# Systematic dissection of epigenetic age acceleration in normal breast tissue reveals its link to estrogen signaling and cancer risk

**DOI:** 10.1101/2024.10.31.619735

**Authors:** Mary E. Sehl, Wenbin Guo, Collin Farrell, Natascia Marino, Jill E. Henry, Anna Maria Storniolo, Jeanette Papp, Jingyi Jessica Li, Steve Horvath, Matteo Pellegrini, Patricia A. Ganz

## Abstract

Breast aging encompasses intricate molecular and cellular changes that elevate cancer risk. Our study profiled DNA methylation and gene expression of 181 normal breast samples and systematically evaluated eight epigenetic clocks. We found that clocks trained using breast tissues demonstrate improved age prediction in normal breast tissue, and bias universally exists in epigenetic clocks, necessitating a proper definition of age acceleration. Cell composition analysis revealed significant age-related alterations and highlighted its distinct associations with age acceleration, including increased luminal epithelial and myoepithelial cells and reduced adipocytes and immune cells, connecting age acceleration to carcinogenesis from a cell compositional perspective. Additionally, CpG sites associated with age acceleration were enriched for estrogen receptor binding sites, providing a mechanistic link between estrogen exposure, accelerated aging, and cancer. These findings highlight the importance of cellular heterogeneity in epigenetic age estimates and the potential of age acceleration to guide for risk stratification and prevention strategies.

## Supplementary Data 2 for "Systematic dissection of epigenetic age acceleration in normal breast tissue reveals its link to estrogen signaling and cancer risk"

### Sheet: EpiAge
SampleID	HO_EA	Altum_EA	ElasticNet_EA	EPM_EA	GR_EA	PH_EA	HA_EA	SB_EA
K102418	42.9277	34.7843	29.4681	30.2487	49.156	19.9686	20.7927	38.5695
K102432	52.5004	48.1649	42.3311	39.8855	55.5514	20.5515	22.5181	38.4532
K102457	57.1471	52.354	42.8902	41.4716	61.8003	40.8291	30.3456	59.285
K102469	40.3255	37.0894	27.5562	17.3834	48.2611	32.5558	33.3967	54.9502
K102503	42.5533	32.0328	29.5882	31.8813	47.2608	19.7865	17.6702	44.7364
K102685	44.3799	37.9849	32.9063	40.0445	48.9034	17.688	23.3155	45.8318
K104146	40.4381	32.2304	23.1767	19.333	41.7275	15.3992	15.6946	35.2427
K104171	32.5965	20.2827	19.8099	21.061	33.8735	6.37829	12.3694	26.8825
K104174	40.4027	35.4229	24.377	19.7947	41.2665	30.8919	14.9722	38.6331
K104287	37.9996	31.1683	20.6586	19.3235	38.3966	19.5102	20.696	31.3057
K104304	41.6668	30.8667	23.6014	23.6258	45.3748	22.0574	23.8089	38.9913
K104306	37.0997	29.8649	24.8205	23.2394	45.356	16.9376	23.3395	42.3114
K104326	42.3389	34.5853	26.5751	28.469	45.7781	19.6674	21.0394	38.3209
K104349	56.3257	54.941	52.0788	38.1113	55.989	31.8868	34.4974	58.5754
K104364	55.8723	51.7228	43.089	41.3061	57.1019	25.5825	19.1876	50.7856
K104370	66.7802	71.5555	72.1118	61.4514	76.7772	33.8237	40.1395	69.0185
K104495	41.934	24.4589	26.3635	27.6904	42.3392	-7.53284	13.71	25.7806
K104497	51.9031	48.174	40.2146	45.3871	52.6359	12.9981	20.7943	40.4815
K104510	55.091	54.4721	56.1662	67.4606	62.3095	15.2054	28.0118	58.9839
K104562	60.3766	54.8436	49.5393	48.8452	68.4094	26.9761	26.9887	58.9351
K104613	59.9565	55.6362	53.3451	54.4329	65.7418	16.7424	30.5798	52.2213
K104729	54.3218	57.6447	52.5037	51.5748	63.1606	29.3935	27.2134	57.2853
K104750	57.2206	50.5033	50.4691	53.2583	61.5029	34.5315	33.1247	60.8619
K104839	55.4958	53.124	51.7604	55.6748	58.9144	24.7475	24.6833	53.9629
K104865	56.0232	51.3993	44.5622	43.5036	56.1212	23.6312	24.2608	50.6827
K104888	70.6563	73.7859	65.3345	68.225	82.0577	54.9893	39.3729	76.0258
K104914	60.2755	55.5605	60.4406	70.0749	64.6737	7.32248	22.9426	50.1094
K104944	56.0689	49.295	42.8162	49.3848	59.5317	36.1319	34.4409	64.616
K105022	50.6549	50.2598	42.1894	30.2742	58.7778	44.1699	28.2092	58.9108
K105037	59.2004	55.2213	52.4026	59.7498	60.2327	26.8769	30.6962	59.3141
K105056	56.7807	48.7397	44.2505	38.296	58.7557	30.0545	30.6859	51.1188
K105059	57.7519	53.0838	54.1924	58.8646	63.4848	27.6224	30.52	59.5013
K105076	51.9057	48.8473	43.9408	27.802	59.5725	40.6679	29.9635	58.2903
K105078	51.4129	44.256	42.5697	38.5367	51.3532	17.9432	23.6141	44.0493
K105099	59.644	55.49	54.1697	56.0208	69.9801	23.821	32.1449	59.5524
K105109	57.549	48.4561	47.3006	49.4689	61.1036	8.90552	25.1235	41.9941
K105115	54.0951	43.124	44.0094	43.0371	55.7486	13.6703	26.9693	42.4115
K105116	47.6	44.8083	41.5925	31.3361	61.4577	37.5662	37.8085	56.9988
K105118	55.6079	49.4517	48.1536	41.8211	59.4304	30.4569	26.6676	52.7588
K105143	55.9005	51.5347	52.4429	58.0034	56.5043	8.45893	26.1723	38.9644
K105165	53.9204	47.258	48.5288	47.8021	63.349	18.5912	25.782	52.1267
K105189	47.9852	51.597	49.9288	45.6346	62.2576	36.4062	34.4002	62.6825
K105215	65.956	61.8728	62.0719	76.4577	66.3839	29.9316	31.2753	66.8306
K105263	54.5203	54.1099	51.4343	44.576	63.8168	38.2739	32.5327	61.9876
K105268	52.1665	49.2996	47.5866	53.3963	56.6796	13.403	35.0486	50.4465
K105281	58.0355	50.1321	53.6646	52.7629	65.578	15.1604	31.6986	53.4697
K105308	56.8643	56.7113	59.7549	65.9017	66.0835	5.04686	27.9321	45.4663
K105314	52.3521	46.8059	42.4737	50.7538	59.2309	27.1687	26.1906	48.5297
K105338	62.5816	56.1544	55.7918	47.3606	68.0312	28.6514	34.0403	58.3747
K105341	57.8332	47.9993	52.392	59.9183	56.5186	7.19439	16.4192	33.696
K105342	48.7767	43.1458	43.5227	60.9097	51.9846	6.21038	17.691	36.8957
K105346	58.2157	54.3381	53.4487	45.37	63.893	18.5619	27.2587	50.488
K105454	67.7683	67.0877	65.6587	66.1015	76.6479	31.2659	38.9914	69.8297
K105462	72.9914	68.5534	67.7348	88.4959	76.685	36.6006	36.6034	74.5801
K105498	54.1412	51.8958	56.7875	73.7477	61.0196	30.2033	31.193	63.0446
K105506	58.048	55.6516	53.0933	67.4589	67.5348	36.8187	34.4723	70.4457
K105513	50.6607	43.6751	41.3206	38.1658	53.568	17.3473	22.885	41.7772
K105559	66.9887	60.71	61.2326	56.7874	70.1565	26.693	34.1732	58.9883
K105562	50.8112	39.6907	36.4873	38.1365	51.6502	30.4448	25.6592	50.7955
K105563	63.4798	62.1581	58.5245	61.4129	70.8584	26.8793	30.2026	62.2438
K105569	52.4687	51.0851	39.7747	43.8794	57.0935	31.3361	28.4848	55.6531
K105581	53.4582	46.2077	46.783	51.7563	56.321	21.3094	26.0572	50.1151
K105631	52.5551	51.2195	54.8088	46.165	56.0884	26.3714	30.7485	51.677
K105634	59.7806	56.2067	55.7924	51.0735	63.6436	20.0671	28.1812	48.5734
K105651	56.3682	48.9102	41.1774	41.827	58.9978	25.6644	26.7127	49.7902
K105655	55.036	51.0986	43.5546	42.0409	56.7934	14.592	20.6774	42.1324
K105678	65.5083	65.315	61.9802	72.886	72.9846	37.4718	41.1513	71.3572
K105703	47.7412	42.2739	48.8208	46.196	55.0456	8.80276	26.2274	43.5685
K105705	64.9736	63.7999	62.467	58.0387	71.852	32.6026	35.4948	65.8014
K105707	62.2668	58.5287	58.27	44.7483	62.4884	18.2714	31.6549	51.8349
K105722	60.0513	60.3998	57.031	74.0797	70.6152	22.4885	29.8118	65.5161
K105728	59.4435	49.3331	48.4042	45.9761	58.4467	27.5037	27.7129	51.8908
K105799	57.0809	54.7003	48.2018	53.7625	61.09	44.6972	34.7564	66.4444
K105801	65.8602	60.8383	56.6953	58.1024	69.4732	26.1833	34.9002	70.0493
K105814	51.7147	46.5063	43.312	41.7723	57.8043	29.8695	32.0939	55.1763
K105845	55.7037	50.2296	37.584	31.576	60.0061	42.3171	32.4987	59.4632
K105848	56.8979	44.706	54.1148	51.8754	61.9021	20.1044	28.4558	45.8995
K105855	65.6213	57.1117	57.4826	54.3836	67.9196	15.0547	30.0143	61.089
K105861	51.1882	44.494	47.4488	39.6451	55.5895	12.4041	22.8327	42.1686
K105865	50.9349	46.1189	44.2178	39.3882	57.7132	20.6013	28.2653	41.1515
K105872	61.7998	58.7677	54.4565	71.4223	66.4926	25.2374	33.9094	60.9338
K105893	53.5047	47.628	46.6933	38.8103	63.6761	15.1876	28.6122	49.4022
K105903	72.9273	68.383	62.5862	44.5793	72.4583	52.6312	40.6739	73.4479
K105914	57.0303	55.9119	40.2821	37.873	61.1593	32.7707	28.5797	52.8388
K105994	55.6689	50.2444	40.1408	38.6085	61.081	37.4789	31.1076	60.9102
K106013	66.4026	68.948	60.6605	58.0487	67.9363	41.2203	29.5642	66.4031
K106017	56.403	46.4512	38.4733	38.6488	57.797	25.5194	27.9023	48.5729
K106021	59.0108	50.7282	45.2553	60.8272	63.6311	33.2565	32.9367	60.8503
K106027	56.3916	55.3732	50.6822	58.201	58.2639	25.8687	30.3482	58.1028
K106028	58.2074	53.9555	54.1521	40.6667	64.8438	15.4544	26.8452	48.8123
K106029	64.4279	63.462	55.1405	48.3069	71.8456	40.1657	33.9913	71.3715
K106091	54.1846	47.1726	40.5155	37.6636	56.9991	35.8612	23.4108	47.0005
K106106	63.8845	64.1141	59.3114	50.4875	67.3468	28.0441	34.5913	57.6143
K106161	53.4155	44.8007	42.3501	40.4404	52.9765	22.0878	21.7973	42.8289
K106179	55.3669	54.4089	52.9759	60.0342	61.5426	12.9018	30.3881	45.1043
K106188	52.8182	47.2465	43.6983	55.0611	58.7633	21.1022	23.485	44.8702
K106199	49.9665	45.4045	37.3271	31.2838	56.2366	33.507	25.7933	51.1292
K106203	63.7486	58.6401	56.768	62.0867	65.7423	15.9098	28.8299	56.1365
K106230	55.1616	51.1254	55.6368	53.772	59.7089	10.3007	24.0294	45.0463
K106233	55.1022	46.8668	59.5135	57.7534	66.7657	7.47722	28.1859	45.2705
K106234	57.5114	57.46	51.9871	60.1045	61.9838	20.0531	30.2439	57.8072
K106316	61.1053	67.2427	59.9655	61.2295	69.6755	34.6834	32.8905	66.4051
K106331	58.7828	49.0321	42.9515	39.6475	55.5775	35.9554	24.6614	55.0129
K106341	51.6784	48.0036	47.5198	46.4956	58.285	12.1556	28.7932	41.8917
K106356	52.3525	46.1269	39.6573	40.2878	51.4466	4.85382	24.44	40.2542
K106399	65.2393	66.1914	63.8005	71.1028	77.7179	35.6721	33.2912	69.4014
K106413	59.9933	58.4675	49.8114	38.6065	62.3599	40.9843	31.4456	63.6514
K106427	66.8499	62.7191	65.0504	56.1989	72.1319	33.4543	32.5099	58.0703
K106453	66.605	62.2703	61.9047	71.7761	71.1791	32.9067	32.2789	61.3763
K106463	53.4303	48.5422	44.7869	49.0089	57.1749	17.4209	30.1872	45.7092
K106472	59.3083	60.9359	58.8206	67.3279	63.2493	28.4638	26.2259	55.644
K106526	55.4377	48.9082	44.5076	32.9854	61.0919	40.8663	29.6433	59.9455
K106562	62.2415	58.6974	56.7595	49.2293	68.6454	30.691	27.948	60.2849
K106578	51.3173	48.1748	44.2194	43.6671	63.7081	26.2318	28.8239	54.0171
K106582	55.7904	47.3015	45.2789	37.9095	56.4339	15.8118	25.3634	39.9948
K106626	57.619	54.7684	39.9235	32.2383	57.9646	33.2573	29.98	55.4639
K106630	51.616	47.9819	42.3771	45.742	59.5994	33.2865	27.8766	52.4891
K106649	60.6918	53.1222	52.1809	52.9208	62.061	23.3688	28.5792	55.714
K106681	81.3218	83.5578	78.7579	85.4486	90.8809	37.8169	43.5185	86.0265
K106697	47.2177	42.7755	42.9425	45.1551	55.7052	21.5619	26.2217	48.6396
K106710	58.8068	59.2988	46.6237	42.9809	61.4531	9.93456	30.0648	51.442
K106716	59.8847	59.2153	53.2501	53.7627	65.8189	29.5701	31.2046	57.2385
K106745	57.0261	51.9503	47.5254	52.1212	58.387	26.3237	27.1286	57.3063
K106769	57.3538	48.9102	39.936	44.1041	60.6565	33.4135	31.3355	58.7635
K106772	53.833	49.6105	44.7332	35.3262	57.2803	39.284	32.2554	58.968
K106813	51.6436	46.7947	38.9411	37.3699	53.2503	45.2983	37.1037	55.1653
K106821	67.0024	74.835	69.0889	58.571	72.1796	18.2659	32.0146	66.172
K106830	59.2319	55.7555	51.0335	49.4358	64.1328	30.0698	30.6183	65.0538
K106833	63.4986	56.8347	65.3507	68.5208	68.2133	28.2282	33.6579	65.1167
K106839	65.1185	72.892	58.154	51.4655	73.0271	52.6868	39.7669	75.2216
K106841	54.1564	54.7745	48.5602	46.207	62.9244	36.2546	34.7923	65.4542
K106843	59.8197	60.5827	59.4001	71.4764	66.5645	33.9893	38.9629	71.3533
K106933	58.5794	60.0705	58.0992	65.2745	71.003	17.8384	40.2795	61.705
K106953	56.7487	55.043	45.9583	39.9311	63.5675	34.4139	32.9649	66.2168
K106955	51.1924	41.7685	44.1845	42.0934	54.5608	1.96647	19.7025	34.7728
K106959	57.1889	62.8788	57.0603	54.1554	61.5499	28.2655	35.7927	64.512
K106962	69.7378	70.874	64.0653	67.7427	72.9809	34.7121	40.3159	70.8062
K106968	51.4458	51.8907	48.5972	67.7787	55.2584	26.161	26.6805	59.6894
K106982	54.6533	49.9611	40.0956	31.7088	63.1786	42.4451	40.8154	78.6794
K107001	62.9261	55.5681	52.0162	63.1585	66.1596	28.7583	30.9636	58.4151
K107026	42.6786	42.0935	38.93	41.1153	53.0268	20.1386	28.3932	45.0285
K107048	59.875	52.9216	55.5793	52.2209	64.5343	40.9366	34.6957	65.1743
K107069	55.4873	50.1704	44.2765	36.4223	60.8175	32.6012	22.959	55.5361
K107070	50.0723	52.6034	44.9147	45.68	60.1724	33.141	28.1151	54.3448
K107071	59.2365	53.4719	50.3673	44.5795	58.3293	29.0186	29.3353	56.553
K107096	67.077	71.4047	65.6063	47.9932	72.5153	37.7589	37.8411	73.8158
K107100	58.3484	54.2734	61.4599	48.9348	68.0425	16.7444	34.194	54.424
K107104	63.3878	51.1946	57.8545	74.9365	63.9277	14.3645	28.942	56.5773
K107105	60.04	52.7028	55.2174	52.8811	63.5942	28.0643	30.2902	55.1462
K107115	59.6223	50.799	58.3209	51.1334	61.204	7.58446	27.3838	44.3758
K107175	65.2984	60.6208	58.6709	58.1997	68.44	34.5266	35.6891	62.4161
K107208	63.9419	59.2595	61.935	51.2008	69.6078	26.8863	39.0733	60.8498
K107209	65.6759	69.5405	61.6993	68.4383	73.8133	40.804	37.9962	75.8609
K107215	60.5903	55.1315	47.038	52.5096	67.2567	30.3734	31.4138	63.8213
K107245	56.1226	51.7213	45.768	48.1443	56.9561	19.8186	28.2848	48.3305
K107272	68.5563	75.7689	68.1942	74.7996	72.8434	43.5029	42.126	68.1522
K107359	65.3248	60.2808	62.0434	57.6117	64.6119	35.2256	33.8982	61.8842
K107387	63.1428	54.4174	58.5545	43.0056	67.7576	32.2758	33.7577	59.2537
K107466	64.7726	60.051	57.4827	53.9567	66.5771	24.6279	37.661	59.9413
K107475	71.1757	65.2283	69.372	68.1762	72.2469	27.7124	36.326	71.8742
K107476	61.7311	55.8801	56.6013	57.9649	67.1015	30.2664	32.6583	60.0428
K107575	57.9412	59.6625	55.5757	63.8442	68.7939	37.4019	33.2816	64.5806
K107577	64.1676	64.8883	57.2807	69.0803	68.9128	27.8491	34.1797	71.8218
K107595	63.3766	53.2568	47.5312	50.9125	60.3581	11.8877	27.6899	46.7467
K107612	60.0525	57.7901	54.9663	56.6902	66.1074	35.2238	30.7847	65.5509
K107652	58.2981	53.7874	48.2517	49.8168	62.3096	16.5428	26.8086	55.1396
K107725	58.0357	57.195	53.4601	56.8575	65.7903	20.1278	28.6527	50.6888
K107779	65.0876	64.5278	60.1505	52.7891	68.5708	28.9259	34.8701	65.9322
K107911	49.7442	42.7056	46.105	40.7502	54.034	13.4348	20.4615	39.511
K108059	65.8225	75.151	49.3757	33.1095	74.3058	50.9427	46.1884	80.6874
K108084	55.9796	55.7518	45.0647	50.3561	59.8158	28.3462	30.6212	50.916
K108151	74.6527	68.8939	67.2187	84.7907	80.6114	33.4231	40.1647	79.5284
K108156	44.5996	39.1997	24.2095	23.6822	53.7585	32.7722	25.686	54.4447
K108190	55.7313	50.883	52.2122	45.418	59.4407	30.4673	31.0601	54.317
K108206	56.2663	50.1595	50.0067	62.3427	58.0744	33.7156	30.7149	64.1092
K108209	60.0246	52.1973	47.7286	52.5938	64.4021	28.1738	26.6027	55.5603
K108241	61.6947	58.4179	55.1572	56.5045	65.2538	33.687	33.6623	64.2142
K108242	73.2749	69.5657	66.46	74.6598	70.8695	40.4456	35.7028	67.1963
K108262	59.9504	59.1799	46.2703	46.5885	64.2339	39.7334	33.2833	62.1987
K108272	65.3457	60.8832	61.8092	64.1502	72.4262	22.9927	33.6911	56.5288
K108276	49.2266	42.0096	43.7921	38.1486	52.8331	14.0725	22.2065	46.3184

### Sheet: AgeAccel
SampleID	HO_AA	Altum_AA	ElasticNet_AA	EPM_AA	GR_AA	PH_AA	HA_AA	SB_AA
K102418	-1.46452	-2.1699	-1.76363	0.465322	1.70335	-1.47407	-1.47637	-3.28001
K102432	1.7022	3.07434	1.76823	0.0119959	0.854084	-3.45925	-3.53226	-10.3354
K102457	1.10779	0.606365	-5.30714	-6.65746	1.17556	14.7173	1.20136	4.81899
K102469	0.0097659	5.31286	2.26243	-5.97904	5.41859	12.7473	13.534	17.5165
K102503	-1.25663	-4.18176	-0.795306	3.01515	0.466695	-1.42267	-4.25504	3.51776
K102685	0.570047	1.77037	2.52284	11.1783	2.10934	-3.52114	1.39027	4.61311
K104146	0.704738	1.19354	-1.26881	-3.11214	-0.456359	-4.17577	-3.82435	-1.56017
K104171	-6.55455	-10.0146	-3.78731	-0.466878	-7.65174	-12.9632	-6.8058	-9.28957
K104174	-0.495423	2.90663	-1.76501	-4.48503	-2.2346	10.8501	-5.23426	0.568546
K104287	-1.15144	0.871111	-2.93859	-2.20442	-3.12865	0.168713	1.52079	-4.86637
K104304	0.186353	-2.38916	-3.38891	-1.57121	1.21512	1.78204	3.25871	0.295918
K104306	-3.79838	-2.65128	-1.32154	-1.04028	1.85487	-3.1043	3.13304	4.24683
K104326	-1.471	-1.62928	-3.8084	-0.397124	-1.01604	-1.54182	-0.885894	-2.89781
K104349	4.94516	9.11074	10.6677	-2.6795	0.633064	7.64267	8.10326	9.156
K104364	3.32709	4.41324	-0.0187249	-1.31923	0.428812	0.871421	-7.89406	0.104487
K104370	-2.07094	3.5352	5.25221	-6.85783	1.66322	2.57569	3.43248	0.674327
K104495	-0.711146	-10.2764	-2.32341	0.658836	-3.1377	-28.2751	-7.52772	-14.1765
K104497	-0.64212	0.864444	-2.89312	2.76169	-4.03722	-11.713	-6.28734	-10.1995
K104510	-1.53074	1.98478	7.12054	18.4142	1.02623	-11.1399	-1.47627	3.88709
K104562	-2.06863	-5.04037	-7.98923	-9.37396	0.540033	-1.70384	-5.93695	-2.46995
K104613	-1.90638	-3.50805	-3.33512	-2.86895	-1.46892	-11.704	-2.00207	-8.55296
K104729	-3.46457	3.6781	1.7615	0.693882	0.560126	2.58125	-2.96217	0.926847
K104750	0.598924	-1.98394	1.42339	4.21193	0.219578	8.18615	3.6367	5.76509
K104839	-1.1259	0.636754	2.71473	6.62847	-2.36897	-1.59782	-4.80468	-1.13391
K104865	4.64269	5.56904	3.15107	2.71277	0.765339	-0.61296	-2.13332	1.26333
K104888	-2.2714	0.587873	-7.46309	-6.50523	2.33355	22.107	0.259518	3.26582
K104914	-3.33449	-5.80277	1.21554	10.0211	-4.51287	-21.8244	-10.6705	-12.5574
K104944	0.611876	-1.71294	-4.53292	2.173	-0.434444	10.2535	5.64038	10.7808
K105022	0.439098	5.90887	2.4748	-8.68209	4.73907	20.3926	2.50256	10.7531
K105037	-0.333105	-0.964294	-0.884469	6.11705	-4.34367	-0.635765	-0.510676	1.06312
K105056	3.65312	0.690407	0.29448	-5.24662	1.42397	5.10996	3.26049	-0.193097
K105059	-0.0344766	-0.882835	3.45015	7.98367	0.884291	0.810158	0.344481	3.14283
K105076	-0.0572104	2.27737	1.6814	-13.9061	3.558	16.1902	3.22554	8.24006
K105078	0.032339	-1.57429	1.15859	-2.25413	-4.00266	-6.30096	-2.78011	-5.37013
K105099	-2.80125	-4.39398	-3.35879	-2.1984	2.11075	-4.85892	-0.780762	-1.85269
K105109	-1.4021	-6.98987	-5.13817	-3.2466	-2.81409	-18.3736	-5.7396	-15.6261
K105115	-0.779504	-7.14424	-2.49146	-3.25737	-3.55889	-11.9746	-1.48746	-10.7928
K105116	-6.10994	-3.9806	-3.21172	-13.1238	3.46739	12.3882	10.0393	5.05608
K105118	1.89798	0.662718	3.34939	-2.63882	1.44005	5.2789	-1.10166	0.816096
K105143	-1.30355	-1.69225	2.54899	8.03981	-5.43766	-18.1198	-3.65946	-16.7632
K105165	-5.03072	-8.18792	-3.90997	-4.91341	-0.568704	-8.68796	-5.08102	-5.49344
K105189	-8.63653	-0.890265	0.883176	-3.41179	0.97426	10.0609	4.91213	7.58565
K105215	1.76366	-0.230152	1.99862	15.4867	-3.46127	0.551333	-2.68162	3.53306
K105263	-3.2661	0.143314	0.692026	-6.30496	1.21631	11.4617	2.35718	5.62915
K105268	-0.961031	1.25034	3.63063	9.85362	-0.652111	-11.5416	7.62317	-0.865353
K105281	-4.40975	-9.75189	-3.86388	-5.45632	-2.29137	-13.5195	-1.22707	-7.93537
K105308	-7.328	-5.39168	-0.318466	4.93067	-3.76166	-24.3334	-6.02485	-17.8313
K105314	-0.775491	-1.24334	-1.48225	7.2111	1.89923	2.22416	-1.23489	-2.78221
K105338	-1.02836	-5.2089	-3.43323	-12.6931	-1.15535	-0.495486	0.427151	-4.29206
K105341	1.79388	-3.74833	4.19461	11.7892	-4.10614	-18.9175	-12.7251	-20.77
K105342	-2.60386	-2.68449	2.11161	20.1189	-3.37127	-18.0338	-8.70314	-12.5237
K105346	-0.153032	-0.368197	1.85823	-6.42821	0.633829	-8.48378	-3.26062	-6.50134
K105454	-1.08285	-0.932652	-1.20093	-2.2078	1.53391	0.0179248	2.2844	1.48555
K105462	5.3049	2.01247	2.57181	22.0212	2.88825	5.81952	0.58395	7.49756
K105498	-1.89816	0.148186	8.59009	25.6186	0.394879	4.09149	2.04879	8.57858
K105506	-3.81493	-3.49267	-3.58687	10.157	0.324107	8.37221	1.89044	9.67147
K105513	-0.719791	-2.15517	-0.0905571	-2.62499	-1.78792	-6.89685	-3.50912	-7.64224
K105559	1.63162	-2.87234	-0.537305	-6.01815	-1.00584	-3.15427	-0.471271	-5.57095
K105562	1.17779	-3.92059	-2.37903	0.0975845	-1.72992	6.90102	0.296274	3.26852
K105563	0.452219	1.53451	0.147729	2.27644	2.33047	-2.03404	-3.0668	0.207867
K105569	-0.658838	3.03585	-4.18131	0.336744	-0.23822	6.39152	1.05938	4.34126
K105581	0.330617	-1.84154	2.82701	8.21364	-1.0107	-3.63519	-1.3682	-1.1968
K105631	-4.64892	-2.00746	4.91484	-3.79867	-5.85349	-0.207363	0.916737	-4.05063
K105634	-2.08233	-2.93761	-0.887772	-6.22835	-3.56708	-8.37933	-4.40071	-12.2008
K105651	1.49353	-1.35804	-5.32344	-4.46746	-0.3097	0.0194425	-1.74404	-3.41414
K105655	2.49075	3.78896	0.446939	-0.584428	0.120334	-10.119	-6.40429	-8.54868
K105678	0.733575	2.47238	1.05857	10.9977	2.48087	7.85804	6.85064	7.42882
K105703	-4.22167	-4.29605	6.56136	4.48787	-0.968891	-15.6749	-0.51055	-6.48173
K105705	-0.383483	0.217642	0.697148	-4.76692	0.689691	2.75535	0.850325	1.24222
K105707	0.986288	0.124116	2.43811	-11.6363	-4.06373	-9.94163	-0.583181	-8.30857
K105722	-4.14103	-1.70317	-3.04236	13.1087	0.770095	-6.89181	-4.14516	2.21852
K105728	1.65712	-4.6335	-2.33807	-4.90485	-4.15385	0.691494	-2.46266	-4.46765
K105799	2.78864	5.17165	2.54922	8.38528	2.4411	19.2857	6.64346	13.8708
K105801	1.66785	-1.26469	-3.37798	-2.8686	-0.371886	-3.19699	0.943229	6.75173
K105814	-0.830492	-0.80325	0.204347	-0.853104	1.13116	5.15839	5.01216	4.4952
K105845	1.41138	0.700985	-8.06856	-13.8012	1.35723	16.9057	4.38577	6.88966
K105848	0.858581	-7.0416	5.91743	3.74638	1.27735	-6.00743	-0.688489	-8.56652
K105855	3.17603	-2.7723	-0.0458932	-3.83555	0.0502821	-13.6252	-2.91137	-0.316048
K105861	-2.52171	-4.29494	2.64456	-4.81481	-2.40086	-12.7739	-4.93648	-9.77413
K105865	-3.93973	-4.14941	-2.28299	-6.90634	-1.59427	-5.04359	-0.191406	-12.0529
K105872	1.10157	1.10272	-0.527131	15.955	0.599062	-2.74217	2.01507	1.4212
K105893	-5.44641	-7.81796	-5.74554	-13.9052	-0.241597	-12.0916	-2.25086	-8.21792
K105903	8.15264	5.54035	1.66457	-17.309	1.95461	23.0174	6.37321	9.51955
K105914	3.32039	7.12295	-4.52212	-6.58696	3.16901	7.59267	0.810487	0.896124
K105994	1.37663	0.715801	-5.51173	-6.76873	2.43206	12.0675	2.99458	8.33662
K106013	5.70442	11.2831	5.67685	2.58138	2.04282	13.2408	-2.33017	6.89044
K106017	5.02244	0.620892	-2.9378	-2.14202	2.44105	1.27526	1.50814	-0.846503
K106021	1.22435	-3.23845	-5.48689	9.94631	1.03059	6.4443	2.76112	4.49177
K106027	0.352242	3.62557	2.48485	10.072	-2.36084	-0.243129	1.20395	3.63677
K106028	-0.743704	-1.49049	1.71326	-12.0487	0.926038	-11.8247	-4.01784	-8.80789
K106029	3.14735	5.0574	-0.691407	-8.0777	5.29351	11.9527	1.75316	11.2281
K106091	2.22176	0.60269	-1.74393	-4.04449	0.984622	11.3836	-3.32714	-3.04972
K106106	-0.307838	2.0111	-0.761898	-10.4835	-2.49831	-1.33622	0.6344	-5.68331
K106161	2.61736	-0.289914	1.78729	0.566836	-1.72078	-1.92286	-4.2531	-5.95969
K106179	-5.9137	-3.9957	-2.85598	3.64963	-5.00957	-15.3112	-1.85005	-15.0391
K106188	-3.80351	-5.24076	-5.34742	6.01479	-2.52007	-5.24314	-6.00302	-10.2266
K106199	-1.99634	-1.16541	-4.93236	-10.4243	0.222039	9.02936	-0.944627	1.07897
K106203	1.88567	-0.504236	0.0877924	4.7848	-1.46846	-12.5366	-3.75198	-4.63781
K106230	-3.78956	-4.32053	3.19802	1.05656	-4.20883	-16.9785	-6.83367	-12.5739
K106233	-6.76066	-12.2775	2.83333	0.451495	-0.445062	-20.9692	-4.39601	-15.5038
K106234	-2.02206	1.27435	-1.29995	6.47175	-2.59253	-7.45949	-0.962907	-0.443762
K106316	-0.757566	8.09838	3.28533	3.92757	2.46473	6.23691	0.308644	5.63087
K106331	7.40231	3.2018	1.54034	-1.14333	0.221603	11.7113	-1.73275	5.59348
K106341	-2.6139	-1.52501	1.8673	1.11839	-0.363881	-13.2559	0.680193	-10.6819
K106356	0.389671	-0.442984	-2.60214	-1.42026	-4.56789	-19.6238	-2.2979	-9.79603
K106399	-3.61189	-1.8289	-3.05911	2.7935	2.60395	4.42414	-3.41582	1.05725
K106413	3.37155	5.98021	0.7657	-10.4399	1.07662	14.639	1.95754	8.55454
K106427	-2.00124	-5.30124	-1.8092	-12.1103	-2.98205	2.20632	-4.19712	-10.2738
K106453	0.665582	-2.05163	-0.713516	8.05327	-0.641855	2.82597	-2.70928	-3.81372
K106463	-0.279611	-0.246744	-0.0173319	4.54893	-0.815412	-7.75708	2.41801	-6.23354
K106472	-3.13696	1.0519	1.29212	9.10871	-4.62005	-0.216099	-6.69978	-5.76106
K106526	-0.0192915	-2.09973	-2.84155	-14.2264	1.12579	14.9879	0.842776	6.11035
K106562	2.12564	1.77213	2.62415	-5.32073	3.41052	2.94488	-3.60258	1.40308
K106578	-2.39264	-0.614172	-0.584828	-0.792819	5.71781	1.05376	1.05472	2.07436
K106582	3.24518	-0.00809163	2.17125	-4.71589	-0.239255	-8.89924	-1.71825	-10.6863
K106626	5.07375	7.45877	-3.18424	-10.3871	1.29148	8.54619	2.8983	4.78279
K106630	-0.929201	0.672309	-0.730567	3.11664	2.92627	8.57538	0.794897	1.80806
K106649	2.90534	-0.84444	1.43865	2.03985	-0.539527	-3.4434	-1.5963	-0.644506
K106681	0.823527	0.744079	-5.06734	-1.20637	2.59497	1.89972	-0.0637196	5.06577
K106697	-4.16282	-3.05471	1.53138	4.36425	0.34933	-2.68226	-0.172489	-0.779814
K106710	2.76742	7.55121	-1.57372	-5.14817	0.828341	-16.1773	0.920505	-3.024
K106716	0.351228	3.02968	-0.0369725	0.129898	1.2426	2.05748	-0.00224468	-1.0125
K106745	3.31621	3.16135	2.72115	7.66128	0.396706	1.14565	-0.640657	5.36363
K106769	4.80855	1.60062	-3.17173	1.47873	3.98334	8.70246	4.2538	8.08239
K106772	1.28777	2.30092	1.62552	-7.29912	0.60721	14.573	5.17369	8.28697
K106813	0.263111	0.964425	-2.46999	-3.42094	-2.10563	21.0541	10.7095	5.74591
K106821	-5.34293	2.37663	-2.86035	-15.242	-6.88597	-14.3828	-6.75503	-5.95708
K106830	0.280767	0.309585	-1.40527	-3.2797	0.21511	2.7906	-0.244747	7.43365
K106833	0.471003	-3.78892	6.97397	9.38432	-0.314653	-0.685193	0.388462	3.08075
K106839	2.67326	13.008	0.625475	-6.75372	5.15782	24.0069	6.84128	13.8165
K106841	-1.30061	3.76657	1.21107	-1.00481	2.95824	10.3762	5.99177	11.619
K106843	1.45089	5.87638	7.80959	19.6782	3.30537	6.94362	8.44361	14.3639
K106933	-6.19525	-2.77212	-2.82242	3.38622	0.499246	-11.7754	5.97881	-2.22339
K106953	0.709387	3.29543	-2.2391	-8.19794	2.94283	8.30204	3.82068	11.7508
K106955	-1.35283	-5.54108	1.0768	-0.531992	-2.11231	-22.7446	-7.37914	-15.9082
K106959	-0.0151645	9.6519	7.16633	4.19173	-0.391984	1.68671	5.96092	8.78433
K106962	5.54547	8.77104	3.99197	6.77166	3.13575	5.3318	6.35899	7.50866
K106968	-1.0994	4.58113	5.4895	25.1533	-1.41474	1.4499	-0.401195	9.00829
K106982	1.52568	1.91184	-3.86042	-11.8339	5.8469	17.5006	13.39	27.3675
K107001	4.55731	0.86186	0.425653	11.3603	2.90049	1.71257	0.444294	1.42581
K107026	-8.70196	-3.73679	-2.48113	0.324501	-2.32915	-4.10557	1.99899	-4.39092
K107048	2.08857	-1.04501	4.83703	1.33999	1.93379	14.1244	4.52016	8.8158
K107069	1.19499	0.64178	-1.37599	-8.95489	2.16863	7.18975	-5.15394	2.96259
K107070	-4.21997	3.07483	-0.737807	0.302748	1.52353	7.72948	0.00212905	1.77126
K107071	5.52652	4.68293	5.56309	0.119558	0.33896	3.84059	1.56613	4.61025
K107096	1.71997	7.8224	3.83636	-14.8124	1.35297	7.91168	3.19669	9.25659
K107100	-6.42628	-8.56925	0.538291	-12.9535	-2.4612	-12.8694	-0.106665	-9.50441
K107104	-1.3869	-11.6481	-3.06715	13.0482	-6.57605	-15.2493	-5.35865	-7.35107
K107105	-0.658243	-4.96217	0.2338	-2.58627	-2.29934	0.0847798	-1.60414	-4.36638
K107115	-2.82291	-9.08498	0.792429	-7.08578	-6.66533	-21.0955	-5.54184	-17.0293
K107175	1.68841	-0.742513	-0.554111	-1.85401	-0.746538	5.37977	2.07592	-0.250603
K107208	-3.16217	-6.54176	-2.37972	-14.3566	-3.53039	-3.66135	3.39755	-5.60187
K107209	-1.42819	3.73923	-2.61542	2.88087	0.675167	10.2564	2.32047	9.40924
K107215	-0.690241	-3.27307	-8.79389	-3.87499	0.704599	2.1604	-0.824282	3.67788
K107245	2.41264	2.93234	0.963748	3.68436	-1.03422	-5.35941	0.515579	-3.61226
K107272	4.36402	13.6659	8.12088	13.8286	2.99824	14.1226	8.16904	4.85458
K107359	5.79131	4.09522	8.75629	3.97899	0.0355531	7.71296	2.69133	3.63328
K107387	-1.04957	-7.68553	-1.51887	-17.9655	-2.0875	2.89548	-0.199191	-4.04388
K107466	2.32729	0.167018	-0.0457796	-4.26248	-1.29222	-4.05206	4.73536	-1.46378
K107475	6.401	2.38571	8.45043	6.28792	1.74321	-1.90134	2.02532	7.94576
K107476	-0.714178	-4.0039	-0.927136	-0.254232	-0.767877	1.58645	-0.26729	-1.36232
K107575	0.154814	5.6959	4.83347	12.9632	6.19336	10.5897	3.10603	8.22213
K107577	4.0518	7.96305	3.14535	14.5302	3.67785	0.10302	2.62908	12.94
K107595	9.66666	4.46785	2.72692	6.45252	2.36777	-13.2903	-0.0793105	-5.19597
K107612	1.6837	3.08381	3.37582	4.89196	2.84824	8.17812	0.265351	8.56154
K107652	1.09403	0.560473	-1.64224	-0.146834	0.367715	-10.036	-3.02317	-0.588097
K107725	-3.24481	-1.20967	-2.37183	0.472882	-0.761797	-8.08523	-3.58544	-9.45469
K107779	3.22469	5.38355	3.47026	-4.51277	1.36006	0.479453	2.28825	5.15791
K107911	-0.471559	-1.64536	6.39044	1.79393	-0.00466889	-10.3425	-5.24514	-8.64673
K108059	4.54199	16.7464	-6.45617	-23.2751	7.7537	22.7297	13.9503	20.544
K108084	-0.0597991	4.00414	-3.13268	2.22701	-0.808921	2.23432	1.47697	-3.54997
K108151	5.2192	0.133915	-0.489177	15.5641	4.83888	1.94166	3.11397	10.5534
K108156	-3.28683	-2.19252	-12.112	-11.6049	2.35418	9.92881	1.35443	8.81026
K108190	-0.890452	-1.60423	3.16654	-3.62838	-1.84266	4.12195	1.57205	-0.779808
K108206	1.97401	0.630931	4.35413	16.9655	-0.574519	8.30417	2.60189	11.5357
K108209	2.23818	-1.76933	-3.01368	1.7129	1.80162	1.36157	-3.57289	-0.798177
K108241	-0.750524	-1.46603	-2.37129	-1.7147	-2.61554	5.0071	0.73671	2.80907
K108242	8.50021	6.72309	5.53837	12.7715	0.365745	10.8318	1.40207	3.26787
K108262	1.58162	4.47361	-5.32026	-5.20966	0.974726	12.6877	2.764	5.20942
K108272	-1.75845	-4.91811	-2.50554	-1.40719	-0.711971	-7.55491	-1.98463	-9.9229
K108276	-2.7363	-4.5603	1.53269	-3.55951	-3.18142	-10.4051	-4.53142	-3.73181

### Sheet: RiskScore
SampleID	GailScore	TyrerCuzick10yr	TyrerCuzickLifetime	DNAmTL	DNAmTL (age adjusted)	epiTOC2	Senescence score (CellAge)
K102418		8	50.8	6.77555	0.364211	2395.19	1.77008
K102432	10.3	2.3	16.2	6.4369	0.0803601	2141.51	2.01536
K102457	9.5	3.2	13.1	6.13446	-0.177245	2533.37	1.85157
K102469		0.1	18.4	6.16081	-0.285398	2962.77	1.82025
K102503		0.3	12.4	6.46424	0.0479223	2531.71	1.89117
K102685		0.3	12.7	6.58637	0.170049	1389.33	1.96473
K104146		0.1	17.7	6.36627	-0.084926	1752.9	2.09034
K104171		0.1	12.2	6.90675	0.450572	1267.61	1.82509
K104174		0.2	20.7	6.40853	-0.0326993	2622.36	2.08346
K104287		0	5.5	6.48078	0.0246059	2250.74	1.90026
K104304		0.1	11.4	6.58326	0.147011	2576.37	1.97607
K104306		0.1	14.9	6.4489	0.00767443	2884.3	2.05937
K104326		1	26.4	6.42448	0.00816198	2497.14	1.84904
K104349	10.2	1.7	11.5	6.42506	0.0735001	3616.42	1.93103
K104364	10	1.9	11.9	6.30767	-0.0339218	1616.52	2.03986
K104370	5.6	4	6	6.33579	0.133688	2462.23	2.01086
K104495		0.8	28.4	6.41934	-0.00694752	872.884	1.94963
K104497	10	2	11.3	6.61625	0.274652	1528.84	1.94343
K104510	10	3.4	13.3	6.1792	-0.127519	1036.93	2.0138
K104562	8.5	4.7	10.7	6.47357	0.216664	2293.26	2.06573
K104613	16.7	9	20.9	6.16901	-0.09288	1137.01	1.91702
K104729	7.9	2.4	8.4	6.59101	0.294253	2728.61	2.01155
K104750	7.5	3.1	11.4	6.24404	-0.062683	1989.7	2.02187
K104839	11.1	6	22.2	6.17564	-0.131086	2059.72	2.05184
K104865	13.6	1.1	8.1	6.58934	0.237778	3012.18	2.06798
K104888	4.1	1.5	1.5	6.48315	0.315914	2507.02	2.02333
K104914	23.2	6.9	14.2	6.11767	-0.129275	1096.53	1.91227
K104944	18.9	5.8	23.7	6.26525	-0.0514329	2909.02	2.05838
K105022	10.3	1.3	11.4	6.32729	-0.0342316	3886.37	1.97047
K105037	8.9	3.6	10.4	6.38729	0.10548	1855.69	2.00182
K105056	18.3	5.6	26.8	6.45534	0.118727	2546.8	2.00516
K105059	9.7	4.4	14.6	6.18289	-0.113866	1484.79	1.94849
K105076	22.9	1.7	10.6	6.22786	-0.118712	3021.96	1.94746
K105078	11.1	1.6	10.7	6.27823	-0.073329	1663.09	2.02626
K105099	11.2	3.6	7.9	6.24722	-0.00968501	2019.16	1.99014
K105109	9.4	2.9	8.9	6.16037	-0.126424	946.164	1.93897
K105115	10.5	4.8	19.5	6.32613	0.00445938	1064.19	1.98241
K105116	8	1.8	9.6	6.06437	-0.26726	2251.34	1.92918
K105118	10.7	2.6	12.7	6.24046	-0.0911725	2391.61	2.04446
K105143	13.3	3.3	11.7	6.05531	-0.24643	776.491	2.02042
K105165	13.5	3	9.1	6.32782	0.0410303	1723.19	1.93837
K105189	7.4	1.8	7	6.18907	-0.117653	3207.57	1.96355
K105215	15.4	5.3	10.3	6.36699	0.125035	2471.53	2.00619
K105263	8	2.1	7.6	6.25151	-0.0452441	2385.88	2.10713
K105268	25.3	3.1	16	6.22861	-0.107999	2558.01	1.96873
K105281	6.7	2.5	5.5	6.30626	0.0493519	1282.53	1.97936
K105308	8.2	3.2	6.3	6.09135	-0.150606	1117.47	2.06558
K105314	10.9	2	11.1	6.57485	0.238239	1982.75	2.05154
K105338	13.9	10	19.4	6.35209	0.105147	1300.34	1.91861
K105341	12.7	2.7	11.1	6.31371	0.00200533	986.039	2.01112
K105342	11.1	1.5	11.1	6.2297	-0.121855	610.524	1.95697
K105346	11.4	2.5	8.1	6.16945	-0.122324	1096.45	2.0091
K105454	4.3	1.3	2	6.02845	-0.17366	1738.25	1.93136
K105462	7	2.4	3.9	6.50591	0.293842	2588.05	2.03941
K105498	10.3	3.8	15.3	6.39941	0.0877031	2872.26	1.98168
K105506	10.7	4.6	11.1	6.29074	0.0288587	2476.57	1.97094
K105513	13.7	1.6	11.7	6.29332	-0.0582355	2113.68	2.02214
K105559	7.2	4.1	7.4	6.26324	0.0312472	1865.33	1.86347
K105562	13.8	1.2	12.1	6.3558	-0.0107045	3346.8	1.96965
K105563	9.1	4	8.7	6.17181	-0.0801105	1709.17	2.02062
K105569	10.9	1.8	10	6.14041	-0.196204	3411.45	2.0873
K105581	13.2	2.3	12.7	6.44534	0.108731	1497.82	2.00245
K105631	10	5.7	20	6.46889	0.167155	2903.36	1.90901
K105634	10.2	3.7	8.8	6.39339	0.131504	1193.76	1.99579
K105651	13	2.9	13.4	6.40755	0.0858824	2040.87	2.13449
K105655	11	1.8	10.9	6.27148	-0.0701102	1939.19	1.90004
K105678	14.1	5	9.8	6.08128	-0.155699	2873.39	2.08592
K105703	21.9	2.3	13.5	6.2231	-0.123472	1267.76	2.01869
K105705	6	6.6	9.8	6.17112	-0.060874	2127.81	2.03318
K105707	13.6	3.9	7.2	6.20223	-0.064635	1457.88	2.00548
K105722	9.7	4	8	6.41747	0.175515	2073.93	1.98491
K105728	9.1	4.3	14.9	6.50383	0.207072	1979.5	1.86952
K105799	10.2	2.8	13.2	6.3708	0.0441536	3887.47	1.91234
K105801	13.9	4.7	9.4	6.00514	-0.236822	1792.34	2.01441
K105814	19.1	3.8	21.9	6.34145	-0.000146824	3495.84	2.03866
K105845	10.7	2	9.9	6.51937	0.192722	2956	2.00483
K105848	9.5	3.6	14.4	6.28703	-0.0246736	1425.8	2.04062
K105855	8.5	3	6.9	6.26966	0.0127525	2107.74	1.9867
K105861	13.2	2.7	14	6.30164	-0.0299955	1321.88	1.97495
K105865	10.6	3.4	15.4	6.30405	-0.017614	1714.27	1.91677
K105872	8.3	3.6	10	6.28786	0.0160089	1879.67	2.0601
K105893	12.9	2.2	7.1	6.50364	0.216848	1446.06	2.02403
K105903	16.7	14.4	26.2	6.35233	0.115356	3476.66	2.0053
K105914	12	2.5	12.9	6.3066	-0.0250319	2395.84	2.05801
K105994	10.7	2.2	10.8	6.08989	-0.236762	2997.67	1.99108
K106013	8.9	4.3	10.9	6.35415	0.0822962	2354.04	1.90472
K106017	14.7	3.8	21.2	6.40866	0.0571065	1946.78	1.99424
K106021	9.9	3.3	11.8	6.37954	0.0827843	3301.82	1.88163
K106027	12.3	2.6	10.6	6.49535	0.183643	1935.13	1.94193
K106028	5.8	2.2	7.4	6.25907	-0.0277297	1195.5	1.96678
K106029	10.4	2.7	7.5	6.27093	0.00405845	3335.74	2.06248
K106091	17.3	3.6	22.8	6.67152	0.324941	2026.08	2.04146
K106106	36.7	14.4	26.9	6.33026	0.0882979	1407.09	2.0181
K106161	18.9	1.6	13.6	6.13757	-0.218972	1595.1	2.01477
K106179	9.5	3.1	9.1	6.25165	-0.015221	1635.61	1.94126
K106188	12.3	2.6	11.7	6.03677	-0.26995	1929.58	2.00566
K106199	10.2	1.2	10	6.37574	0.0291646	2647.88	1.97999
K106203	8.7	4.2	12.1	6.0104	-0.25149	1383.66	1.78709
K106230	11.2	2.9	11.4	6.3545	0.0677058	1227.69	2.06288
K106233	9.5	2	5.6	6.06242	-0.199466	1239.72	2.00692
K106234	10.3	3	10.9	6.39836	0.116542	2150.58	1.95472
K106316	10.2	2.9	8.4	6.35449	0.0926041	3320.21	1.9645
K106331	16.4	0.8	6.4	6.17427	-0.177288	3674.44	2.01539
K106341	10.6	2.7	14.7	6.31839	-0.00826057	1231.2	2.04973
K106356	8.2	1.3	9.9	6.13422	-0.212359	978.16	1.90773
K106399	25	6.2	10.4	6.41155	0.209446	1480.04	2.0514
K106413	9.3	3.5	16.1	6.17173	-0.134997	4144.54	1.99291
K106427	8.9	4.3	6.8	6.01685	-0.185259	1662.05	1.98479
K106453	6.6	2.9	6.4	6.27082	0.0438028	2397.17	2.08276
K106463	17.7	4.8	24.8	6.21251	-0.119117	1188.6	2.08841
K106472	17	11.7	28.1	6.34368	0.0867754	1575.8	2.00106
K106526	10.3	2.6	12.3	6.43297	0.11628	4278.82	1.93302
K106562	14.2	3.5	11.5	6.3228	0.0459688	1944.08	2.00166
K106578	13.1	9	27	5.93803	-0.393606	3751.16	2.00481
K106582	10	1.2	8.5	6.27545	-0.0661455	990.317	1.94907
K106626	13.4	3.6	22.7	6.11668	-0.224919	3646.37	1.96105
K106630	18	2.9	18.5	6.60062	0.259027	3178.21	1.94898
K106649	9.1	2.1	9.2	6.20124	-0.0955182	2478.07	1.92242
K106681		0	0.5	5.93657	-0.165896	2173.72	2.05194
K106697	18.9	2.7	22.8	6.48476	0.133206	2834.89	2.0185
K106710	36	6.4	28.2	6.1782	-0.133505	1061.33	1.98879
K106716	13.4	5.4	19.4	6.19384	-0.0879735	2515.63	1.94011
K106745	10.9	1.7	10.8	6.24931	-0.0823249	2354.47	2.0179
K106769	10.1	1.7	12.5	6.27933	-0.0622616	3877.25	1.85088
K106772	9.6	1.8	13.2	6.35846	0.0168667	3604.69	1.94948
K106813	19.3	3.6	29.3	6.12554	-0.226014	4006.78	2.05257
K106821	6.8	0.1	4.4	5.88595	-0.286264	1274.64	1.97997
K106830	16.3	7	25.5	6.25121	-0.03558	1480.95	1.8583
K106833	15.2	11.8	27.5	6.55971	0.307786	2755.25	1.99012
K106839	8.3	3.7	9.6	6.22985	-0.0270557	3581.53	1.98936
K106841	19.4	8.1	23.9	6.3607	0.0440107	2590.74	2.00384
K106843	9.6	3	11.4	6.14379	-0.147983	4261.54	2.0174
K106933	7.6	5.1	11.2	6.12874	-0.108238	1479.19	2.00911
K106953	11.3	2.6	12.9	6.23076	-0.0809428	2725.3	1.95852
K106955	13.4	2.4	16	6.16941	-0.172185	759.732	1.99593
K106959	8	1.7	7.4	6.18279	-0.118952	2772.28	2.06159
K106962	9	6.4	14.4	6.23718	-0.00478264	1932.09	2.01138
K106968	12	2	14.6	6.46037	0.118773	2284.15	2.06134
K106982	8.5	2.2	14.4	6.17993	-0.156684	3154.65	2.05903
K107001	9.6	2.8	10.7	6.46994	0.178166	1760.96	2.02202
K107026	8.3	1.3	11.2	6.35462	0.00305989	1469.41	2.06024
K107048	12.1	3.8	15.7	6.41706	0.120301	3193.51	2.01591
K107069	39.5	7.4	24.5	7.5378	1.21115	1526.03	1.94955
K107070	7.1	1.6	9.3	6.26103	-0.0656187	1532.83	2.10368
K107071	14.3	2.6	14.8	6.26561	-0.0660199	2930.33	2.15822
K107096	4.9	3.6	8	6.33851	0.106517	3029.68	2.02746
K107100	9	2.8	6.5	6.12312	-0.113855	1297.3	1.95468
K107104	16.7	6.5	14.8	6.28223	0.0452559	1449.35	1.89774
K107105	11.2	7.9	24.5	6.2623	-0.00955169	1561.37	2.01491
K107115	10	2.7	7.4	6.10419	-0.152715	1258.08	1.88626
K107175	7.9	3.3	7.9	6.32409	0.0771481	2106.59	1.96995
K107208	20.7	11.2	21.9	6.17404	-0.0430111	1322.48	1.88161
K107209	5.2	2.2	4.1	6.3728	0.155752	4088.23	2.03671
K107215	8.7	3.8	10.9	6.45043	0.183567	3459.77	2.06687
K107245	18.3	4.4	25.5	6.23462	-0.097012	2057.31	1.89954
K107272	4.7	2	4.8	6.22583	-0.0161303	7410.87	2.09588
K107359	2.2	6.9	19.4	6.31159	0.0297774	2955.17	1.86944
K107387	5	2.3	5.5	6.31742	0.0754595	1646.75	1.97335
K107466	15.5	7.1	18.9	6.06718	-0.189728	3836.4	1.97469
K107475	13.2	8.3	18.5	6.14534	-0.0916383	1573.37	2.03041
K107476	15.5	7.7	19.3	6.46359	0.206688	2376.42	2.05084
K107575	5.6	1.4	6.4	6.30843	0.0116741	2341.52	2.0511
K107577	8.1	2.9	9.5	6.2058	-0.0710328	2489.39	1.93862
K107595	11.7	2.7	15.4	6.12025	-0.211382	1147.58	1.9865
K107612	9.7	3.4	13.8	6.45103	0.159257	2852.82	1.95232
K107652	9.9	2.8	12	6.20469	-0.0970507	1536.49	1.91204
K107725	7.9	1.7	5.3	6.31838	0.0515097	1919.82	2.08146
K107779	8.7	3	8.7	6.24929	-0.012593	2137.12	1.95388
K107911	14.9	1.9	18	6.19005	-0.171475	1635.65	1.8605
K108059	9.5	3.5	8.8	5.87477	-0.3921	4678.01	1.88281
K108084	17.5	7.7	34.2	6.46669	0.154985	1468.63	2.01036
K108151	4.9	3.4	4.9	6.34386	0.14674	2492.22	2.06252
K108156		0.4	6.1	6.03891	-0.342541	2944.09	1.96496
K108190	7.6	2.4	11.3	6.30031	-0.00641306	2698.39	1.99605
K108206	7.1	1.6	7.9	6.22031	-0.106342	2492.88	1.87353
K108209	8.9	2.4	9.9	6.20795	-0.0888087	1575.77	2.02863
K108241	7.8	2.6	7.2	6.42081	0.163908	3087.54	2.06453
K108242	31	15.4	33.1	6.31329	0.0763081	2155.15	2.06146
K108262	11.2	2.1	8.3	6.29864	0.00686347	2433.56	1.90111
K108272	6.7	3.8	7.6	6.16506	-0.0519901	1757.51	1.91503
K108276	10.2	1.9	14.9	6.54106	0.194485	1755.37	1.87198

### Sheet: CellProp
SampleID	Adipocyte	Epithelial_cell_luminal	Myoepithelial_basal	Endothelial_cell_vascular	Endothelial_cell_lymphatic	Fibroblast	Pericyte_SMC	Immune_DC_macrophage
K102418	0.0112644	0.452791	0.14394	0.11051	0.0231039	0.0646652	0.0639576	0.129769
K102432	0.249453	0.265515	0.0366316	0.12588	0.0227647	0.0983073	0.0602903	0.141157
K102457	0.0685434	0.386912	0.0889207	0.0884164	0.020825	0.126082	0.0678155	0.152485
K102469	0.0265321	0.565994	0.0428419	0.0870809	0.0288786	0.0495057	0.0585542	0.140613
K102503	0	0.499475	0.107519	0.103549	0.0301087	0.0853979	0.0559221	0.118029
K102685	0.0230194	0.468297	0.18719	0.0872923	0.0260346	0.0377628	0.0601928	0.110211
K104146	0.126311	0.376015	0.0729016	0.10969	0.0197118	0.111861	0.0542469	0.129262
K104171	0.00650536	0.462153	0.116356	0.116941	0.0197584	0.0846039	0.0672616	0.126421
K104174	0.0192826	0.43384	0.123945	0.10374	0.0217825	0.111378	0.0659512	0.12008
K104287	0.0589895	0.532558	0.116093	0.0852464	0.0225217	0.0472482	0.0498918	0.0874511
K104304	0.0243131	0.510077	0.129378	0.0918914	0.0303539	0.0728102	0.0453997	0.0957766
K104306	0.0464107	0.452108	0.122714	0.112936	0.0325982	0.0914074	0.0444953	0.0973297
K104326	0.0106309	0.453877	0.153732	0.128439	0.0196242	0.0877709	0.0490748	0.0968513
K104349	0.00192202	0.506813	0.12226	0.0923005	0.0236716	0.0838424	0.064394	0.104796
K104364	0.122493	0.338097	0.0527716	0.103637	0.0288321	0.171949	0.0540216	0.1282
K104370	0.185562	0.25736	0.0912988	0.123673	0.0228385	0.111392	0.0692286	0.138646
K104495	0.194103	0.325567	0.0522483	0.120661	0.0221709	0.104117	0.0549887	0.126144
K104497	0.0577894	0.367986	0.121295	0.136832	0.0205401	0.111428	0.0744669	0.109662
K104510	0.13749	0.247799	0.0489699	0.119386	0.025826	0.226618	0.0480586	0.145852
K104562	0.0730808	0.323538	0.186551	0.106244	0.029278	0.125573	0.0557821	0.0999534
K104613	0.255639	0.238496	0.0181998	0.125623	0.0207162	0.124012	0.0498109	0.167502
K104729	0.102572	0.368185	0.122196	0.0990659	0.0248128	0.126061	0.0572166	0.0998904
K104750	0.113418	0.331199	0.128255	0.10975	0.0224606	0.0819258	0.0758504	0.137142
K104839	0.207555	0.354731	0.0478082	0.116548	0.0196694	0.0676082	0.0516427	0.134438
K104865	0.0841904	0.375544	0.0606908	0.102526	0.0294059	0.178886	0.0550274	0.113729
K104888	0.185916	0.332278	0.0763471	0.112459	0.0206095	0.0804322	0.059063	0.132895
K104914	0.250567	0.223448	0.0789778	0.129537	0.0166522	0.0607463	0.0970366	0.143036
K104944	0.0808248	0.428988	0.0957171	0.100376	0.0233661	0.0561968	0.0669969	0.147534
K105022	0.0479471	0.437787	0.109848	0.0870014	0.0268169	0.0866447	0.061453	0.142503
K105037	0.199177	0.300435	0.0871504	0.118438	0.0230095	0.089138	0.0571981	0.125454
K105056	0.122563	0.335539	0.0772123	0.116976	0.0261741	0.122137	0.0604135	0.138986
K105059	0.22484	0.291415	0.0349036	0.1354	0.018043	0.0725374	0.0655075	0.157353
K105076	0.0050089	0.510305	0.0875671	0.0886521	0.0223727	0.120335	0.056118	0.109641
K105078	0.221107	0.299008	0.038422	0.127726	0.0230042	0.066139	0.0646817	0.159913
K105099	0.19811	0.310987	0.0530067	0.127655	0.021684	0.0837432	0.0502679	0.154546
K105109	0.327607	0.234903	0.025645	0.109669	0.0223324	0.0793127	0.0487226	0.15181
K105115	0.199424	0.312267	0.0445861	0.118693	0.0233239	0.107196	0.0556134	0.138897
K105116	0.103697	0.441973	0.0533919	0.0986634	0.0225788	0.0952589	0.0590941	0.125343
K105118	0.174004	0.336718	0.0662962	0.122309	0.0223334	0.0948771	0.0640485	0.119414
K105143	0.150903	0.385171	0.0859051	0.0917783	0.0258084	0.0807764	0.0535298	0.126128
K105165	0.232377	0.302493	0.0303742	0.13609	0.023905	0.0733482	0.0560843	0.145329
K105189	0.0753805	0.424784	0.0823943	0.0909992	0.0258752	0.0932701	0.0610656	0.146231
K105215	0.167146	0.330187	0.0823362	0.111518	0.0218326	0.0897139	0.0641461	0.133121
K105263	0.071155	0.362751	0.0934124	0.103785	0.0236972	0.158643	0.0521136	0.134443
K105268	0.187563	0.255159	0.0424649	0.130784	0.0245093	0.14872	0.0564702	0.154329
K105281	0.268205	0.20516	0.0468575	0.149882	0.0186419	0.0963646	0.0652213	0.149667
K105308	0.284426	0.237071	0.0161085	0.117738	0.0207281	0.116407	0.0465422	0.16098
K105314	0.165971	0.320188	0.0909246	0.111405	0.0288202	0.0947708	0.0621214	0.1258
K105338	0.255341	0.231245	0.0352587	0.128616	0.0223954	0.100327	0.0593804	0.167437
K105341	0.18475	0.20528	0.125674	0.122855	0.0284715	0.0890049	0.114937	0.129028
K105342	0.220705	0.227327	0.0210397	0.127444	0.0266528	0.173424	0.0550717	0.148337
K105346	0.286595	0.238372	0.0185885	0.136917	0.0198602	0.0874514	0.046855	0.165361
K105454	0.213077	0.25543	0.0291457	0.125818	0.0201914	0.136812	0.0543741	0.165152
K105462	0.13832	0.386519	0.0603388	0.107712	0.0240562	0.0917967	0.0612897	0.129968
K105498	0.0337727	0.358194	0.0930894	0.100794	0.0286371	0.201738	0.0575545	0.126221
K105506	0.124219	0.353159	0.10379	0.10081	0.0254273	0.077199	0.0693091	0.146087
K105513	0.198747	0.29226	0.034297	0.124009	0.0221698	0.100555	0.0585154	0.169446
K105559	0.254261	0.26023	0.0359453	0.145086	0.0183372	0.0762211	0.0618503	0.148069
K105562	0.0846714	0.379621	0.116597	0.0880059	0.0281827	0.0873127	0.0700496	0.14556
K105563	0.187931	0.257849	0.0448398	0.118923	0.0269159	0.16527	0.0579751	0.140296
K105569	0.171551	0.352222	0.0556334	0.105565	0.0197095	0.0985399	0.0482115	0.148568
K105581	0.172994	0.323183	0.058608	0.122404	0.0293998	0.101217	0.0644437	0.12775
K105631	0.189847	0.339115	0.049127	0.0999266	0.0294987	0.0656631	0.0614509	0.165372
K105634	0.234532	0.246459	0.0289696	0.14216	0.0151313	0.113309	0.0584604	0.160978
K105651	0.123003	0.298252	0.103383	0.0933656	0.0280486	0.123398	0.090787	0.139763
K105655	0.194471	0.260967	0.0735876	0.133732	0.0276309	0.0895703	0.076417	0.143624
K105678	0.148864	0.309633	0.0903103	0.110538	0.026731	0.11145	0.0690223	0.133451
K105703	0.219485	0.199304	0.0752687	0.146662	0.0233088	0.101951	0.0904564	0.143564
K105705	0.161043	0.334182	0.0780918	0.109257	0.0248678	0.103403	0.0570483	0.132106
K105707	0.22661	0.270883	0.0358803	0.120178	0.0213724	0.113981	0.0548489	0.156246
K105722	0.192368	0.284123	0.0531092	0.128098	0.0210985	0.110645	0.0683145	0.142244
K105728	0.232262	0.2664	0.068885	0.139962	0.020695	0.0661979	0.0586103	0.146987
K105799	0.0288662	0.486207	0.109745	0.0803155	0.0260993	0.0624514	0.0683885	0.137927
K105801	0.244129	0.287327	0.0445518	0.110972	0.0231695	0.0816633	0.0524396	0.155747
K105814	0.116179	0.402225	0.0701109	0.0929312	0.0310012	0.0925071	0.0591527	0.135893
K105845	0.0386211	0.41614	0.149222	0.0903959	0.0250786	0.100636	0.0686533	0.111254
K105848	0.258207	0.22674	0.0279968	0.137999	0.0195229	0.0973487	0.0685057	0.163679
K105855	0.284754	0.275816	0.0385051	0.122287	0.0228777	0.0557981	0.0512207	0.148741
K105861	0.282894	0.219362	0.0267652	0.133733	0.0176719	0.117747	0.0492064	0.15262
K105865	0.0787804	0.469352	0.0690819	0.0966305	0.0293117	0.0807368	0.0377633	0.138343
K105872	0.153755	0.277966	0.0470959	0.127427	0.0231935	0.165494	0.0617891	0.143281
K105893	0.228946	0.273606	0.0418551	0.122275	0.0260051	0.0779558	0.056592	0.172766
K105903	0.147046	0.385321	0.0408716	0.114412	0.0219723	0.0849957	0.0639509	0.141431
K105914	0.0497057	0.374185	0.105708	0.0926519	0.0240588	0.186157	0.0610869	0.106446
K105994	0.0711756	0.421371	0.0964553	0.0910016	0.0236937	0.107298	0.0563748	0.13263
K106013	0.0102323	0.473519	0.102028	0.094933	0.0216393	0.137296	0.0428047	0.117548
K106017	0.0416729	0.456521	0.120056	0.0980687	0.0252658	0.0923073	0.0581474	0.107961
K106021	0.0414662	0.458548	0.0950652	0.0920393	0.0288764	0.0855473	0.063768	0.134689
K106027	0.161581	0.26313	0.112854	0.11232	0.0270586	0.129664	0.0621189	0.131274
K106028	0.295235	0.222545	0.0311075	0.158757	0.0194275	0.0508418	0.0608284	0.161257
K106029	0.124152	0.342543	0.0666289	0.094027	0.0263337	0.153777	0.0525708	0.139968
K106091	0.0821934	0.415	0.0969732	0.0839898	0.0253655	0.0607858	0.0721127	0.163579
K106106	0.203643	0.22944	0.0742725	0.13996	0.0213478	0.0764993	0.0928439	0.161994
K106161	0.227607	0.29566	0.0382647	0.126428	0.0212825	0.0793887	0.0733114	0.138058
K106179	0.232856	0.205743	0.0721601	0.132912	0.0222927	0.0768504	0.0992166	0.15797
K106188	0.173318	0.236729	0.0697384	0.114932	0.0265423	0.155292	0.0872753	0.136173
K106199	0.09964	0.359656	0.108227	0.110114	0.0233393	0.136559	0.0611223	0.101342
K106203	0.259156	0.241544	0.00895285	0.120167	0.0210138	0.126081	0.0527705	0.170314
K106230	0.134961	0.408303	0.0440057	0.0981887	0.0218731	0.11652	0.0559089	0.12024
K106233	0.309036	0.223491	0.0205292	0.134804	0.0172714	0.0906104	0.0518881	0.15237
K106234	0.172762	0.257917	0.0920564	0.12433	0.026449	0.0656699	0.103629	0.157186
K106316	0.086765	0.344452	0.0885647	0.0884669	0.0319602	0.142273	0.0670987	0.15042
K106331	0.140465	0.401805	0.0797923	0.0928174	0.0313903	0.0508494	0.066337	0.136543
K106341	0.224871	0.214183	0.0317325	0.136445	0.0196606	0.108325	0.0656133	0.199169
K106356	0.271195	0.250276	0.015565	0.132045	0.0220922	0.0932883	0.0490067	0.166531
K106399	0.131846	0.318783	0.0721971	0.113759	0.024557	0.135133	0.0669091	0.136816
K106413	0.172949	0.392082	0.0411037	0.107433	0.0226078	0.0594608	0.0588835	0.14548
K106427	0.162677	0.319995	0.0787458	0.122924	0.0228119	0.098472	0.0673074	0.127067
K106453	0.193643	0.258129	0.0907677	0.111481	0.0275346	0.0906498	0.0782715	0.149524
K106463	0.183006	0.300437	0.0581867	0.132177	0.0202773	0.11458	0.0601413	0.131195
K106472	0.165802	0.2638	0.0972812	0.122204	0.0251321	0.0991233	0.0899706	0.136687
K106526	0.0549957	0.390425	0.137084	0.0947772	0.0224078	0.11902	0.067103	0.114187
K106562	0.182524	0.351495	0.0444701	0.102329	0.0269274	0.0795374	0.0626968	0.15002
K106578	0.0297119	0.438022	0.115174	0.08782	0.0282608	0.106827	0.0622458	0.131938
K106582	0.194503	0.254448	0.0488879	0.129168	0.0196666	0.163962	0.067394	0.121971
K106626	0.0285413	0.426463	0.0622049	0.0857882	0.0255678	0.170301	0.0583605	0.142773
K106630	0.0173535	0.434751	0.134252	0.0977866	0.0313237	0.112179	0.0614358	0.110918
K106649	0.218875	0.302894	0.042704	0.11902	0.0262538	0.0761537	0.0695506	0.144549
K106681	0.182791	0.252427	0.0517727	0.124396	0.0278392	0.131736	0.0689673	0.160071
K106697	0.113437	0.353325	0.0919787	0.10639	0.0278649	0.0992939	0.0631935	0.144516
K106710	0.15889	0.307714	0.0857192	0.105449	0.0241194	0.135465	0.0555874	0.127056
K106716	0.226975	0.266887	0.0585162	0.116853	0.0281903	0.0771553	0.0735009	0.151923
K106745	0.129933	0.336348	0.0636601	0.102849	0.0333436	0.146201	0.055626	0.132038
K106769	0.073521	0.371612	0.0804148	0.101097	0.0240802	0.13862	0.0609394	0.149715
K106772	0.0439755	0.445953	0.0949375	0.0837693	0.0277735	0.105471	0.0700254	0.128095
K106813	0.100625	0.431279	0.0878573	0.105907	0.0219557	0.0286711	0.0573598	0.166345
K106821	0.296851	0.238743	0.0239942	0.13718	0.0221867	0.0963153	0.0505953	0.134135
K106830	0.0751393	0.40555	0.148001	0.100987	0.0236601	0.0924871	0.0530432	0.101133
K106833	0.130182	0.313291	0.072715	0.116897	0.0280401	0.137128	0.0578876	0.14386
K106839	0.0404788	0.45761	0.095665	0.0888838	0.0277983	0.0972192	0.0546125	0.137732
K106841	0.131332	0.435289	0.0672686	0.0869287	0.0238292	0.0706691	0.0506847	0.133998
K106843	0.153949	0.363805	0.0709411	0.126114	0.0250017	0.0736235	0.0675933	0.118971
K106933	0.247387	0.248109	0.0263717	0.150629	0.0166053	0.0884669	0.059969	0.162462
K106953	0.146279	0.404919	0.0755789	0.100961	0.0248869	0.0682629	0.0592635	0.119849
K106955	0.0961308	0.367464	0.093945	0.0925596	0.0303757	0.122983	0.0635753	0.132966
K106959	0.172777	0.312826	0.0653558	0.1271	0.0158969	0.0793989	0.0667192	0.159926
K106962	0.191564	0.296672	0.0608734	0.124963	0.0245733	0.0915623	0.0559124	0.15388
K106968	0.106508	0.320164	0.109561	0.112888	0.0232509	0.141915	0.0606173	0.125095
K106982	0.0255952	0.471446	0.171576	0.0708582	0.0194731	0.0170819	0.0873181	0.136651
K107001	0.0859642	0.345262	0.0969343	0.11296	0.0289058	0.11956	0.0656246	0.144789
K107026	0.237567	0.203766	0.0301418	0.146039	0.0140052	0.114922	0.0598492	0.193711
K107048	0.0726182	0.341384	0.152647	0.0934026	0.0296778	0.117307	0.0764923	0.116471
K107069	0.071037	0.354165	0.113921	0.0949074	0.0266915	0.146363	0.0601407	0.132775
K107070	0.0875641	0.322995	0.0950724	0.104945	0.0214514	0.158016	0.0679395	0.142016
K107071	0.116915	0.332809	0.101331	0.109055	0.0265184	0.124745	0.0688418	0.119784
K107096	0.122245	0.34535	0.116158	0.106055	0.0291747	0.0821597	0.0742806	0.124577
K107100	0.286419	0.238313	0.0234288	0.141212	0.0202306	0.0692109	0.0551125	0.166073
K107104	0.0381812	0.428836	0.127263	0.106316	0.0221579	0.0765826	0.0652842	0.135379
K107105	0.152841	0.326574	0.0689885	0.113271	0.0267288	0.136662	0.0546728	0.120262
K107115	0.318747	0.240122	0.013899	0.15809	0.0169274	0.0459757	0.0599238	0.146315
K107175	0.145602	0.336412	0.0697015	0.115107	0.0237101	0.120689	0.0533844	0.135394
K107208	0.26463	0.218552	0.0248099	0.148667	0.0236072	0.076461	0.0635561	0.179717
K107209	0.0444353	0.465122	0.08778	0.088495	0.0299233	0.0865574	0.0622961	0.13539
K107215	0.0883391	0.364412	0.0664197	0.105956	0.026647	0.16047	0.0621998	0.125556
K107245	0.288744	0.245161	0.0165494	0.131687	0.0224298	0.0752662	0.058506	0.161656
K107272	0.0909106	0.341367	0.108119	0.102142	0.031128	0.131523	0.0662489	0.128561
K107359	0.114232	0.373292	0.106086	0.098012	0.0230691	0.0728164	0.0749795	0.137513
K107387	0.131425	0.345782	0.0630618	0.0876476	0.0265062	0.127243	0.0511171	0.167217
K107466	0.239492	0.259921	0.0323029	0.152984	0.0175219	0.0823825	0.0519276	0.163468
K107475	0.246798	0.213777	0.0288228	0.153768	0.0163581	0.106599	0.0676846	0.166193
K107476	0.19169	0.335777	0.0457633	0.103678	0.0220382	0.0833095	0.0565057	0.161238
K107575	0.150869	0.283496	0.0884876	0.123598	0.0228223	0.106014	0.0696992	0.155013
K107577	0.150973	0.338812	0.0579126	0.0987179	0.0228524	0.102	0.0579941	0.170738
K107595	0.277999	0.240093	0.0215933	0.118901	0.0216961	0.114094	0.04868	0.156944
K107612	0.0226813	0.408157	0.114055	0.107401	0.0308739	0.136414	0.0669734	0.113445
K107652	0.291448	0.25946	0.0333057	0.132809	0.0188377	0.0516934	0.062672	0.149774
K107725	0.209228	0.234333	0.0678352	0.136386	0.0247406	0.110373	0.0731741	0.14393
K107779	0.122209	0.281952	0.0575239	0.11229	0.0297263	0.160889	0.0718375	0.163573
K107911	0.329346	0.236664	0.0197383	0.134341	0.0155366	0.0612076	0.0591406	0.144026
K108059	0.0227184	0.534583	0.0925306	0.0705799	0.0232695	0.079993	0.0615883	0.114737
K108084	0.175583	0.280412	0.0689233	0.123439	0.0273295	0.0990347	0.0793134	0.145966
K108151	0.0942422	0.271063	0.0801615	0.118906	0.0334079	0.184338	0.0714372	0.146445
K108156	0.0388592	0.441183	0.0653746	0.0863477	0.0273236	0.155468	0.0582429	0.127201
K108190	0.131592	0.367625	0.0820714	0.104684	0.0238014	0.105194	0.0642209	0.120812
K108206	0.0722291	0.475598	0.0844448	0.0772858	0.0237122	0.0562088	0.067862	0.142659
K108209	0.198626	0.259341	0.0612728	0.113057	0.0288129	0.131047	0.0617775	0.146066
K108241	0.0989687	0.294381	0.111908	0.114512	0.0247206	0.122047	0.0760442	0.157418
K108242	0.159524	0.311843	0.109683	0.116678	0.0223378	0.0918975	0.07026	0.117778
K108262	0.0499269	0.419927	0.0603138	0.106734	0.0255232	0.139587	0.0553125	0.142676
K108272	0.277631	0.233832	0.0219987	0.13755	0.0158068	0.0991933	0.0520315	0.161957
K108276	0.124574	0.356401	0.0558393	0.107778	0.0301369	0.107602	0.0626747	0.154995

### Sheet: ImmuneScore
SampleID	Monocyte	Macrophage	Neutrophil	NK	DC	NKT	Gamma_delta	CD4_naive	CD4_T	iTreg	nTreg	Tr1	Th1	Th2	Th17	Tfh	CD8_naive	CD8_T	Cytotoxic	Exhausted	MAIT	Central_memory	Effector_memory	Bcell	InfiltrationScore
K102418	0	0.012	0.092	0.124	0.129	0.105	0.134	0.006	0.102	0.003	0.011	0.009	0	0.008	0.01	0.014	0.015	0.224	0.012	0.006	0.011	0.003	0.004	0.078	0.6
K102432	0.072	0.062	0.097	0.193	0.085	0.16	0.066	0.001	0.033	0.002	0.003	0.002	0	0.002	0.003	0.002	0.011	0.13	0.011	0.009	0.015	0.002	0	0.101	0.817
K102457	0.068	0.089	0.15	0.162	0.049	0.071	0.108	0	0.05	0.002	0.003	0	0.001	0.005	0.003	0.003	0.006	0.114	0.017	0.014	0.01	0.006	0	0.14	0.669
K102469	0.125	0.09	0.115	0.075	0	0.185	0.139	0	0.053	0.003	0.003	0.002	0	0.01	0.003	0.003	0.005	0.136	0.004	0.01	0.018	0.005	0.01	0.082	0.636
K102503	0.052	0	0.128	0.171	0.049	0.048	0.138	0.003	0.088	0.003	0.004	0.005	0.004	0.007	0.002	0.01	0.012	0.209	0.022	0.014	0.026	0.009	0	0.117	0.622
K102685	0.089	0.075	0.125	0.129	0.107	0.136	0.037	0.003	0.061	0.003	0.003	0.007	0.002	0.004	0.004	0.006	0.011	0.189	0.022	0.008	0.011	0.006	0	0.053	0.795
K104146	0.126	0.083	0.098	0.114	0.072	0.152	0.077	0.001	0.025	0.001	0.002	0.001	0.001	0.002	0.003	0.003	0.005	0.177	0.002	0.012	0.01	0.005	0	0.076	0.695
K104171	0.088	0.026	0.119	0.142	0.15	0.14	0.111	0.001	0.034	0	0.003	0	0.003	0.003	0.004	0.004	0	0.088	0.005	0.006	0.012	0.002	0	0.099	0.716
K104174	0.016	0.093	0.145	0.143	0.09	0.025	0.123	0.002	0.077	0.002	0.004	0.01	0.001	0.007	0.008	0.004	0.008	0.174	0.009	0.013	0.018	0.007	0.003	0.114	0.729
K104287	0.054	0.043	0.111	0.156	0.12	0.172	0.07	0.001	0.028	0.001	0.002	0.002	0.001	0.001	0.003	0.001	0.02	0.203	0.023	0.012	0.019	0.004	0	0.044	0.784
K104304	0.106	0.057	0.044	0.142	0.111	0.114	0.081	0.006	0.099	0.005	0.006	0.013	0.001	0.003	0.008	0.01	0.011	0.18	0.018	0.006	0.009	0.008	0	0.067	0.799
K104306	0.065	0.059	0.102	0.199	0.134	0.097	0.05	0.004	0.075	0.004	0.003	0.009	0.001	0.003	0.005	0.008	0.014	0.172	0.019	0.006	0.01	0.005	0	0.047	0.844
K104326	0.128	0.025	0.198	0.147	0.067	0.094	0.057	0.001	0.077	0.004	0.001	0.009	0.005	0.009	0.005	0.009	0.011	0.166	0.007	0.008	0.008	0.009	0	0.04	0.658
K104349	0.054	0.083	0.131	0.152	0.091	0.177	0.08	0.002	0.042	0.002	0	0.006	0.002	0.003	0.003	0.005	0.011	0.149	0.008	0.007	0.009	0.004	0.005	0.041	0.741
K104364	0.076	0.068	0.108	0.184	0.1	0.14	0.042	0.002	0.09	0.003	0.004	0.005	0.002	0.005	0.007	0.004	0.017	0.16	0.023	0.013	0.017	0.004	0	0.031	0.814
K104370	0.079	0.104	0.109	0.141	0.11	0.105	0.053	0.002	0.058	0.003	0.005	0.008	0.002	0.003	0.007	0.002	0.009	0.164	0.012	0.008	0.008	0.007	0	0.078	0.743
K104495	0.098	0.064	0.075	0.147	0.102	0.207	0.037	0.003	0.075	0.005	0.007	0.01	0.002	0.005	0.009	0.002	0.009	0.148	0.007	0.004	0.014	0.005	0	0.045	0.813
K104497	0.082	0.04	0.114	0.194	0.076	0.112	0.066	0.004	0.079	0.004	0.001	0.005	0.004	0.01	0.007	0.005	0.006	0.143	0.015	0.009	0.008	0.004	0.002	0.094	0.82
K104510	0.092	0.079	0.096	0.164	0.126	0.155	0.07	0.002	0.065	0.004	0.005	0.007	0.002	0.002	0.006	0.005	0.014	0.13	0.012	0.004	0.006	0.004	0	0.024	0.812
K104562	0.098	0.071	0.072	0.178	0.12	0.116	0.052	0.001	0.07	0.004	0.003	0.004	0.002	0.003	0.002	0.004	0.022	0.192	0.027	0.016	0.023	0.005	0	0.032	0.767
K104613	0.066	0.114	0.112	0	0.076	0.16	0.123	0.004	0.111	0.006	0.01	0.011	0.005	0.013	0.014	0.006	0	0.151	0.007	0.008	0.012	0.002	0	0.089	0.712
K104729	0.091	0.051	0.072	0.194	0.113	0.144	0.05	0.003	0.052	0.002	0.003	0.004	0.002	0.003	0.005	0.006	0.011	0.187	0.018	0.007	0.006	0.008	0.001	0.046	0.878
K104750	0.076	0.045	0.094	0.151	0.102	0.142	0.058	0.003	0.072	0.004	0.005	0.009	0.001	0.005	0.006	0.006	0.01	0.181	0.014	0.008	0.016	0.004	0	0.079	0.841
K104839	0.129	0.093	0.099	0.132	0.121	0.068	0.018	0.003	0.08	0.005	0.008	0.01	0.005	0.005	0.009	0	0.006	0.145	0.006	0.006	0.011	0.008	0	0.115	0.702
K104865	0.106	0.04	0.123	0.152	0.087	0.156	0.089	0.003	0.092	0.006	0.008	0.009	0.002	0.004	0.006	0.008	0.01	0.139	0.014	0.007	0.009	0.005	0	0.016	0.794
K104888	0.114	0.079	0.081	0.136	0.107	0.109	0.078	0.002	0.034	0.002	0.003	0.003	0.001	0.002	0.003	0.003	0.006	0.21	0.016	0.008	0.011	0.007	0	0.052	0.765
K104914	0.126	0.069	0.097	0.152	0.11	0.137	0.036	0.005	0.079	0.005	0.008	0.008	0.005	0.005	0.008	0.005	0.001	0.119	0.007	0.005	0.006	0.008	0	0.075	0.794
K104944	0.105	0.074	0.043	0.18	0.138	0.067	0.064	0.003	0.08	0.004	0.005	0.009	0.002	0.005	0.007	0.007	0.008	0.17	0.015	0.008	0.014	0.005	0	0.079	0.751
K105022	0.062	0.052	0.069	0.205	0.158	0.137	0.038	0.002	0.05	0.002	0.003	0.005	0.001	0.003	0.004	0.005	0.014	0.175	0.018	0.007	0.011	0.004	0	0.054	0.841
K105037	0.107	0.068	0.066	0.189	0.139	0.115	0.047	0.001	0.05	0.002	0.003	0.004	0.001	0.004	0.004	0.002	0.014	0.16	0.021	0.01	0.016	0.004	0	0.057	0.807
K105056	0.097	0.06	0.07	0.189	0.128	0.164	0.03	0.002	0.06	0.003	0.004	0.005	0.002	0.006	0.006	0.002	0.014	0.165	0.018	0.009	0.009	0.003	0	0.038	0.827
K105059	0.105	0.053	0.158	0.094	0.114	0.043	0.071	0.005	0.142	0.008	0.011	0.014	0.006	0.014	0.014	0.017	0.002	0.133	0.009	0.004	0.005	0.008	0	0.087	0.659
K105076	0.028	0.068	0.087	0.183	0.138	0.143	0.045	0.003	0.08	0.002	0.005	0.008	0.001	0.004	0.005	0.005	0.015	0.151	0.017	0.01	0.015	0.003	0	0.077	0.77
K105078	0.097	0.06	0.074	0.123	0.116	0.191	0.035	0.004	0.077	0.005	0.008	0.01	0.002	0.005	0.009	0.004	0.007	0.155	0.003	0.005	0.007	0.007	0	0.072	0.797
K105099	0.075	0.069	0.056	0.155	0.071	0.125	0.131	0.004	0.078	0.002	0.006	0.005	0.003	0.009	0.007	0.003	0.008	0.175	0.017	0.009	0.019	0.003	0	0.065	0.726
K105109	0.103	0.083	0.068	0.101	0.06	0.177	0.104	0.003	0.066	0.005	0.007	0.005	0.004	0.005	0.007	0	0.011	0.129	0.012	0.007	0.002	0	0	0.109	0.715
K105115	0.049	0.032	0.037	0.171	0.11	0.196	0.09	0.001	0.038	0.003	0.003	0.001	0.002	0.004	0.002	0.002	0.019	0.191	0.01	0.012	0.011	0.011	0	0.085	0.856
K105116	0.079	0.074	0.073	0.175	0.143	0.141	0.061	0.001	0.06	0.002	0.004	0.007	0.001	0.003	0.004	0.002	0.012	0.141	0.018	0.01	0.014	0.004	0	0.053	0.824
K105118	0.06	0.038	0.068	0.145	0.126	0.151	0.068	0.004	0.095	0.004	0.009	0.01	0.003	0.006	0.01	0.006	0.008	0.17	0.016	0.005	0.012	0.006	0.002	0.079	0.782
K105143	0.095	0.068	0.093	0.195	0.098	0.061	0.041	0.006	0.107	0.005	0.009	0.012	0.002	0.009	0.012	0.008	0.008	0.167	0.01	0.006	0.009	0.006	0	0.074	0.737
K105165	0.068	0.042	0.139	0.066	0.09	0.038	0.114	0.003	0.134	0.009	0.012	0.019	0.008	0.015	0.012	0.01	0.008	0.195	0.001	0.008	0.007	0.008	0	0.113	0.646
K105189	0.095	0.07	0.098	0.23	0.093	0.144	0.047	0.002	0.034	0.002	0.003	0.004	0	0.001	0.003	0.003	0.005	0.093	0.006	0.006	0.01	0.002	0	0.097	0.85
K105215	0.105	0.078	0.028	0.162	0.098	0.163	0.058	0.002	0.06	0.003	0.004	0.005	0.001	0.003	0.005	0.002	0.012	0.164	0.017	0.011	0.021	0.004	0	0.084	0.818
K105263	0.131	0.072	0.034	0.189	0.139	0.139	0.049	0.002	0.044	0.004	0.002	0.005	0.002	0.001	0.004	0.004	0.006	0.139	0.016	0.003	0.011	0.004	0	0.064	0.797
K105268	0.121	0.083	0.085	0.171	0.104	0.185	0.028	0	0.016	0.001	0.001	0.002	0.001	0.001	0.002	0	0.015	0.173	0.02	0.008	0.015	0.003	0	0.035	0.849
K105281	0.096	0.086	0.078	0.16	0.158	0.148	0.045	0.003	0.058	0.004	0.006	0.007	0.004	0.003	0.007	0.003	0.001	0.122	0.006	0.006	0.006	0.005	0	0.048	0.778
K105308	0.114	0.039	0.124	0.205	0.094	0.126	0.038	0.003	0.051	0.004	0.004	0.003	0.002	0.002	0.004	0.007	0.003	0.124	0.007	0.009	0.002	0.008	0	0.087	0.775
K105314	0.088	0.07	0.052	0.197	0.132	0.131	0.07	0.002	0.069	0.004	0.005	0.009	0.002	0.004	0.007	0.007	0.008	0.144	0.014	0.004	0.004	0	0	0.048	0.762
K105338	0.102	0.07	0.068	0.18	0.103	0.138	0.067	0.003	0.075	0.005	0.008	0.007	0.005	0.004	0.008	0.005	0.008	0.148	0.01	0.004	0.002	0.008	0	0.049	0.844
K105341	0.082	0.065	0.089	0.212	0.127	0.129	0.012	0.004	0.067	0.005	0.009	0.007	0.002	0.003	0.008	0.002	0.007	0.163	0	0.011	0.011	0.008	0	0.052	0.846
K105342	0.118	0.092	0.132	0.154	0.094	0.113	0.045	0.004	0.081	0.005	0.006	0.008	0.004	0.002	0.01	0.002	0.009	0.145	0.01	0.007	0.01	0.008	0	0.026	0.775
K105346	0.123	0.077	0.077	0.171	0.089	0.122	0.036	0.003	0.059	0.004	0.006	0.006	0.003	0.003	0.007	0.001	0.01	0.148	0.011	0.008	0.004	0.005	0.002	0.097	0.821
K105454	0.112	0.082	0.084	0.121	0.122	0.182	0.036	0.002	0.068	0.004	0.007	0.007	0.002	0.003	0.007	0.005	0.008	0.095	0.008	0.003	0.004	0.003	0	0.098	0.808
K105462	0.095	0.074	0.047	0.192	0.125	0.122	0.056	0.002	0.066	0.004	0.006	0.008	0.003	0.005	0.007	0.004	0.013	0.191	0.017	0.006	0.006	0.005	0	0.033	0.865
K105498	0.076	0.043	0.073	0.208	0.129	0.144	0.015	0.004	0.1	0.003	0.005	0.009	0.001	0.004	0.008	0.008	0.018	0.179	0.024	0.009	0.016	0.008	0	0.032	0.865
K105506	0.095	0.068	0.049	0.181	0.132	0.138	0.035	0.003	0.078	0.004	0.007	0.006	0.001	0.005	0.007	0.005	0.014	0.197	0.017	0.01	0.012	0.006	0	0.028	0.837
K105513	0.142	0.091	0.097	0.161	0.121	0	0.073	0.01	0.117	0.005	0.011	0.009	0.002	0.009	0.014	0.014	0	0.081	0.005	0.002	0.004	0.009	0	0.118	0.668
K105559	0.072	0.093	0.073	0.054	0.153	0.173	0.089	0.001	0.045	0.004	0.003	0.006	0.004	0.004	0	0.005	0.007	0.163	0.005	0.014	0.005	0.004	0	0.085	0.666
K105562	0.084	0.054	0.07	0.197	0.119	0.113	0.076	0.002	0.069	0.003	0.004	0.007	0	0.005	0.005	0.005	0.015	0.178	0.019	0.007	0.016	0.005	0	0.04	0.861
K105563	0.098	0.09	0.077	0.152	0.13	0.129	0.013	0.005	0.103	0.007	0.008	0.013	0.004	0.007	0.011	0.005	0.011	0.154	0.013	0.005	0.004	0.003	0	0.054	0.767
K105569	0.14	0.056	0.114	0.181	0.123	0.051	0.028	0.002	0.047	0.003	0.004	0.006	0.002	0.002	0.005	0.005	0.008	0.197	0.004	0.007	0.017	0.001	0	0.064	0.732
K105581	0.111	0.059	0.041	0.185	0.104	0.156	0.052	0.005	0.092	0.006	0.008	0.011	0.003	0.004	0.008	0.008	0.005	0.16	0.009	0.007	0.012	0.007	0	0.04	0.84
K105631	0.108	0.086	0.093	0.168	0.044	0.095	0.185	0.007	0.116	0	0.014	0.008	0.009	0.016	0.01	0.005	0	0	0	0	0	0.002	0	0.105	0.699
K105634	0.12	0.062	0.096	0.182	0.082	0.191	0.068	0.002	0.057	0.005	0.005	0.009	0.003	0.002	0.006	0.004	0.003	0.091	0.003	0.003	0.006	0.004	0	0.05	0.863
K105651	0.056	0.068	0.104	0.178	0.11	0.144	0.069	0.003	0.072	0.003	0.007	0.006	0.002	0.005	0.008	0.004	0.009	0.156	0.015	0.006	0.008	0.002	0.002	0.044	0.848
K105655	0.086	0.078	0.136	0.166	0.124	0.129	0.049	0.002	0.054	0.003	0.006	0.005	0.002	0.002	0.006	0.004	0.005	0.129	0.011	0.001	0.011	0.005	0	0.048	0.822
K105678	0.127	0.103	0.141	0.158	0.117	0.024	0.038	0.002	0.09	0.004	0.007	0.009	0.003	0.007	0.008	0.006	0.009	0.122	0.012	0.004	0.009	0.002	0	0.082	0.679
K105703	0.091	0.062	0.117	0.187	0.123	0.148	0.034	0.003	0.048	0.003	0.005	0.005	0.002	0.003	0.005	0.004	0.003	0.128	0.004	0.006	0.008	0.006	0	0.061	0.867
K105705	0.086	0.076	0.104	0.176	0.098	0.113	0.075	0.002	0.083	0.004	0.006	0.007	0.003	0.003	0.006	0.002	0.016	0.174	0.023	0.011	0.017	0.001	0	0.016	0.821
K105707	0.146	0.069	0.084	0.198	0.143	0.112	0.035	0.002	0.027	0.002	0.003	0.003	0.001	0.002	0.002	0.001	0.004	0.146	0.008	0.005	0.008	0.003	0	0.04	0.784
K105722	0.059	0.039	0.107	0.147	0.089	0.161	0.072	0.003	0.082	0.005	0.005	0.01	0.001	0.005	0.011	0.005	0.011	0.146	0.014	0.005	0.007	0.001	0	0.098	0.791
K105728	0.137	0.091	0.068	0.15	0.127	0.104	0.089	0.003	0.041	0.002	0.004	0.004	0.001	0.002	0.005	0.003	0.005	0.093	0.01	0.003	0	0.003	0	0.1	0.758
K105799	0.079	0.058	0.051	0.217	0.125	0.117	0.028	0.002	0.076	0.003	0.004	0.006	0.002	0.004	0.006	0.004	0.017	0.188	0.026	0.011	0.019	0.003	0	0.061	0.866
K105801	0.096	0.08	0.1	0.194	0.116	0.134	0.041	0.007	0.103	0.006	0.01	0.011	0.006	0.009	0.012	0.008	0	0.115	0.006	0.003	0.002	0.006	0.001	0.02	0.83
K105814	0.055	0.051	0.054	0.184	0.117	0.142	0.072	0.003	0.08	0.004	0.005	0.009	0.001	0.005	0.005	0.005	0.013	0.202	0.022	0.011	0.021	0.007	0	0.043	0.888
K105845	0.079	0.081	0.115	0.185	0.125	0.069	0.06	0.006	0.106	0.004	0.009	0.017	0.003	0.007	0.012	0.01	0	0.143	0.004	0.008	0.007	0.007	0.002	0.038	0.761
K105848	0.154	0.089	0.114	0.147	0.066	0.199	0.083	0	0	0	0	0	0	0	0	0	0.007	0.113	0.011	0.006	0	0.001	0	0.036	0.787
K105855	0.107	0.059	0.077	0.151	0.089	0.138	0.077	0.003	0.088	0.005	0.008	0.009	0.003	0.004	0.006	0.005	0.014	0.166	0.014	0.008	0.014	0.002	0	0.047	0.813
K105861	0.128	0.057	0.097	0.177	0.061	0.167	0.106	0.001	0.021	0.002	0.002	0.002	0.001	0.002	0.003	0	0	0.119	0.005	0.005	0.006	0.006	0	0.066	0.851
K105865	0.104	0.045	0.069	0.139	0.067	0.271	0.074	0	0.011	0.001	0	0	0.001	0.001	0.001	0.001	0.014	0.14	0.013	0.006	0.009	0.002	0	0.08	0.799
K105872	0.071	0.048	0.074	0.188	0.11	0.126	0.042	0.004	0.09	0.003	0.004	0.007	0.004	0.004	0.008	0.007	0.013	0.163	0.019	0.007	0.013	0.006	0	0.087	0.87
K105893	0.122	0.09	0.07	0.122	0.086	0.086	0.078	0.003	0.052	0.005	0.006	0.005	0.003	0.004	0.004	0.004	0	0.203	0.003	0.002	0.014	0.01	0	0.091	0.675
K105903	0.149	0.076	0.098	0.121	0.131	0.045	0.085	0.002	0.045	0.003	0.003	0.002	0.002	0.003	0.002	0.005	0.008	0.188	0.009	0.015	0.015	0.006	0.001	0.063	0.668
K105914	0.097	0.074	0.067	0.164	0.109	0.097	0.051	0.003	0.108	0.005	0.006	0.011	0.002	0.006	0.006	0.005	0.019	0.208	0.028	0.014	0.018	0.001	0	0.026	0.796
K105994	0.085	0.051	0.086	0.206	0.149	0.081	0.061	0.003	0.065	0.005	0.006	0.006	0.002	0.004	0.005	0.007	0.009	0.153	0.012	0.007	0.006	0.004	0	0.063	0.855
K106013	0.047	0.059	0.105	0.205	0.166	0.112	0.072	0.005	0.078	0.003	0.003	0.007	0.002	0.007	0.006	0.007	0.009	0.157	0.014	0.006	0.007	0.008	0.004	0	0.816
K106017	0.08	0.055	0.117	0.15	0.114	0.087	0.072	0.003	0.064	0.003	0.006	0.006	0.003	0.006	0.007	0.005	0.009	0.188	0	0.012	0.014	0.009	0	0.073	0.746
K106021	0.067	0.063	0.063	0.194	0.136	0.134	0.015	0.001	0.07	0.002	0.004	0.007	0.001	0.004	0.006	0.004	0.017	0.186	0.023	0.012	0.016	0.001	0	0.071	0.853
K106027	0.064	0.06	0.198	0.159	0.114	0.119	0	0	0.083	0.003	0.01	0.007	0.004	0.001	0.009	0.007	0.013	0.127	0.015	0.006	0.005	0.002	0	0.076	0.724
K106028	0.106	0.069	0.092	0.078	0.031	0.054	0.124	0.002	0.104	0.007	0.009	0.012	0.007	0.007	0.011	0.008	0.011	0.211	0.011	0.013	0.006	0	0.005	0.131	0.603
K106029	0.091	0.072	0.079	0.147	0.133	0.13	0.077	0.001	0.055	0.002	0.003	0.003	0	0.004	0.004	0.003	0.017	0.164	0.025	0.011	0.014	0	0	0.053	0.785
K106091	0.086	0.069	0.141	0.195	0.103	0.11	0.065	0.002	0.054	0.003	0.004	0.008	0.003	0.003	0.005	0.002	0.008	0.134	0.012	0.007	0.007	0.003	0	0.042	0.869
K106106	0.099	0.1	0.079	0.172	0.14	0.025	0.049	0.004	0.067	0.002	0.005	0.005	0.002	0.006	0.006	0.002	0.012	0.204	0.016	0.013	0.018	0.006	0	0.065	0.741
K106161	0.076	0.059	0.044	0.185	0.126	0.129	0.068	0.003	0.066	0.005	0.005	0.008	0.003	0.005	0.008	0.005	0.01	0.186	0.004	0.007	0.003	0.01	0	0.062	0.826
K106179	0.061	0.075	0.094	0.18	0.113	0.162	0.047	0	0.069	0.006	0.007	0.006	0.003	0.008	0.008	0.004	0.004	0.129	0.003	0.008	0.006	0.003	0.002	0.07	0.875
K106188	0.097	0.057	0.056	0.179	0.105	0.141	0.074	0.002	0.042	0.003	0.004	0.004	0.001	0.002	0.004	0.001	0.009	0.165	0.019	0.009	0.011	0.004	0	0.083	0.824
K106199	0.107	0.068	0.066	0.153	0.095	0.146	0.075	0.004	0.079	0.005	0.004	0.009	0.002	0.004	0.007	0.006	0.012	0.178	0.02	0.008	0.009	0.007	0	0.033	0.786
K106203	0.144	0.11	0.01	0.112	0.132	0.019	0.12	0.003	0.124	0.005	0.016	0.001	0.01	0.002	0.019	0.004	0.013	0.154	0.02	0.003	0.007	0.006	0.003	0.074	0.6
K106230	0.073	0.055	0.082	0.175	0.112	0.141	0.079	0.002	0.073	0.004	0.007	0.006	0.002	0.004	0.008	0.003	0.009	0.133	0.015	0.007	0.009	0.003	0	0.078	0.772
K106233	0.064	0.056	0.108	0.153	0.082	0.199	0.053	0	0.035	0.001	0.004	0.003	0.002	0.002	0.004	0	0.01	0.135	0.016	0.008	0.01	0.003	0	0.115	0.827
K106234	0.111	0.049	0.106	0.196	0.115	0.117	0.014	0.003	0.092	0.006	0.007	0.012	0.002	0.001	0.008	0.003	0.007	0.108	0.014	0.005	0.009	0.005	0	0.092	0.836
K106316	0.078	0.063	0.063	0.19	0.125	0.161	0.035	0.004	0.108	0.007	0.007	0.013	0.003	0.007	0.008	0.007	0.01	0.142	0.012	0.004	0.011	0.004	0	0.036	0.849
K106331	0.076	0.05	0.035	0.154	0.107	0.156	0.074	0.003	0.083	0.006	0.006	0.009	0.001	0.005	0.008	0.006	0.007	0.165	0.015	0.009	0.011	0.004	0	0.1	0.856
K106341	0.168	0.095	0.087	0.063	0.085	0.06	0.076	0.004	0.098	0.007	0.009	0.009	0.005	0.005	0.011	0.001	0.005	0.171	0.017	0.011	0.017	0.001	0	0.097	0.684
K106356	0.088	0.074	0.047	0.173	0.062	0.136	0.107	0.002	0.069	0.004	0.008	0.007	0.006	0.005	0.007	0.002	0.007	0.171	0.01	0.004	0.008	0.007	0.003	0.072	0.827
K106399	0.071	0.073	0.097	0.173	0.159	0.144	0.014	0.001	0.047	0.003	0.004	0.006	0.002	0.002	0.005	0.003	0.005	0.151	0.01	0.005	0.012	0.004	0	0.071	0.779
K106413	0.091	0.057	0.073	0.197	0.147	0.125	0.046	0.001	0.025	0.002	0.001	0.002	0.001	0.001	0.002	0.002	0.013	0.17	0.016	0.01	0.018	0.001	0	0.069	0.861
K106427	0.1	0.079	0.06	0.141	0.104	0.154	0.074	0.002	0.035	0.002	0.003	0.004	0.001	0.002	0.003	0.003	0.007	0.172	0.011	0.004	0.01	0.008	0	0.081	0.839
K106453	0.115	0.073	0.088	0.149	0.119	0.132	0.013	0.007	0.1	0.006	0.009	0.009	0.003	0.008	0.011	0.007	0.003	0.139	0.01	0.005	0.006	0.006	0	0.072	0.789
K106463	0.128	0.069	0.079	0.181	0.115	0.106	0.072	0.002	0.065	0.004	0.006	0.006	0.003	0.006	0.007	0.003	0.008	0.159	0.014	0.006	0.006	0.002	0.001	0.026	0.835
K106472	0.07	0.055	0.076	0.126	0.12	0.164	0.077	0.006	0.101	0.006	0.008	0.01	0.004	0.006	0.007	0.007	0.008	0.174	0.012	0.007	0.016	0.007	0	0.037	0.797
K106526	0.07	0.06	0.083	0.201	0.132	0.106	0.056	0.003	0.063	0.004	0.004	0.01	0.002	0.006	0.005	0.005	0.002	0.163	0.012	0.007	0.004	0.008	0.001	0.066	0.865
K106562	0.103	0.068	0.02	0.2	0.149	0.12	0.072	0.002	0.068	0.004	0.006	0.008	0.002	0.004	0.006	0.002	0.014	0.173	0.019	0.008	0.008	0.006	0	0.029	0.828
K106578	0.065	0.054	0.067	0.191	0.126	0.126	0.044	0.004	0.114	0.004	0.006	0.01	0	0.009	0.01	0.009	0.011	0.156	0.019	0.007	0.013	0.006	0	0.056	0.834
K106582	0.143	0.091	0.048	0.128	0.113	0.167	0.073	0.001	0.039	0.002	0.003	0.004	0.002	0.002	0.003	0.002	0.012	0.153	0.014	0.01	0.011	0.002	0	0.046	0.764
K106626	0.074	0.062	0.102	0.176	0.127	0.153	0.057	0.004	0.086	0.005	0.004	0.009	0.001	0.005	0.006	0.008	0.009	0.134	0.01	0.011	0.012	0.004	0	0.028	0.876
K106630	0.054	0.058	0.038	0.2	0.157	0.156	0.037	0.002	0.064	0.002	0.004	0.006	0.001	0.003	0.004	0.005	0.018	0.2	0.025	0.013	0.02	0.002	0	0.035	0.836
K106649	0.094	0.048	0.086	0.169	0.132	0.025	0.096	0.002	0.054	0.001	0.005	0.001	0.002	0.005	0.006	0.003	0.018	0.23	0.024	0.016	0.021	0.007	0	0.065	0.751
K106681	0.131	0.086	0.06	0.184	0.12	0.111	0.025	0.003	0.082	0.005	0.006	0.007	0.002	0.005	0.007	0.003	0.01	0.152	0.016	0.009	0.011	0.005	0	0.05	0.787
K106697	0.123	0.034	0.11	0.148	0.071	0.022	0.113	0.008	0.141	0.008	0.01	0.012	0.001	0.004	0.012	0.01	0.012	0.131	0.013	0.007	0.012	0.005	0	0.106	0.736
K106710	0.093	0.09	0.068	0.061	0.077	0	0.118	0.007	0.112	0.008	0.009	0.008	0.006	0.011	0.006	0.013	0.005	0.234	0.011	0.015	0.009	0.005	0.004	0.147	0.552
K106716	0.077	0.069	0.179	0.093	0.061	0.148	0.098	0.004	0.106	0.008	0.009	0.014	0.005	0.002	0.011	0	0.003	0.068	0.005	0.002	0.007	0.007	0	0.101	0.702
K106745	0.102	0.073	0.159	0.127	0.084	0.048	0.1	0	0.051	0.001	0.004	0.007	0.002	0.003	0.003	0.004	0.008	0.12	0.013	0.011	0.009	0	0	0.137	0.667
K106769	0.133	0.05	0.134	0.159	0.104	0.085	0.071	0.003	0.095	0.004	0.01	0.007	0.002	0.005	0.007	0.009	0.009	0.128	0.014	0.006	0.008	0.003	0	0.041	0.731
K106772	0.083	0.068	0.013	0.2	0.127	0.169	0.039	0.002	0.097	0.004	0.006	0.01	0	0.008	0.006	0.006	0.014	0.164	0.02	0.01	0.016	0.005	0	0.04	0.837
K106813	0.057	0.031	0	0.193	0.116	0.169	0.113	0.004	0.057	0.002	0.006	0.005	0	0.002	0.004	0.006	0.008	0.182	0.008	0.01	0.019	0.01	0.001	0.082	0.9
K106821	0.066	0.087	0.056	0.117	0.106	0.194	0.075	0.001	0.053	0.003	0.005	0.005	0.003	0.003	0.005	0.001	0.014	0.167	0.02	0.009	0.013	0.001	0	0.08	0.789
K106830	0.083	0.066	0.101	0.195	0.104	0.056	0.119	0.003	0.059	0.001	0.001	0.005	0.006	0.003	0.003	0.009	0.017	0.205	0.006	0.005	0.016	0.012	0	0.012	0.6
K106833	0.129	0.112	0.105	0.107	0.124	0.034	0.105	0.005	0.115	0.007	0.009	0.016	0.001	0.008	0.009	0.012	0.006	0.135	0.011	0.003	0.005	0.009	0	0.033	0.657
K106839	0.06	0.056	0.12	0.117	0.119	0.216	0.064	0.001	0.03	0.001	0.002	0.004	0.001	0.002	0.003	0.002	0.01	0.17	0.014	0.009	0.014	0.004	0	0.048	0.817
K106841	0.115	0.074	0.059	0.018	0.123	0.169	0.144	0.001	0.042	0.001	0.002	0.001	0	0.008	0.003	0.006	0.006	0.207	0.011	0.016	0.017	0	0.008	0.048	0.607
K106843	0.092	0.052	0.051	0.184	0.121	0.144	0.04	0.002	0.091	0.003	0.005	0.009	0.001	0.006	0.007	0.006	0.014	0.155	0.019	0.009	0.013	0.004	0	0.069	0.816
K106933	0.126	0.09	0.132	0.128	0.047	0.058	0.04	0.008	0.133	0.01	0.016	0.015	0.009	0.005	0.017	0.006	0.003	0.184	0	0.008	0.012	0.009	0	0.061	0.703
K106953	0.1	0.057	0.081	0.127	0.102	0.088	0.078	0.003	0.047	0.003	0.001	0.007	0.003	0.004	0.003	0.006	0.003	0.192	0	0.007	0.014	0.007	0.003	0.13	0.712
K106955	0.094	0.056	0.047	0.206	0.119	0.132	0.067	0.001	0.055	0.002	0.004	0.004	0.002	0.002	0.005	0.002	0.017	0.181	0.024	0.013	0.022	0.001	0	0.043	0.837
K106959	0.091	0.083	0.063	0.186	0.124	0.122	0.026	0.006	0.083	0.005	0.007	0.008	0.005	0.004	0.008	0.007	0.007	0.143	0.008	0.005	0.004	0.007	0	0.079	0.838
K106962	0.164	0.089	0.075	0.199	0.089	0.037	0.028	0.002	0.051	0.002	0.005	0.004	0.002	0.002	0.005	0	0.014	0.166	0.018	0.01	0.017	0.004	0	0.102	0.715
K106968	0.062	0.055	0.064	0.172	0.117	0.122	0.057	0.002	0.083	0.005	0.005	0.008	0.002	0	0.006	0.005	0.02	0.198	0.027	0.012	0.02	0.001	0	0.071	0.879
K106982	0.069	0.067	0.076	0.151	0.151	0.126	0.072	0.002	0.072	0.003	0.006	0.008	0.003	0.004	0.006	0.003	0.012	0.156	0.018	0.008	0.008	0.003	0	0.059	0.821
K107001	0.095	0.041	0.052	0.202	0.158	0.108	0.023	0.003	0.09	0.005	0.005	0.01	0.001	0.004	0.009	0.006	0.015	0.168	0.021	0.009	0.011	0	0.001	0.063	0.759
K107026	0.123	0.084	0.066	0.135	0.083	0.165	0.061	0.005	0.094	0.008	0.009	0.008	0.005	0.002	0.009	0.008	0.005	0.111	0.007	0.004	0.005	0.006	0	0.078	0.837
K107048	0.064	0.039	0.07	0.205	0.136	0.1	0.073	0.002	0.059	0.003	0.004	0.005	0.002	0.003	0.005	0.004	0.018	0.215	0.027	0.01	0.014	0.003	0	0.038	0.848
K107069	0.068	0.061	0.075	0.189	0.137	0.058	0.049	0.004	0.115	0.004	0.007	0.011	0	0.005	0.008	0.008	0.018	0.197	0.024	0.014	0.018	0.005	0	0.051	0.823
K107070	0.102	0.07	0.086	0.223	0.12	0.14	0.007	0.002	0.068	0.002	0.004	0.007	0.002	0.002	0.005	0.003	0.013	0.143	0.018	0.009	0.014	0.003	0	0.042	0.888
K107071	0.087	0.087	0.063	0.19	0.125	0.121	0.043	0.005	0.085	0.004	0.007	0.008	0.002	0.003	0.007	0.008	0.01	0.163	0.014	0.008	0.014	0.004	0.002	0.035	0.792
K107096	0.059	0.047	0.086	0.224	0.154	0.16	0.024	0.001	0.024	0.001	0.001	0.003	0.001	0.001	0.002	0.002	0.006	0.151	0.013	0.008	0.014	0.004	0	0.07	0.802
K107100	0.093	0.086	0.033	0.186	0.126	0.172	0.031	0.003	0.074	0.005	0.008	0.007	0.002	0.003	0.008	0.004	0.007	0.145	0.013	0.002	0.01	0.007	0	0.054	0.843
K107104	0.095	0.06	0.054	0.148	0.119	0.163	0.06	0.004	0.084	0.003	0.005	0.006	0	0.007	0.006	0.007	0.012	0.158	0.018	0.008	0.016	0.001	0	0.06	0.787
K107105	0.072	0.072	0.089	0.18	0.124	0.114	0.028	0.003	0.048	0.003	0.004	0.005	0.001	0.003	0.006	0.004	0.009	0.189	0.009	0.009	0.01	0.004	0	0.084	0.817
K107115	0.091	0.069	0.076	0.102	0.071	0.119	0.108	0.003	0.089	0.006	0.01	0.009	0.006	0.007	0.011	0.002	0.013	0.179	0.01	0.008	0	0.007	0	0.095	0.757
K107175	0.128	0.082	0.082	0.154	0.112	0.169	0.059	0.002	0.052	0.003	0.005	0.005	0.002	0.001	0.004	0.004	0.005	0.083	0.008	0.005	0.005	0.001	0	0.078	0.774
K107208	0.147	0.105	0.192	0.057	0.102	0.138	0.118	0	0	0	0	0	0	0	0	0	0.004	0.087	0.007	0.007	0.004	0	0	0.055	0.665
K107209	0.08	0.063	0.064	0.193	0.133	0.143	0.042	0.002	0.086	0.003	0.006	0.006	0.002	0.005	0.006	0.006	0.013	0.156	0.02	0.009	0.016	0.003	0	0.04	0.838
K107215	0.087	0.062	0.058	0.198	0.116	0.125	0.046	0.003	0.069	0.004	0.005	0.007	0.001	0.002	0.005	0.005	0.013	0.164	0.018	0.007	0.012	0.004	0	0.073	0.856
K107245	0.067	0.055	0.119	0.135	0.056	0.202	0.068	0	0.045	0.003	0.006	0.006	0.002	0.001	0.006	0	0.008	0.137	0.001	0.009	0.014	0.001	0.003	0.115	0.815
K107272	0.097	0.069	0.059	0.199	0.113	0.127	0.031	0.004	0.084	0.004	0.006	0.009	0.002	0.007	0.008	0.006	0.01	0.171	0.015	0.006	0.011	0.006	0	0.051	0.836
K107359	0.075	0.097	0.131	0.131	0.11	0.074	0.104	0	0	0	0	0	0	0	0	0	0	0.152	0.004	0	0.012	0.008	0	0.126	0.648
K107387	0.062	0.069	0.126	0.177	0.114	0.133	0.043	0.001	0.067	0.003	0.005	0.006	0.003	0.005	0.005	0.003	0.011	0.153	0.015	0.007	0.016	0.003	0	0.055	0.839
K107466	0.116	0.083	0.048	0.094	0.143	0.131	0.112	0.002	0.04	0.001	0.004	0.004	0.002	0.002	0.004	0.003	0.003	0.108	0.011	0.006	0.001	0.003	0	0.124	0.713
K107475	0.118	0.09	0.08	0.181	0.112	0.128	0.058	0.004	0.074	0.004	0.008	0.007	0.003	0.002	0.009	0.004	0.004	0.084	0.004	0.004	0.006	0.004	0	0.075	0.788
K107476	0.097	0.055	0.067	0.185	0.094	0.215	0.02	0.001	0.079	0.004	0.005	0.01	0	0.005	0.008	0.003	0.013	0.105	0.013	0.005	0.005	0.004	0	0.083	0.876
K107575	0.128	0.056	0.059	0.17	0.11	0.08	0.004	0.004	0.113	0.003	0.008	0.01	0.002	0.003	0.01	0.012	0.015	0.172	0.015	0.01	0.012	0.009	0	0.109	0.736
K107577	0.1	0.098	0.114	0.184	0.108	0.054	0.019	0	0.057	0.004	0.004	0.01	0.001	0.004	0.006	0.003	0.012	0.134	0.009	0.005	0.005	0.001	0	0.132	0.72
K107595	0.09	0.07	0.129	0.146	0.095	0.156	0.074	0	0.044	0.003	0.003	0.005	0.001	0.002	0.004	0.001	0.016	0.148	0.015	0.011	0.015	0	0	0.047	0.838
K107612	0.1	0.067	0.106	0.103	0.084	0.14	0.144	0.002	0.03	0.001	0.002	0.002	0.002	0.003	0.001	0.002	0.013	0.201	0.031	0.008	0.006	0.004	0	0.025	0.747
K107652	0.104	0.065	0.108	0.143	0.085	0.173	0.061	0.001	0.033	0.003	0.003	0.004	0.002	0.001	0.003	0.001	0.012	0.17	0.013	0.009	0.009	0.003	0	0.059	0.831
K107725	0.125	0.065	0.08	0.193	0.103	0.131	0.039	0.003	0.078	0.006	0.007	0.008	0.004	0.003	0.009	0.004	0.011	0.122	0.011	0.003	0.002	0.005	0	0.066	0.835
K107779	0.109	0.067	0.089	0.191	0.066	0.158	0.024	0.003	0.128	0.007	0.006	0.016	0.005	0.007	0.011	0.007	0.006	0.082	0.011	0.003	0.007	0.001	0	0.086	0.862
K107911	0.076	0.034	0.085	0.184	0.135	0.172	0.07	0.003	0.066	0.004	0.008	0.006	0.004	0.002	0.007	0.005	0.005	0.122	0.005	0.004	0.008	0.006	0.001	0.056	0.816
K108059	0.095	0.076	0.062	0.188	0.116	0.147	0.05	0.002	0.054	0.002	0.004	0.006	0.001	0.003	0.006	0.004	0.008	0.163	0.009	0.013	0.012	0.006	0	0.05	0.806
K108084	0.103	0.074	0.082	0.183	0.119	0.144	0.023	0.001	0.082	0.003	0.005	0.008	0.002	0.006	0.007	0.003	0.01	0.11	0.012	0.005	0.011	0.004	0	0.08	0.843
K108151	0.08	0.067	0.063	0.173	0.119	0.132	0.027	0.004	0.113	0.006	0.009	0.009	0.002	0.006	0.009	0.008	0.012	0.171	0.018	0.008	0.017	0.007	0	0.054	0.867
K108156	0.09	0.055	0.093	0.162	0.131	0.131	0.06	0.004	0.108	0.006	0.008	0.013	0.002	0.01	0.011	0.009	0.007	0.163	0.006	0.01	0.011	0.005	0	0.009	0.805
K108190	0.047	0.058	0.067	0.176	0.116	0.154	0.057	0.002	0.074	0.005	0.006	0.009	0.002	0.004	0.006	0.004	0.011	0.166	0.019	0.008	0.007	0.005	0	0.084	0.838
K108206	0.1	0.072	0.032	0.193	0.134	0.125	0.043	0.001	0.061	0.003	0.004	0.007	0	0.003	0.005	0.004	0.016	0.176	0.023	0.009	0.016	0.002	0	0.063	0.826
K108209	0.117	0.099	0.099	0.149	0.106	0.097	0.044	0.003	0.077	0.004	0.006	0.008	0.004	0.003	0.007	0.005	0.011	0.161	0.016	0.005	0.01	0.006	0	0.052	0.757
K108241	0.09	0.063	0.067	0.2	0.086	0.116	0.04	0.007	0.114	0.004	0.007	0.01	0.002	0.006	0.009	0.007	0.012	0.144	0.017	0.007	0.01	0.006	0	0.08	0.894
K108242	0.079	0.075	0.089	0.171	0.112	0.143	0.037	0.003	0.067	0.004	0.006	0.006	0.002	0.004	0.006	0.005	0.006	0.175	0.014	0.01	0.015	0.003	0.001	0.053	0.829
K108262	0.113	0.066	0.075	0.167	0.078	0.071	0.045	0.005	0.105	0	0.011	0.011	0.002	0.004	0.013	0.014	0.004	0.132	0.003	0.003	0.016	0.008	0	0.148	0.687
K108272	0.122	0.107	0.029	0.138	0.08	0.009	0.132	0.007	0.113	0.011	0.013	0.012	0.007	0.003	0.014	0.003	0.004	0.178	0.011	0.009	0.003	0.006	0.002	0.093	0.692
K108276	0.065	0.049	0.258	0.133	0.067	0.13	0.097	0.005	0.116	0.006	0.01	0.016	0.007	0.01	0.007	0.001	0.002	0.062	0.006	0.004	0.004	0.005	0	0.024	0.688

### Sheet: expressionPCs
SampleID	ePC1	ePC2	ePC3	ePC4	ePC5	ePC6	ePC7	ePC8	ePC9	ePC10
K102418	-9.25373	-39.4126	14.2456	-1.84099	4.2834	-9.66675	8.61586	-32.3626	14.1861	-6.21676
K102432	12.986	3.95767	-1.81277	-7.94274	1.19249	0.195857	0.0607332	1.17985	-0.972848	-1.34144
K102457	0.067558	-40.7092	-0.311545	14.4523	-10.0888	63.7594	-8.17554	-13.0898	8.73142	-5.47231
K102469	-8.48902	-44.0336	-18.2923	7.31497	44.9338	-11.2946	-44.8455	-13.7078	-3.85415	-0.952453
K102503	-16.9475	-25.1592	16.273	-9.87352	7.13425	-0.868001	5.68184	-4.90278	0.0175618	-2.37595
K102685	-22.903	-1.16186	9.52854	1.56009	2.39652	0.0370846	1.53189	-1.44186	-1.58523	-1.49679
K104146	-2.55267	-12.4255	-4.38678	-9.41778	0.815594	3.47843	1.42922	2.6526	-2.14826	-2.42877
K104171	-11.6	-42.3631	13.8703	2.99697	8.82137	5.38117	24.036	2.21456	-40.4524	30.5153
K104174	-19.0771	-10.5275	-3.72199	-7.53534	0.740683	3.02534	0.712711	-0.175063	-3.91607	0.36034
K104287	-19.7011	3.68096	13.4498	4.96337	7.31257	-0.814466	2.38052	-2.7379	0.842332	-1.22853
K104304	-24.3276	3.26383	8.06839	2.71695	4.31444	-0.524084	1.27062	-3.10583	0.777235	0.268085
K104306	-20.7167	2.21092	11.5617	-0.695423	5.47853	0.0154895	2.18857	-2.71986	0.610154	-0.460105
K104326	-9.55094	-33.6139	24.1516	-14.3717	8.18273	-2.58069	8.54454	-4.15258	0.3958	-6.30363
K104349	-17.5338	-26.2789	10.3632	-13.7446	-0.374491	-2.14847	-2.72699	8.98071	-2.49855	-3.83844
K104364	-5.65115	4.29594	7.73776	-4.30817	0.0282204	0.419687	0.070225	-1.06177	0.733919	-0.416087
K104370	6.45998	8.84096	3.60306	2.66402	0.208551	0.497631	-0.952679	2.41807	-0.651342	-1.80835
K104495	0.598312	1.52738	-4.2273	-4.34549	2.37191	1.39014	2.30754	0.0436098	-1.27299	-0.0382306
K104497	-3.87336	-13.8157	18.8706	-3.07516	-3.73913	-1.99389	-2.96968	-4.10782	-1.59001	-4.23694
K104510	5.8936	10.0199	13.3118	-4.61231	-1.45988	0.788486	-1.35026	-1.36733	0.119835	-0.999945
K104562	-12.3406	6.62104	16.8726	2.11577	-1.03823	-1.20762	-1.08539	-0.762822	1.14127	-1.85941
K104613	31.4597	-10.3154	0.445322	-9.5775	2.39375	3.03764	-0.31837	1.02946	-0.857141	-0.492817
K104729	-14.6969	7.72644	11.013	2.60605	1.14823	-0.0276157	-0.357626	-0.539548	0.699074	-1.21478
K104750	-8.52363	6.29017	-3.0296	-4.10219	-1.48439	0.0744985	-0.893395	2.67731	-0.402071	-1.0253
K104839	0.407193	8.83724	2.21992	1.59829	4.7548	-0.500418	1.73023	-0.566822	1.83364	-0.598425
K104865	-7.17373	4.90971	13.5067	-1.33	-2.99536	-1.64435	-2.89311	-1.33592	0.770504	-1.64211
K104888	-1.65036	10.2514	7.42095	-1.04653	1.90077	-0.465778	0.0516351	1.16244	0.0473368	-2.15861
K104914	20.4653	6.30289	2.30118	-3.15234	2.48799	-1.39727	1.93883	-2.71313	0.0427865	1.86239
K104944	-15.1345	6.71433	-10.4371	-0.327861	0.220428	0.368475	-0.0531156	0.773777	-0.266504	0.47156
K105022	-19.8214	2.10546	-3.68447	0.104907	0.744664	-0.638778	0.00493135	-0.137534	0.45561	0.486431
K105037	-0.39294	8.93728	2.38141	3.41918	0.457552	0.230202	-1.03439	1.85505	-0.142373	-1.2299
K105056	-7.36913	7.48741	-1.394	0.073213	-0.71854	-0.00478132	-0.284089	0.361733	0.617867	0.462377
K105059	16.8445	-4.00414	-2.31547	-7.46296	1.69571	-0.337038	0.694399	1.37261	0.470803	-2.24039
K105076	-26.8346	2.75993	2.94976	1.42181	4.33449	0.669104	1.54988	-1.70361	0.537861	1.45773
K105078	10.2968	6.27918	-3.29868	-2.95488	1.4739	0.341093	1.00344	-0.0466701	0.561034	-0.49527
K105099	5.68048	-0.911519	0.882558	-1.02285	-2.00476	0.0220566	-1.04235	0.611655	-0.0112655	-1.39506
K105109	27.9866	-0.735021	-7.7629	-8.92008	5.26625	-0.373049	3.85015	0.350627	-0.303208	1.6064
K105115	4.20632	-4.75061	-8.65157	-5.7637	1.44439	1.73704	3.3281	2.41949	-0.433639	-0.814113
K105116	-12.3422	4.99422	-9.75278	2.07612	3.33568	1.04465	2.48109	0.887789	0.151613	1.55712
K105118	-0.159878	3.59815	5.59694	-3.70591	-0.661755	-0.0875254	0.464041	0.586674	-0.207173	-0.521165
K105143	-7.82638	4.46106	-6.50053	-2.03961	0.252958	-0.379588	0.743876	0.603218	-0.436903	1.50497
K105165	16.6687	-8.1401	-0.490152	-0.102767	1.45512	-2.92826	3.18981	-2.62655	3.9764	-0.492616
K105189	-10.3289	-14.0392	-12.7739	-7.54074	-1.07961	0.804916	3.3802	2.50806	0.995518	-0.0947786
K105215	-2.96534	9.46892	2.36923	0.0394707	0.217125	-0.562517	0.488874	0.272705	0.729721	-0.323118
K105263	-10.0557	-2.98289	7.73795	-2.17465	-2.11189	-0.305344	-3.75992	0.805832	-1.78565	-1.97668
K105268	7.93007	1.82202	0.108674	-6.66926	-0.995189	0.99929	-0.208959	1.38692	-0.12602	-2.1693
K105281	20.8536	10.1536	2.97948	2.10038	3.43519	-0.404251	1.3556	-1.3538	-0.755792	0.614665
K105308	24.7007	1.77627	-2.77978	-6.19918	0.515413	0.805166	2.13923	-1.38197	-1.30509	1.86046
K105314	-4.14748	-1.24417	2.5518	-5.87047	-1.3101	0.758246	-1.48274	0.925525	-0.56455	-2.77226
K105338	15.0332	9.65747	0.470896	-0.493157	0.22007	1.0911	-1.06767	0.22682	0.593258	0.0273987
K105341	14.1532	10.56	2.07007	-2.31538	-0.397768	0.951325	0.0820964	-2.69885	-0.810873	1.12809
K105342	17.3003	10.2244	4.29221	4.49815	0.827974	0.383322	-0.66202	-3.25383	0.0434912	1.16518
K105346	17.7386	13.8868	5.79183	3.72367	3.76275	0.500806	0.235029	-0.968657	0.272741	0.806192
K105454	14.7207	4.05883	1.16419	-4.43657	-1.35671	0.474845	-2.28948	-0.591986	0.0598774	-0.385744
K105462	-8.22229	12.1362	3.12499	1.83584	-1.51011	-0.407765	-2.29701	1.1328	0.295338	-0.24118
K105498	-15.9729	5.33435	3.38548	-3.23984	-3.05419	0.139761	-1.50205	-0.527672	0.688698	-0.443694
K105506	-6.28012	4.42547	-7.87534	1.11288	-3.03848	-0.311092	-1.13476	1.5569	0.284286	-0.294647
K105513	15.5811	-5.12361	0.586681	-1.03111	-2.92239	1.19747	0.0642858	-0.276943	0.0380427	-1.43065
K105559	22.69	-5.02053	3.77587	3.8664	3.51841	-0.231851	1.92685	1.54601	-0.143234	-0.331956
K105562	-16.256	4.49627	-8.71526	-0.358835	-0.208948	0.0107777	0.919353	-1.08897	-0.575915	1.17566
K105563	0.998232	14.6065	8.21985	3.63842	0.369125	-0.0179875	-1.48916	-1.53697	1.39075	-0.074212
K105569	-2.9744	-6.13556	-15.6234	-5.78966	-1.24045	1.82981	3.0351	0.509401	-0.954256	0.414268
K105581	-3.59444	12.6413	7.63101	3.40455	0.618231	-0.711335	0.481421	-2.60816	0.400392	0.160774
K105631	12.0291	-31.5758	-20.0841	23.2021	-18.2192	-23.5618	18.6263	-12.7917	-10.5191	-35.161
K105634	21.8172	-1.10159	2.78612	-7.11036	2.06946	0.680316	0.179203	-1.19595	-1.64566	-2.24712
K105651	-9.0265	6.57903	-8.05186	-2.10442	-4.04651	2.16157	-0.836646	-0.088647	-1.47637	1.34021
K105655	12.3285	4.95479	6.87437	5.42266	0.0411245	-1.38953	0.316077	-2.13001	1.51115	0.0315059
K105678	-2.26965	6.89428	3.5231	6.22432	0.0832568	-1.0298	-1.30689	0.133968	1.67003	-0.784192
K105703	16.0791	11.0246	5.99684	4.64643	0.487762	-0.0278711	-0.159759	-2.17695	0.0616206	0.358821
K105705	-3.46761	9.35719	6.91252	1.14336	-0.582958	-1.0104	-1.87709	1.1625	0.824238	-1.59197
K105707	9.94614	8.18782	3.27023	-1.54471	1.63294	1.08177	-1.08925	1.32681	-0.132476	0.286899
K105722	9.08283	2.36484	1.9786	-2.94795	0.923969	0.361096	-1.7002	3.64716	-1.3317	-2.20472
K105728	9.36019	5.90951	6.99297	19.8864	4.53034	-1.09101	1.78726	-1.18804	2.35445	1.55457
K105799	-24.5422	8.12568	-8.76065	6.53891	1.99499	-0.189131	1.52533	-1.52196	0.655247	1.92695
K105801	11.0976	1.37204	-6.09508	-6.52132	-0.932355	-0.0550029	0.72056	-0.254651	0.751875	-0.562104
K105814	-16.0856	5.81307	-9.46042	-0.735599	-0.938321	0.468496	0.665936	-0.93773	0.376251	1.51921
K105845	-23.3748	4.23903	-2.02331	1.1164	0.27174	1.55711	1.10384	-0.354282	-0.537459	0.836346
K105848	32.7386	-13.8134	2.23311	-0.430035	1.96968	1.41644	-0.842235	2.22343	-1.30018	-2.5627
K105855	11.2691	6.30723	-4.76328	0.340946	2.6064	-0.197342	0.398464	0.418292	1.47269	0.121633
K105861	24.4398	6.64488	2.27658	-5.69283	4.19442	2.00692	0.502935	1.38952	-0.296823	-0.71715
K105865	-3.29907	-37.8568	-8.86655	-7.69525	14.1559	4.32781	9.67387	11.6535	-0.55052	-7.90965
K105872	2.89747	7.37423	6.65041	-1.34898	-2.21056	-0.741349	-2.068	0.135785	1.10085	-0.988958
K105893	18.6438	-5.04036	-1.37428	-2.13041	-3.18419	-1.11763	0.451116	-1.12499	-1.36359	-0.673344
K105903	1.51845	-7.78047	-1.88862	-5.96196	-5.78407	-0.230097	-4.03642	5.58293	-3.22484	-0.676195
K105914	-17.48	5.22443	5.76881	-2.00776	-2.69447	0.865729	-1.25821	-0.323907	-0.967375	-0.083994
K105994	-15.9086	-1.16205	-4.50056	-3.10294	0.918996	1.01231	1.45738	-0.486009	0.325604	0.0547802
K106013	-16.9153	-11.8543	6.8031	-4.01849	0.953375	-1.68332	0.885114	-0.0386959	-0.660505	-3.01325
K106017	-17.0156	-4.48352	7.71607	-10.3539	1.85133	1.11533	2.12857	0.98979	-1.2286	-2.50697
K106021	-19.2141	3.62316	-5.76502	-0.86125	-1.46336	-0.675754	0.0592032	-0.560231	0.568048	0.750606
K106027	9.33635	-24.9675	0.992298	5.63229	-19.5897	1.90402	-11.3063	-0.818267	-1.58366	-9.094
K106028	32.6791	-12.461	0.698272	2.87831	3.91746	1.84879	2.09679	0.351532	-1.00625	2.53718
K106029	-5.91053	1.80598	-2.56007	-6.17246	-3.93385	1.34425	-3.16064	1.28537	0.943525	-1.43917
K106091	-12.1887	3.69026	-4.81209	1.24426	-2.78212	-0.946501	0.154674	-2.19372	-1.89792	0.641653
K106106	15.3921	3.40865	0.619377	5.73796	-1.81312	-0.345735	0.616681	-1.3814	-2.22008	0.384944
K106161	5.88642	7.77366	-1.59328	3.76256	3.86169	1.15609	1.29876	0.598127	0.356087	0.669375
K106179	19.96	5.43558	-9.32378	-4.81725	-2.67161	0.84765	0.371308	-1.24884	-2.09397	1.145
K106188	4.6141	11.4342	1.32274	3.69682	-1.34214	0.221906	-0.941128	-1.677	-0.0700008	1.16771
K106199	-13.7543	6.70089	7.64788	1.94883	-0.00288651	-0.451312	-0.21762	-0.186058	0.296596	-0.729733
K106203	30.0426	-13.0884	-3.50769	4.86828	0.663	0.671969	-0.692477	1.62819	2.18362	8.72958
K106230	-3.21309	6.547	4.44915	-5.20738	0.845262	0.154886	-0.330604	2.60359	0.293231	-0.75728
K106233	25.9098	4.28018	-1.21588	-3.72433	5.18137	0.795818	3.31897	-1.43793	-0.772239	1.40414
K106234	7.7169	-1.18798	-11.5539	3.84543	-5.17504	-2.33575	-0.504571	-0.0060426	-1.6006	0.478662
K106316	-11.6624	9.89402	-5.5068	2.0297	-2.4853	0.41701	-0.585312	-0.160768	0.810291	0.776738
K106331	-10.5243	2.15017	-14.1434	-4.30636	0.0615238	-0.364937	2.13639	-0.189238	0.850767	2.00519
K106341	20.0333	7.02788	-1.73112	1.28644	0.628333	1.10896	-1.44114	-0.180509	-1.33671	0.798142
K106356	21.4974	1.57724	-5.97238	-0.827685	1.88831	-0.136567	2.89111	-4.15907	-0.226915	2.65449
K106399	-4.23675	10.685	-0.535618	-1.21323	-3.34117	-0.0784185	-2.22252	1.3311	-0.343419	-0.369811
K106413	-5.47226	3.33549	-13.0828	4.28559	3.16248	-0.257997	2.60516	-0.593918	0.0428084	1.46291
K106427	-2.67514	11.3774	2.77319	0.424621	1.46385	0.040043	0.232844	-0.000238502	0.058778	-0.436871
K106453	2.50856	13.1203	3.58321	2.71428	-1.46386	-0.71502	-1.85122	-1.07434	0.710249	-0.118058
K106463	0.0467892	9.17382	0.308297	2.11249	1.86394	0.973566	-0.44482	1.75439	0.212162	-1.3981
K106472	2.73145	11.2697	3.37897	6.14442	-0.100607	-1.17068	-0.502654	-1.04381	0.397105	-0.117667
K106526	-17.4659	1.133	1.26578	1.41771	-3.17886	-0.113314	-0.816535	-0.0867137	-0.998444	0.46611
K106562	-3.74515	11.6053	-3.529	3.8259	0.142149	-0.867817	-0.498037	0.763185	0.222989	1.11098
K106578	-21.2775	2.41329	-1.55044	-3.53163	-0.514038	-0.19396	-0.161493	-0.299547	-0.682484	-0.123611
K106582	4.34117	10.2523	5.12557	2.77789	1.88646	0.46633	0.102866	1.16506	0.649411	-0.799725
K106626	-18.6132	1.87129	-7.71135	-1.3146	-2.23316	0.896258	0.475133	-1.20633	-0.0355145	1.97345
K106630	-21.2702	2.7644	4.03328	-2.63652	-0.374638	-1.34645	1.16427	-2.16499	1.41369	0.153846
K106649	11.0442	-6.47565	-7.10819	2.33568	-4.45713	-2.85025	-0.152822	-0.865749	2.10569	2.02597
K106681	3.13766	13.533	1.32053	1.59357	-1.80215	0.602347	-1.94851	-0.345973	0.428531	0.206734
K106697	0.227796	-14.3944	1.12796	-9.04767	-6.90975	-3.17895	-1.78479	0.0385168	-2.0646	-4.57247
K106710	4.28319	-9.58015	3.19701	-3.56953	-3.74648	2.10312	-2.10915	4.24784	-1.82219	-0.380161
K106716	18.4393	-7.8644	1.9922	-1.34356	-1.11413	0.296185	-1.39338	3.32513	-0.190036	-3.52147
K106745	6.20057	-27.0571	-4.64756	-2.19257	-6.86319	-2.14631	-7.61869	8.95946	0.808216	-12.8105
K106769	-6.88328	-14.3042	-6.09162	8.51649	-2.7825	-0.150753	2.16672	4.40633	0.846004	-1.93011
K106772	-22.4703	6.54137	-7.98739	3.33371	1.53819	-0.168163	1.55438	-1.16584	0.655962	1.90828
K106813	-9.92371	-5.97884	-17.0872	-2.62463	0.182688	-0.233785	1.74511	1.83577	-2.25498	-0.198493
K106821	15.5907	12.2409	4.74509	1.37007	5.49692	-0.455726	2.29322	-2.08505	1.05205	1.48273
K106830	-4.65341	-28.9609	12.8905	45.1689	7.05398	-5.14385	5.01583	13.0283	10.8143	2.63851
K106833	3.86389	-10.7995	7.60738	-8.1123	-7.41889	-0.605466	-4.64904	4.79856	1.03326	-5.87789
K106839	-13.5412	-12.6297	-4.61185	-4.25164	-3.03017	-1.51631	0.694087	-0.323842	2.37868	0.87237
K106841	2.26092	-35.0918	-13.4543	2.46508	8.78331	-0.333044	29.4828	3.00837	33.6008	11.3464
K106843	-6.08828	8.52611	-9.23176	3.43145	0.562708	-0.368589	0.739991	1.20332	0.0823651	0.686511
K106933	18.0077	12.8716	2.06236	0.277777	3.56771	0.300001	0.464935	-1.13766	-0.248274	1.15328
K106953	-6.78907	-2.33479	-10.4427	-6.44311	2.96109	0.928497	2.46039	1.81639	0.427416	0.745897
K106955	-11.412	4.98927	-1.66019	0.701987	-2.06773	0.741846	-0.559257	0.535722	-0.954199	0.905498
K106959	1.73084	9.31241	-3.61206	-0.447943	0.672351	0.257514	-0.256323	1.78867	-0.227686	-1.10646
K106962	6.71294	3.47181	0.115614	1.20342	-1.199	0.368577	-1.14852	2.24341	-0.856695	-1.38262
K106968	-11.1794	11.0201	1.60427	3.05003	-3.99493	-0.701908	-2.49999	-0.408775	-0.0155215	0.0199309
K106982	-24.7569	0.144794	-8.38613	-0.965101	1.64869	2.53377	1.64847	2.4411	-2.84731	1.17877
K107001	-4.39187	-2.6512	-0.468698	-5.7197	-4.17591	-0.900877	-1.70784	0.424165	0.490182	-0.232107
K107026	16.7428	12.0208	3.24023	0.630889	1.87851	0.26642	-0.248868	-1.43043	-1.38722	0.435087
K107048	-15.3045	7.07594	1.73674	2.45968	-1.54811	-0.667452	-0.792863	0.0822299	-0.182431	0.279156
K107069	-18.4978	11.28	2.38424	4.03587	-1.03454	0.614001	-0.228697	-0.334919	0.798875	1.12587
K107070	-11.2944	9.08632	-0.724015	0.47251	-2.94038	0.907425	-1.1742	0.280396	0.0111362	0.627372
K107071	-11.8167	10.7134	-0.155361	7.77268	1.57822	0.832406	0.0412341	-0.702746	0.350965	0.85259
K107096	-9.66174	7.13926	-3.49149	2.15877	-2.51965	-0.413735	-0.407039	0.438129	0.649987	0.573734
K107100	19.931	11.5396	1.76863	1.31866	3.14998	0.296604	1.10262	-1.56544	-0.370676	1.04545
K107104	-16.4742	-3.55713	-0.500553	-7.2858	0.652823	-1.10116	2.53623	-0.141786	0.454744	-1.13421
K107105	-7.69639	10.9679	3.99311	3.98649	0.689117	0.348253	-0.578558	0.635494	0.819049	-0.347336
K107115	20.5282	12.0794	-4.70209	0.989692	6.42353	-0.689103	3.9055	-3.65981	0.370649	3.95911
K107175	4.49551	-10.6061	3.00075	-5.85943	-3.01068	1.24568	-4.63566	9.13501	-2.9594	-5.11576
K107208	33.3813	-12.5931	-3.81612	9.59186	-1.79325	-0.18988	-1.58529	0.921565	-1.09237	5.59295
K107209	-18.2469	4.02958	-9.14981	-2.59404	-1.24876	-0.219404	-0.167272	-0.471537	0.994659	0.32739
K107215	-11.9759	12.0907	1.86619	0.54275	-0.777101	-1.07006	0.457585	-2.04108	1.72258	0.700819
K107245	32.6655	-10.4455	1.80565	-7.7994	6.56094	0.421047	2.11982	0.279471	0.834713	-0.870628
K107272	-12.5463	13.4639	2.22271	5.66145	-2.12383	-0.509096	-1.52313	-0.651952	0.269772	0.633765
K107359	1.12473	-26.0371	1.81815	17.945	-2.07886	0.460686	-6.84112	32.5035	-22.3858	-5.00054
K107387	-3.77436	1.35771	-1.4893	-9.25754	-2.74326	-0.31228	-2.5389	1.99742	-0.356303	-2.35679
K107466	20.6538	-3.97862	3.30483	0.0372416	0.450124	-3.12225	-0.428404	1.5869	-0.138402	-1.84077
K107475	17.3072	10.8966	3.53543	1.87145	2.55241	-0.0753513	0.414378	-1.71398	-0.580335	0.646203
K107476	1.47696	-1.69264	-11.2113	-5.20571	-3.09018	-0.562317	-1.22059	-1.13252	-1.23684	2.21116
K107575	3.12828	-1.42839	-1.31139	6.13459	-5.16142	0.401644	-2.71418	4.35299	-0.312106	0.086562
K107577	3.61041	-4.09194	-11.0005	-6.6117	-2.80547	0.452429	-0.410683	2.56728	2.02948	-2.07051
K107595	24.1247	4.05211	-1.99573	-3.75362	1.6098	1.50984	0.605589	-2.01557	0.513738	1.60541
K107612	-6.99039	-22.3176	15.9033	-0.948816	-5.55724	-5.35837	-3.60487	-4.51358	-0.492847	-6.71912
K107652	16.9191	7.61735	-0.226372	-1.12393	3.35043	-0.664664	1.30359	-1.07677	-0.211221	1.52069
K107725	8.97884	10.3539	1.84549	3.33425	-2.32408	-0.333859	-1.40541	-1.43742	0.392829	1.12685
K107779	2.19463	1.39143	0.405333	-4.20838	-5.45427	-0.24127	-3.66247	-0.451949	0.561534	-1.22135
K107911	13.3516	10.8167	-9.43991	3.86205	4.2554	0.671075	2.65292	-1.91345	0.522185	3.06885
K108059	-25.1899	-0.185119	-9.96597	3.97284	5.39806	1.32115	2.73787	-0.105259	0.977016	2.3134
K108084	-1.89689	12.9848	-2.93701	3.03363	-1.71886	0.0313251	-0.761907	-0.0850125	-0.112577	1.91601
K108151	-5.31433	10.7434	1.30077	-0.991868	-4.49173	0.121712	-2.97203	-0.377042	-0.220154	-0.237999
K108156	-21.7607	4.42345	-7.27268	2.15117	2.36882	2.49693	0.414183	-0.588769	-0.395743	2.17015
K108190	-8.12345	4.19002	-4.83742	-0.207065	0.149347	1.30026	0.795697	1.40355	-1.60753	-0.628592
K108206	-21.1798	7.75202	-12.749	3.63022	0.403979	-0.191312	1.858	-0.626322	0.129535	2.04992
K108209	4.57805	11.3699	4.47522	2.40103	-1.12441	-0.049805	-1.78752	0.219725	1.33552	0.36934
K108241	-6.0858	9.60262	2.29896	4.86541	-3.1867	-0.626372	-1.4435	-1.26086	0.0508399	-0.392768
K108242	-6.2857	11.5035	3.63124	3.0405	-1.62272	-0.943915	-1.07908	0.832129	-0.273486	-0.497624
K108262	-1.51349	-36.051	9.12752	-4.05706	-14.6554	-14.9572	-14.2325	25.7888	30.9261	23.3427
K108272	19.2161	13.362	5.45582	6.53712	5.19936	0.557696	0.104271	-0.75122	0.461942	1.56897
K108276	7.99672	-32.2166	-5.08362	2.98792	-31.0339	-12.5386	-13.2291	-28.0038	-9.60296	33.279

### Sheet: methylationPCs
SampleID	mPC1	mPC2	mPC3	mPC4	mPC5	mPC6	mPC7	mPC8	mPC9	mPC10
K102418	-26.8756	-11.8716	3.90508	6.34679	6.86725	-0.486115	7.15083	-0.451501	2.46038	-1.36635
K102432	16.7205	-2.91655	2.74153	-7.0942	3.5806	5.26732	0.612619	2.21595	-3.7682	2.37309
K102457	-24.4102	5.42326	0.633035	-7.25442	1.55103	1.30954	-8.18018	-3.22063	-4.20344	2.4813
K102469	-50.8263	41.3808	2.99871	-5.82246	3.64008	-6.95334	-2.7996	3.51503	1.42814	3.34746
K102503	-29.0504	-5.14258	5.95093	-0.845078	9.15272	-1.36445	6.1634	0.504505	3.20671	-0.0778253
K102685	-50.1492	4.5159	-12.497	25.4433	6.34039	-16.009	11.7872	4.7404	-1.7803	-4.69265
K104146	-17.5869	6.11517	2.57519	-1.69117	1.89395	-2.58596	4.35637	2.81875	0.712629	6.32367
K104171	-3.0436	-5.60469	-7.48502	-6.52127	8.20415	-0.0364214	8.7457	10.5354	0.922332	7.65767
K104174	-28.9178	2.57176	1.21256	1.79093	-3.00275	6.23431	10.6371	3.18165	1.91993	7.68306
K104287	-29.0787	10.6301	9.27546	10.6655	4.09926	-2.87448	4.15287	9.3512	2.87315	0.858976
K104304	-34.7741	10.1166	-2.23481	2.18416	5.05732	-2.22147	5.41488	2.66641	4.78001	1.10227
K104306	-25.4437	0.766033	5.11378	-7.65984	1.23324	3.61395	8.39257	1.6137	5.49883	4.65108
K104326	-28.536	-7.52255	-1.7101	6.70815	4.17393	-3.29146	7.42154	-1.69771	2.60045	2.05367
K104349	-38.8277	-1.36524	-10.7034	6.40819	-2.76772	-2.44937	-5.55526	5.31932	-3.00596	-0.731598
K104364	-3.63768	-12.6145	15.5639	4.31769	4.1754	-0.910491	-2.05841	0.176735	-9.21186	-0.0979876
K104370	1.97176	-3.05667	-6.81376	-2.98462	1.22218	-0.376963	-4.02973	-2.09333	-1.19781	-4.05389
K104495	38.8217	0.197395	20.956	-2.13496	-5.26037	-1.9482	7.39228	4.88569	1.00731	4.54196
K104497	15.1969	-10.6974	-7.93629	-7.31694	3.80355	-2.44359	3.88576	-1.49587	3.09392	5.78666
K104510	27.2136	-10.4274	10.6524	-3.94541	6.4362	-0.369645	-5.46768	8.06226	-4.98978	-3.13736
K104562	-9.11971	-22.1322	3.3856	-0.989321	-0.550281	-1.0058	-7.32346	1.4121	1.20932	1.79949
K104613	44.5332	10.9643	-7.64624	2.46917	-0.0503018	1.7872	-0.127499	4.42772	-3.10101	-3.66327
K104729	-23.2792	-9.29924	-2.64415	0.59538	1.40887	-2.40507	-1.29699	-2.75205	1.41377	1.34586
K104750	-9.00626	-1.87636	-7.6559	4.3008	3.13963	-1.61638	4.00954	0.924961	-2.28352	-3.41755
K104839	2.01521	5.38133	15.9655	-1.22439	0.975418	-1.8645	-2.07901	-5.48022	-0.399711	1.09891
K104865	-8.84312	-19.2742	3.94284	-8.56489	0.608387	2.46893	-1.24064	6.12556	0.39022	3.71433
K104888	-30.5893	-12.7136	2.81153	4.07838	-2.48176	1.32928	-0.437462	6.20275	-0.551421	-4.66351
K104914	40.6023	8.49752	5.08739	19.4193	7.80944	10.6613	-8.54907	-0.887743	11.1466	4.27118
K104944	-35.621	18.0685	-4.57008	-5.04184	4.0241	-4.87922	-0.280361	-2.15264	2.52886	-6.2915
K105022	-33.7816	1.84242	7.09829	-5.95676	-1.19179	7.87169	6.89223	-6.23255	0.686075	-2.75609
K105037	-0.929354	-6.69152	-2.7802	-3.75803	3.5933	-6.61419	0.625376	2.72846	-0.255006	1.95982
K105056	-16.8829	-5.55261	6.15839	-0.343058	-5.89803	-2.39106	-2.7336	3.13708	2.59674	-0.112567
K105059	13.0901	-0.446056	2.55936	1.0614	-4.70095	-8.73977	1.83467	-7.70453	-1.44771	1.24117
K105076	-44.4277	20.2035	6.06783	-3.35421	-5.8391	2.04718	-1.26963	5.04794	2.12238	3.67853
K105078	16.6474	3.60298	4.67979	-0.523716	0.0704131	-5.59626	0.843468	-6.54378	3.27135	-1.60266
K105099	1.5432	-9.47495	3.85108	-0.233442	0.511337	-1.5781	1.78345	-3.82265	-2.02945	0.379602
K105109	45.5423	13.3062	6.67395	10.4785	-0.770785	3.75238	2.71572	2.49751	-3.31518	-1.42434
K105115	40.7309	4.69223	-6.32013	0.176742	-0.0470141	-3.06763	3.55005	-1.63076	-2.71113	1.55196
K105116	-37.0016	26.3646	9.91664	-1.62018	-3.90091	-6.33995	0.277578	7.07753	2.85834	2.47923
K105118	-9.40176	-3.60268	-2.48302	7.65366	-8.01912	2.68434	-2.61779	-4.00649	2.17256	-0.401527
K105143	44.8284	6.56552	13.1292	12.2186	0.997931	-3.19558	0.209021	-2.03694	-2.75711	-3.13039
K105165	10.1141	-9.44723	20.105	-0.654656	-1.77866	0.669941	3.50217	1.70001	1.25664	3.65479
K105189	-36.2642	13.7281	-0.0458273	-8.03325	2.83864	-0.703888	-5.42675	-1.55687	2.14766	-2.54175
K105215	-11.2135	-8.96752	0.726846	4.64602	3.76771	-1.9594	-0.0849613	-5.31073	-0.886176	-1.75005
K105263	-20.0425	-6.89282	2.44242	-4.52164	-0.755207	1.08404	1.52115	3.62882	-0.503444	-0.992784
K105268	34.7243	5.0987	-26.4364	-17.549	-0.771449	5.34665	4.99953	3.66194	1.73743	-0.285417
K105281	10.289	3.15396	-5.1433	3.39927	1.8948	-4.9258	-1.30695	-0.277852	1.16124	0.409183
K105308	42.9222	9.15419	6.50055	12.1122	2.49542	5.42655	-0.506239	1.9506	-0.705102	-2.76447
K105314	-18.0277	-3.43125	1.32802	3.01133	-1.22838	-4.43203	5.50792	4.34169	4.40545	-0.330887
K105338	23.0493	-3.04704	-7.5989	-6.79392	-2.29486	-4.99166	0.801876	0.0339683	-3.16611	3.34788
K105341	33.3941	-2.34388	-1.45801	19.0583	17.1841	6.15279	-16.6565	-2.89302	13.4967	10.8464
K105342	38.4086	3.12784	1.45453	10.591	11.2349	5.68582	-5.80755	6.15848	-6.19146	0.461839
K105346	36.8971	-2.83435	-0.556945	-4.48379	-0.776144	-6.43202	1.02432	-4.42591	-4.29243	2.8524
K105454	20.335	-5.59722	-2.91053	-3.66854	0.0726862	-3.23885	-1.87695	2.73289	-3.5647	-2.46673
K105462	-14.9688	-5.30029	-13.1947	5.62872	-10.3852	-2.54611	-11.2179	7.03306	2.25366	-0.757703
K105498	-20.2029	-6.52549	-3.57645	-3.09145	5.76981	-1.73679	-6.68247	2.03854	1.76616	-8.20017
K105506	-25.1345	2.85781	-3.52734	0.423468	3.97671	-5.77628	-0.231715	1.41327	1.96024	-6.18473
K105513	15.3019	0.18023	-4.24795	-0.336474	0.23538	3.17795	3.2852	-0.282668	-3.47198	-0.56175
K105559	23.3302	0.152674	3.16226	-7.74538	-5.63892	-4.79006	-0.0399003	-4.44057	4.61817	1.38091
K105562	-25.113	-1.26999	1.63851	1.72273	4.80397	3.95965	9.47779	-2.24612	2.0072	-5.64319
K105563	13.7209	-8.49914	1.82573	-2.24415	3.23762	-4.5009	-2.92134	3.47679	-0.0692308	-3.43561
K105569	-9.93671	10.6236	10.51	-1.81108	0.12208	11.5465	3.41156	-1.34897	-1.09262	-4.77484
K105581	-0.42045	-9.85344	3.32591	2.34021	1.5268	-5.62662	2.93478	-3.22954	-0.132802	2.98938
K105631	-1.27284	9.99982	-16.876	-5.93481	5.05065	10.0943	3.0814	-0.563712	-0.56562	-1.7698
K105634	39.0726	3.84952	-17.1007	1.84002	4.2145	-2.21241	-3.91047	-4.52335	-1.23107	3.3112
K105651	-15.6522	-3.08136	-2.14117	9.11862	1.60771	5.18437	0.671729	2.08151	1.37304	1.65376
K105655	22.7558	-6.7091	-0.0560012	-1.99993	2.92585	0.539182	-1.72884	-2.05846	4.0827	4.26592
K105678	-9.05636	-1.12989	3.85281	-3.74344	7.34077	3.28156	-6.44456	-1.59903	-4.77026	-6.2822
K105703	41.7668	7.53904	-4.89098	1.65893	-2.8156	-3.92126	-0.939905	-1.26452	5.86536	-2.8978
K105705	-1.30389	-6.75159	1.46492	-2.55388	-3.31936	-3.80198	0.505195	0.107177	2.0795	-0.610306
K105707	40.0659	4.94785	-0.200876	-5.66596	-8.37389	-4.52675	3.78917	-2.02252	2.95729	-0.0619278
K105722	-14.0817	-2.8419	-6.16515	1.91475	4.42812	-10.9287	-0.661652	6.8895	5.41061	-7.19609
K105728	11.589	0.248183	8.42595	-1.41405	-7.39717	-4.82916	4.49473	-3.27701	5.11219	-0.772687
K105799	-38.3993	0.607974	3.58314	-1.51833	3.89962	2.70618	2.66311	-9.68774	0.995596	-4.06504
K105801	10.854	-2.62579	15.3236	-3.11234	-1.48166	-2.11084	0.347511	6.38973	-2.17792	-1.13387
K105814	-28.0077	2.03471	8.18351	-4.76818	-2.67999	7.99176	2.3171	2.95631	3.58808	-0.756611
K105845	-47.2596	3.06541	-4.65467	10.8769	-8.11786	3.06863	1.70664	-4.84994	2.37127	-3.24704
K105848	39.0782	5.70682	-8.10646	-2.68145	2.72512	6.83173	2.22027	4.23038	-7.72695	1.26603
K105855	13.1816	-7.22977	18.1127	-5.93542	-5.63289	-2.24611	1.20855	-1.38531	2.82774	1.19752
K105861	42.1458	7.06366	-1.97631	0.473161	-1.75575	1.43011	3.10423	1.51544	-2.60657	-3.03375
K105865	35.0581	8.60759	2.53376	1.16832	-3.19706	6.41817	3.97622	-0.69212	-1.2516	-2.98533
K105872	9.2299	-1.08387	-2.29731	-4.66824	3.30981	-2.57731	-4.51288	0.0623447	-1.78516	1.3272
K105893	14.0062	-9.72676	4.80281	-5.94278	-0.139993	1.44995	2.35722	-1.03954	-1.15464	3.75811
K105903	-10.5176	-7.70994	-2.46979	-10.0706	-15.8256	7.36364	-5.98053	5.78455	-0.0127407	2.83313
K105914	-27.5579	-3.3236	-5.37819	7.09917	-14.5517	5.76768	-2.64375	9.42712	1.18251	2.82292
K105994	-35.913	14.5208	0.154213	-1.47132	-2.32144	1.96992	2.95289	-2.86477	0.476649	2.4295
K106013	-2.86759	-16.0247	-2.80675	-4.01492	-2.54392	0.129427	-6.33961	2.4772	-0.805426	1.19266
K106017	-25.3255	-7.10315	-4.90122	4.26167	-5.17841	-2.38706	2.24496	-1.19834	0.380242	3.28545
K106021	-29.2091	9.04524	-2.27711	-5.37386	4.28289	0.106337	-1.48339	3.41915	1.58336	-1.98507
K106027	-7.62086	-0.325455	-13.3065	-0.833774	3.75913	-8.2816	1.04799	2.02197	-1.61504	1.48203
K106028	36.2427	-2.26193	6.29093	-7.5817	-9.87548	-10.5304	2.58979	-4.13629	3.87364	3.05144
K106029	-23.0508	-14.2622	4.98108	0.691365	2.08415	2.24353	1.06519	-6.12466	-6.81115	-0.0755409
K106091	-16.5038	2.77805	-23.3148	8.34581	0.528182	7.44979	6.57028	1.2585	-4.4197	11.1473
K106106	26.3964	5.25919	-16.9623	2.76267	4.49846	4.91895	-2.44576	-1.77411	1.74816	6.51146
K106161	13.2211	8.0597	6.70475	5.37414	-4.6078	2.52545	1.35947	1.0545	-0.226407	0.180495
K106179	38.4995	7.80831	-15.697	6.3864	6.28043	7.13866	-4.31103	0.533033	6.15962	2.23702
K106188	22.2843	-1.85587	9.01985	6.05281	5.89457	11.5702	-1.24334	1.88892	-0.607435	-0.84587
K106199	-30.9575	-4.6023	-0.374372	13.7163	-2.5027	-2.40399	7.88838	-0.0857884	0.610445	0.693875
K106203	39.3591	2.24995	9.7816	2.61393	-0.0198648	1.57943	-0.918259	1.53481	-2.35945	-3.03376
K106230	39.4079	3.04403	5.35268	3.81355	0.662537	2.78085	-1.38201	1.46565	-1.12482	-4.74595
K106233	46.2039	10.8818	6.74929	8.34852	-4.44404	-1.26838	2.33054	-0.547459	1.73764	-3.57331
K106234	13.8653	2.76445	-21.3092	-2.10782	7.78652	4.33124	-2.79964	-4.99217	0.722769	5.49355
K106316	-25.1793	-13.2544	2.95747	-1.89144	6.41142	1.84085	3.90161	-6.07856	-1.82146	-0.820111
K106331	-20.3538	-8.00677	14.8487	-1.42069	2.45609	7.57833	4.99625	-5.20666	-2.14587	-0.701649
K106341	42.3134	9.71555	-20.5346	-3.09269	-1.26309	-4.85274	2.56449	-3.76962	-2.85352	1.40173
K106356	38.2101	1.52025	18.4445	3.22752	-1.22283	1.37145	3.85733	1.10528	-3.9541	1.9301
K106399	-6.74814	-13.725	-4.93174	4.62786	-0.861735	-8.54792	-10.4691	1.15214	-5.13045	2.57017
K106413	-17.8746	6.67133	5.66165	-3.2228	1.30958	6.10549	1.11761	-9.25342	-2.91402	-0.3232
K106427	43.3017	9.93906	-5.09798	1.42952	-3.70126	-0.0856293	2.72217	-2.15321	1.75321	-0.641383
K106453	6.61167	-9.3544	-2.64531	0.21002	-1.04243	4.48357	-2.45945	-1.42302	3.95967	-0.263135
K106463	39.8264	5.96952	-6.97044	-3.4213	-0.0814772	1.89967	3.27717	3.30494	-4.20805	-0.00589585
K106472	12.7566	-4.44487	0.649821	6.15018	7.24325	2.27514	-7.4253	-4.89601	6.23745	5.28065
K106526	-30.1325	-2.36272	-6.76429	3.31177	-9.47538	12.4998	5.04236	-1.23234	1.25236	0.626243
K106562	-4.89288	-6.40086	-2.0573	-0.243596	-5.88332	0.234263	-2.15086	-2.49632	2.54711	2.93383
K106578	-17.62	-8.70052	7.58922	-5.45036	1.49411	6.50578	4.25961	-2.64074	-2.28204	0.518428
K106582	41.5221	7.54423	-2.62327	-2.53782	-3.13281	-0.546443	1.88627	3.97978	-0.15282	0.287382
K106626	-22.5714	5.0654	10.4035	-5.54911	-2.92705	12.5701	2.32901	4.90935	-3.99355	1.45399
K106630	-35.2353	-8.82718	1.36559	7.57596	1.56816	3.10972	5.82962	-1.45928	4.94279	-3.13263
K106649	6.70132	-6.80803	9.61506	1.49444	-7.34429	2.63316	-9.80231	2.09149	3.71374	-1.76905
K106681	11.9546	-6.82868	-7.25205	-3.87804	2.15983	0.260831	-6.20201	-0.236961	-6.09748	-1.57204
K106697	-19.872	-4.85069	-7.12004	2.24696	1.84674	-1.39558	5.9444	1.85272	2.70661	-1.41742
K106710	36.663	-3.79541	10.1708	-5.9008	-6.15561	-8.01743	3.3663	-1.78455	1.44252	2.54658
K106716	9.59772	-0.887949	-1.3153	-4.14876	-3.32471	3.38988	-2.59374	-2.52549	-3.10116	1.57004
K106745	-7.9461	-5.577	6.12837	-2.78543	-1.67445	3.38506	3.8551	-0.277489	-1.53245	0.713895
K106769	-21.5184	1.78894	4.87503	-6.00317	3.08304	8.23601	4.61484	-1.35066	-1.41927	0.228859
K106772	-33.1212	-0.455122	1.26538	-1.68703	-2.2141	4.51474	3.56219	-4.92785	3.00656	0.205124
K106813	-31.6774	17.5691	-18.3832	-5.69617	2.3915	3.83035	7.01431	-6.26413	4.63444	-4.69695
K106821	43.1662	7.80626	9.52884	8.36733	-3.1458	-2.45464	-1.61898	-4.7806	0.00795374	1.33112
K106830	-25.3795	6.94173	-1.24675	3.87369	4.60063	-7.90167	-0.033372	-1.8271	-8.39017	7.72876
K106833	-10.7652	-13.548	-0.955762	0.283292	-9.2422	4.80281	-7.98761	4.15708	10.1667	-3.2143
K106839	-36.4191	2.60339	2.81817	0.168279	3.91425	-0.418122	-1.26617	-7.34418	-6.3947	1.2169
K106841	-36.0931	21.98	4.25522	-3.55589	3.74495	-2.51168	-8.67048	-3.45259	0.371639	0.392364
K106843	-5.91346	10.2377	0.461106	-9.96714	3.70257	2.71437	-2.65457	-0.369256	4.43542	-6.69409
K106933	44.6436	11.7352	-10.8841	2.21036	-0.825021	2.37843	0.609779	3.56992	-0.0159887	-4.47426
K106953	-29.8598	10.593	5.7563	-7.34644	1.96956	-5.52166	-7.36373	-10.8271	-1.3302	3.50492
K106955	43.8654	7.66543	9.17671	10.3761	-0.673968	-3.02514	1.57904	-2.92794	-3.56824	1.88603
K106959	5.54067	4.23324	-4.04981	-10.8832	1.71651	-3.05808	1.03852	-0.753137	-0.165704	-0.196294
K106962	7.1091	-2.56667	-6.13335	-4.85061	1.52142	-3.66484	-2.47372	6.13955	-0.269489	-6.34809
K106968	-14.2371	-5.58354	-6.00369	-2.90453	3.63371	-1.67307	1.20382	5.60542	3.89102	-5.80459
K106982	-62.1513	8.29874	-19.5975	22.3023	-25.2984	2.08565	-10.3742	-7.99774	-12.5724	-5.08177
K107001	-11.8416	-6.14273	6.09262	2.42568	2.70749	-3.17556	-0.160105	4.85619	2.67373	-1.14504
K107026	42.0459	11.2463	-25.4645	-9.9795	-1.2059	2.93829	7.4058	4.28004	-4.69497	0.216407
K107048	-31.1285	-2.78817	-4.03619	7.96539	-2.6368	2.99543	-0.208627	1.11672	1.10629	-2.73197
K107069	-33.5665	-11.6423	-4.20462	14.0011	-0.982308	-6.76316	7.33523	-5.42689	-5.40319	5.41388
K107070	-19.8225	-9.80842	0.552616	3.91638	4.68815	-7.7472	0.560253	5.28262	-8.20567	3.23161
K107071	-18.1672	0.470172	1.43706	-2.43974	-1.04657	-5.194	-1.06365	-5.32747	0.563959	0.179437
K107096	-22.5708	-7.55449	1.99286	5.55828	1.13183	0.953254	-0.190879	-7.14617	-1.25765	0.998511
K107100	42.2933	7.93013	-1.95138	0.241615	-6.05235	-5.08544	4.06836	-3.81248	1.5777	-0.994886
K107104	26.634	-5.90896	4.96981	6.12696	4.77696	-3.93046	-3.90173	-5.66884	1.92817	-2.13504
K107105	8.66292	0.194289	-9.91101	3.10692	-3.69178	-2.46492	-2.62952	-0.122613	-2.89192	1.10366
K107115	47.8761	14.9678	14.7911	16.1491	-4.30534	3.79627	3.28427	-0.635737	3.58145	-3.37619
K107175	13.133	-5.1535	-10.209	-5.27967	-1.81269	-3.75279	-1.11847	-4.54359	6.65515	-0.717447
K107208	41.6982	6.50626	-7.97405	-3.73955	-3.7485	-3.98541	2.7749	-2.06696	1.50499	-1.95677
K107209	-33.7442	-0.641064	2.92717	-4.89212	5.87912	-1.29944	-0.836352	-3.36335	1.68525	-5.44543
K107215	-16.8749	-12.4084	7.89693	-7.17738	-0.192011	3.48507	-5.62024	-0.143244	1.5491	1.11347
K107245	20.2243	3.42444	1.93947	-1.27881	4.94623	-0.499122	-0.806551	2.16359	-2.26034	-0.654625
K107272	-12.5391	-11.7534	-8.20632	-6.15649	4.57741	2.81485	-5.78053	-8.09252	-0.290072	-4.1421
K107359	-9.71937	-1.80819	-6.21537	5.90305	-4.34995	3.64904	0.914298	2.55771	-1.2525	1.5193
K107387	11.6922	-6.02611	2.1377	-4.12591	-4.2356	-7.87643	3.05926	0.828407	2.73921	-0.808791
K107466	34.0146	-0.592196	1.62381	-11.2067	-5.72403	-0.85609	3.81169	-0.860907	4.0261	-2.7156
K107475	34.6472	-3.18784	4.21548	-2.85181	-0.376333	-1.59677	-3.69919	-1.47327	0.964247	-3.43677
K107476	-8.74629	-12.6601	-0.443535	2.23234	3.63803	-0.635203	-0.341495	-0.502623	-1.33505	-1.23908
K107575	-2.59434	-4.73238	0.608127	-6.0862	3.16265	4.13155	-0.110233	3.37783	-4.62781	-5.19851
K107577	-11.0629	1.45222	9.91936	-9.47159	7.77617	-2.26797	-4.99015	0.635599	-5.19142	-1.75981
K107595	38.6572	0.975461	2.47489	2.7589	5.10703	1.81586	-4.86974	3.57226	-7.73675	-4.84783
K107612	-24.3777	-9.1272	-2.27044	-4.20189	-5.37149	4.55111	-5.4593	0.377885	3.71983	-1.3641
K107652	24.551	-2.69061	12.2547	-3.57311	-1.56034	0.180238	1.31344	0.0696491	-4.93496	2.31309
K107725	17.1908	-8.14314	-1.36015	-3.20728	-0.254829	2.3934	-0.433611	0.259528	0.922023	1.79172
K107779	-3.33339	-12.7807	-5.17964	-5.60663	3.41465	0.0138178	-2.25544	-0.535241	-1.18713	-1.40674
K107911	32.1071	2.83579	14.8982	3.91929	-1.12484	1.95892	0.193574	-0.302766	-1.10379	-2.4587
K108059	-58.3978	46.3568	16.3184	-11.7388	-0.909157	-4.69274	-15.0329	3.34345	-1.39693	5.0953
K108084	0.751961	-8.01814	-4.46895	2.98904	-0.382146	-10.902	-1.84605	5.33531	1.90826	2.70352
K108151	-0.202897	-6.99568	-7.42707	-1.18688	2.60232	-2.71963	-2.63544	5.29252	1.65361	-2.51363
K108156	-38.1647	18.2416	5.18389	-3.99157	-1.12366	-1.66269	-4.74813	0.537713	-4.08835	7.83786
K108190	2.9055	2.12425	-8.51817	0.0352854	-8.12491	5.40749	-1.28882	-4.42746	-1.23455	0.0379896
K108206	-36.954	13.3791	5.75732	4.29959	7.44252	-1.35858	3.79437	3.70627	-3.12706	-3.32082
K108209	4.99703	-10.6958	2.73922	-2.64438	-5.28613	-3.55146	-2.85494	-2.33878	-4.14665	1.68302
K108241	-10.0502	-9.52474	-10.8586	-7.41818	1.26253	6.2265	-0.0637461	-3.85865	-0.635708	-1.13798
K108242	-1.31211	-6.94922	-2.98052	-1.37389	-3.38856	-3.41966	0.641449	4.5776	4.19265	0.924274
K108262	-35.5995	-4.3512	1.36428	3.85144	-7.61931	0.550503	-5.73605	7.70845	1.19154	-0.0326203
K108272	33.5909	-2.92566	-6.12855	-4.24617	-1.31745	-5.90033	-0.992533	-4.32655	5.17956	-3.12608
K108276	-5.42963	-11.4183	-1.49606	-1.58526	-1.68531	4.79724	0.229454	5.9571	-3.58872	4.25201
