## Supplementary Data 3 for "Systematic dissection of epigenetic age acceleration in normal breast tissue reveals its link to estrogen signaling and cancer risk"

### Sheet: CellProp.vs.demo_repro
demo_var	cell_type	cor	pval	pval_adj
Age	Adipocyte	0.393877	4.11717e-08	1.31749e-06
Age	Epithelial_cell_luminal	-0.45791	9.09439e-11	5.82041e-09
Age	Myoepithelial_basal	-0.283116	0.000112526	0.00120028
Age	Endothelial_cell_vascular	0.284817	0.00010188	0.00120028
Age	Immune_DC_macrophage	0.345328	1.92627e-06	4.10939e-05
Age	Endothelial_cell_lymphatic	-0.108443	0.146187	0.549168
Age	Fibroblast	0.0898788	0.228878	0.731652
Age	Pericyte_SMC	0.10628	0.154454	0.549168
Ethnicity	Adipocyte	-0.0229848	0.758747	0.950828
Ethnicity	Epithelial_cell_luminal	0.0467137	0.532329	0.866074
Ethnicity	Myoepithelial_basal	0.0781397	0.295756	0.757135
Ethnicity	Endothelial_cell_vascular	-0.0539929	0.47036	0.866074
Ethnicity	Immune_DC_macrophage	0.0465803	0.533502	0.866074
Ethnicity	Endothelial_cell_lymphatic	-0.078384	0.294244	0.757135
Ethnicity	Fibroblast	-0.177662	0.0167245	0.133796
Ethnicity	Pericyte_SMC	0.145723	0.0503028	0.292671
BMI	Adipocyte	-0.000351283	0.996266	0.996431
BMI	Epithelial_cell_luminal	-0.159543	0.0324109	0.216638
BMI	Myoepithelial_basal	-0.062103	0.407561	0.841415
BMI	Endothelial_cell_vascular	0.0818597	0.274637	0.757135
BMI	Immune_DC_macrophage	0.18443	0.0131958	0.120647
BMI	Endothelial_cell_lymphatic	-0.125654	0.0928114	0.494994
BMI	Fibroblast	0.327928	6.99414e-06	0.000111906
BMI	Pericyte_SMC	-0.00992686	0.89478	0.960019
SmokerEver	Adipocyte	0.0245542	0.742833	0.950826
SmokerEver	Epithelial_cell_luminal	-0.0320261	0.668657	0.891027
SmokerEver	Myoepithelial_basal	-0.0868333	0.245103	0.731652
SmokerEver	Endothelial_cell_vascular	-0.0114179	0.878751	0.960019
SmokerEver	Immune_DC_macrophage	0.0856703	0.251505	0.731652
SmokerEver	Endothelial_cell_lymphatic	0.0582767	0.435824	0.866074
SmokerEver	Fibroblast	0.114143	0.126018	0.508639
SmokerEver	Pericyte_SMC	-0.15782	0.0338496	0.216638
DrinkerCurrent	Adipocyte	-0.0401968	0.591086	0.876411
DrinkerCurrent	Epithelial_cell_luminal	0.0494395	0.508653	0.866074
DrinkerCurrent	Myoepithelial_basal	0.117738	0.114447	0.508639
DrinkerCurrent	Endothelial_cell_vascular	-0.0755123	0.312343	0.767295
DrinkerCurrent	Immune_DC_macrophage	-0.117808	0.11423	0.508639
DrinkerCurrent	Endothelial_cell_lymphatic	0.113802	0.12716	0.508639
DrinkerCurrent	Fibroblast	-0.0686642	0.358375	0.790896
DrinkerCurrent	Pericyte_SMC	0.041253	0.581365	0.876411
AgeFirstPeriod	Adipocyte	0.0737651	0.323702	0.767295
AgeFirstPeriod	Epithelial_cell_luminal	-0.0462167	0.536704	0.866074
AgeFirstPeriod	Myoepithelial_basal	-0.0650404	0.384362	0.819972
AgeFirstPeriod	Endothelial_cell_vascular	0.0402556	0.590543	0.876411
AgeFirstPeriod	Immune_DC_macrophage	-0.0121503	0.871039	0.960019
AgeFirstPeriod	Endothelial_cell_lymphatic	-0.0183442	0.806374	0.955703
AgeFirstPeriod	Fibroblast	0.0126993	0.865266	0.960019
AgeFirstPeriod	Pericyte_SMC	-0.0710984	0.341549	0.780683
ParityMissingAsZero	Adipocyte	0.0201832	0.787404	0.950828
ParityMissingAsZero	Epithelial_cell_luminal	0.0213228	0.77571	0.950828
ParityMissingAsZero	Myoepithelial_basal	0.00927658	0.901362	0.960019
ParityMissingAsZero	Endothelial_cell_vascular	-0.0356819	0.633449	0.876411
ParityMissingAsZero	Immune_DC_macrophage	0.000834555	0.991104	0.996431
ParityMissingAsZero	Endothelial_cell_lymphatic	-0.0456973	0.541296	0.866074
ParityMissingAsZero	Fibroblast	-0.0990543	0.184617	0.621869
ParityMissingAsZero	Pericyte_SMC	0.0350488	0.639491	0.876411
BreastFeedTotalMonths	Adipocyte	-0.0551725	0.460703	0.866074
BreastFeedTotalMonths	Epithelial_cell_luminal	0.0529037	0.479373	0.866074
BreastFeedTotalMonths	Myoepithelial_basal	0.030641	0.682193	0.891027
BreastFeedTotalMonths	Endothelial_cell_vascular	-0.0373323	0.617815	0.876411
BreastFeedTotalMonths	Immune_DC_macrophage	0.00851883	0.909383	0.960019
BreastFeedTotalMonths	Endothelial_cell_lymphatic	-0.0346182	0.643614	0.876411
BreastFeedTotalMonths	Fibroblast	-0.00798703	0.915018	0.960019
BreastFeedTotalMonths	Pericyte_SMC	0.000334804	0.996431	0.996431

### Sheet: EpiAge.vs.CellProp
age_type	cell_type	cor	pval	pval_adj
Age	Adipocyte	0.393877	4.11717e-08	3.70545e-07
Age	Epithelial cell (luminal)	-0.45791	9.09439e-11	1.30959e-09
Age	Myoepithelial (basal)	-0.283116	0.000112526	0.000450105
Age	Endothelial cell (vascular)	0.284817	0.00010188	0.000431494
Age	Endothelial cell (lymphatic)	-0.108443	0.146187	0.223945
Age	Fibroblast	0.0898788	0.228878	0.30517
Age	Pericyte/SMC	0.10628	0.154454	0.23168
Age	DC/macrophage	0.345328	1.92627e-06	1.38692e-05
HO	Adipocyte	0.279224	0.000140924	0.000534028
HO	Epithelial cell (luminal)	-0.339063	3.02545e-06	1.9803e-05
HO	Myoepithelial (basal)	-0.203993	0.00587899	0.0141096
HO	Endothelial cell (vascular)	0.155751	0.0362878	0.0687558
HO	Endothelial cell (lymphatic)	-0.0159975	0.830744	0.906267
HO	Fibroblast	0.108483	0.146038	0.223945
HO	Pericyte/SMC	0.110464	0.138771	0.222033
HO	DC/macrophage	0.245856	0.000849648	0.00244699
Altum	Adipocyte	0.182381	0.0139972	0.0296411
Altum	Epithelial cell (luminal)	-0.256312	0.000496197	0.00155331
Altum	Myoepithelial (basal)	-0.148648	0.0458133	0.0845784
Altum	Endothelial cell (vascular)	0.0784988	0.293535	0.384264
Altum	Endothelial cell (lymphatic)	0.00469726	0.949959	0.979411
Altum	Fibroblast	0.147689	0.0472472	0.0850449
Altum	Pericyte/SMC	0.103575	0.165277	0.242584
Altum	DC/macrophage	0.20616	0.00536343	0.0133161
ElasticNet	Adipocyte	0.403238	1.8206e-08	1.87262e-07
ElasticNet	Epithelial cell (luminal)	-0.470434	2.35261e-11	5.64626e-10
ElasticNet	Myoepithelial (basal)	-0.291734	6.75609e-05	0.000304024
ElasticNet	Endothelial cell (vascular)	0.304758	3.02781e-05	0.000145335
ElasticNet	Endothelial cell (lymphatic)	-0.0936833	0.209694	0.284954
ElasticNet	Fibroblast	0.0936701	0.209758	0.284954
ElasticNet	Pericyte/SMC	0.127292	0.0877048	0.143517
ElasticNet	DC/macrophage	0.334464	4.18853e-06	2.51312e-05
EPM	Adipocyte	0.306009	2.79748e-05	0.00014387
EPM	Epithelial cell (luminal)	-0.445126	3.42116e-10	4.10539e-09
EPM	Myoepithelial (basal)	-0.178147	0.0164243	0.0337872
EPM	Endothelial cell (vascular)	0.27482	0.000181066	0.000651836
EPM	Endothelial cell (lymphatic)	-0.00187888	0.979973	0.987428
EPM	Fibroblast	0.174433	0.0188476	0.0376953
EPM	Pericyte/SMC	0.189368	0.0106746	0.0240179
EPM	DC/macrophage	0.261453	0.000377748	0.00123627
GR	Adipocyte	0.239663	0.00115612	0.00320155
GR	Epithelial cell (luminal)	-0.311801	1.93037e-05	0.000106913
GR	Myoepithelial (basal)	-0.191904	0.00965291	0.0224197
GR	Endothelial cell (vascular)	0.132425	0.0755539	0.126509
GR	Endothelial cell (lymphatic)	-0.00752252	0.919943	0.979411
GR	Fibroblast	0.137126	0.0656568	0.112555
GR	Pericyte/SMC	0.071695	0.337503	0.42632
GR	DC/macrophage	0.2686	0.000256162	0.000878271
PH	Adipocyte	-0.497736	1.01341e-12	3.64828e-11
PH	Epithelial cell (luminal)	0.463991	4.74922e-11	8.5486e-10
PH	Myoepithelial (basal)	0.366042	4.03168e-07	3.22535e-06
PH	Endothelial cell (vascular)	-0.515143	1.1724e-13	8.44125e-12
PH	Endothelial cell (lymphatic)	0.249188	0.000717556	0.00215267
PH	Fibroblast	0.0216384	0.77248	0.85567
PH	Pericyte/SMC	0.0669733	0.370361	0.459759
PH	DC/macrophage	-0.18446	0.0129248	0.0281996
HA	Adipocyte	-0.00448623	0.952205	0.979411
HA	Epithelial cell (luminal)	0.00117936	0.987428	0.987428
HA	Myoepithelial (basal)	-0.0512501	0.493234	0.572788
HA	Endothelial cell (vascular)	-0.0633323	0.396997	0.484471
HA	Endothelial cell (lymphatic)	0.00659453	0.929792	0.979411
HA	Fibroblast	-0.0305978	0.682617	0.780133
HA	Pericyte/SMC	0.0252699	0.735611	0.827563
HA	DC/macrophage	0.210955	0.00436373	0.011221
SB	Adipocyte	-0.156561	0.0353155	0.0687221
SB	Epithelial cell (luminal)	0.102805	0.168461	0.242584
SB	Myoepithelial (basal)	0.0983947	0.187573	0.264809
SB	Endothelial cell (vascular)	-0.219957	0.00292761	0.00780696
SB	Endothelial cell (lymphatic)	0.140025	0.0600993	0.10554
SB	Fibroblast	0.0757918	0.31055	0.399278
SB	Pericyte/SMC	0.0587718	0.431929	0.509817
SB	DC/macrophage	0.0600017	0.422338	0.506806

### Sheet: AgeAccel.vs.CellProp
aa_type	cell_type	cor	pval	pval_adj
HO	Adipocyte	-0.178769	0.0160462	0.0342319
HO	Epithelial cell (luminal)	0.174133	0.0190561	0.0393417
HO	Myoepithelial (basal)	0.120826	0.105185	0.16419
HO	Endothelial cell (vascular)	-0.236953	0.00131973	0.00383922
HO	Endothelial cell (lymphatic)	0.191241	0.00991118	0.021873
HO	Fibroblast	0.0636411	0.394695	0.485778
HO	Pericyte/SMC	0.0336965	0.652475	0.766412
HO	DC/macrophage	-0.154286	0.0381011	0.0677353
Altum	Adipocyte	-0.344972	1.97676e-06	7.90703e-06
Altum	Epithelial cell (luminal)	0.30796	2.47101e-05	9.30264e-05
Altum	Myoepithelial (basal)	0.211059	0.00434406	0.0109929
Altum	Endothelial cell (vascular)	-0.361685	5.65431e-07	2.58483e-06
Altum	Endothelial cell (lymphatic)	0.210422	0.00446589	0.0109929
Altum	Fibroblast	0.144283	0.0526437	0.0910593
Altum	Pericyte/SMC	0.0212089	0.776877	0.838094
Altum	DC/macrophage	-0.205197	0.00558727	0.0132439
ElasticNet	Adipocyte	0.0981574	0.188644	0.268294
ElasticNet	Epithelial cell (luminal)	-0.118783	0.111244	0.169514
ElasticNet	Myoepithelial (basal)	-0.075928	0.309678	0.404478
ElasticNet	Endothelial cell (vascular)	0.108438	0.146204	0.212661
ElasticNet	Endothelial cell (lymphatic)	0.0222769	0.765959	0.838094
ElasticNet	Fibroblast	0.0271057	0.717196	0.805272
ElasticNet	Pericyte/SMC	0.0790575	0.290102	0.386802
ElasticNet	DC/macrophage	0.0318255	0.67061	0.766412
EPM	Adipocyte	-0.00364678	0.96114	0.976397
EPM	Epithelial cell (luminal)	-0.13934	0.0613756	0.103369
EPM	Myoepithelial (basal)	0.0697936	0.350505	0.448646
EPM	Endothelial cell (vascular)	0.0833842	0.264426	0.360069
EPM	Endothelial cell (lymphatic)	0.133345	0.0735281	0.120661
EPM	Fibroblast	0.167227	0.0244428	0.0460101
EPM	Pericyte/SMC	0.170598	0.0216689	0.0420245
EPM	DC/macrophage	-0.0141827	0.849704	0.877114
GR	Adipocyte	-0.398959	2.65191e-08	1.69722e-07
GR	Epithelial cell (luminal)	0.363567	4.88864e-07	2.40672e-06
GR	Myoepithelial (basal)	0.227431	0.00207684	0.00553824
GR	Endothelial cell (vascular)	-0.412021	8.27189e-09	5.88223e-08
GR	Endothelial cell (lymphatic)	0.286509	9.2232e-05	0.000309749
GR	Fibroblast	0.158077	0.0335567	0.0613609
GR	Pericyte/SMC	-0.0864163	0.247385	0.344188
GR	DC/macrophage	-0.173071	0.0198109	0.0396219
PH	Adipocyte	-0.616754	0	0
PH	Epithelial cell (luminal)	0.598542	0	0
PH	Myoepithelial (basal)	0.451867	1.71302e-10	1.56619e-09
PH	Endothelial cell (vascular)	-0.606371	0	0
PH	Endothelial cell (lymphatic)	0.285689	9.67967e-05	0.000309749
PH	Fibroblast	-0.00102064	0.98912	0.98912
PH	Pericyte/SMC	0.0415567	0.578584	0.698667
PH	DC/macrophage	-0.280425	0.00013152	0.000400823
HA	Adipocyte	-0.371146	2.69562e-07	1.43766e-06
HA	Epithelial cell (luminal)	0.425981	2.25108e-09	1.80086e-08
HA	Myoepithelial (basal)	0.192505	0.00942387	0.0215403
HA	Endothelial cell (vascular)	-0.350304	1.3363e-06	5.70154e-06
HA	Endothelial cell (lymphatic)	0.109492	0.142303	0.2118
HA	Fibroblast	-0.125013	0.0935789	0.149726
HA	Pericyte/SMC	-0.0640423	0.391715	0.485778
HA	DC/macrophage	-0.0324178	0.664848	0.766412
SB	Adipocyte	-0.574477	0	0
SB	Epithelial cell (luminal)	0.560306	2.22045e-16	2.36848e-15
SB	Myoepithelial (basal)	0.393727	4.17058e-08	2.42652e-07
SB	Endothelial cell (vascular)	-0.560367	2.22045e-16	2.36848e-15
SB	Endothelial cell (lymphatic)	0.289781	7.59513e-05	0.000270049
SB	Fibroblast	0.0203477	0.785713	0.838094
SB	Pericyte/SMC	-0.0178329	0.811668	0.851587
SB	DC/macrophage	-0.235786	0.0013965	0.00388592

### Sheet: EpiAge.vs.ImmuneScore
age_type	cell_type	cor	pval	pval_adj
Age	Monocyte	0.200424	0.00682528	0.0590649
Age	Macrophage	0.371314	2.65988e-07	3.01162e-05
Age	Neutrophil	-0.161144	0.0302243	0.144691
Age	NK	-0.0222749	0.765979	0.936427
Age	DC	0.11326	0.128991	0.36738
Age	NKT	-0.0168779	0.821581	0.952865
Age	gdT	-0.194721	0.00862053	0.0718378
Age	CD4 naive	0.0249006	0.739335	0.914014
Age	CD4 T	0.0255383	0.73291	0.911075
Age	iTreg	0.133215	0.0738111	0.244228
Age	nTreg	0.140696	0.0588694	0.217141
Age	Tr1	0.00821175	0.912636	0.96443
Age	Th1	0.149593	0.0444368	0.182532
Age	Th2	-0.0551128	0.461189	0.741196
Age	Th17	0.0962877	0.197244	0.467158
Age	Tfh	-0.149466	0.044619	0.182532
Age	CD8 naive	-0.097237	0.192843	0.466151
Age	CD8 T	-0.0909341	0.223436	0.515913
Age	Cytotoxic	0.0116282	0.876535	0.96443
Age	Exhausted	-0.13407	0.0719613	0.241661
Age	MAIT	-0.181121	0.0146843	0.0943991
Age	Central memory	-0.0498902	0.504792	0.772641
Age	Effector memory	-0.192345	0.00948453	0.0735869
Age	B cell	0.0289787	0.698572	0.877943
Age	Infiltration score	0.03829	0.60882	0.830209
HO	Monocyte	0.180109	0.0152575	0.0953593
HO	Macrophage	0.367395	3.6261e-07	3.01162e-05
HO	Neutrophil	-0.164834	0.0265928	0.139148
HO	NK	0.0106104	0.887267	0.96443
HO	DC	0.168599	0.0232793	0.127752
HO	NKT	-0.066377	0.374646	0.673964
HO	gdT	-0.200633	0.00676638	0.0590649
HO	CD4 naive	-0.0176067	0.814014	0.95253
HO	CD4 T	0.00190532	0.979691	0.98124
HO	iTreg	0.0671894	0.368816	0.673964
HO	nTreg	0.0732455	0.327132	0.634523
HO	Tr1	-0.0123444	0.868997	0.96443
HO	Th1	0.0610472	0.414284	0.701008
HO	Th2	-0.0736941	0.32417	0.634246
HO	Th17	0.0414035	0.579986	0.81871
HO	Tfh	-0.123721	0.0970449	0.291135
HO	CD8 naive	-0.0084528	0.910082	0.96443
HO	CD8 T	-0.0161244	0.829422	0.957026
HO	Cytotoxic	0.0702824	0.347133	0.651085
HO	Exhausted	-0.0389222	0.602914	0.830209
HO	MAIT	-0.107545	0.149578	0.400674
HO	Central memory	-0.0881008	0.238255	0.525563
HO	Effector memory	-0.13118	0.0783673	0.253322
HO	B cell	-0.0198735	0.79059	0.94087
HO	Infiltration score	0.0360173	0.630259	0.836347
Altum	Monocyte	0.139341	0.0613739	0.221978
Altum	Macrophage	0.361527	5.72363e-07	3.21954e-05
Altum	Neutrophil	-0.138928	0.0621537	0.221978
Altum	NK	0.0484922	0.516819	0.775719
Altum	DC	0.158501	0.0330785	0.148853
Altum	NKT	-0.0565663	0.449437	0.727505
Altum	gdT	-0.256035	0.000503468	0.0102982
Altum	CD4 naive	-0.00433083	0.953859	0.979555
Altum	CD4 T	0.0194927	0.794513	0.94087
Altum	iTreg	0.0526674	0.481341	0.756154
Altum	nTreg	0.0431636	0.563972	0.808239
Altum	Tr1	0.00994147	0.894331	0.96443
Altum	Th1	0.0587851	0.431824	0.714006
Altum	Th2	-0.0774951	0.29977	0.614671
Altum	Th17	0.0411626	0.582194	0.81871
Altum	Tfh	-0.0891134	0.232882	0.522977
Altum	CD8 naive	-0.00962279	0.8977	0.96443
Altum	CD8 T	-0.0218859	0.769951	0.936427
Altum	Cytotoxic	0.0776931	0.298533	0.614671
Altum	Exhausted	-0.0350821	0.639173	0.841017
Altum	MAIT	-0.0699022	0.349754	0.651085
Altum	Central memory	-0.0828609	0.267445	0.573097
Altum	Effector memory	-0.0757689	0.310696	0.622798
Altum	B cell	-0.0114784	0.878114	0.96443
Altum	Infiltration score	0.0484151	0.517486	0.775719
ElasticNet	Monocyte	0.192894	0.00927847	0.0735869
ElasticNet	Macrophage	0.366094	4.01549e-07	3.01162e-05
ElasticNet	Neutrophil	-0.135222	0.0695296	0.240456
ElasticNet	NK	0.00314405	0.966494	0.979555
ElasticNet	DC	0.11196	0.133469	0.37235
ElasticNet	NKT	0.00346715	0.963053	0.979555
ElasticNet	gdT	-0.208101	0.00493635	0.0504854
ElasticNet	CD4 naive	0.0122173	0.870334	0.96443
ElasticNet	CD4 T	0.00176004	0.98124	0.98124
ElasticNet	iTreg	0.0968243	0.194748	0.466151
ElasticNet	nTreg	0.114614	0.124449	0.358988
ElasticNet	Tr1	-0.00621282	0.933846	0.972757
ElasticNet	Th1	0.126443	0.0898576	0.283262
ElasticNet	Th2	-0.0914113	0.221006	0.515913
ElasticNet	Th17	0.0698465	0.350139	0.651085
ElasticNet	Tfh	-0.161589	0.0297652	0.144691
ElasticNet	CD8 naive	-0.0754438	0.312783	0.622798
ElasticNet	CD8 T	-0.125381	0.0926094	0.28544
ElasticNet	Cytotoxic	0.0204748	0.784407	0.94087
ElasticNet	Exhausted	-0.173221	0.0197025	0.113668
ElasticNet	MAIT	-0.189671	0.0105476	0.0791073
ElasticNet	Central memory	-0.053006	0.478523	0.756154
ElasticNet	Effector memory	-0.151286	0.0420564	0.179726
ElasticNet	B cell	0.0207253	0.781835	0.94087
ElasticNet	Infiltration score	0.0455083	0.542972	0.793303
EPM	Monocyte	0.183933	0.0131896	0.0872844
EPM	Macrophage	0.229657	0.00187097	0.0300692
EPM	Neutrophil	-0.134742	0.0705337	0.240456
EPM	NK	0.0667444	0.372003	0.673964
EPM	DC	0.104054	0.163322	0.428566
EPM	NKT	-0.0375819	0.615465	0.830645
EPM	gdT	-0.309988	2.16984e-05	0.00054246
EPM	CD4 naive	0.0749342	0.316072	0.623827
EPM	CD4 T	0.141912	0.0566952	0.215765
EPM	iTreg	0.184581	0.0128649	0.0872844
EPM	nTreg	0.18764	0.011424	0.0829165
EPM	Tr1	0.0834761	0.263897	0.570932
EPM	Th1	0.111796	0.134046	0.37235
EPM	Th2	-0.0521662	0.485529	0.756154
EPM	Th17	0.201648	0.00648636	0.0590649
EPM	Tfh	-0.0383659	0.60811	0.830209
EPM	CD8 naive	0.041677	0.577484	0.81871
EPM	CD8 T	-0.0618146	0.40843	0.701008
EPM	Cytotoxic	0.122966	0.0991192	0.293445
EPM	Exhausted	-0.162411	0.0289323	0.144691
EPM	MAIT	-0.103683	0.164834	0.428566
EPM	Central memory	-0.0527229	0.480878	0.756154
EPM	Effector memory	-0.217644	0.00324861	0.0406077
EPM	B cell	0.00836427	0.91102	0.96443
EPM	Infiltration score	0.0972101	0.192967	0.466151
GR	Monocyte	0.169341	0.0226701	0.127519
GR	Macrophage	0.349291	1.44032e-06	6.48144e-05
GR	Neutrophil	-0.167219	0.0244505	0.130985
GR	NK	0.00769689	0.918094	0.965285
GR	DC	0.159494	0.0319803	0.146848
GR	NKT	-0.05142	0.4918	0.757912
GR	gdT	-0.230613	0.00178837	0.0300692
GR	CD4 naive	-0.00199812	0.978702	0.98124
GR	CD4 T	0.0450117	0.547387	0.794594
GR	iTreg	0.1078	0.148608	0.400674
GR	nTreg	0.0906857	0.224709	0.515913
GR	Tr1	0.0374695	0.616523	0.830645
GR	Th1	0.0610355	0.414374	0.701008
GR	Th2	-0.0572613	0.443877	0.723712
GR	Th17	0.0688843	0.356832	0.658092
GR	Tfh	-0.0772352	0.301399	0.614671
GR	CD8 naive	-0.0107619	0.885669	0.96443
GR	CD8 T	-0.00715876	0.923802	0.96677
GR	Cytotoxic	0.0986302	0.186514	0.466151
GR	Exhausted	-0.0622055	0.405467	0.701008
GR	MAIT	-0.107543	0.149585	0.400674
GR	Central memory	-0.0706908	0.344331	0.651085
GR	Effector memory	-0.142268	0.0560706	0.215765
GR	B cell	-0.0230678	0.757902	0.931847
GR	Infiltration score	0.0331659	0.657598	0.855257
PH	Monocyte	-0.130987	0.0788113	0.253322
PH	Macrophage	0.0368936	0.621955	0.832975
PH	Neutrophil	-0.141436	0.0575373	0.215765
PH	NK	0.204165	0.00583652	0.0570964
PH	DC	0.321193	1.04012e-05	0.000300318
PH	NKT	-0.0888619	0.234209	0.522977
PH	gdT	-0.135173	0.069631	0.240456
PH	CD4 naive	-0.0769428	0.303238	0.614671
PH	CD4 T	-0.0399831	0.593061	0.828813
PH	iTreg	-0.225772	0.00224337	0.0321245
PH	nTreg	-0.211163	0.00432437	0.0463325
PH	Tr1	0.00319591	0.965942	0.979555
PH	Th1	-0.320801	1.0678e-05	0.000300318
PH	Th2	-0.0467153	0.532314	0.782815
PH	Th17	-0.177978	0.0165285	0.100511
PH	Tfh	0.124803	0.0941353	0.286222
PH	CD8 naive	0.142664	0.0553833	0.215765
PH	CD8 T	0.145268	0.051033	0.205043
PH	Cytotoxic	0.245534	0.000863533	0.0161913
PH	Exhausted	0.153011	0.0397426	0.175335
PH	MAIT	0.212026	0.00416476	0.0463325
PH	Central memory	-0.00527118	0.943855	0.978651
PH	Effector memory	0.00438935	0.953236	0.979555
PH	B cell	-0.126137	0.0906437	0.283262
PH	Infiltration score	0.117875	0.114021	0.333179
HA	Monocyte	0.151084	0.0423354	0.179726
HA	Macrophage	0.324499	8.32555e-06	0.000300318
HA	Neutrophil	-0.186443	0.01197	0.0841642
HA	NK	0.0187483	0.802195	0.944994
HA	DC	0.160429	0.0309748	0.145194
HA	NKT	-0.0201849	0.787387	0.94087
HA	gdT	-0.175321	0.0182415	0.108009
HA	CD4 naive	-0.051955	0.4873	0.756154
HA	CD4 T	-0.031061	0.678078	0.866861
HA	iTreg	-0.0477014	0.523686	0.775719
HA	nTreg	-0.0173133	0.817059	0.95253
HA	Tr1	-0.00980992	0.895722	0.96443
HA	Th1	-0.0655808	0.380415	0.673964
HA	Th2	-0.058413	0.43475	0.714006
HA	Th17	-0.0476606	0.524041	0.775719
HA	Tfh	-0.0293202	0.695195	0.877943
HA	CD8 naive	-0.00963895	0.897529	0.96443
HA	CD8 T	-0.014379	0.847649	0.96443
HA	Cytotoxic	0.0776409	0.298859	0.614671
HA	Exhausted	-0.0150656	0.840469	0.96443
HA	MAIT	-0.00817796	0.912994	0.96443
HA	Central memory	-0.088758	0.234759	0.522977
HA	Effector memory	-0.0124847	0.867521	0.96443
HA	B cell	-0.0122228	0.870276	0.96443
HA	Infiltration score	0.0445974	0.551084	0.794833
SB	Monocyte	0.035844	0.631906	0.836347
SB	Macrophage	0.225381	0.00228441	0.0321245
SB	Neutrophil	-0.161541	0.0298144	0.144691
SB	NK	0.103469	0.165712	0.428566
SB	DC	0.267538	0.000271558	0.00611005
SB	NKT	-0.101826	0.172574	0.436282
SB	gdT	-0.220334	0.00287804	0.0380917
SB	CD4 naive	-0.0295831	0.6926	0.877943
SB	CD4 T	0.0597038	0.42465	0.713032
SB	iTreg	-0.0340878	0.648707	0.848599
SB	nTreg	-0.0386925	0.605058	0.830209
SB	Tr1	0.063989	0.39211	0.683913
SB	Th1	-0.0968259	0.19474	0.466151
SB	Th2	-0.0313281	0.675466	0.866861
SB	Th17	-0.0326576	0.662521	0.856708
SB	Tfh	0.0709531	0.342539	0.651085
SB	CD8 naive	0.102015	0.171772	0.436282
SB	CD8 T	0.0643926	0.389125	0.683913
SB	Cytotoxic	0.211776	0.00421053	0.0463325
SB	Exhausted	0.0285969	0.702355	0.877943
SB	MAIT	0.0836599	0.262844	0.570932
SB	Central memory	-0.0656579	0.379855	0.673964
SB	Effector memory	-0.0494655	0.50843	0.772951
SB	B cell	-0.0816404	0.27458	0.582836
SB	Infiltration score	0.0584603	0.434377	0.714006

### Sheet: AgeAccel.vs.ImmuneScore
aa_type	cell_type	cor	pval	pval_adj
HO	Monocyte	-0.00225602	0.0152575	0.0953593
HO	Macrophage	0.0744777	3.6261e-07	3.01162e-05
HO	Neutrophil	-0.0448976	0.0265928	0.139148
HO	NK	0.0717005	0.887267	0.96443
HO	DC	0.154604	0.0232793	0.127752
HO	NKT	-0.119275	0.374646	0.673964
HO	gdT	-0.0576418	0.00676638	0.0590649
HO	CD4 naive	-0.0935559	0.814014	0.95253
HO	CD4 T	-0.0493812	0.979691	0.98124
HO	iTreg	-0.124028	0.368816	0.673964
HO	nTreg	-0.125668	0.327132	0.634523
HO	Tr1	-0.0461053	0.868997	0.96443
HO	Th1	-0.172877	0.414284	0.701008
HO	Th2	-0.0557588	0.32417	0.634246
HO	Th17	-0.106353	0.579986	0.81871
HO	Tfh	0.0263997	0.0970449	0.291135
HO	CD8 naive	0.185224	0.910082	0.96443
HO	CD8 T	0.154042	0.829422	0.957026
HO	Cytotoxic	0.139451	0.347133	0.651085
HO	Exhausted	0.191774	0.602914	0.830209
HO	MAIT	0.130856	0.149578	0.400674
HO	Central memory	-0.100375	0.238255	0.525563
HO	Effector memory	0.0993726	0.0783673	0.253322
HO	B cell	-0.107439	0.79059	0.94087
HO	Infiltration score	0.00332096	0.630259	0.836347
Altum	Monocyte	-0.0777009	0.0613739	0.221978
Altum	Macrophage	0.0733868	5.72363e-07	3.21954e-05
Altum	Neutrophil	0.00592771	0.0621537	0.221978
Altum	NK	0.143143	0.516819	0.775719
Altum	DC	0.123774	0.0330785	0.148853
Altum	NKT	-0.0877111	0.449437	0.727505
Altum	gdT	-0.17818	0.000503468	0.0102982
Altum	CD4 naive	-0.0551543	0.953859	0.979555
Altum	CD4 T	-0.00624752	0.794513	0.94087
Altum	iTreg	-0.135631	0.481341	0.756154
Altum	nTreg	-0.169447	0.563972	0.808239
Altum	Tr1	0.00571457	0.894331	0.96443
Altum	Th1	-0.153057	0.431824	0.714006
Altum	Th2	-0.0610026	0.29977	0.614671
Altum	Th17	-0.0915279	0.582194	0.81871
Altum	Tfh	0.0890618	0.232882	0.522977
Altum	CD8 naive	0.159592	0.8977	0.96443
Altum	CD8 T	0.122154	0.769951	0.936427
Altum	Cytotoxic	0.141836	0.298533	0.614671
Altum	Exhausted	0.174183	0.639173	0.841017
Altum	MAIT	0.187991	0.349754	0.651085
Altum	Central memory	-0.0819421	0.267445	0.573097
Altum	Effector memory	0.196413	0.310696	0.622798
Altum	B cell	-0.0777231	0.878114	0.96443
Altum	Infiltration score	0.0309762	0.517486	0.775719
ElasticNet	Monocyte	0.0149884	0.00927847	0.0735869
ElasticNet	Macrophage	0.0525959	4.01549e-07	3.01162e-05
ElasticNet	Neutrophil	0.044449	0.0695296	0.240456
ElasticNet	NK	0.0682389	0.966494	0.979555
ElasticNet	DC	0.0168749	0.133469	0.37235
ElasticNet	NKT	0.0547904	0.963053	0.979555
ElasticNet	gdT	-0.0734149	0.00493635	0.0504854
ElasticNet	CD4 naive	-0.0315453	0.870334	0.96443
ElasticNet	CD4 T	-0.0629805	0.98124	0.98124
ElasticNet	iTreg	-0.0792897	0.194748	0.466151
ElasticNet	nTreg	-0.0486154	0.124449	0.358988
ElasticNet	Tr1	-0.0395281	0.933846	0.972757
ElasticNet	Th1	-0.0386613	0.0898576	0.283262
ElasticNet	Th2	-0.113233	0.221006	0.515913
ElasticNet	Th17	-0.0577036	0.350139	0.651085
ElasticNet	Tfh	-0.0616208	0.0297652	0.144691
ElasticNet	CD8 naive	0.0443134	0.312783	0.622798
ElasticNet	CD8 T	-0.114475	0.0926094	0.28544
ElasticNet	Cytotoxic	0.0272694	0.784407	0.94087
ElasticNet	Exhausted	-0.135686	0.0197025	0.113668
ElasticNet	MAIT	-0.0572088	0.0105476	0.0791073
ElasticNet	Central memory	-0.017922	0.478523	0.756154
ElasticNet	Effector memory	0.0818256	0.0420564	0.179726
ElasticNet	B cell	-0.0182073	0.781835	0.94087
ElasticNet	Infiltration score	0.0274813	0.542972	0.793303
EPM	Monocyte	0.0434842	0.0131896	0.0872844
EPM	Macrophage	-0.0979431	0.00187097	0.0300692
EPM	Neutrophil	-0.0138459	0.0705337	0.240456
EPM	NK	0.135242	0.372003	0.673964
EPM	DC	0.0247536	0.163322	0.428566
EPM	NKT	-0.0391564	0.615465	0.830645
EPM	gdT	-0.253177	2.16984e-05	0.00054246
EPM	CD4 naive	0.0890789	0.316072	0.623827
EPM	CD4 T	0.195884	0.0566952	0.215765
EPM	iTreg	0.129037	0.0128649	0.0872844
EPM	nTreg	0.124545	0.011424	0.0829165
EPM	Tr1	0.123788	0.263897	0.570932
EPM	Th1	-0.00849502	0.134046	0.37235
EPM	Th2	-0.0145087	0.485529	0.756154
EPM	Th17	0.202893	0.00648636	0.0590649
EPM	Tfh	0.126309	0.60811	0.830209
EPM	CD8 naive	0.189231	0.577484	0.81871
EPM	CD8 T	0.0150339	0.40843	0.701008
EPM	Cytotoxic	0.182937	0.0991192	0.293445
EPM	Exhausted	-0.0923446	0.0289323	0.144691
EPM	MAIT	0.0611745	0.164834	0.428566
EPM	Central memory	-0.0219705	0.480878	0.756154
EPM	Effector memory	-0.107803	0.00324861	0.0406077
EPM	B cell	-0.0230015	0.91102	0.96443
EPM	Infiltration score	0.108031	0.192967	0.466151
GR	Monocyte	-0.0598065	0.0226701	0.127519
GR	Macrophage	-0.00333155	1.44032e-06	6.48144e-05
GR	Neutrophil	-0.0457916	0.0244505	0.130985
GR	NK	0.0867792	0.918094	0.965285
GR	DC	0.158998	0.0319803	0.146848
GR	NKT	-0.107256	0.4918	0.757912
GR	gdT	-0.141614	0.00178837	0.0300692
GR	CD4 naive	-0.0770456	0.978702	0.98124
GR	CD4 T	0.0631947	0.547387	0.794594
GR	iTreg	-0.0541205	0.148608	0.400674
GR	nTreg	-0.127172	0.224709	0.515913
GR	Tr1	0.089812	0.616523	0.830645
GR	Th1	-0.242142	0.414374	0.701008
GR	Th2	-0.0158757	0.443877	0.723712
GR	Th17	-0.0664168	0.356832	0.658092
GR	Tfh	0.192828	0.301399	0.614671
GR	CD8 naive	0.244764	0.885669	0.96443
GR	CD8 T	0.237679	0.923802	0.96677
GR	Cytotoxic	0.264891	0.186514	0.466151
GR	Exhausted	0.194341	0.405467	0.701008
GR	MAIT	0.19151	0.149585	0.400674
GR	Central memory	-0.0713515	0.344331	0.651085
GR	Effector memory	0.11858	0.0560706	0.215765
GR	B cell	-0.152346	0.757902	0.931847
GR	Infiltration score	-0.0089655	0.657598	0.855257
PH	Monocyte	-0.18748	0.0788113	0.253322
PH	Macrophage	-0.0584641	0.621955	0.832975
PH	Neutrophil	-0.104226	0.0575373	0.215765
PH	NK	0.216753	0.00583652	0.0570964
PH	DC	0.302421	1.04012e-05	0.000300318
PH	NKT	-0.0874287	0.234209	0.522977
PH	gdT	-0.0890206	0.069631	0.240456
PH	CD4 naive	-0.0859804	0.303238	0.614671
PH	CD4 T	-0.0479566	0.593061	0.828813
PH	iTreg	-0.267937	0.00224337	0.0321245
PH	nTreg	-0.254788	0.00432437	0.0463325
PH	Tr1	0.00116624	0.965942	0.979555
PH	Th1	-0.370388	1.0678e-05	0.000300318
PH	Th2	-0.033934	0.532314	0.782815
PH	Th17	-0.208947	0.0165285	0.100511
PH	Tfh	0.167835	0.0941353	0.286222
PH	CD8 naive	0.172704	0.0553833	0.215765
PH	CD8 T	0.173756	0.051033	0.205043
PH	Cytotoxic	0.25068	0.000863533	0.0161913
PH	Exhausted	0.192977	0.0397426	0.175335
PH	MAIT	0.266194	0.00416476	0.0463325
PH	Central memory	0.00753075	0.943855	0.978651
PH	Effector memory	0.0545678	0.953236	0.979555
PH	B cell	-0.137873	0.0906437	0.283262
PH	Infiltration score	0.111838	0.114021	0.333179
HA	Monocyte	0.020244	0.0423354	0.179726
HA	Macrophage	0.0983062	8.32555e-06	0.000300318
HA	Neutrophil	-0.104856	0.01197	0.0841642
HA	NK	0.0462051	0.802195	0.944994
HA	DC	0.113766	0.0309748	0.145194
HA	NKT	-0.0118785	0.787387	0.94087
HA	gdT	-0.0585749	0.0182415	0.108009
HA	CD4 naive	-0.0939128	0.4873	0.756154
HA	CD4 T	-0.0660166	0.678078	0.866861
HA	iTreg	-0.188495	0.523686	0.775719
HA	nTreg	-0.153996	0.817059	0.95253
HA	Tr1	-0.0209852	0.895722	0.96443
HA	Th1	-0.22805	0.380415	0.673964
HA	Th2	-0.0285644	0.43475	0.714006
HA	Th17	-0.154216	0.524041	0.775719
HA	Tfh	0.0985439	0.695195	0.877943
HA	CD8 naive	0.0769735	0.897529	0.96443
HA	CD8 T	0.0646696	0.847649	0.96443
HA	Cytotoxic	0.0950797	0.298859	0.614671
HA	Exhausted	0.10371	0.840469	0.96443
HA	MAIT	0.156706	0.912994	0.96443
HA	Central memory	-0.0747772	0.234759	0.522977
HA	Effector memory	0.161236	0.867521	0.96443
HA	B cell	-0.043521	0.870276	0.96443
HA	Infiltration score	0.0253188	0.551084	0.794833
SB	Monocyte	-0.135462	0.631906	0.836347
SB	Macrophage	-0.0350804	0.00228441	0.0321245
SB	Neutrophil	-0.0713184	0.0298144	0.144691
SB	NK	0.160973	0.165712	0.428566
SB	DC	0.259252	0.000271558	0.00611005
SB	NKT	-0.12277	0.172574	0.436282
SB	gdT	-0.120309	0.00287804	0.0380917
SB	CD4 naive	-0.0630501	0.6926	0.877943
SB	CD4 T	0.0576129	0.42465	0.713032
SB	iTreg	-0.16868	0.648707	0.848599
SB	nTreg	-0.181806	0.605058	0.830209
SB	Tr1	0.0793507	0.39211	0.683913
SB	Th1	-0.268924	0.19474	0.466151
SB	Th2	0.00809179	0.675466	0.866861
SB	Th17	-0.132811	0.662521	0.856708
SB	Tfh	0.233673	0.342539	0.651085
SB	CD8 naive	0.227869	0.171772	0.436282
SB	CD8 T	0.170988	0.389125	0.683913
SB	Cytotoxic	0.276902	0.00421053	0.0463325
SB	Exhausted	0.162009	0.702355	0.877943
SB	MAIT	0.280011	0.262844	0.570932
SB	Central memory	-0.0433253	0.379855	0.673964
SB	Effector memory	0.109542	0.50843	0.772951
SB	B cell	-0.137489	0.27458	0.582836
SB	Infiltration score	0.0442088	0.434377	0.714006

### Sheet: pairwise_correlation_mat
	Age	BMI	Ethnicity	Menopausal status	Age at menarche	Total breastfeed months	Smoker ever	Drinker current	Gail score	TyrerCuzick score (10 year)	TyrerCuzick score (Lifetime)	DNAmTL	DNAmTL (age adjusted)	epiTOC2	Senescence score	HO_EA	Altum_EA	ElasticNet_EA	EPM_EA	GR_EA	PH_EA	HA_EA	SB_EA	HO_AA	Altum_AA	ElasticNet_AA	EPM_AA	GR_AA	PH_AA	HA_AA	SB_AA	HO_AAadj	Altum_AAadj	ElasticNet_AAadj	EPM_AAadj	GR_AAadj	PH_AAadj	HA_AAadj	SB_AAadj	mPC1	mPC2	mPC3	mPC4	mPC5	mPC6	mPC7	mPC8	mPC9	mPC10	ePC1	ePC2	ePC3	ePC4	ePC5	ePC6	ePC7	ePC8	ePC9	ePC10	Adipocyte	Epithelial cell (luminal)	Myoepithelial (basal)	Endothelial cell (vascular)	Endothelial cell (lymphatic)	Fibroblast	Pericyte/SMC	DC/macrophage	Monocyte	Macrophage	Neutrophil	NK	DC	NKT	gdT cell	CD4 naive	CD4 T	iTreg	nTreg	Tr1	Th1	Th2	Th17	Tfh	CD8 naive	CD8 T	Cytotoxic	Exhausted	MAIT	Central memory	Effector memory	B cell	Infiltration score
Age	1	0.095839	0.0140834	0.703725	-0.053584	0.0316515	0.171904	-0.0745068	-0.203212	0.403666	-0.33428	-0.314461	3.64431e-17	-0.0503424	0.153157	0.903467	0.879634	0.936131	0.782678	0.94366	0.251741	0.679737	0.676554	-1.20517e-16	1.99307e-16	-1.27064e-17	3.1773e-17	-6.81443e-16	-3.43244e-16	6.83617e-17	3.35122e-16	5.56305e-18	7.87147e-17	-1.39222e-16	-2.36839e-17	-1.03365e-16	3.23477e-17	-2.61127e-16	-2.61382e-16	0.300713	-0.216204	-0.0994932	-0.0779858	-0.112652	-0.0841487	-0.465946	-0.174269	-0.00411028	-0.267124	0.343082	0.330236	-0.0248355	0.0896134	-0.223113	-0.0033787	-0.0802072	0.190349	0.121188	-0.0638147	0.393877	-0.45791	-0.283116	0.284817	-0.108443	0.0898788	0.10628	0.345328	0.200424	0.371314	-0.161144	-0.0222749	0.11326	-0.0168779	-0.194721	0.0249006	0.0255383	0.133215	0.140696	0.00821175	0.149593	-0.0551128	0.0962877	-0.149466	-0.097237	-0.0909341	0.0116282	-0.13407	-0.181121	-0.0498902	-0.192345	0.0289787	0.03829
BMI	0.095839	1	-0.0827258	0.166633	-0.180173	0.053494	0.146499	-0.233517	0.0937193	0.13438	0.0613564	-0.0553874	-0.0265037	0.032746	0.228338	0.106921	0.178563	0.145701	0.154473	0.146556	0.147829	0.252483	0.193533	0.0474463	0.198471	0.159416	0.127928	0.169709	0.12782	0.255474	0.174836	0.0869026	0.206799	0.172674	0.0857994	0.169628	0.207774	0.321366	0.246956	0.0492789	0.00533167	-0.389876	-0.31245	-0.0232714	-0.060774	-0.0646629	0.102855	-0.0370142	-0.169567	0.0538466	0.126367	0.0258179	-0.0762879	-0.0823021	0.0743259	-0.214919	0.196886	0.0533596	-0.0768595	-0.000351283	-0.159543	-0.062103	0.0818597	-0.125654	0.327928	-0.00992686	0.18443	0.200813	0.18448	-0.106409	-0.0500919	-0.000345297	-0.0614298	-0.0398451	0.0500963	0.0597765	0.149168	0.0482207	0.0416945	-0.013799	-0.0632573	0.0484364	0.116182	-0.0242528	0.0049148	0.00331258	0.00550467	-0.0153237	-0.0856774	0.00628778	-0.0288888	0.0860833
Ethnicity	0.0140834	-0.0827258	1	0.087732	-0.110766	0.0263834	0.0699171	0.0981224	-0.148553	0.0182892	0.00688766	-0.0400823	-0.037559	0.0841596	-0.0474432	0.0307928	0.0580312	0.0459639	0.0553639	0.0552131	0.145024	0.168446	0.155469	0.0421523	0.0959588	0.0932176	0.0712391	0.126687	0.146186	0.216608	0.198184	0.0427909	0.0969194	0.111008	0.103369	0.15068	0.114339	0.189537	0.201253	-0.0728705	0.0149715	-0.0976837	0.0561312	-0.15153	0.0394104	-0.0157892	-0.129259	-0.133502	-0.0927804	-0.0255907	-0.00538032	-0.071793	0.112723	0.0113304	0.0162128	-0.0286981	0.199897	-0.117112	-0.0278739	-0.0229848	0.0467137	0.0781397	-0.0539929	-0.078384	-0.177662	0.145723	0.0465803	0.00743957	0.0237015	0.0625528	-0.054702	-0.00238592	-0.105408	-0.0513911	0.0395177	0.133266	0.095818	0.111071	0.123791	0.087938	0.041798	0.124063	0.0616744	-0.0272656	-0.0147044	0.00272121	-0.0484954	0.0520666	0.140869	-0.0769281	0.0855605	-0.0974374
Menopausal status	0.703725	0.166633	0.087732	1	-0.0685802	0.025096	0.213303	-0.129059	-0.17124	0.283667	-0.334881	-0.264939	-0.0459781	-0.0350006	0.133615	0.654082	0.626741	0.672592	0.567004	0.670439	0.139389	0.474673	0.468313	0.0426692	0.0162329	0.039282	0.0260495	0.0192269	-0.0390245	-0.00500977	-0.0105855	0.063814	0.0338974	0.0324151	0.0269257	0.0370282	-0.00229817	0.00420911	0.0245639	0.268168	-0.198102	-0.0490468	-0.174312	-0.0580658	-0.0869639	-0.300113	-0.0271469	0.0485275	-0.145944	0.300362	0.21983	0.083258	-0.0269111	-0.0866262	-0.0393225	-0.155502	0.211742	0.0312113	-0.013804	0.30277	-0.347388	-0.285854	0.291601	-0.124199	0.118317	0.01606	0.265052	0.22646	0.302321	-0.0996722	-0.0889422	0.0479263	0.0338589	-0.147264	0.000647185	0.028977	0.11937	0.103563	0.031168	0.0980359	-0.0493553	0.117819	-0.0661211	-0.123598	-0.139235	-0.0335112	-0.140579	-0.176189	-0.0563307	-0.13478	0.0426949	-0.0299371
Age at menarche	-0.053584	-0.180173	-0.110766	-0.0685802	1	-0.114775	0.0284424	0.0776224	-0.201498	-0.140978	-0.179163	-0.0452841	-0.0654546	-0.0530577	-0.113428	-0.0744352	-0.0866437	-0.0730549	-0.13061	-0.104927	-0.0966774	-0.0809941	-0.16254	-0.0607101	-0.0830638	-0.0651024	-0.14246	-0.164275	-0.0859564	-0.0607686	-0.171494	-0.0519643	-0.0563337	-0.0774665	-0.148958	-0.146776	-0.0141212	-0.00292138	-0.138846	0.116853	0.148946	0.0988976	0.075911	0.00237109	0.0201505	0.126135	0.0187292	-0.0624531	0.0865945	0.0887866	-0.0233262	0.0346774	0.130459	0.0272945	0.0446252	0.0978523	-0.0918608	0.0385247	0.0794856	0.0737651	-0.0462167	-0.0650404	0.0402556	-0.0183442	0.0126993	-0.0710984	-0.0121503	0.0320163	-0.0268873	0.0644829	-0.0531758	-0.149703	0.116689	0.0678393	-0.0495052	-0.130663	-0.0984272	-0.0912965	-0.130176	-0.01905	-0.0513022	-0.102621	-0.0853055	-0.0192689	-0.0134768	0.0355811	0.0219447	-0.0674756	0.00322559	0.0267918	-0.00633279	0.0315236
Total breastfeed months	0.0316515	0.053494	0.0263834	0.025096	-0.114775	1	-0.0125845	0.0175459	0.0423965	0.0331302	-0.00690601	-0.106246	-0.101439	0.00788586	0.0879539	0.0138881	0.001687	0.00894659	-0.053804	0.049593	0.118656	0.0777566	0.0615432	-0.0343116	-0.0549872	-0.0588179	-0.126243	0.0596061	0.114372	0.0766806	0.0544944	-0.040328	-0.0898887	-0.0424373	-0.115026	0.0334073	0.0763355	0.0279546	-0.00352109	-0.0681478	0.0312226	0.0632771	0.0378281	-0.0873192	-0.00395574	-0.00208658	-0.0790661	-0.00775526	-0.0782734	-0.0594067	0.0523677	-0.0689764	-0.0763735	-0.00151817	-0.00242897	0.0131752	0.000389888	-0.00647119	0.0112611	-0.0551725	0.0529037	0.030641	-0.0373323	-0.0346182	-0.00798703	0.000334804	0.00851883	-0.000162524	0.00147023	-0.0444735	-0.018097	0.184578	-0.0746615	-0.00269759	-0.00814497	-0.0472895	-0.00997256	-0.0430455	-0.0381529	-0.0276584	0.021869	-0.0115254	0.0191207	-0.0248166	0.0386269	-0.0301978	0.0534703	0.0580069	-0.00967921	-0.108438	0.0298122	-0.0161619
Smoker ever	0.171904	0.146499	0.0699171	0.213303	0.0284424	-0.0125845	1	-0.0255567	-0.130544	0.109665	-0.0598663	-0.0187208	0.0372246	-0.0280643	-0.0259124	0.163331	0.164094	0.195002	0.141344	0.191225	0.13055	0.173309	0.143035	0.0187127	0.0270816	0.0969048	0.0109222	0.0876527	0.0901785	0.0769777	0.0363015	0.0119609	0.00673296	0.114451	0.024616	0.0361144	0.0905213	0.0489294	-0.00822871	0.0249163	-0.0738436	-0.206012	-0.0862696	-0.0374632	-0.160273	-0.055719	0.0867707	-0.0793834	-0.0422314	0.0470496	-0.00446509	0.0389688	0.029135	-0.0375903	-0.073257	-0.156146	0.042878	-0.0955143	-0.145371	0.0245542	-0.0320261	-0.0868333	-0.0114179	0.0582767	0.114143	-0.15782	0.0856703	0.0914615	0.135578	0.00918492	-0.025386	-0.0495623	0.0630727	0.000391624	-0.114208	-0.0794856	-0.0374238	0.0102932	-0.109703	0.0183838	-0.158546	-0.0517274	-0.167372	0.0435004	-0.0333629	0.0901397	-0.0220646	0.0274337	-0.0262054	0.0337324	-0.0877698	0.0412174
Drinker current	-0.0745068	-0.233517	0.0981224	-0.129059	0.0776224	0.0175459	-0.0255567	1	-0.053565	0.0624474	0.0918419	0.0816856	0.0613694	0.0548106	0.0247381	-0.0311313	-0.0688744	-0.0966849	-0.0887765	-0.0584697	0.0883058	-0.0945959	-0.0855605	0.0844102	-0.00701287	-0.0766007	-0.0489401	0.0357774	0.110625	-0.0599229	-0.0477362	0.0660448	-0.00836641	-0.0837721	-0.0665745	0.0430936	0.152489	-0.0428971	-0.0650585	-0.11065	-0.0929007	0.0803589	0.159366	-0.00429216	0.13812	0.0371253	-0.014113	-0.0334518	0.0506978	-0.0635395	0.0188094	0.090696	0.0765774	-0.0788647	-0.0147162	0.0191561	-0.0550319	0.0471396	-0.0281985	-0.0401968	0.0494395	0.117738	-0.0755123	0.113802	-0.0686642	0.041253	-0.117808	-0.0475277	-0.142815	0.058736	0.165731	0.0126225	-0.063643	-0.00913268	-0.0608657	-0.0173817	-0.0509009	-0.102553	0.0416027	-0.0870828	-0.0101884	-0.0597372	-0.0426041	0.136197	0.0231594	0.107341	-0.0635713	-0.00945654	0.0844535	-0.165958	-0.0656194	0.0535504
Gail score	-0.203212	0.0937193	-0.148553	-0.17124	-0.201498	0.0423965	-0.130544	-0.053565	1	0.516668	0.660682	0.241288	0.191174	-0.13786	0.0262191	-0.13358	-0.173795	-0.192688	-0.16215	-0.221656	-0.102347	-0.165572	-0.18349	0.0857246	0.000609765	-0.00387601	-0.0279607	-0.0762045	-0.0628141	-0.0545115	-0.0795662	0.0951911	0.0231603	-0.0247311	-0.0630548	-0.0412341	-0.0335896	-0.011069	-0.0463804	0.0366327	0.0525763	-0.0687307	0.0970999	-0.00430614	-0.0112429	0.0975992	-0.00431548	0.104469	0.241484	-0.0186934	-0.0116761	-0.0114188	-0.00782585	0.00585863	-0.015397	0.0944404	-0.0421287	0.0920336	0.0545511	-0.0209099	-0.00323386	0.0639981	0.00667331	0.0193475	-0.0329396	0.121843	-0.041397	-0.0458215	0.00277842	0.0028331	-0.0891854	0.0875742	-0.12511	0.0790352	0.127403	0.0524773	0.00108895	0.0154248	0.0134537	-0.0795746	0.130832	-0.028572	0.111075	-0.0203592	0.143924	-0.0330963	0.216681	0.168103	0.0253916	0.115672	-0.0300313	-0.0872571
TyrerCuzick score (10 year)	0.403666	0.13438	0.0182892	0.283667	-0.140978	0.0331302	0.109665	0.0624474	0.516668	1	0.600312	0.0266216	0.161765	-0.0754493	-0.0206829	0.426278	0.359344	0.415089	0.317539	0.363166	0.149162	0.320281	0.266017	0.143655	0.00896763	0.105801	0.00256867	-0.0536599	0.0491249	0.0625731	-0.009621	0.169988	0.0312217	0.110974	0.000378173	-0.0333907	0.0584825	0.0532185	-0.016669	0.151351	-0.114778	-0.142832	-0.0400011	-0.0961334	-0.0238655	-0.227258	-0.0544959	0.102757	0.0101076	0.184385	-0.00631471	0.00504964	0.124636	-0.119567	-0.046371	0.049819	0.0897038	0.0948163	-0.0874743	0.151763	-0.187399	-0.0557375	0.155308	-0.101188	-0.0631385	0.136492	0.165648	0.0756042	0.235336	0.00735496	-0.183941	0.110425	-0.139326	0.0929973	0.0952429	0.0266016	0.00114696	0.0681524	-0.0293293	0.0240301	0.103581	0.0223032	0.0117596	-0.103489	0.0120674	-0.0825409	0.0272535	0.00341864	0.0144064	0.0191851	-0.0131547	-0.179588
TyrerCuzick score (Lifetime)	-0.33428	0.0613564	0.00688766	-0.334881	-0.179163	-0.00690601	-0.0598663	0.0918419	0.660682	0.600312	1	0.239261	0.141312	-0.0243386	-0.14552	-0.243717	-0.285201	-0.288249	-0.251945	-0.328751	-0.0572918	-0.183478	-0.242665	0.135992	0.0185916	0.0701844	0.0155656	-0.0402044	0.0277539	0.0596415	-0.022415	0.171119	0.0534087	0.0755164	0.00690186	-0.0182493	0.0358539	0.0442107	-0.0324224	-0.0644675	0.0251892	-0.0757652	0.0352518	-0.0166335	0.0412731	0.168551	0.0237957	0.0684561	0.164956	-0.0724448	-0.283489	-0.00159794	0.0377706	0.0540508	-0.0799132	0.110539	-0.139875	0.0604143	-0.0843064	-0.141115	0.142124	0.159302	-0.0391663	-0.000180726	-0.129865	0.0427913	-0.0646204	-0.136402	-0.106202	0.104215	-0.159458	-0.0181141	-0.100513	0.263935	0.0857108	0.0406558	-0.0734769	-0.000155266	-0.00555624	-0.0838404	0.162748	-0.0255056	0.130648	0.00658756	0.0947955	-0.108862	0.101243	0.145318	0.0570971	0.208029	0.00222532	-0.204819
DNAmTL	-0.314461	-0.0553874	-0.0400823	-0.264939	-0.0452841	-0.106246	-0.0187208	0.0816856	0.241288	0.0266216	0.239261	1	0.949271	0.00943731	-0.0309037	-0.285445	-0.308718	-0.297257	-0.195523	-0.306224	0.0275964	-0.332805	-0.206029	-0.00312691	-0.0675035	-0.00819215	0.0812927	-0.028647	0.110312	-0.16232	0.00912615	-0.0181686	-0.116724	0.00465329	0.00647982	-0.106516	0.00902816	-0.238256	-0.121182	-0.323507	-0.412216	-0.271634	0.1501	0.0859378	-0.0919137	0.26886	0.118962	0.152184	0.210794	-0.300522	-0.167351	0.308826	0.00217406	-0.16088	-0.127799	0.0926867	-0.127129	-0.139175	0.00623021	-0.360071	0.233545	0.427279	-0.160003	0.235477	0.049168	0.0648141	-0.283569	-0.189131	-0.279955	0.106929	0.0937953	0.0813036	-0.0630786	0.0521207	0.0591751	0.0744589	-0.0770753	-0.0759413	0.0911531	-0.145147	0.03378	-0.0735101	0.178457	0.144931	0.100224	0.171074	0.0561205	0.111077	0.00129256	0.00114023	-0.124486	0.00962447
DNAmTL (age adjusted)	3.64431e-17	-0.0265037	-0.037559	-0.0459781	-0.0654546	-0.101439	0.0372246	0.0613694	0.191174	0.161765	0.141312	0.949271	1	-0.00673506	0.0181804	-0.00141201	-0.033824	-0.00303473	0.0533028	-0.00998643	0.112464	-0.125417	0.00707958	-0.00329401	-0.0711109	-0.00862995	0.0856371	-0.030178	0.116207	-0.170994	0.00961385	-0.0191396	-0.122962	0.00490196	0.00682611	-0.112208	0.00951062	-0.250988	-0.127659	-0.241179	-0.505866	-0.319109	0.132287	0.0532127	-0.124701	0.128876	0.0675899	0.158956	0.13357	-0.20293	-0.0668981	0.317103	0.0319761	-0.243387	-0.135748	0.07107	-0.0708666	-0.106468	-0.0145764	-0.248835	0.0943354	0.356326	-0.0742033	0.212138	0.0815694	0.103485	-0.184328	-0.132845	-0.171913	0.0592619	0.0914289	0.123168	-0.0720407	-0.00959834	0.0705861	0.0868979	-0.0370647	-0.0333918	0.0987447	-0.103349	0.0173282	-0.0455417	0.138481	0.120465	0.0754566	0.184069	0.0147069	0.0570139	-0.0151653	-0.0625161	-0.121539	0.022823
epiTOC2	-0.0503424	0.032746	0.0841596	-0.0350006	-0.0530577	0.00788586	-0.0280643	0.0548106	-0.13786	-0.0754493	-0.0243386	0.00943731	-0.00673506	1	0.0822403	0.089756	0.208965	-0.0258902	-0.0738387	0.118669	0.705058	0.422687	0.475209	0.315493	0.532425	0.060392	-0.0553267	0.502164	0.741615	0.62295	0.691572	0.184934	0.33079	0.130226	-0.0086839	0.258755	0.435478	0.385178	0.37707	-0.686793	0.0160305	-0.0190477	-0.31525	-0.0377825	0.334067	-0.0564189	-0.216158	0.084952	-0.21341	-0.574799	-0.0800672	-0.239177	0.046062	-0.081683	-0.045259	-0.0564724	0.0414993	0.0579985	-0.0944148	-0.542821	0.546681	0.384764	-0.525701	0.356848	-0.0389501	0.0311879	-0.267442	-0.194629	-0.173572	-0.135405	0.238417	0.223896	-0.0377359	-0.0590258	-0.0102145	0.0204038	-0.173709	-0.167428	0.046933	-0.341639	0.0409367	-0.144442	0.184451	0.158199	0.116742	0.234924	0.123239	0.221073	-0.0069922	0.0147371	-0.089163	0.156143
Senescence score	0.153157	0.228338	-0.0474432	0.133615	-0.113428	0.0879539	-0.0259124	0.0247381	0.0262191	-0.0206829	-0.14552	-0.0309037	0.0181804	0.0822403	1	0.153411	0.201198	0.169248	0.200339	0.190219	0.146064	0.129568	0.159708	0.0350826	0.139758	0.0735768	0.129279	0.138075	0.111086	0.0347143	0.0761673	0.00893515	0.128932	0.0543504	0.0485106	0.143399	0.207055	0.160452	0.149803	-0.0202955	-0.219995	-0.147446	-0.0297137	-0.0649738	0.0718082	-0.0852764	-0.0361887	-0.0762351	-0.103032	-0.128309	0.512037	-0.018457	-0.194928	-0.185472	0.0218746	-0.0458912	0.134043	0.0236883	-0.119441	0.0327977	-0.17533	0.0568742	-0.00803361	0.123431	0.258132	0.105582	-0.0255686	0.105273	0.0749928	-0.194754	0.26874	0.16116	-0.0178657	-0.375648	0.128096	0.0531495	0.122582	-0.0277737	0.114703	-0.158965	-0.109645	0.0308524	0.000149604	0.0677852	0.106803	0.147186	0.0602587	0.0776775	-0.0448464	-0.196747	-0.13167	0.345806
HO_EA	0.903467	0.106921	0.0307928	0.654082	-0.0744352	0.0138881	0.163331	-0.0311313	-0.13358	0.426278	-0.243717	-0.285445	-0.00141201	0.089756	0.153411	1	0.916964	0.887676	0.731942	0.909706	0.383819	0.693459	0.738037	0.428658	0.257003	0.119187	0.0398739	0.172674	0.161583	0.108172	0.172181	0.410957	0.232856	0.126191	0.0438643	0.144151	0.140988	0.0953912	0.154266	0.169535	-0.278528	-0.0463426	-0.115575	-0.174076	-0.0558177	-0.497042	-0.166012	-0.051024	-0.241838	0.221121	0.300366	-0.0335628	0.0914128	-0.241041	0.0133083	-0.150206	0.253008	0.14569	-0.0854111	0.279224	-0.339063	-0.203993	0.155751	-0.0159975	0.108483	0.110464	0.245856	0.180109	0.367395	-0.164834	0.0106104	0.168599	-0.066377	-0.200633	-0.0176067	0.00190532	0.0671894	0.0732455	-0.0123444	0.0610472	-0.0736941	0.0414035	-0.123721	-0.0084528	-0.0161244	0.0702824	-0.0389222	-0.107545	-0.0881008	-0.13118	-0.0198735	0.0360173
Altum_EA	0.879634	0.178563	0.0580312	0.626741	-0.0866437	0.001687	0.164094	-0.0688744	-0.173795	0.359344	-0.285201	-0.308718	-0.033824	0.208965	0.201198	0.916964	1	0.877341	0.706274	0.917966	0.487258	0.769778	0.815347	0.285178	0.475651	0.153243	0.0286037	0.265599	0.274664	0.234313	0.299062	0.243464	0.429678	0.174334	0.0383395	0.198641	0.206074	0.19236	0.239784	0.0546164	-0.202676	-0.0913535	-0.185321	-0.0888599	-0.0593173	-0.527277	-0.177683	-0.0972085	-0.246267	0.136093	0.276643	-0.0584131	0.107457	-0.234026	-0.00891364	-0.161845	0.236988	0.176136	-0.0995845	0.182381	-0.256312	-0.148648	0.0784988	0.00469726	0.147689	0.103575	0.20616	0.139341	0.361527	-0.138928	0.0484922	0.158501	-0.0565663	-0.256035	-0.00433083	0.0194927	0.0526674	0.0431636	0.00994147	0.0587851	-0.0774951	0.0411626	-0.0891134	-0.00962279	-0.0218859	0.0776931	-0.0350821	-0.0699022	-0.0828609	-0.0757689	-0.0114784	0.0484151
ElasticNet_EA	0.936131	0.145701	0.0459639	0.672592	-0.0730549	0.00894659	0.195002	-0.0966849	-0.192688	0.415089	-0.288249	-0.297257	-0.00303473	-0.0258902	0.169248	0.887676	0.877341	1	0.82887	0.888781	0.220054	0.656988	0.654897	0.0977752	0.113293	0.351651	0.154525	0.0162946	-0.0161279	0.0281754	0.0292699	0.106107	0.140201	0.345552	0.149018	0.0406113	0.0248363	0.0664664	0.0826275	0.329741	-0.239454	-0.121233	-0.093088	-0.0759452	-0.0749266	-0.476815	-0.17425	0.0118627	-0.334176	0.360488	0.317443	-0.00996575	0.103286	-0.230223	-0.0525641	-0.110698	0.209244	0.0815188	-0.114628	0.403238	-0.470434	-0.291734	0.304758	-0.0936833	0.0936701	0.127292	0.334464	0.192894	0.366094	-0.135222	0.00314405	0.11196	0.00346715	-0.208101	0.0122173	0.00176004	0.0968243	0.114614	-0.00621282	0.126443	-0.0914113	0.0698465	-0.161589	-0.0754438	-0.125381	0.0204748	-0.173221	-0.189671	-0.053006	-0.151286	0.0207253	0.0455083
EPM_EA	0.782678	0.154473	0.0553639	0.567004	-0.13061	-0.053804	0.141344	-0.0887765	-0.16215	0.317539	-0.251945	-0.195523	0.0533028	-0.0738387	0.200339	0.731942	0.706274	0.82887	1	0.729273	0.0857872	0.478997	0.54415	0.0578982	0.0374302	0.273511	0.622426	-0.0281296	-0.114947	-0.0722859	0.0198619	0.0629036	0.0525852	0.254148	0.589332	-0.0142199	-0.106823	-0.0187831	0.0809474	0.285367	-0.305045	-0.134415	-0.0172076	0.207792	-0.0873413	-0.464772	-0.00886543	0.0571306	-0.417721	0.281105	0.335951	0.0449241	0.0548653	-0.260221	-0.0374496	-0.0971723	0.155365	0.0905347	-0.0997678	0.306009	-0.445126	-0.178147	0.27482	-0.00187888	0.174433	0.189368	0.261453	0.183933	0.229657	-0.134742	0.0667444	0.104054	-0.0375819	-0.309988	0.0749342	0.141912	0.184581	0.18764	0.0834761	0.111796	-0.0521662	0.201648	-0.0383659	0.041677	-0.0618146	0.122966	-0.162411	-0.103683	-0.0527229	-0.217644	0.00836427	0.0972101
GR_EA	0.94366	0.146556	0.0552131	0.670439	-0.104927	0.049593	0.191225	-0.0584697	-0.221656	0.363166	-0.328751	-0.306224	-0.00998643	0.118669	0.190219	0.909706	0.917966	0.888781	0.729273	1	0.438461	0.781193	0.811785	0.133302	0.184781	0.0153339	-0.0149553	0.330918	0.207589	0.19054	0.235401	0.10133	0.13355	0.033951	-0.00697037	0.28888	0.148217	0.146841	0.181468	0.0925312	-0.215912	-0.0755724	-0.145453	-0.156358	-0.0922518	-0.50309	-0.157309	-0.0820627	-0.291795	0.190539	0.307492	-0.0447948	0.0758721	-0.195664	0.012933	-0.14799	0.205748	0.192439	-0.0814082	0.239663	-0.311801	-0.191904	0.132425	-0.00752252	0.137126	0.071695	0.2686	0.169341	0.349291	-0.167219	0.00769689	0.159494	-0.05142	-0.230613	-0.00199812	0.0450117	0.1078	0.0906857	0.0374695	0.0610355	-0.0572613	0.0688843	-0.0772352	-0.0107619	-0.00715876	0.0986302	-0.0622055	-0.107543	-0.0706908	-0.142268	-0.0230678	0.0331659
PH_EA	0.251741	0.147829	0.145024	0.139389	-0.0966774	0.118656	0.13055	0.0883058	-0.102347	0.149162	-0.0572918	0.0275964	0.112464	0.705058	0.146064	0.383819	0.487258	0.220054	0.0857872	0.438461	1	0.637971	0.756646	0.364812	0.558851	-0.0443865	-0.178728	0.607109	0.967795	0.636512	0.796218	0.228406	0.319302	0.0478516	-0.120677	0.341588	0.665766	0.353842	0.440841	-0.716414	-0.0421892	-0.148226	-0.211625	-0.174999	0.0806453	-0.205528	-0.152906	-0.0878414	-0.162844	-0.544329	-0.00928543	-0.183841	0.139284	-0.129852	0.044303	-0.151305	0.178153	0.161575	-0.0896851	-0.497736	0.463991	0.366042	-0.515143	0.249188	0.0216384	0.0669733	-0.18446	-0.130987	0.0368936	-0.141436	0.204165	0.321193	-0.0888619	-0.135173	-0.0769428	-0.0399831	-0.225772	-0.211163	0.00319591	-0.320801	-0.0467153	-0.177978	0.124803	0.142664	0.145268	0.245534	0.153011	0.212026	-0.00527118	0.00438935	-0.126137	0.117875
HA_EA	0.679737	0.252483	0.168446	0.474673	-0.0809941	0.0777566	0.173309	-0.0945959	-0.165572	0.320281	-0.183478	-0.332805	-0.125417	0.422687	0.129568	0.693459	0.769778	0.656988	0.478997	0.781193	0.637971	1	0.861101	0.185087	0.361311	0.058767	-0.0851804	0.422319	0.482389	0.733456	0.544848	0.14189	0.273659	0.117579	-0.0194826	0.310721	0.324883	0.61128	0.403204	-0.180736	0.10991	-0.239329	-0.316848	-0.211042	-0.0887154	-0.373352	-0.134049	-0.0726293	-0.407891	-0.0357731	0.131429	-0.249994	0.11441	-0.0913819	-0.0135088	-0.182467	0.235283	0.156106	-0.104272	-0.00448623	0.00117936	-0.0512501	-0.0633323	0.00659453	-0.0305978	0.0252699	0.210955	0.151084	0.324499	-0.186443	0.0187483	0.160429	-0.0201849	-0.175321	-0.051955	-0.031061	-0.0477014	-0.0173133	-0.00980992	-0.0655808	-0.058413	-0.0476606	-0.0293202	-0.00963895	-0.014379	0.0776409	-0.0150656	-0.00817796	-0.088758	-0.0124847	-0.0122228	0.0445974
SB_EA	0.676554	0.193533	0.155469	0.468313	-0.16254	0.0615432	0.143035	-0.0855605	-0.18349	0.266017	-0.242665	-0.206029	0.00707958	0.475209	0.159708	0.738037	0.815347	0.654897	0.54415	0.811785	0.756646	0.861101	1	0.29579	0.463001	0.0612942	0.0234986	0.52384	0.605841	0.54703	0.736393	0.203721	0.302857	0.129769	0.0745423	0.340912	0.359352	0.357969	0.5427	-0.380056	-0.113524	-0.0911202	-0.253838	-0.139405	-0.0911995	-0.449721	-0.16691	-0.125509	-0.343197	-0.205637	0.142598	-0.167853	0.133104	-0.181665	-0.00685671	-0.187074	0.212021	0.18956	-0.0731051	-0.156561	0.102805	0.0983947	-0.219957	0.140025	0.0757918	0.0587718	0.0600017	0.035844	0.225381	-0.161541	0.103469	0.267538	-0.101826	-0.220334	-0.0295831	0.0597038	-0.0340878	-0.0386925	0.063989	-0.0968259	-0.0313281	-0.0326576	0.0709531	0.102015	0.0643926	0.211776	0.0285969	0.0836599	-0.0656579	-0.0494655	-0.0816404	0.0584603
HO_AA	-1.20517e-16	0.0474463	0.0421523	0.0426692	-0.0607101	-0.0343116	0.0187127	0.0844102	0.0857246	0.143655	0.135992	-0.00312691	-0.00329401	0.315493	0.0350826	0.428658	0.285178	0.0977752	0.0578982	0.133302	0.364812	0.185087	0.29579	1	0.599553	0.278046	0.0930201	0.402824	0.376952	0.25235	0.401675	0.958705	0.543221	0.294386	0.102329	0.336283	0.328906	0.222534	0.359882	-0.238301	-0.194081	0.101587	-0.105253	-0.168664	0.0471422	-0.177475	-0.0199824	-0.110369	-0.00116791	-0.207257	0.00468674	-0.0259525	0.0243786	-0.0920685	0.0381675	-0.18136	0.189042	0.084452	-0.0647525	-0.178769	0.174133	0.120826	-0.236953	0.191241	0.0636411	0.0336965	-0.154286	-0.00225602	0.0744777	-0.0448976	0.0717005	0.154604	-0.119275	-0.0576418	-0.0935559	-0.0493812	-0.124028	-0.125668	-0.0461053	-0.172877	-0.0557588	-0.106353	0.0263997	0.185224	0.154042	0.139451	0.191774	0.130856	-0.100375	0.0993726	-0.107439	0.00332096
Altum_AA	1.99307e-16	0.198471	0.0959588	0.0162329	-0.0830638	-0.0549872	0.0270816	-0.00701287	0.000609765	0.00896763	0.0185916	-0.0675035	-0.0711109	0.532425	0.139758	0.257003	0.475651	0.113293	0.0374302	0.184781	0.558851	0.361311	0.463001	0.599553	1	0.322175	0.0601359	0.55839	0.577448	0.492614	0.628741	0.511854	0.903347	0.366516	0.0806042	0.41762	0.433246	0.404413	0.504117	-0.441292	-0.0262691	-0.00806463	-0.245394	0.0215126	0.0309107	-0.246851	-0.0512777	-0.196768	-0.0237473	-0.348353	-0.0291044	-0.0768776	0.0601919	-0.079403	-0.0124916	-0.19193	0.146222	0.146188	-0.0913505	-0.344972	0.30796	0.211059	-0.361685	0.210422	0.144283	0.0212089	-0.205197	-0.0777009	0.0733868	0.00592771	0.143143	0.123774	-0.0877111	-0.17818	-0.0551543	-0.00624752	-0.135631	-0.169447	0.00571457	-0.153057	-0.0610026	-0.0915279	0.0890618	0.159592	0.122154	0.141836	0.174183	0.187991	-0.0819421	0.196413	-0.0777231	0.0309762
ElasticNet_AA	-1.27064e-17	0.159416	0.0932176	0.039282	-0.0651024	-0.0588179	0.0969048	-0.0766007	-0.00387601	0.105801	0.0701844	-0.00819215	-0.00862995	0.060392	0.0735768	0.119187	0.153243	0.351651	0.273511	0.0153339	-0.0443865	0.058767	0.0612942	0.278046	0.322175	1	0.439428	0.0463374	-0.0458635	0.0801234	0.0832358	0.30174	0.398694	0.982656	0.423767	0.115488	0.0706279	0.189013	0.23497	0.137164	-0.105383	-0.0798921	-0.0571106	0.0839232	0.0109415	-0.115537	-0.0315994	0.0446763	-0.239195	0.111809	0.0235975	0.0377749	0.0551587	-0.0607426	-0.140484	-0.101275	0.0883068	-0.0907973	-0.156091	0.0981574	-0.118783	-0.075928	0.108438	0.0222769	0.0271057	0.0790575	0.0318255	0.0149884	0.0525959	0.044449	0.0682389	0.0168749	0.0547904	-0.0734149	-0.0315453	-0.0629805	-0.0792897	-0.0486154	-0.0395281	-0.0386613	-0.113233	-0.0577036	-0.0616208	0.0443134	-0.114475	0.0272694	-0.135686	-0.0572088	-0.017922	0.0818256	-0.0182073	0.0274813
EPM_AA	3.1773e-17	0.127928	0.0712391	0.0260495	-0.14246	-0.126243	0.0109222	-0.0489401	-0.0279607	0.00256867	0.0155656	0.0812927	0.0856371	-0.0553267	0.129279	0.0398739	0.0286037	0.154525	0.622426	-0.0149553	-0.178728	-0.0851804	0.0234986	0.0930201	0.0601359	0.439428	1	-0.0451934	-0.184676	-0.116136	0.0319104	0.101062	0.0844842	0.408317	0.946831	-0.022846	-0.171623	-0.0301772	0.130051	0.0803389	-0.218221	-0.0908449	0.0704184	0.475497	-0.03451	-0.160801	0.204893	0.0969555	-0.335218	0.0202139	0.124484	0.103405	-0.0245382	-0.137518	-0.0559185	-0.055261	0.0102548	-0.00693482	-0.0800438	-0.00364678	-0.13934	0.0697936	0.0833842	0.133345	0.167227	0.170598	-0.0141827	0.0434842	-0.0979431	-0.0138459	0.135242	0.0247536	-0.0391564	-0.253177	0.0890789	0.195884	0.129037	0.124545	0.123788	-0.00849502	-0.0145087	0.202893	0.126309	0.189231	0.0150339	0.182937	-0.0923446	0.0611745	-0.0219705	-0.107803	-0.0230015	0.108031
GR_AA	-6.81443e-16	0.169709	0.126687	0.0192269	-0.164275	0.0596061	0.0876527	0.0357774	-0.0762045	-0.0536599	-0.0402044	-0.028647	-0.030178	0.502164	0.138075	0.172674	0.265599	0.0162946	-0.0281296	0.330918	0.607109	0.422319	0.52384	0.402824	0.55839	0.0463374	-0.0451934	1	0.627312	0.575793	0.711359	0.306209	0.403575	0.102596	-0.0210638	0.872967	0.447897	0.44374	0.548378	-0.577907	-0.0359257	0.0553468	-0.217156	-0.151254	-0.0388135	-0.191576	0.0215813	-0.236264	-0.120032	-0.402558	-0.0125068	-0.0645433	-0.0262677	0.0449604	0.048717	-0.218489	0.0789449	0.235948	-0.0640307	-0.398959	0.363567	0.227431	-0.412021	0.286509	0.158077	-0.0864163	-0.173071	-0.0598065	-0.00333155	-0.0457916	0.0867792	0.158998	-0.107256	-0.141614	-0.0770456	0.0631947	-0.0541205	-0.127172	0.089812	-0.242142	-0.0158757	-0.0664168	0.192828	0.244764	0.237679	0.264891	0.194341	0.19151	-0.0713515	0.11858	-0.152346	-0.0089655
PH_AA	-3.43244e-16	0.12782	0.146186	-0.0390245	-0.0859564	0.114372	0.0901785	0.110625	-0.0628141	0.0491249	0.0277539	0.110312	0.116207	0.741615	0.111086	0.161583	0.274664	-0.0161279	-0.114947	0.207589	0.967795	0.482389	0.605841	0.376952	0.577448	-0.0458635	-0.184676	0.627312	1	0.657693	0.822714	0.236007	0.329928	0.049444	-0.124693	0.352955	0.687921	0.365617	0.455511	-0.818475	0.0126456	-0.127278	-0.198381	-0.151519	0.105218	-0.0911668	-0.112664	-0.0896953	-0.0987795	-0.651684	-0.0954949	-0.183499	0.120609	-0.0761372	0.0466561	-0.135477	0.134568	0.135429	-0.0760702	-0.616754	0.598542	0.451867	-0.606371	0.285689	-0.00102064	0.0415567	-0.280425	-0.18748	-0.0584641	-0.104226	0.216753	0.302421	-0.0874287	-0.0890206	-0.0859804	-0.0479566	-0.267937	-0.254788	0.00116624	-0.370388	-0.033934	-0.208947	0.167835	0.172704	0.173756	0.25068	0.192977	0.266194	0.00753075	0.0545678	-0.137873	0.111838
HA_AA	6.83617e-17	0.255474	0.216608	-0.00500977	-0.0607686	0.0766806	0.0769777	-0.0599229	-0.0545115	0.0625731	0.0596415	-0.16232	-0.170994	0.62295	0.0347143	0.108172	0.234313	0.0281754	-0.0722859	0.19054	0.636512	0.733456	0.54703	0.25235	0.492614	0.0801234	-0.116136	0.575793	0.657693	1	0.742851	0.193454	0.37311	0.160308	-0.0265628	0.42364	0.442949	0.833424	0.549732	-0.525106	0.350221	-0.234097	-0.359719	-0.183336	-0.0429697	-0.0772117	-0.0212589	-0.0952142	-0.308563	-0.366728	-0.126858	-0.317828	0.0729377	0.082181	-0.0152868	-0.174444	0.14438	0.100524	-0.0830244	-0.371146	0.425981	0.192505	-0.350304	0.109492	-0.125013	-0.0640423	-0.0324178	0.020244	0.0983062	-0.104856	0.0462051	0.113766	-0.0118785	-0.0585749	-0.0939128	-0.0660166	-0.188495	-0.153996	-0.0209852	-0.22805	-0.0285644	-0.154216	0.0985439	0.0769735	0.0646696	0.0950797	0.10371	0.156706	-0.0747772	0.161236	-0.043521	0.0253188
SB_AA	3.35122e-16	0.174836	0.198184	-0.0105855	-0.171494	0.0544944	0.0363015	-0.0477362	-0.0795662	-0.009621	-0.022415	0.00912615	0.00961385	0.691572	0.0761673	0.172181	0.299062	0.0292699	0.0198619	0.235401	0.796218	0.544848	0.736393	0.401675	0.628741	0.0832358	0.0319104	0.711359	0.822714	0.742851	1	0.276647	0.41127	0.176223	0.101226	0.462948	0.48799	0.486111	0.736971	-0.792382	0.0444739	-0.0323301	-0.273056	-0.0858095	-0.0465355	-0.182625	-0.0665517	-0.166662	-0.220634	-0.594452	-0.109757	-0.205121	0.09842	-0.0417129	-0.00620706	-0.180352	0.113038	0.146076	-0.0406455	-0.574477	0.560306	0.393727	-0.560367	0.289781	0.0203477	-0.0178329	-0.235786	-0.135462	-0.0350804	-0.0713184	0.160973	0.259252	-0.12277	-0.120309	-0.0630501	0.0576129	-0.16868	-0.181806	0.0793507	-0.268924	0.00809179	-0.132811	0.233673	0.227869	0.170988	0.276902	0.162009	0.280011	-0.0433253	0.109542	-0.137489	0.0442088
HO_AAadj	5.56305e-18	0.0869026	0.0427909	0.063814	-0.0519643	-0.040328	0.0119609	0.0660448	0.0951911	0.169988	0.171119	-0.0181686	-0.0191396	0.184934	0.00893515	0.410957	0.243464	0.106107	0.0629036	0.10133	0.228406	0.14189	0.203721	0.958705	0.511854	0.30174	0.101062	0.306209	0.236007	0.193454	0.276647	1	0.566619	0.307066	0.106737	0.350768	0.343073	0.23212	0.375384	-0.0671574	-0.199455	0.0538138	-0.139937	-0.181638	-0.00240281	-0.0926804	-0.0252885	-0.105582	-0.0111794	-0.00841918	0.00540744	0.0294281	0.0182333	-0.0604851	0.0425386	-0.14967	0.173256	0.0586611	-0.0588739	3.28718e-17	1.86822e-16	-6.88964e-17	6.43335e-16	-2.22556e-16	6.97511e-17	-1.50606e-15	-6.11332e-18	0.096196	0.123626	-0.0135294	-0.0185555	0.0846132	-0.141924	-0.0156894	-0.0672297	-0.0585091	-0.0759609	-0.0720877	-0.0554277	-0.0735301	-0.0793754	-0.0597871	0.00979452	0.101343	0.100832	0.0363991	0.128156	0.0357631	-0.0852343	0.103135	-0.0272367	-0.0570432
Altum_AAadj	7.87147e-17	0.206799	0.0969194	0.0338974	-0.0563337	-0.0898887	0.00673296	-0.00836641	0.0231603	0.0312217	0.0534087	-0.116724	-0.122962	0.33079	0.128932	0.232856	0.429678	0.140201	0.0525852	0.13355	0.319302	0.273659	0.302857	0.543221	0.903347	0.398694	0.0844842	0.403575	0.329928	0.37311	0.41127	0.566619	1	0.405731	0.0892284	0.462303	0.479601	0.447683	0.558055	-0.160761	-0.0250007	-0.0248106	-0.268989	0.0231571	-0.0336874	-0.141372	-0.0859115	-0.173081	-0.0248994	-0.00980336	0.0183855	-0.0358229	0.0786398	-0.0257123	-0.0404117	-0.146197	0.115105	0.123683	-0.104459	-3.64409e-17	-2.33452e-17	2.43217e-17	1.50241e-16	-4.81107e-17	1.45337e-16	8.57051e-16	4.80347e-16	0.0591539	0.147732	0.051459	0.00727837	-0.000845987	-0.0976066	-0.124342	-0.0313039	-0.0325775	-0.049978	-0.0770582	-0.0045111	0.0107287	-0.10541	-0.024601	0.0198187	0.0421463	0.0536832	-0.0171366	0.0777728	0.0431126	-0.0641209	0.210608	0.0440498	-0.0466298
ElasticNet_AAadj	-1.39222e-16	0.172674	0.111008	0.0324151	-0.0774665	-0.0424373	0.114451	-0.0837721	-0.0247311	0.110974	0.0755164	0.00465329	0.00490196	0.130226	0.0543504	0.126191	0.174334	0.345552	0.254148	0.033951	0.0478516	0.117579	0.129769	0.294386	0.366516	0.982656	0.408317	0.102596	0.049444	0.160308	0.176223	0.307066	0.405731	1	0.431247	0.117526	0.0718745	0.192349	0.239118	0.042412	-0.0840756	-0.0885054	-0.0621681	0.0610541	-0.0104646	-0.0952752	-0.0457065	0.00320225	-0.281904	0.0156736	-0.0258666	0.0243469	0.0464566	-0.0492985	-0.124069	-0.0816706	0.112302	-0.078855	-0.163994	-5.00641e-17	-2.29866e-16	-8.65302e-17	9.38773e-18	-3.07445e-16	-5.21164e-17	1.67795e-15	-2.42503e-16	-0.0106166	0.0443363	0.0302737	0.0839025	0.0459133	0.0390625	-0.0641235	-0.0385517	-0.0765377	-0.125509	-0.0896544	-0.0578034	-0.076198	-0.112223	-0.0909219	-0.0324303	0.0727599	-0.0840177	0.0615051	-0.112929	-0.0234869	-0.0233682	0.0965675	-0.0266189	0.0150339
EPM_AAadj	-2.36839e-17	0.0857994	0.103369	0.0269257	-0.148958	-0.115026	0.024616	-0.0665745	-0.0630548	0.000378173	0.00690186	0.00647982	0.00682611	-0.0086839	0.0485106	0.0438643	0.0383395	0.149018	0.589332	-0.00697037	-0.120677	-0.0194826	0.0745423	0.102329	0.0806042	0.423767	0.946831	-0.0210638	-0.124693	-0.0265628	0.101226	0.106737	0.0892284	0.431247	1	-0.0241289	-0.18126	-0.0318718	0.137354	0.0302057	-0.0720432	-0.0124383	0.0551438	0.419324	-0.0718885	-0.143591	0.189323	0.0425523	-0.400977	-0.00744449	0.0618466	-0.0108085	-0.0516881	-0.0242765	-0.0469779	-0.00506172	0.0423801	0.0186739	-0.0677325	6.06632e-18	1.34229e-17	-1.187e-17	1.83731e-16	-3.15123e-17	3.45013e-17	-2.84175e-15	6.27614e-17	0.0446381	-0.0961588	-0.0553751	0.0863197	0.00939495	-0.0204941	-0.183127	0.0453037	0.137073	0.075917	0.0934625	0.0698262	-0.0193897	-0.00883783	0.168498	0.100864	0.177853	0.0365075	0.148051	-0.0719071	0.0688765	-0.0321279	-0.0487229	0.0278593	0.0586487
GR_AAadj	-1.03365e-16	0.169628	0.15068	0.0370282	-0.146776	0.0334073	0.0361144	0.0430936	-0.0412341	-0.0333907	-0.0182493	-0.106516	-0.112208	0.258755	0.143399	0.144151	0.198641	0.0406113	-0.0142199	0.28888	0.341588	0.310721	0.340912	0.336283	0.41762	0.115488	-0.022846	0.872967	0.352955	0.42364	0.462948	0.350768	0.462303	0.117526	-0.0241289	1	0.513075	0.508312	0.628176	-0.271959	-0.00176613	0.0475525	-0.180677	-0.183125	-0.088899	-0.142338	0.00247601	-0.187177	-0.0841542	-0.0316563	0.102894	-0.0162214	0.000436466	0.137125	0.0526179	-0.174475	0.048131	0.211758	-0.0583621	-1.64741e-16	-9.42213e-17	-2.50429e-17	-3.27581e-16	0	-1.001e-16	2.90635e-15	-9.54676e-17	0.0722472	0.0710838	-0.00955869	-0.0520549	0.0561403	-0.101317	-0.108397	-0.0687237	0.021735	0.0551339	-0.0280249	0.0807617	-0.076302	-0.0756588	0.00897986	0.0975639	0.107691	0.186302	0.0855686	0.115627	0.0193833	-0.0365887	0.131674	-0.0387478	-0.0666186
PH_AAadj	3.23477e-17	0.207774	0.114339	-0.00229817	-0.0141212	0.0763355	0.0905213	0.152489	-0.0335896	0.0584825	0.0358539	0.00902816	0.00951062	0.435478	0.207055	0.140988	0.206074	0.0248363	-0.106823	0.148217	0.665766	0.324883	0.359352	0.328906	0.433246	0.0706279	-0.171623	0.447897	0.687921	0.442949	0.48799	0.343073	0.479601	0.0718745	-0.18126	0.513075	1	0.531481	0.662156	-0.379626	-0.0330218	-0.107894	-0.288079	-0.22129	0.0742057	0.0258639	-0.0888969	-0.0802725	-0.0772831	-0.0878056	0.103742	-0.102585	0.170214	-0.0358568	0.0432334	-0.130609	0.113293	0.143674	-0.11138	-3.23291e-17	1.52651e-16	1.07581e-16	2.21635e-16	2.85408e-16	1.62076e-16	-1.23138e-16	-8.1228e-17	0.0527173	0.094634	-0.0546987	0.0286044	0.139227	-0.0664984	-0.0375237	-0.0900453	-0.105004	-0.12139	-0.116738	-0.00791134	-0.149272	-0.164779	-0.110157	0.0263591	0.0041952	0.0496928	0.0248673	0.053234	0.0108604	0.0348298	0.0253128	-0.0146012	0.0660605
HA_AAadj	-2.61127e-16	0.321366	0.189537	0.00420911	-0.00292138	0.0279546	0.0489294	-0.0428971	-0.011069	0.0532185	0.0442107	-0.238256	-0.250988	0.385178	0.160452	0.0953912	0.19236	0.0664664	-0.0187831	0.146841	0.353842	0.61128	0.357969	0.222534	0.404413	0.189013	-0.0301772	0.44374	0.365617	0.833424	0.486111	0.23212	0.447683	0.192349	-0.0318718	0.508312	0.531481	1	0.659606	-0.213266	0.300931	-0.224608	-0.321341	-0.202885	-0.0649786	-0.0818921	0.0473572	-0.0650079	-0.289514	-0.0459136	0.0859477	-0.196415	0.114349	0.072779	-0.00541865	-0.184905	0.150477	0.0985993	-0.125583	-4.41712e-17	-1.00182e-16	8.28759e-17	-2.80273e-16	-1.79418e-16	-6.86864e-17	2.05709e-15	-1.79975e-16	0.137324	0.19828	-0.0759748	-0.015222	0.0421912	0.0301867	-0.105602	-0.0994513	-0.0944724	-0.0758259	-0.0772232	-0.0190654	-0.0971118	-0.131151	-0.0982172	-0.00462422	0.0322085	0.0265857	0.0151664	0.0465754	0.00925147	-0.0719626	0.118179	-0.0481851	0.0542328
SB_AAadj	-2.61382e-16	0.246956	0.201253	0.0245639	-0.138846	-0.00352109	-0.00822871	-0.0650585	-0.0463804	-0.016669	-0.0324224	-0.121182	-0.127659	0.37707	0.149803	0.154266	0.239784	0.0826275	0.0809474	0.181468	0.440841	0.403204	0.5427	0.359882	0.504117	0.23497	0.130051	0.548378	0.455511	0.549732	0.736971	0.375384	0.558055	0.239118	0.137354	0.628176	0.662156	0.659606	1	-0.378033	0.0315175	0.0113641	-0.321355	-0.119345	-0.118734	-0.137363	-0.0359459	-0.163461	-0.220999	-0.0715141	0.0883324	-0.138242	0.145491	0.0130478	-0.0148984	-0.177255	0.0879212	0.14163	-0.0513297	-1.6515e-16	6.21372e-17	-1.70272e-17	-1.10114e-16	-3.67091e-16	-3.46028e-17	-1.05459e-15	-2.07441e-16	0.0785283	0.104068	-0.0174759	-0.0144953	0.114124	-0.109877	-0.100196	-0.0593843	0.034479	0.000227912	-0.0336998	0.0933948	-0.0327462	-0.0972977	-0.0180648	0.114385	0.0874127	0.0678574	0.0760666	0.0356371	0.0515744	-0.0279965	0.102112	-0.0295437	-0.00562888
mPC1	0.300713	0.0492789	-0.0728705	0.268168	0.116853	-0.0681478	0.0249163	-0.11065	0.0366327	0.151351	-0.0644675	-0.323507	-0.241179	-0.686793	-0.0202955	0.169535	0.0546164	0.329741	0.285367	0.0925312	-0.716414	-0.180736	-0.380056	-0.238301	-0.441292	0.137164	0.0803389	-0.577907	-0.818475	-0.525106	-0.792382	-0.0671574	-0.160761	0.042412	0.0302057	-0.271959	-0.379626	-0.213266	-0.378033	1	1.52511e-16	-1.66662e-17	2.44441e-16	-8.17002e-17	7.07441e-17	-8.96472e-17	2.89658e-17	-5.7823e-18	-6.47204e-17	0.809858	0.223163	0.0901854	-0.0628056	0.0437888	0.0272294	0.0745436	0.00476481	-0.110016	0.00397492	0.796962	-0.78703	-0.654966	0.754516	-0.431297	0.0389336	-0.0176683	0.510107	0.32861	0.256	0.0162637	-0.245647	-0.249749	0.111465	0.0487448	0.0348058	-0.0624294	0.235862	0.236501	-0.108539	0.366267	-0.0779053	0.167121	-0.287672	-0.263146	-0.248015	-0.300337	-0.23287	-0.356996	-0.0283849	-0.0944665	0.179813	-0.0514006
mPC2	-0.216204	0.00533167	0.0149715	-0.198102	0.148946	0.0312226	-0.0738436	-0.0929007	0.0525763	-0.114778	0.0251892	-0.412216	-0.505866	0.0160305	-0.219995	-0.278528	-0.202676	-0.239454	-0.305045	-0.215912	-0.0421892	0.10991	-0.113524	-0.194081	-0.0262691	-0.105383	-0.218221	-0.0359257	0.0126456	0.350221	0.0444739	-0.199455	-0.0250007	-0.0840756	-0.0720432	-0.00176613	-0.0330218	0.300931	0.0315175	1.52511e-16	1	-1.1819e-16	-1.05946e-16	1.50148e-16	1.3011e-16	2.13762e-16	-2.43649e-17	1.34566e-17	9.13943e-17	0.0363752	-0.121227	-0.477671	0.123454	0.449681	0.06067	0.0432802	-0.00280976	0.0477681	0.029878	0.0557243	0.196463	-0.186095	-0.0934586	-0.275849	-0.367371	-0.0550881	0.0883998	0.0663613	0.136517	-0.0574711	-0.146613	-0.126344	0.126742	0.145824	-0.132848	-0.210632	-0.148697	-0.0662577	-0.173341	-0.0387334	-0.0471224	-0.0801279	-0.162744	-0.15774	-0.0499219	-0.241653	0.105674	-0.00437993	-0.0266406	0.208607	0.128278	-0.0583005
mPC3	-0.0994932	-0.389876	-0.0976837	-0.0490468	0.0988976	0.0632771	-0.206012	0.0803589	-0.0687307	-0.142832	-0.0757652	-0.271634	-0.319109	-0.0190477	-0.147446	-0.0463426	-0.0913535	-0.121233	-0.134415	-0.0755724	-0.148226	-0.239329	-0.0911202	0.101587	-0.00806463	-0.0798921	-0.0908449	0.0553468	-0.127278	-0.234097	-0.0323301	0.0538138	-0.0248106	-0.0885054	-0.0124383	0.0475525	-0.107894	-0.224608	0.0113641	-1.66662e-17	-1.1819e-16	1	-5.61514e-16	2.66492e-17	-1.13346e-16	-2.29424e-16	9.68349e-17	-8.15553e-17	-2.07928e-17	-0.0253649	0.0250656	-0.0932536	-0.0712732	0.20473	0.027024	0.0727006	-0.0671312	0.203046	0.135195	0.0843945	0.111428	-0.194685	-0.108834	0.07902	-0.0179143	-0.326885	-0.171296	-0.0834714	-0.120026	-0.0815081	-0.053681	0.0210055	-0.0100231	0.0618721	-0.0708724	0.0246298	0.016597	0.0155879	0.00385564	-0.00701345	0.085988	0.00606298	0.0480353	0.135228	0.167037	0.0279643	0.111917	0.102179	-0.0173432	0.0582775	0.0304169	-0.143337
mPC4	-0.0779858	-0.31245	0.0561312	-0.174312	0.075911	0.0378281	-0.0862696	0.159366	0.0970999	-0.0400011	0.0352518	0.1501	0.132287	-0.31525	-0.0297137	-0.115575	-0.185321	-0.093088	-0.0172076	-0.145453	-0.211625	-0.316848	-0.253838	-0.105253	-0.245394	-0.0571106	0.0704184	-0.217156	-0.198381	-0.359719	-0.273056	-0.139937	-0.268989	-0.0621681	0.0551438	-0.180677	-0.288079	-0.321341	-0.321355	2.44441e-16	-1.05946e-16	-5.61514e-16	1	-2.41617e-16	2.30615e-17	-3.20491e-16	6.29278e-17	-1.91565e-16	-4.49612e-17	-0.060143	0.110404	0.118018	-0.0404275	0.058992	-0.0553881	0.0738988	-0.0162011	0.0224661	0.0625346	-0.0134507	0.00757497	0.274335	-0.109311	-0.0293919	-0.159576	0.243502	-0.244495	-0.208307	-0.114659	0.0439327	0.0272314	0.0639888	0.0361448	-0.0343205	0.0523166	0.0325952	0.0082369	0.0741411	0.068104	0.0230073	0.0156754	0.112995	-0.0355754	0.0823109	0.16754	0.0688806	0.0345777	0.0195622	0.119058	-0.0598938	-0.130001	0.0510675
mPC5	-0.112652	-0.0232714	-0.15153	-0.0580658	0.00237109	-0.0873192	-0.0374632	-0.00429216	-0.00430614	-0.0961334	-0.0166335	0.0859378	0.0532127	-0.0377825	-0.0649738	-0.174076	-0.0888599	-0.0759452	0.207792	-0.156358	-0.174999	-0.211042	-0.139405	-0.168664	0.0215126	0.0839232	0.475497	-0.151254	-0.151519	-0.183336	-0.0858095	-0.181638	0.0231571	0.0610541	0.419324	-0.183125	-0.22129	-0.202885	-0.119345	-8.17002e-17	1.50148e-16	2.66492e-17	-2.41617e-16	1	1.17494e-16	4.3419e-17	-1.81575e-16	-1.21242e-16	-5.82358e-17	-0.00496887	-0.0369973	-0.0104223	0.0403277	0.0407129	-0.0187674	0.103921	-0.221816	-0.0189375	-0.0347951	-0.0862802	-0.0175157	0.110685	-0.0299423	0.188424	0.0545512	0.17546	0.0319084	-0.0400997	-0.181013	0.0640073	0.189466	-0.0832736	0.104327	-0.170125	0.00803177	0.0361242	-0.0219406	-0.0396111	-0.0500583	-0.0878041	-0.0171433	0.0292963	0.024605	0.0736046	-0.100598	-0.00724023	-0.0298386	0.164196	-0.0282059	-0.0301959	0.00960012	0.0963965
mPC6	-0.0841487	-0.060774	0.0394104	-0.0869639	0.0201505	-0.00395574	-0.160273	0.13812	-0.0112429	-0.0238655	0.0412731	-0.0919137	-0.124701	0.334067	0.0718082	-0.0558177	-0.0593173	-0.0749266	-0.0873413	-0.0922518	0.0806453	-0.0887154	-0.0911995	0.0471422	0.0309107	0.0109415	-0.03451	-0.0388135	0.105218	-0.0429697	-0.0465355	-0.00240281	-0.0336874	-0.0104646	-0.0718885	-0.088899	0.0742057	-0.0649786	-0.118734	7.07441e-17	1.3011e-16	-1.13346e-16	2.30615e-17	1.17494e-16	1	-3.46497e-17	2.28269e-16	3.41721e-16	-1.08158e-16	-0.0352465	-0.0449754	-0.224068	-0.0566623	-0.190891	-0.0265459	0.0993542	-0.0530418	-0.0913416	-0.020461	-0.0659532	0.020854	0.00162887	-0.142065	0.123778	0.0691876	0.215598	0.0564521	-0.0484601	-0.0933925	0.0264401	0.142921	0.00141716	-0.0104892	0.0803199	0.0568785	-0.0208816	-0.0484453	0.0299481	-0.017275	-0.0796457	0.012848	-0.035488	-0.0659868	-0.0692652	-0.104778	-0.00889022	-0.0339029	-0.0284694	0.0459851	-0.144135	-0.0463048	0.156073
mPC7	-0.465946	-0.0646629	-0.0157892	-0.300113	0.126135	-0.00208658	-0.055719	0.0371253	0.0975992	-0.227258	0.168551	0.26886	0.128876	-0.0564189	-0.0852764	-0.497042	-0.527277	-0.476815	-0.464772	-0.50309	-0.205528	-0.373352	-0.449721	-0.177475	-0.246851	-0.115537	-0.160801	-0.191576	-0.0911668	-0.0772117	-0.182625	-0.0926804	-0.141372	-0.0952752	-0.143591	-0.142338	0.0258639	-0.0818921	-0.137363	-8.96472e-17	2.13762e-16	-2.29424e-16	-3.20491e-16	4.3419e-17	-3.46497e-17	1	8.18122e-17	-6.77043e-17	5.40586e-17	-0.0862751	-0.103559	0.0230541	-0.0456109	0.0958328	-0.0927053	0.163384	-0.0795502	-0.219363	-0.0452203	-0.0516727	0.119875	0.0829244	0.0242009	-0.0551394	-0.175476	-0.275115	0.00379566	-0.0729763	-0.222668	0.00588952	-0.0390495	-0.115809	-0.00295942	0.193029	0.0386322	0.00376708	-0.0103877	-0.0308761	0.0181172	-0.00556756	0.0382036	-0.0430523	0.10645	0.0137737	0.0429504	0.0427461	-0.0639456	-0.0033394	-0.0390732	-0.0669762	0.0932659	0.00235796
mPC8	-0.174269	0.102855	-0.129259	-0.0271469	0.0187292	-0.0790661	0.0867707	-0.014113	-0.00431548	-0.0544959	0.0237957	0.118962	0.0675899	-0.216158	-0.0361887	-0.166012	-0.177683	-0.17425	-0.00886543	-0.157309	-0.152906	-0.134049	-0.16691	-0.0199824	-0.0512777	-0.0315994	0.204893	0.0215813	-0.112664	-0.0212589	-0.0665517	-0.0252885	-0.0859115	-0.0457065	0.189323	0.00247601	-0.0888969	0.0473572	-0.0359459	2.89658e-17	-2.43649e-17	9.68349e-17	6.29278e-17	-1.81575e-16	2.28269e-16	8.18122e-17	1	5.80896e-17	1.30554e-16	0.00948328	-0.106229	0.225485	-0.109161	-0.0678713	-0.0778694	-0.126629	0.0415762	-0.143884	0.132762	-0.0663733	0.0195314	-0.0749855	0.00728499	-0.00687823	0.30152	-0.149868	-0.106514	0.0429192	0.046246	0.175861	-0.0132149	-0.0946723	0.0225059	0.00673826	-0.0833039	-0.0203193	-0.0580748	-0.016252	-0.0292072	-0.0204848	-0.0662155	0.0161777	-0.0376754	0.0912875	-0.0511425	0.0460094	-0.00468104	-0.00731674	-0.0647984	-0.0242629	-0.144269	-0.0283003
mPC9	-0.00411028	-0.0370142	-0.133502	0.0485275	-0.0624531	-0.00775526	-0.0793834	-0.0334518	0.104469	0.102757	0.0684561	0.152184	0.158956	0.084952	-0.0762351	-0.051024	-0.0972085	0.0118627	0.0571306	-0.0820627	-0.0878414	-0.0726293	-0.125509	-0.110369	-0.196768	0.0446763	0.0969555	-0.236264	-0.0896953	-0.0952142	-0.166662	-0.105582	-0.173081	0.00320225	0.0425523	-0.187177	-0.0802725	-0.0650079	-0.163461	-5.7823e-18	1.34566e-17	-8.15553e-17	-1.91565e-16	-1.21242e-16	3.41721e-16	-6.77043e-17	5.80896e-17	1	-2.58308e-16	-0.0264921	0.0401745	0.130857	-0.0751542	0.0639765	-0.116583	0.0198635	-0.0626886	-0.00395647	-0.0345238	-0.0284713	0.00613694	0.149456	0.171995	0.066784	-0.180195	0.253623	-0.193507	-0.0635033	-0.118039	-0.155654	-0.00762103	0.118985	-0.031241	0.0375424	0.15435	0.073707	0.108367	0.109521	0.0981892	-0.0480553	0.0779854	0.0348587	0.133369	-0.0748497	0.11121	-0.00982305	0.0370888	0.0123334	0.100087	0.0572203	0.0286055	0.00805475
mPC10	-0.267124	-0.169567	-0.0927804	-0.145944	0.0865945	-0.0782734	-0.0422314	0.0506978	0.241484	0.0101076	0.164956	0.210794	0.13357	-0.21341	-0.103032	-0.241838	-0.246267	-0.334176	-0.417721	-0.291795	-0.162844	-0.407891	-0.343197	-0.00116791	-0.0237473	-0.239195	-0.335218	-0.120032	-0.0987795	-0.308563	-0.220634	-0.0111794	-0.0248994	-0.281904	-0.400977	-0.0841542	-0.0772831	-0.289514	-0.220999	-6.47204e-17	9.13943e-17	-2.07928e-17	-4.49612e-17	-5.82358e-17	-1.08158e-16	5.40586e-17	1.30554e-16	-2.58308e-16	1	-0.0142499	-0.162717	0.140818	0.118154	0.0416682	0.0420599	0.00272671	-0.063267	-0.11305	0.138452	-0.0730081	0.0504562	0.0694738	0.00831036	0.0200522	0.00261971	0.179511	-0.154565	-0.0814187	-0.035191	0.219502	-0.0334971	-0.0563974	-0.0316608	0.0934484	-0.0325957	-0.0633971	0.00311114	-0.086587	-0.0183949	0.111678	0.0652026	-0.122275	-0.0410814	-0.158963	-0.015698	-0.235867	0.0944132	0.00986246	0.148568	0.117234	-0.0530373	-0.0820952
ePC1	0.343082	0.0538466	-0.0255907	0.300362	0.0887866	-0.0594067	0.0470496	-0.0635395	-0.0186934	0.184385	-0.0724448	-0.300522	-0.20293	-0.574799	-0.128309	0.221121	0.136093	0.360488	0.281105	0.190539	-0.544329	-0.0357731	-0.205637	-0.207257	-0.348353	0.111809	0.0202139	-0.402558	-0.651684	-0.366728	-0.594452	-0.00841918	-0.00980336	0.0156736	-0.00744449	-0.0316563	-0.0878056	-0.0459136	-0.0715141	0.809858	0.0363752	-0.0253649	-0.060143	-0.00496887	-0.0352465	-0.0862751	0.00948328	-0.0264921	-0.0142499	1	-4.43834e-16	-1.64248e-16	7.95808e-17	8.89224e-17	9.97287e-17	-1.46252e-16	-1.01206e-17	-1.3716e-16	-1.2402e-17	0.907376	-0.84598	-0.760065	0.810519	-0.479711	-0.100098	-0.00846409	0.683856	0.397451	0.345862	0.183918	-0.440884	-0.382933	0.0179787	0.206782	-0.00810973	-0.0599022	0.215507	0.294472	-0.0837774	0.438268	-0.0553518	0.196728	-0.255886	-0.408354	-0.354059	-0.449739	-0.277175	-0.45047	-0.0325738	0.0251834	0.325249	-0.280932
ePC2	0.330236	0.126367	-0.00538032	0.21983	-0.0233262	0.0523677	-0.00446509	0.0188094	-0.0116761	-0.00631471	-0.283489	-0.167351	-0.0668981	-0.0800672	0.512037	0.300366	0.276643	0.317443	0.335951	0.307492	-0.00928543	0.131429	0.142598	0.00468674	-0.0291044	0.0235975	0.124484	-0.0125068	-0.0954949	-0.126858	-0.109757	0.00540744	0.0183855	-0.0258666	0.0618466	0.102894	0.103742	0.0859477	0.0883324	0.223163	-0.121227	0.0250656	0.110404	-0.0369973	-0.0449754	-0.103559	-0.106229	0.0401745	-0.162717	-4.43834e-16	1	-9.11201e-17	-1.90995e-16	-5.29987e-33	-2.56926e-16	-4.99231e-17	-7.33648e-17	1.85499e-17	1.87297e-17	0.309664	-0.388978	-0.137193	0.196143	-0.0730478	0.149253	0.191511	0.0571038	0.0595119	0.149166	-0.435864	0.363148	0.363761	0.110819	-0.542657	0.136153	0.106318	0.314038	0.119538	0.194983	-0.0315759	-0.192452	0.167734	-0.166883	0.172283	0.157233	0.230661	-0.00923759	0.00793485	0.0359851	-0.376924	-0.280193	0.599909
ePC3	-0.0248355	0.0258179	-0.071793	0.083258	0.0346774	-0.0689764	0.0389688	0.090696	-0.0114188	0.00504964	-0.00159794	0.308826	0.317103	-0.239177	-0.018457	-0.0335628	-0.0584131	-0.00996575	0.0449241	-0.0447948	-0.183841	-0.249994	-0.167853	-0.0259525	-0.0768776	0.0377749	0.103405	-0.0645433	-0.183499	-0.317828	-0.205121	0.0294281	-0.0358229	0.0243469	-0.0108085	-0.0162214	-0.102585	-0.196415	-0.138242	0.0901854	-0.477671	-0.0932536	0.118018	-0.0104223	-0.224068	0.0230541	0.225485	0.130857	0.140818	-1.64248e-16	-9.11201e-17	1	-5.87118e-17	-5.82666e-16	2.66894e-16	6.37033e-16	-4.04784e-17	7.16433e-18	-2.89351e-17	-0.115413	-0.0828025	0.252276	0.263143	-0.0426104	0.331905	-0.0994292	-0.393329	-0.00396053	-0.0461315	0.184776	-0.0608834	-0.0134367	-0.104261	0.0148664	0.128774	0.0297137	0.0422969	-0.08313	0.00756447	0.11678	-0.0966404	-0.013361	0.156947	0.0776134	0.13068	0.136357	-0.0483637	-0.0453812	0.183085	-0.110146	-0.135455	-0.157244
ePC4	0.0896134	-0.0762879	0.112723	-0.0269111	0.130459	-0.0763735	0.029135	0.0765774	-0.00782585	0.124636	0.0377706	0.00217406	0.0319761	0.046062	-0.194928	0.0914128	0.107457	0.103286	0.0548653	0.0758721	0.139284	0.11441	0.133104	0.0243786	0.0601919	0.0551587	-0.0245382	-0.0262677	0.120609	0.0729377	0.09842	0.0182333	0.0786398	0.0464566	-0.0516881	0.000436466	0.170214	0.114349	0.145491	-0.0628056	0.123454	-0.0712732	-0.0404275	0.0403277	-0.0566623	-0.0456109	-0.109161	-0.0751542	0.118154	7.95808e-17	-1.90995e-16	-5.87118e-17	1	3.51779e-16	9.03319e-18	1.45764e-16	2.12721e-16	-3.24486e-16	4.05809e-17	0.0284755	-0.0526776	0.0965076	0.0159011	0.0336264	-0.0969941	0.169234	-0.0270268	0.0870306	0.214955	-0.0638164	0.0695502	0.0794393	-0.18564	0.114724	0.0539949	-0.0134717	-0.139992	0.0465172	-0.0875912	0.150216	-0.0536523	-0.0319879	-0.0563193	0.0261946	-0.0365501	0.0344228	-0.0909926	-0.0283417	0.121059	-0.0329595	-0.0807786	-0.140111
ePC5	-0.223113	-0.0823021	0.0113304	-0.0866262	0.0272945	-0.00151817	-0.0375903	-0.0788647	0.00585863	-0.119567	0.0540508	-0.16088	-0.243387	-0.081683	-0.185472	-0.241041	-0.234026	-0.230223	-0.260221	-0.195664	-0.129852	-0.0913819	-0.181665	-0.0920685	-0.079403	-0.0607426	-0.137518	0.0449604	-0.0761372	0.082181	-0.0417129	-0.0604851	-0.0257123	-0.0492985	-0.0242765	0.137125	-0.0358568	0.072779	0.0130478	0.0437888	0.449681	0.20473	0.058992	0.0407129	-0.190891	0.0958328	-0.0678713	0.0639765	0.0416682	8.89224e-17	-5.29987e-33	-5.82666e-16	3.51779e-16	1	-5.86016e-16	-8.14099e-17	-3.49562e-16	3.11947e-17	-1.25988e-16	0.050362	0.173789	-0.103247	0.0647163	-0.24392	-0.312109	-0.196853	-0.121869	0.0515843	0.00506322	-0.193716	-0.197634	-0.126367	0.224836	0.159814	-0.184061	-0.238653	-0.0336821	-0.226918	-0.232207	-0.110557	-0.0505949	-0.152138	-0.115112	0.0234387	0.208209	-0.108357	0.131945	0.114342	0.04594	0.42126	0.00878026	-0.0643765
ePC6	-0.0033787	0.0743259	0.0162128	-0.0393225	0.0446252	-0.00242897	-0.073257	-0.0147162	-0.015397	-0.046371	-0.0799132	-0.127799	-0.135748	-0.045259	0.0218746	0.0133083	-0.00891364	-0.0525641	-0.0374496	0.012933	0.044303	-0.0135088	-0.00685671	0.0381675	-0.0124916	-0.140484	-0.0559185	0.048717	0.0466561	-0.0152868	-0.00620706	0.0425386	-0.0404117	-0.124069	-0.0469779	0.0526179	0.0432334	-0.00541865	-0.0148984	0.0272294	0.06067	0.027024	-0.0553881	-0.0187674	-0.0265459	-0.0927053	-0.0778694	-0.116583	0.0420599	9.97287e-17	-2.56926e-16	2.66894e-16	9.03319e-18	-5.86016e-16	1	-2.10355e-17	4.14426e-16	-2.63307e-16	1.08514e-17	8.13097e-05	-0.0376733	0.00721909	-0.0520094	-0.165244	0.10099	0.0270986	0.0389268	-0.0516136	0.10673	0.0358	0.0298147	-0.0146088	-0.0194407	-0.0671992	-0.21177	-0.148684	0.00447492	-0.1672	-0.190737	-0.146106	-0.154701	-0.112121	-0.116581	-0.00628474	0.0318622	0.0856062	0.221783	0.0120148	0.00234272	-0.0999252	0.122441	0.0253357
ePC7	-0.0802072	-0.214919	-0.0286981	-0.155502	0.0978523	0.0131752	-0.156146	0.0191561	0.0944404	0.049819	0.110539	0.0926867	0.07107	-0.0564724	-0.0458912	-0.150206	-0.161845	-0.110698	-0.0971723	-0.14799	-0.151305	-0.182467	-0.187074	-0.18136	-0.19193	-0.101275	-0.055261	-0.218489	-0.135477	-0.174444	-0.180352	-0.14967	-0.146197	-0.0816706	-0.00506172	-0.174475	-0.130609	-0.184905	-0.177255	0.0745436	0.0432802	0.0727006	0.0738988	0.103921	0.0993542	0.163384	-0.126629	0.0198635	0.00272671	-1.46252e-16	-4.99231e-17	6.37033e-16	1.45764e-16	-8.14099e-17	-2.10355e-17	1	-4.35484e-17	2.61511e-16	-1.11177e-17	0.0563871	0.0278931	0.0559798	0.0351014	-0.175872	-0.200327	-0.0862327	-0.0655615	-0.0860616	-0.210859	-0.152772	-0.0176775	0.209016	0.0526228	0.132102	0.0491043	-0.0687716	-0.111271	-0.0241697	-0.0836544	0.0930287	0.0344853	-0.0314546	0.0270166	0.00669849	0.0724049	-0.0519629	0.0486106	-0.0229963	-0.0588382	-0.132376	-0.0218556	0.00814712
ePC8	0.190349	0.196886	0.199897	0.211742	-0.0918608	0.000389888	0.042878	-0.0550319	-0.0421287	0.0897038	-0.139875	-0.127129	-0.0708666	0.0414993	0.134043	0.253008	0.236988	0.209244	0.155365	0.205748	0.178153	0.235283	0.212021	0.189042	0.146222	0.0883068	0.0102548	0.0789449	0.134568	0.14438	0.113038	0.173256	0.115105	0.112302	0.0423801	0.048131	0.113293	0.150477	0.0879212	0.00476481	-0.00280976	-0.0671312	-0.0162011	-0.221816	-0.0530418	-0.0795502	0.0415762	-0.0626886	-0.063267	-1.01206e-17	-7.33648e-17	-4.04784e-17	2.12721e-16	-3.49562e-16	4.14426e-16	-4.35484e-17	1	2.22492e-16	-2.24649e-16	0.0146953	-0.00808215	-0.0032894	-0.0439481	-0.0629431	0.0568899	-0.0529961	-0.0375839	0.18159	0.189025	-0.139017	-0.00248282	0.108864	-0.0603435	-0.109016	-0.175999	-0.220689	-0.189033	-0.214398	-0.157507	-0.133107	-0.302992	-0.122286	-0.0185672	-0.0433822	0.0464786	-0.0739836	-0.0742728	0.0684355	0.0485772	-0.148242	0.157153	-0.0334569
ePC9	0.121188	0.0533596	-0.117112	0.0312113	0.0385247	-0.00647119	-0.0955143	0.0471396	0.0920336	0.0948163	0.0604143	-0.139175	-0.106468	0.0579985	0.0236883	0.14569	0.176136	0.0815188	0.0905347	0.192439	0.161575	0.156106	0.18956	0.084452	0.146188	-0.0907973	-0.00693482	0.235948	0.135429	0.100524	0.146076	0.0586611	0.123683	-0.078855	0.0186739	0.211758	0.143674	0.0985993	0.14163	-0.110016	0.0477681	0.203046	0.0224661	-0.0189375	-0.0913416	-0.219363	-0.143884	-0.00395647	-0.11305	-1.3716e-16	1.85499e-17	7.16433e-18	-3.24486e-16	3.11947e-17	-2.63307e-16	2.61511e-16	2.22492e-16	1	-6.70255e-16	0.0050067	0.0239021	-0.0416778	-0.0621113	0.0611279	0.0679564	-0.142825	-0.037201	0.0140823	0.0198014	-0.15626	-0.0687366	-0.00812938	-0.0328739	-0.0380616	0.0670853	0.118951	0.00775849	0.0834613	0.0883908	-0.0806252	0.0569303	0.115903	0.241355	0.177896	0.242217	0.086879	0.140711	0.108354	0.0298837	0.193944	-0.037692	-0.0898888
ePC10	-0.0638147	-0.0768595	-0.0278739	-0.013804	0.0794856	0.0112611	-0.145371	-0.0281985	0.0545511	-0.0874743	-0.0843064	0.00623021	-0.0145764	-0.0944148	-0.119441	-0.0854111	-0.0995845	-0.114628	-0.0997678	-0.0814082	-0.0896851	-0.104272	-0.0731051	-0.0647525	-0.0913505	-0.156091	-0.0800438	-0.0640307	-0.0760702	-0.0830244	-0.0406455	-0.0588739	-0.104459	-0.163994	-0.0677325	-0.0583621	-0.11138	-0.125583	-0.0513297	0.00397492	0.029878	0.135195	0.0625346	-0.0347951	-0.020461	-0.0452203	0.132762	-0.0345238	0.138452	-1.2402e-17	1.87297e-17	-2.89351e-17	4.05809e-17	-1.25988e-16	1.08514e-17	-1.11177e-17	-2.24649e-16	-6.70255e-16	1	-0.00159142	0.0240742	-0.0718336	0.0303959	-0.0917967	-0.0249636	0.0445167	0.0476892	-0.0126779	-0.0900435	0.0115194	-0.0366147	0.146756	0.032669	-0.0892819	-0.0158859	0.0181598	0.0436701	0.0313068	0.0412199	0.0138656	-0.0970258	0.069223	-0.0269991	-0.0628547	0.0487156	-0.043919	0.0495417	0.105857	0.0467072	0.0590466	-0.0613858	0.00146664
Adipocyte	0.393877	-0.000351283	-0.0229848	0.30277	0.0737651	-0.0551725	0.0245542	-0.0401968	-0.0209099	0.151763	-0.141115	-0.360071	-0.248835	-0.542821	0.0327977	0.279224	0.182381	0.403238	0.306009	0.239663	-0.497736	-0.00448623	-0.156561	-0.178769	-0.344972	0.0981574	-0.00364678	-0.398959	-0.616754	-0.371146	-0.574477	3.28718e-17	-3.64409e-17	-5.00641e-17	6.06632e-18	-1.64741e-16	-3.23291e-17	-4.41712e-17	-1.6515e-16	0.796962	0.0557243	0.0843945	-0.0134507	-0.0862802	-0.0659532	-0.0516727	-0.0663733	-0.0284713	-0.0730081	0.907376	0.309664	-0.115413	0.0284755	0.050362	8.13097e-05	0.0563871	0.0146953	0.0050067	-0.00159142	1	-0.864502	-0.788906	0.774911	-0.500852	-0.183953	-0.0320941	0.617318	0.367768	0.332363	-0.0181842	-0.292105	-0.240567	0.0740029	0.0595726	-0.00336623	-0.072935	0.258268	0.293683	-0.0494087	0.388547	-0.109095	0.194794	-0.326207	-0.315763	-0.246144	-0.365119	-0.251212	-0.409147	-0.0280438	-0.0700327	0.24595	-0.0789127
Epithelial cell (luminal)	-0.45791	-0.159543	0.0467137	-0.347388	-0.0462167	0.0529037	-0.0320261	0.0494395	-0.00323386	-0.187399	0.142124	0.233545	0.0943354	0.546681	-0.17533	-0.339063	-0.256312	-0.470434	-0.445126	-0.311801	0.463991	0.00117936	0.102805	0.174133	0.30796	-0.118783	-0.13934	0.363567	0.598542	0.425981	0.560306	1.86822e-16	-2.33452e-17	-2.29866e-16	1.34229e-17	-9.42213e-17	1.52651e-16	-1.00182e-16	6.21372e-17	-0.78703	0.196463	0.111428	0.00757497	-0.0175157	0.020854	0.119875	0.0195314	0.00613694	0.0504562	-0.84598	-0.388978	-0.0828025	-0.0526776	0.173789	-0.0376733	0.0278931	-0.00808215	0.0239021	0.0240742	-0.864502	1	0.588855	-0.805718	0.351796	-0.164649	-0.206104	-0.598062	-0.359878	-0.348299	-0.0275079	0.165392	0.155502	-0.00987125	0.103788	-0.0816212	-0.0442476	-0.318165	-0.318487	-0.0350189	-0.364773	0.124607	-0.253072	0.228788	0.264555	0.27005	0.250229	0.271411	0.391727	0.025695	0.180651	-0.142529	-0.0157945
Myoepithelial (basal)	-0.283116	-0.062103	0.0781397	-0.285854	-0.0650404	0.030641	-0.0868333	0.117738	0.0639981	-0.0557375	0.159302	0.427279	0.356326	0.384764	0.0568742	-0.203993	-0.148648	-0.291734	-0.178147	-0.191904	0.366042	-0.0512501	0.0983947	0.120826	0.211059	-0.075928	0.0697936	0.227431	0.451867	0.192505	0.393727	-6.88964e-17	2.43217e-17	-8.65302e-17	-1.187e-17	-2.50429e-17	1.07581e-16	8.28759e-17	-1.70272e-17	-0.654966	-0.186095	-0.194685	0.274335	0.110685	0.00162887	0.0829244	-0.0749855	0.149456	0.0694738	-0.760065	-0.137193	0.252276	0.0965076	-0.103247	0.00721909	0.0559798	-0.0032894	-0.0416778	-0.0718336	-0.788906	0.588855	1	-0.579454	0.396405	-0.0312658	0.291675	-0.674386	-0.378401	-0.305188	0.0260134	0.307879	0.291369	-0.115469	-0.134284	0.0448871	0.0331835	-0.206925	-0.260695	0.0451053	-0.299667	0.0313755	-0.190821	0.267399	0.2982	0.321739	0.359915	0.215192	0.325641	0.0847903	-0.01246	-0.23311	0.104083
Endothelial cell (vascular)	0.284817	0.0818597	-0.0539929	0.291601	0.0402556	-0.0373323	-0.0114179	-0.0755123	0.00667331	0.155308	-0.0391663	-0.160003	-0.0742033	-0.525701	-0.00803361	0.155751	0.0784988	0.304758	0.27482	0.132425	-0.515143	-0.0633323	-0.219957	-0.236953	-0.361685	0.108438	0.0833842	-0.412021	-0.606371	-0.350304	-0.560367	6.43335e-16	1.50241e-16	9.38773e-18	1.83731e-16	-3.27581e-16	2.21635e-16	-2.80273e-16	-1.10114e-16	0.754516	-0.0934586	-0.108834	-0.109311	-0.0299423	-0.142065	0.0242009	0.00728499	0.171995	0.00831036	0.810519	0.196143	0.263143	0.0159011	0.0647163	-0.0520094	0.0351014	-0.0439481	-0.0621113	0.0303959	0.774911	-0.805718	-0.579454	1	-0.538759	-0.062466	0.0711186	0.45867	0.348274	0.214135	0.0657785	-0.295852	-0.215068	0.00385405	0.0535608	0.0829035	-0.00674506	0.249873	0.232836	0.00874311	0.394513	-0.0747607	0.20245	-0.138764	-0.311516	-0.210685	-0.351438	-0.243744	-0.37686	0.0765733	-0.061352	0.228437	-0.139633
Endothelial cell (lymphatic)	-0.108443	-0.125654	-0.078384	-0.124199	-0.0183442	-0.0346182	0.0582767	0.113802	0.0193475	-0.101188	-0.000180726	0.235477	0.212138	0.356848	0.123431	-0.0159975	0.00469726	-0.0936833	-0.00187888	-0.00752252	0.249188	0.00659453	0.140025	0.191241	0.210422	0.0222769	0.133345	0.286509	0.285689	0.109492	0.289781	-2.22556e-16	-4.81107e-17	-3.07445e-16	-3.15123e-17	0	2.85408e-16	-1.79418e-16	-3.67091e-16	-0.431297	-0.275849	0.07902	-0.0293919	0.188424	0.123778	-0.0551394	-0.00687823	0.066784	0.0200522	-0.479711	-0.0730478	-0.0426104	0.0336264	-0.24392	-0.165244	-0.175872	-0.0629431	0.0611279	-0.0917967	-0.500852	0.351796	0.396405	-0.538759	1	0.267511	0.0950634	-0.325895	-0.22312	-0.196086	0.00498215	0.246806	0.0991159	-0.00983588	-0.113239	0.0103064	0.158986	-0.0596999	-0.0671767	0.140616	-0.25188	0.111805	-0.0730357	0.146532	0.314873	0.121015	0.36531	0.0919579	0.305894	-0.0596938	-0.0660492	-0.238566	0.135279
Fibroblast	0.0898788	0.327928	-0.177662	0.118317	0.0126993	-0.00798703	0.114143	-0.0686642	-0.0329396	-0.0631385	-0.129865	0.049168	0.0815694	-0.0389501	0.258132	0.108483	0.147689	0.0936701	0.174433	0.137126	0.0216384	-0.0305978	0.0757918	0.0636411	0.144283	0.0271057	0.167227	0.158077	-0.00102064	-0.125013	0.0203477	6.97511e-17	1.45337e-16	-5.21164e-17	3.45013e-17	-1.001e-16	1.62076e-16	-6.86864e-17	-3.46028e-17	0.0389336	-0.367371	-0.0179143	-0.159576	0.0545512	0.0691876	-0.175476	0.30152	-0.180195	0.00261971	-0.100098	0.149253	0.331905	-0.0969941	-0.312109	0.10099	-0.200327	0.0568899	0.0679564	-0.0249636	-0.183953	-0.164649	-0.0312658	-0.062466	0.267511	1	-0.135156	-0.114601	0.0407194	0.088289	0.0361621	0.165224	0.072177	-0.00863158	-0.215347	0.0449223	0.165138	0.0849974	-0.00265867	0.0897466	-0.0548697	-0.0544088	0.0739805	0.119144	0.176918	-0.0522909	0.235032	0.018053	0.028957	-0.0805523	-0.158628	-0.261344	0.144533
Pericyte/SMC	0.10628	-0.00992686	0.145723	0.01606	-0.0710984	0.000334804	-0.15782	0.041253	0.121843	0.136492	0.0427913	0.0648141	0.103485	0.0311879	0.105582	0.110464	0.103575	0.127292	0.189368	0.071695	0.0669733	0.0252699	0.0587718	0.0336965	0.0212089	0.0790575	0.170598	-0.0864163	0.0415567	-0.0640423	-0.0178329	-1.50606e-15	8.57051e-16	1.67795e-15	-2.84175e-15	2.90635e-15	-1.23138e-16	2.05709e-15	-1.05459e-15	-0.0176683	-0.0550881	-0.326885	0.243502	0.17546	0.215598	-0.275115	-0.149868	0.253623	0.179511	-0.00846409	0.191511	-0.0994292	0.169234	-0.196853	0.0270986	-0.0862327	-0.0529961	-0.142825	0.0445167	-0.0320941	-0.206104	0.291675	0.0711186	0.0950634	-0.135156	1	0.0529712	-0.0974908	-0.0158671	0.0180852	0.183875	0.163451	-0.0296454	-0.231512	0.0787275	0.0796831	0.083767	0.09417	0.0982488	-0.0389581	0.025284	0.0843191	-0.0425271	-0.123998	-0.0701697	-0.0324358	-0.0187368	-0.00201021	0.0601987	-0.0761017	-0.00365312	0.203369
DC/macrophage	0.345328	0.18443	0.0465803	0.265052	-0.0121503	0.00851883	0.0856703	-0.117808	-0.041397	0.165648	-0.0646204	-0.283569	-0.184328	-0.267442	-0.0255686	0.245856	0.20616	0.334464	0.261453	0.2686	-0.18446	0.210955	0.0600017	-0.154286	-0.205197	0.0318255	-0.0141827	-0.173071	-0.280425	-0.0324178	-0.235786	-6.11332e-18	4.80347e-16	-2.42503e-16	6.27614e-17	-9.54676e-17	-8.1228e-17	-1.79975e-16	-2.07441e-16	0.510107	0.0883998	-0.171296	-0.244495	0.0319084	0.0564521	0.00379566	-0.106514	-0.193507	-0.154565	0.683856	0.0571038	-0.393329	-0.0270268	-0.121869	0.0389268	-0.0655615	-0.0375839	-0.037201	0.0476892	0.617318	-0.598062	-0.674386	0.45867	-0.325895	-0.114601	0.0529712	1	0.382353	0.337896	0.0103946	-0.201971	-0.221787	-0.0279363	0.0335189	0.0769816	0.0809933	0.227688	0.344764	0.0277278	0.260419	0.0035103	0.257569	-0.169288	-0.353388	-0.406271	-0.322279	-0.303686	-0.295966	-0.104364	-0.0590393	0.289856	-0.0544663
Monocyte	0.200424	0.200813	0.00743957	0.22646	0.0320163	-0.000162524	0.0914615	-0.0475277	-0.0458215	0.0756042	-0.136402	-0.189131	-0.132845	-0.194629	0.105273	0.180109	0.139341	0.192894	0.183933	0.169341	-0.130987	0.151084	0.035844	-0.00225602	-0.0777009	0.0149884	0.0434842	-0.0598065	-0.18748	0.020244	-0.135462	0.096196	0.0591539	-0.0106166	0.0446381	0.0722472	0.0527173	0.137324	0.0785283	0.32861	0.0663613	-0.0834714	-0.208307	-0.0400997	-0.0484601	-0.0729763	0.0429192	-0.0635033	-0.0814187	0.397451	0.0595119	-0.00396053	0.0870306	0.0515843	-0.0516136	-0.0860616	0.18159	0.0140823	-0.0126779	0.367768	-0.359878	-0.378401	0.348274	-0.22312	0.0407194	-0.0974908	0.382353	1	0.421419	-0.0476973	-0.180499	-0.20077	-0.216044	-0.0482689	0.0665786	-0.0535917	0.112972	0.0867791	-0.0930553	0.15609	-0.137613	0.0682324	-0.0933556	-0.278199	-0.260957	-0.197521	-0.210079	-0.262465	-0.028864	-0.0807992	0.0381329	-0.244532
Macrophage	0.371314	0.18448	0.0237015	0.302321	-0.0268873	0.00147023	0.135578	-0.142815	0.00277842	0.235336	-0.106202	-0.279955	-0.171913	-0.173572	0.0749928	0.367395	0.361527	0.366094	0.229657	0.349291	0.0368936	0.324499	0.225381	0.0744777	0.0733868	0.0525959	-0.0979431	-0.00333155	-0.0584641	0.0983062	-0.0350804	0.123626	0.147732	0.0443363	-0.0961588	0.0710838	0.094634	0.19828	0.104068	0.256	0.136517	-0.120026	-0.114659	-0.181013	-0.0933925	-0.222668	0.046246	-0.118039	-0.035191	0.345862	0.149166	-0.0461315	0.214955	0.00506322	0.10673	-0.210859	0.189025	0.0198014	-0.0900435	0.332363	-0.348299	-0.305188	0.214135	-0.196086	0.088289	-0.0158671	0.337896	0.421419	1	-0.0242783	-0.322078	-0.0714729	-0.199736	0.0218354	0.0137167	-0.051448	0.0696439	0.126297	-0.0237084	0.175439	-0.0359571	0.112593	-0.246167	-0.279235	-0.198746	-0.173941	-0.137677	-0.233477	-0.0869353	0.0711785	0.0653531	-0.26732
Neutrophil	-0.161144	-0.106409	0.0625528	-0.0996722	0.0644829	-0.0444735	0.00918492	0.058736	0.0028331	0.00735496	0.104215	0.106929	0.0592619	-0.135405	-0.194754	-0.164834	-0.138928	-0.135222	-0.134742	-0.167219	-0.141436	-0.186443	-0.161541	-0.0448976	0.00592771	0.044449	-0.0138459	-0.0457916	-0.104226	-0.104856	-0.0713184	-0.0135294	0.051459	0.0302737	-0.0553751	-0.00955869	-0.0546987	-0.0759748	-0.0174759	0.0162637	-0.0574711	-0.0815081	0.0439327	0.0640073	0.0264401	0.00588952	0.175861	-0.155654	0.219502	0.183918	-0.435864	0.184776	-0.0638164	-0.193716	0.0358	-0.152772	-0.139017	-0.15626	0.0115194	-0.0181842	-0.0275079	0.0260134	0.0657785	0.00498215	0.0361621	0.0180852	0.0103946	-0.0476973	-0.0242783	1	-0.26553	-0.348442	-0.170843	0.114649	-0.0837971	-0.0175716	-0.0159069	-0.0235758	0.095972	0.178488	0.123286	-0.0300393	-0.00271802	-0.285041	-0.339273	-0.325996	-0.117056	-0.186651	-0.0212768	0.00978806	0.0596848	-0.354989
NK	-0.0222749	-0.0500919	-0.054702	-0.0889422	-0.0531758	-0.018097	-0.025386	0.165731	-0.0891854	-0.183941	-0.159458	0.0937953	0.0914289	0.238417	0.26874	0.0106104	0.0484922	0.00314405	0.0667444	0.00769689	0.204165	0.0187483	0.103469	0.0717005	0.143143	0.0682389	0.135242	0.0867792	0.216753	0.0462051	0.160973	-0.0185555	0.00727837	0.0839025	0.0863197	-0.0520549	0.0286044	-0.015222	-0.0144953	-0.245647	-0.146613	-0.053681	0.0272314	0.189466	0.142921	-0.0390495	-0.0132149	-0.00762103	-0.0334971	-0.440884	0.363148	-0.0608834	0.0695502	-0.197634	0.0298147	-0.0176775	-0.00248282	-0.0687366	-0.0366147	-0.292105	0.165392	0.307879	-0.295852	0.246806	0.165224	0.183875	-0.201971	-0.180499	-0.322078	-0.26553	1	0.368408	0.0473311	-0.566427	-0.00930149	-0.0475886	-0.174774	-0.177279	-0.0289112	-0.290119	-0.246133	-0.0982937	-0.0240606	0.293724	-0.0256804	0.273684	-0.0660888	0.147888	0.0678261	-0.314679	-0.31594	0.658452
DC	0.11326	-0.000345297	-0.00238592	0.0479263	-0.149703	0.184578	-0.0495623	0.0126225	0.0875742	0.110425	-0.0181141	0.0813036	0.123168	0.223896	0.16116	0.168599	0.158501	0.11196	0.104054	0.159494	0.321193	0.160429	0.267538	0.154604	0.123774	0.0168749	0.0247536	0.158998	0.302421	0.113766	0.259252	0.0846132	-0.000845987	0.0459133	0.00939495	0.0561403	0.139227	0.0421912	0.114124	-0.249749	-0.126344	0.0210055	0.0639888	-0.0832736	0.00141716	-0.115809	-0.0946723	0.118985	-0.0563974	-0.382933	0.363761	-0.0134367	0.0794393	-0.126367	-0.0146088	0.209016	0.108864	-0.00812938	0.146756	-0.240567	0.155502	0.291369	-0.215068	0.0991159	0.072177	0.163451	-0.221787	-0.20077	-0.0714729	-0.348442	0.368408	1	-0.00635068	-0.430185	-0.0397992	-0.100099	-0.161642	-0.147835	-0.057713	-0.311035	-0.196635	-0.108037	0.0778672	0.215836	0.180496	0.272857	0.029155	0.106564	-0.0257878	-0.242013	-0.369076	0.307309
NKT	-0.0168779	-0.0614298	-0.105408	0.0338589	0.116689	-0.0746615	0.0630727	-0.063643	-0.12511	-0.139326	-0.100513	-0.0630786	-0.0720407	-0.0377359	-0.0178657	-0.066377	-0.0565663	0.00346715	-0.0375819	-0.05142	-0.0888619	-0.0201849	-0.101826	-0.119275	-0.0877111	0.0547904	-0.0391564	-0.107256	-0.0874287	-0.0118785	-0.12277	-0.141924	-0.0976066	0.0390625	-0.0204941	-0.101317	-0.0664984	0.0301867	-0.109877	0.111465	0.126742	-0.0100231	0.0361448	0.104327	-0.0104892	-0.00295942	0.0225059	-0.031241	-0.0316608	0.0179787	0.110819	-0.104261	-0.18564	0.224836	-0.0194407	0.0526228	-0.0603435	-0.0328739	0.032669	0.0740029	-0.00987125	-0.115469	0.00385405	-0.00983588	-0.00863158	-0.0296454	-0.0279363	-0.216044	-0.199736	-0.170843	0.0473311	-0.00635068	1	-0.17617	-0.382692	-0.402772	-0.231175	-0.348516	-0.265115	-0.309355	-0.285362	-0.350393	-0.393828	0.0753424	-0.208145	0.0114918	-0.0978641	-0.045608	-0.25381	-0.0386942	-0.273004	0.539509
gdT cell	-0.194721	-0.0398451	-0.0513911	-0.147264	0.0678393	-0.00269759	0.000391624	-0.00913268	0.0790352	0.0929973	0.263935	0.0521207	-0.00959834	-0.0590258	-0.375648	-0.200633	-0.256035	-0.208101	-0.309988	-0.230613	-0.135173	-0.175321	-0.220334	-0.0576418	-0.17818	-0.0734149	-0.253177	-0.141614	-0.0890206	-0.0585749	-0.120309	-0.0156894	-0.124342	-0.0641235	-0.183127	-0.108397	-0.0375237	-0.105602	-0.100196	0.0487448	0.145824	0.0618721	-0.0343205	-0.170125	0.0803199	0.193029	0.00673826	0.0375424	0.0934484	0.206782	-0.542657	0.0148664	0.114724	0.159814	-0.0671992	0.132102	-0.109016	-0.0380616	-0.0892819	0.0595726	0.103788	-0.134284	0.0535608	-0.113239	-0.215347	-0.231512	0.0335189	-0.0482689	0.0218354	0.114649	-0.566427	-0.430185	-0.17617	1	0.0350259	-0.0395116	-0.0731591	0.0618411	-0.160313	0.219631	0.253581	-0.0760583	0.0251869	-0.193057	0.0190266	-0.143828	0.0835117	-0.0672525	0.0171604	0.371969	0.20489	-0.54035
CD4 naive	0.0249006	0.0500963	0.0395177	0.000647185	-0.0495052	-0.00814497	-0.114208	-0.0608657	0.127403	0.0952429	0.0857108	0.0591751	0.0705861	-0.0102145	0.128096	-0.0176067	-0.00433083	0.0122173	0.0749342	-0.00199812	-0.0769428	-0.051955	-0.0295831	-0.0935559	-0.0551543	-0.0315453	0.0890789	-0.0770456	-0.0859804	-0.0939128	-0.0630501	-0.0672297	-0.0313039	-0.0385517	0.0453037	-0.0687237	-0.0900453	-0.0994513	-0.0593843	0.0348058	-0.132848	-0.0708724	0.0523166	0.00803177	0.0568785	0.0386322	-0.0833039	0.15435	-0.0325957	-0.00810973	0.136153	0.128774	0.0539949	-0.184061	-0.21177	0.0491043	-0.175999	0.0670853	-0.0158859	-0.00336623	-0.0816212	0.0448871	0.0829035	0.0103064	0.0449223	0.0787275	0.0769816	0.0665786	0.0137167	-0.0837971	-0.00930149	-0.0397992	-0.382692	0.0350259	1	0.725135	0.566788	0.664567	0.596493	0.387155	0.457015	0.674064	0.608311	-0.291118	-0.0475515	-0.194404	-0.250594	-0.187887	0.415161	-0.000207083	0.00846961	-0.119349
CD4 T	0.0255383	0.0597765	0.133266	0.028977	-0.130663	-0.0472895	-0.0794856	-0.0173817	0.0524773	0.0266016	0.0406558	0.0744589	0.0868979	0.0204038	0.0531495	0.00190532	0.0194927	0.00176004	0.141912	0.0450117	-0.0399831	-0.031061	0.0597038	-0.0493812	-0.00624752	-0.0629805	0.195884	0.0631947	-0.0479566	-0.0660166	0.0576129	-0.0585091	-0.0325775	-0.0765377	0.137073	0.021735	-0.105004	-0.0944724	0.034479	-0.0624294	-0.210632	0.0246298	0.0325952	0.0361242	-0.0208816	0.00376708	-0.0203193	0.073707	-0.0633971	-0.0599022	0.106318	0.0297137	-0.0134717	-0.238653	-0.148684	-0.0687716	-0.220689	0.118951	0.0181598	-0.072935	-0.0442476	0.0331835	-0.00674506	0.158986	0.165138	0.0796831	0.0809933	-0.0535917	-0.051448	-0.0175716	-0.0475886	-0.100099	-0.402772	-0.0395116	0.725135	1	0.725086	0.800749	0.824519	0.480616	0.637377	0.843747	0.657333	-0.00942089	-0.0313363	0.0220973	-0.111192	-0.0513358	0.224608	0.0155651	0.0177768	-0.133755
iTreg	0.133215	0.149168	0.095818	0.11937	-0.0984272	-0.00997256	-0.0374238	-0.0509009	0.00108895	0.00114696	-0.0734769	-0.0770753	-0.0370647	-0.173709	0.122582	0.0671894	0.0526674	0.0968243	0.184581	0.1078	-0.225772	-0.0477014	-0.0340878	-0.124028	-0.135631	-0.0792897	0.129037	-0.0541205	-0.267937	-0.188495	-0.16868	-0.0759609	-0.049978	-0.125509	0.075917	0.0551339	-0.12139	-0.0758259	0.000227912	0.235862	-0.148697	0.016597	0.0082369	-0.0219406	-0.0484453	-0.0103877	-0.0580748	0.108367	0.00311114	0.215507	0.314038	0.0422969	-0.139992	-0.0336821	0.00447492	-0.111271	-0.189033	0.00775849	0.0436701	0.258268	-0.318165	-0.206925	0.249873	-0.0596999	0.0849974	0.083767	0.227688	0.112972	0.0696439	-0.0159069	-0.174774	-0.161642	-0.231175	-0.0731591	0.566788	0.725086	1	0.672014	0.728973	0.522459	0.37732	0.682574	0.362234	-0.187547	-0.0112181	-0.178146	-0.17042	-0.270593	0.214407	0.0094198	0.0134907	-0.055998
nTreg	0.140696	0.0482207	0.111071	0.103563	-0.0912965	-0.0430455	0.0102932	-0.102553	0.0154248	0.0681524	-0.000155266	-0.0759413	-0.0333918	-0.167428	-0.0277737	0.0732455	0.0431636	0.114614	0.18764	0.0906857	-0.211163	-0.0173133	-0.0386925	-0.125668	-0.169447	-0.0486154	0.124545	-0.127172	-0.254788	-0.153996	-0.181806	-0.0720877	-0.0770582	-0.0896544	0.0934625	-0.0280249	-0.116738	-0.0772232	-0.0336998	0.236501	-0.0662577	0.0155879	0.0741411	-0.0396111	0.0299481	-0.0308761	-0.016252	0.109521	-0.086587	0.294472	0.119538	-0.08313	0.0465172	-0.226918	-0.1672	-0.0241697	-0.214398	0.0834613	0.0313068	0.293683	-0.318487	-0.260695	0.232836	-0.0671767	-0.00265867	0.09417	0.344764	0.0867791	0.126297	-0.0235758	-0.177279	-0.147835	-0.348516	0.0618411	0.664567	0.800749	0.672014	1	0.632505	0.614171	0.455664	0.868615	0.416207	-0.24451	-0.160187	-0.236961	-0.281689	-0.255832	0.203695	0.0140642	0.136395	-0.211048
Tr1	0.00821175	0.0416945	0.123791	0.031168	-0.130176	-0.0381529	-0.109703	0.0416027	0.0134537	-0.0293293	-0.00555624	0.0911531	0.0987447	0.046933	0.114703	-0.0123444	0.00994147	-0.00621282	0.0834761	0.0374695	0.00319591	-0.00980992	0.063989	-0.0461053	0.00571457	-0.0395281	0.123788	0.089812	0.00116624	-0.0209852	0.0793507	-0.0554277	-0.0045111	-0.0578034	0.0698262	0.0807617	-0.00791134	-0.0190654	0.0933948	-0.108539	-0.173341	0.00385564	0.068104	-0.0500583	-0.017275	0.0181172	-0.0292072	0.0981892	-0.0183949	-0.0837774	0.194983	0.00756447	-0.0875912	-0.232207	-0.190737	-0.0836544	-0.157507	0.0883908	0.0412199	-0.0494087	-0.0350189	0.0451053	0.00874311	0.140616	0.0897466	0.0982488	0.0277278	-0.0930553	-0.0237084	0.095972	-0.0289112	-0.057713	-0.265115	-0.160313	0.596493	0.824519	0.728973	0.632505	1	0.369026	0.512246	0.708246	0.525342	-0.13031	-0.0837744	-0.152362	-0.236789	-0.187331	0.200366	-0.0722245	-0.0177226	-0.0212836
Th1	0.149593	-0.013799	0.087938	0.0980359	-0.01905	-0.0276584	0.0183838	-0.0870828	-0.0795746	0.0240301	-0.0838404	-0.145147	-0.103349	-0.341639	-0.158965	0.0610472	0.0587851	0.126443	0.111796	0.0610355	-0.320801	-0.0655808	-0.0968259	-0.172877	-0.153057	-0.0386613	-0.00849502	-0.242142	-0.370388	-0.22805	-0.268924	-0.0735301	0.0107287	-0.076198	-0.0193897	-0.076302	-0.149272	-0.0971118	-0.0327462	0.366267	-0.0387334	-0.00701345	0.0230073	-0.0878041	-0.0796457	-0.00556756	-0.0204848	-0.0480553	0.111678	0.438268	-0.0315759	0.11678	0.150216	-0.110557	-0.146106	0.0930287	-0.133107	-0.0806252	0.0138656	0.388547	-0.364773	-0.299667	0.394513	-0.25188	-0.0548697	-0.0389581	0.260419	0.15609	0.175439	0.178488	-0.290119	-0.311035	-0.309355	0.219631	0.387155	0.480616	0.522459	0.614171	0.369026	1	0.373191	0.547366	0.142303	-0.297782	-0.134575	-0.31888	-0.238968	-0.349024	0.224001	0.0610417	0.129787	-0.35376
Th2	-0.0551128	-0.0632573	0.041798	-0.0493553	-0.0513022	0.021869	-0.158546	-0.0101884	0.130832	0.103581	0.162748	0.03378	0.0173282	0.0409367	-0.109645	-0.0736941	-0.0774951	-0.0914113	-0.0521662	-0.0572613	-0.0467153	-0.058413	-0.0313281	-0.0557588	-0.0610026	-0.113233	-0.0145087	-0.0158757	-0.033934	-0.0285644	0.00809179	-0.0793754	-0.10541	-0.112223	-0.00883783	-0.0756588	-0.164779	-0.131151	-0.0972977	-0.0779053	-0.0471224	0.085988	0.0156754	-0.0171433	0.012848	0.0382036	-0.0662155	0.0779854	0.0652026	-0.0553518	-0.192452	-0.0966404	-0.0536523	-0.0505949	-0.154701	0.0344853	-0.302992	0.0569303	-0.0970258	-0.109095	0.124607	0.0313755	-0.0747607	0.111805	-0.0544088	0.025284	0.0035103	-0.137613	-0.0359571	0.123286	-0.246133	-0.196635	-0.285362	0.253581	0.457015	0.637377	0.37732	0.455664	0.512246	0.373191	1	0.487527	0.500977	-0.198925	0.000919866	-0.155937	0.00287441	-0.0878845	0.153876	0.234136	0.0593635	-0.295095
Th17	0.0962877	0.0484364	0.124063	0.117819	-0.102621	-0.0115254	-0.0517274	-0.0597372	-0.028572	0.0223032	-0.0255056	-0.0735101	-0.0455417	-0.144442	0.0308524	0.0414035	0.0411626	0.0698465	0.201648	0.0688843	-0.177978	-0.0476606	-0.0326576	-0.106353	-0.0915279	-0.0577036	0.202893	-0.0664168	-0.208947	-0.154216	-0.132811	-0.0597871	-0.024601	-0.0909219	0.168498	0.00897986	-0.110157	-0.0982172	-0.0180648	0.167121	-0.0801279	0.00606298	0.112995	0.0292963	-0.035488	-0.0430523	0.0161777	0.0348587	-0.122275	0.196728	0.167734	-0.013361	-0.0319879	-0.152138	-0.112121	-0.0314546	-0.122286	0.115903	0.069223	0.194794	-0.253072	-0.190821	0.20245	-0.0730357	0.0739805	0.0843191	0.257569	0.0682324	0.112593	-0.0300393	-0.0982937	-0.108037	-0.350393	-0.0760583	0.674064	0.843747	0.682574	0.868615	0.708246	0.547366	0.487527	1	0.455762	-0.192562	-0.135713	-0.184281	-0.300034	-0.25086	0.204668	0.0315301	0.117869	-0.135583
Tfh	-0.149466	0.116182	0.0616744	-0.0661211	-0.0853055	0.0191207	-0.167372	-0.0426041	0.111075	0.0117596	0.130648	0.178457	0.138481	0.184451	0.000149604	-0.123721	-0.0891134	-0.161589	-0.0383659	-0.0772352	0.124803	-0.0293202	0.0709531	0.0263997	0.0890618	-0.0616208	0.126309	0.192828	0.167835	0.0985439	0.233673	0.00979452	0.0198187	-0.0324303	0.100864	0.0975639	0.0263591	-0.00462422	0.114385	-0.287672	-0.162744	0.0480353	-0.0355754	0.024605	-0.0659868	0.10645	-0.0376754	0.133369	-0.0410814	-0.255886	-0.166883	0.156947	-0.0563193	-0.115112	-0.116581	0.0270166	-0.0185672	0.241355	-0.0269991	-0.326207	0.228788	0.267399	-0.138764	0.146532	0.119144	-0.0425271	-0.169288	-0.0933556	-0.246167	-0.00271802	-0.0240606	0.0778672	-0.393828	0.0251869	0.608311	0.657333	0.362234	0.416207	0.525342	0.142303	0.500977	0.455762	1	-0.0747392	0.122087	-0.0746094	-0.0818178	-0.0280244	0.325139	0.109392	0.029548	-0.23715
CD8 naive	-0.097237	-0.0242528	-0.0272656	-0.123598	-0.0192689	-0.0248166	0.0435004	0.136197	-0.0203592	-0.103489	0.00658756	0.144931	0.120465	0.158199	0.0677852	-0.0084528	-0.00962279	-0.0754438	0.041677	-0.0107619	0.142664	-0.00963895	0.102015	0.185224	0.159592	0.0443134	0.189231	0.244764	0.172704	0.0769735	0.227869	0.101343	0.0421463	0.0727599	0.177853	0.107691	0.0041952	0.0322085	0.0874127	-0.263146	-0.15774	0.135228	0.0823109	0.0736046	-0.0692652	0.0137737	0.0912875	-0.0748497	-0.158963	-0.408354	0.172283	0.0776134	0.0261946	0.0234387	-0.00628474	0.00669849	-0.0433822	0.177896	-0.0628547	-0.315763	0.264555	0.2982	-0.311516	0.314873	0.176918	-0.123998	-0.353388	-0.278199	-0.279235	-0.285041	0.293724	0.215836	0.0753424	-0.193057	-0.291118	-0.00942089	-0.187547	-0.24451	-0.13031	-0.297782	-0.198925	-0.192562	-0.0747392	1	0.522945	0.762762	0.48782	0.485465	-0.205401	-0.13165	-0.304897	0.271427
CD8 T	-0.0909341	0.0049148	-0.0147044	-0.139235	-0.0134768	0.0386269	-0.0333629	0.0231594	0.143924	0.0120674	0.0947955	0.100224	0.0754566	0.116742	0.106803	-0.0161244	-0.0218859	-0.125381	-0.0618146	-0.00715876	0.145268	-0.014379	0.0643926	0.154042	0.122154	-0.114475	0.0150339	0.237679	0.173756	0.0646696	0.170988	0.100832	0.0536832	-0.0840177	0.0365075	0.186302	0.0496928	0.0265857	0.0678574	-0.248015	-0.0499219	0.167037	0.16754	-0.100598	-0.104778	0.0429504	-0.0511425	0.11121	-0.015698	-0.354059	0.157233	0.13068	-0.0365501	0.208209	0.0318622	0.0724049	0.0464786	0.242217	0.0487156	-0.246144	0.27005	0.321739	-0.210685	0.121015	-0.0522909	-0.0701697	-0.406271	-0.260957	-0.198746	-0.339273	-0.0256804	0.180496	-0.208145	0.0190266	-0.0475515	-0.0313363	-0.0112181	-0.160187	-0.0837744	-0.134575	0.000919866	-0.135713	0.122087	0.522945	1	0.435415	0.594499	0.545695	0.183347	0.154781	-0.183191	-0.0315722
Cytotoxic	0.0116282	0.00331258	0.00272121	-0.0335112	0.0355811	-0.0301978	0.0901397	0.107341	-0.0330963	-0.0825409	-0.108862	0.171074	0.184069	0.234924	0.147186	0.0702824	0.0776931	0.0204748	0.122966	0.0986302	0.245534	0.0776409	0.211776	0.139451	0.141836	0.0272694	0.182937	0.264891	0.25068	0.0950797	0.276902	0.0363991	-0.0171366	0.0615051	0.148051	0.0855686	0.0248673	0.0151664	0.0760666	-0.300337	-0.241653	0.0279643	0.0688806	-0.00724023	-0.00889022	0.0427461	0.0460094	-0.00982305	-0.235867	-0.449739	0.230661	0.136357	0.0344228	-0.108357	0.0856062	-0.0519629	-0.0739836	0.086879	-0.043919	-0.365119	0.250229	0.359915	-0.351438	0.36531	0.235032	-0.0324358	-0.322279	-0.197521	-0.173941	-0.325996	0.273684	0.272857	0.0114918	-0.143828	-0.194404	0.0220973	-0.178146	-0.236961	-0.152362	-0.31888	-0.155937	-0.184281	-0.0746094	0.762762	0.435415	1	0.419988	0.455128	-0.286181	-0.171043	-0.303318	0.29784
Exhausted	-0.13407	0.00550467	-0.0484954	-0.140579	0.0219447	0.0534703	-0.0220646	-0.0635713	0.216681	0.0272535	0.101243	0.0561205	0.0147069	0.123239	0.0602587	-0.0389222	-0.0350821	-0.173221	-0.162411	-0.0622055	0.153011	-0.0150656	0.0285969	0.191774	0.174183	-0.135686	-0.0923446	0.194341	0.192977	0.10371	0.162009	0.128156	0.0777728	-0.112929	-0.0719071	0.115627	0.053234	0.0465754	0.0356371	-0.23287	0.105674	0.111917	0.0345777	-0.0298386	-0.0339029	-0.0639456	-0.00468104	0.0370888	0.0944132	-0.277175	-0.00923759	-0.0483637	-0.0909926	0.131945	0.221783	0.0486106	-0.0742728	0.140711	0.0495417	-0.251212	0.271411	0.215192	-0.243744	0.0919579	0.018053	-0.0187368	-0.303686	-0.210079	-0.137677	-0.117056	-0.0660888	0.029155	-0.0978641	0.0835117	-0.250594	-0.111192	-0.17042	-0.281689	-0.236789	-0.238968	0.00287441	-0.300034	-0.0818178	0.48782	0.594499	0.419988	1	0.586496	-0.150682	0.157117	-0.0433714	-0.042928
MAIT	-0.181121	-0.0153237	0.0520666	-0.176189	-0.0674756	0.0580069	0.0274337	-0.00945654	0.168103	0.00341864	0.145318	0.111077	0.0570139	0.221073	0.0776775	-0.107545	-0.0699022	-0.189671	-0.103683	-0.107543	0.212026	-0.00817796	0.0836599	0.130856	0.187991	-0.0572088	0.0611745	0.19151	0.266194	0.156706	0.280011	0.0357631	0.0431126	-0.0234869	0.0688765	0.0193833	0.0108604	0.00925147	0.0515744	-0.356996	-0.00437993	0.102179	0.0195622	0.164196	-0.0284694	-0.0033394	-0.00731674	0.0123334	0.00986246	-0.45047	0.00793485	-0.0453812	-0.0283417	0.114342	0.0120148	-0.0229963	0.0684355	0.108354	0.105857	-0.409147	0.391727	0.325641	-0.37686	0.305894	0.028957	-0.00201021	-0.295966	-0.262465	-0.233477	-0.186651	0.147888	0.106564	-0.045608	-0.0672525	-0.187887	-0.0513358	-0.270593	-0.255832	-0.187331	-0.349024	-0.0878845	-0.25086	-0.0280244	0.485465	0.545695	0.455128	0.586496	1	-0.052202	0.0284596	-0.116878	0.0804631
Central memory	-0.0498902	-0.0856774	0.140869	-0.0563307	0.00322559	-0.00967921	-0.0262054	0.0844535	0.0253916	0.0144064	0.0570971	0.00129256	-0.0151653	-0.0069922	-0.0448464	-0.0881008	-0.0828609	-0.053006	-0.0527229	-0.0706908	-0.00527118	-0.088758	-0.0656579	-0.100375	-0.0819421	-0.017922	-0.0219705	-0.0713515	0.00753075	-0.0747772	-0.0433253	-0.0852343	-0.0641209	-0.0233682	-0.0321279	-0.0365887	0.0348298	-0.0719626	-0.0279965	-0.0283849	-0.0266406	-0.0173432	0.119058	-0.0282059	0.0459851	-0.0390732	-0.0647984	0.100087	0.148568	-0.0325738	0.0359851	0.183085	0.121059	0.04594	0.00234272	-0.0588382	0.0485772	0.0298837	0.0467072	-0.0280438	0.025695	0.0847903	0.0765733	-0.0596938	-0.0805523	0.0601987	-0.104364	-0.028864	-0.0869353	-0.0212768	0.0678261	-0.0257878	-0.25381	0.0171604	0.415161	0.224608	0.214407	0.203695	0.200366	0.224001	0.153876	0.204668	0.325139	-0.205401	0.183347	-0.286181	-0.150682	-0.052202	1	-0.0477749	-0.00672219	-0.0783146
Effector memory	-0.192345	0.00628778	-0.0769281	-0.13478	0.0267918	-0.108438	0.0337324	-0.165958	0.115672	0.0191851	0.208029	0.00114023	-0.0625161	0.0147371	-0.196747	-0.13118	-0.0757689	-0.151286	-0.217644	-0.142268	0.00438935	-0.0124847	-0.0494655	0.0993726	0.196413	0.0818256	-0.107803	0.11858	0.0545678	0.161236	0.109542	0.103135	0.210608	0.0965675	-0.0487229	0.131674	0.0253128	0.118179	0.102112	-0.0944665	0.208607	0.0582775	-0.0598938	-0.0301959	-0.144135	-0.0669762	-0.0242629	0.0572203	0.117234	0.0251834	-0.376924	-0.110146	-0.0329595	0.42126	-0.0999252	-0.132376	-0.148242	0.193944	0.0590466	-0.0700327	0.180651	-0.01246	-0.061352	-0.0660492	-0.158628	-0.0761017	-0.0590393	-0.0807992	0.0711785	0.00978806	-0.314679	-0.242013	-0.0386942	0.371969	-0.000207083	0.0155651	0.0094198	0.0140642	-0.0722245	0.0610417	0.234136	0.0315301	0.109392	-0.13165	0.154781	-0.171043	0.157117	0.0284596	-0.0477749	1	0.100318	-0.332257
B cell	0.0289787	-0.0288888	0.0855605	0.0426949	-0.00633279	0.0298122	-0.0877698	-0.0656194	-0.0300313	-0.0131547	0.00222532	-0.124486	-0.121539	-0.089163	-0.13167	-0.0198735	-0.0114784	0.0207253	0.00836427	-0.0230678	-0.126137	-0.0122228	-0.0816404	-0.107439	-0.0777231	-0.0182073	-0.0230015	-0.152346	-0.137873	-0.043521	-0.137489	-0.0272367	0.0440498	-0.0266189	0.0278593	-0.0387478	-0.0146012	-0.0481851	-0.0295437	0.179813	0.128278	0.0304169	-0.130001	0.00960012	-0.0463048	0.0932659	-0.144269	0.0286055	-0.0530373	0.325249	-0.280193	-0.135455	-0.0807786	0.00878026	0.122441	-0.0218556	0.157153	-0.037692	-0.0613858	0.24595	-0.142529	-0.23311	0.228437	-0.238566	-0.261344	-0.00365312	0.289856	0.0381329	0.0653531	0.0596848	-0.31594	-0.369076	-0.273004	0.20489	0.00846961	0.0177768	0.0134907	0.136395	-0.0177226	0.129787	0.0593635	0.117869	0.029548	-0.304897	-0.183191	-0.303318	-0.0433714	-0.116878	-0.00672219	0.100318	1	-0.397174
Infiltration score	0.03829	0.0860833	-0.0974374	-0.0299371	0.0315236	-0.0161619	0.0412174	0.0535504	-0.0872571	-0.179588	-0.204819	0.00962447	0.022823	0.156143	0.345806	0.0360173	0.0484151	0.0455083	0.0972101	0.0331659	0.117875	0.0445974	0.0584603	0.00332096	0.0309762	0.0274813	0.108031	-0.0089655	0.111838	0.0253188	0.0442088	-0.0570432	-0.0466298	0.0150339	0.0586487	-0.0666186	0.0660605	0.0542328	-0.00562888	-0.0514006	-0.0583005	-0.143337	0.0510675	0.0963965	0.156073	0.00235796	-0.0283003	0.00805475	-0.0820952	-0.280932	0.599909	-0.157244	-0.140111	-0.0643765	0.0253357	0.00814712	-0.0334569	-0.0898888	0.00146664	-0.0789127	-0.0157945	0.104083	-0.139633	0.135279	0.144533	0.203369	-0.0544663	-0.244532	-0.26732	-0.354989	0.658452	0.307309	0.539509	-0.54035	-0.119349	-0.133755	-0.055998	-0.211048	-0.0212836	-0.35376	-0.295095	-0.135583	-0.23715	0.271427	-0.0315722	0.29784	-0.042928	0.0804631	-0.0783146	-0.332257	-0.397174	1

### Sheet: pairwise_correlation_pval
	Age	BMI	Ethnicity	Menopausal status	Age at menarche	Total breastfeed months	Smoker ever	Drinker current	Gail score	TyrerCuzick score (10 year)	TyrerCuzick score (Lifetime)	DNAmTL	DNAmTL (age adjusted)	epiTOC2	Senescence score	HO_EA	Altum_EA	ElasticNet_EA	EPM_EA	GR_EA	PH_EA	HA_EA	SB_EA	HO_AA	Altum_AA	ElasticNet_AA	EPM_AA	GR_AA	PH_AA	HA_AA	SB_AA	HO_AAadj	Altum_AAadj	ElasticNet_AAadj	EPM_AAadj	GR_AAadj	PH_AAadj	HA_AAadj	SB_AAadj	mPC1	mPC2	mPC3	mPC4	mPC5	mPC6	mPC7	mPC8	mPC9	mPC10	ePC1	ePC2	ePC3	ePC4	ePC5	ePC6	ePC7	ePC8	ePC9	ePC10	Adipocyte	Epithelial cell (luminal)	Myoepithelial (basal)	Endothelial cell (vascular)	Endothelial cell (lymphatic)	Fibroblast	Pericyte/SMC	DC/macrophage	Monocyte	Macrophage	Neutrophil	NK	DC	NKT	gdT cell	CD4 naive	CD4 T	iTreg	nTreg	Tr1	Th1	Th2	Th17	Tfh	CD8 naive	CD8 T	Cytotoxic	Exhausted	MAIT	Central memory	Effector memory	B cell	Infiltration score
Age		0.200613	0.850744	0	0.473733	0.672307	0.0206697	0.318848	0.00844131	1.75286e-08	4.24286e-06	1.62369e-05	1	0.500933	0.0395519	0	0	0	0	0	0.000629466	0	0	1	1	1	1	1	1	1	1	1	1	1	1	1	1	1	1	3.90097e-05	0.00346414	0.18267	0.296711	0.131073	0.260055	3.84373e-11	0.0189615	0.956206	0.000277801	2.26717e-06	5.62224e-06	0.739992	0.230261	0.00253585	0.963995	0.283122	0.0102687	0.104138	0.393404	4.11717e-08	9.09439e-11	0.000112526	0.00010188	0.146187	0.228878	0.154454	1.92627e-06	0.00682528	2.65988e-07	0.0302243	0.765979	0.128991	0.821581	0.00862053	0.739335	0.73291	0.0738111	0.0588694	0.912636	0.0444368	0.461189	0.197244	0.044619	0.192843	0.223436	0.876535	0.0719613	0.0146843	0.504792	0.00948453	0.698572	0.60882
BMI	0.200613		0.269574	0.0253719	0.015509	0.475717	0.0497155	0.00160569	0.229748	0.0720971	0.413232	0.460217	0.723962	0.662554	0.00204953	0.153118	0.016472	0.0509866	0.0384075	0.049626	0.0476566	0.00062763	0.00923869	0.527073	0.00756626	0.032551	0.0870048	0.0227521	0.087274	0.000537617	0.018903	0.246051	0.00534708	0.0204515	0.252121	0.0228183	0.00512975	1.08859e-05	0.000831492	0.51122	0.943371	6.30539e-08	1.9534e-05	0.756496	0.417688	0.388466	0.169447	0.621795	0.0228677	0.472809	0.0909597	0.730826	0.308743	0.272043	0.321387	0.00376411	0.00807109	0.476828	0.305122	0.996266	0.0324109	0.407561	0.274637	0.0928114	6.99414e-06	0.89478	0.0131958	0.00687157	0.0131705	0.155109	0.504268	0.996329	0.412672	0.595374	0.50423	0.425386	0.0456572	0.520344	0.578392	0.85413	0.398883	0.518477	0.120387	0.746569	0.947792	0.964798	0.941536	0.838222	0.252798	0.933237	0.700264	0.250549
Ethnicity	0.850744	0.269574		0.240234	0.137689	0.724423	0.349651	0.188803	0.0553707	0.806943	0.92668	0.592144	0.615681	0.259993	0.525939	0.680704	0.437764	0.538937	0.459147	0.460373	0.0514288	0.023407	0.0366304	0.573147	0.198786	0.211978	0.340592	0.0892342	0.0495684	0.00340241	0.00748636	0.567345	0.194307	0.136827	0.166126	0.0428963	0.125364	0.0106037	0.00659409	0.329621	0.841451	0.190797	0.452937	0.041722	0.598371	0.832916	0.082875	0.0731854	0.214138	0.732383	0.942694	0.336841	0.130828	0.879673	0.828501	0.701351	0.00697596	0.116397	0.709536	0.758747	0.532329	0.295756	0.47036	0.294244	0.0167245	0.0503028	0.533502	0.920823	0.751466	0.402845	0.464542	0.97457	0.157881	0.492044	0.597375	0.0737002	0.199449	0.136601	0.0968554	0.239127	0.576378	0.0961188	0.409496	0.715598	0.844244	0.970998	0.51679	0.486363	0.0585553	0.303331	0.252116	0.191923
Menopausal status	0	0.0253719	0.240234		0.358964	0.737364	0.00393814	0.0833561	0.0269209	0.000108967	4.06762e-06	0.000312966	0.538811	0.639952	0.0729407	0	0	0	0	0	0.0612846	1.47009e-11	2.96974e-11	0.568449	0.828292	0.599564	0.727772	0.797254	0.601961	0.946635	0.88753	0.393408	0.650539	0.664875	0.718994	0.620684	0.975505	0.955154	0.742735	0.000262318	0.00751141	0.51203	0.0189314	0.43749	0.244391	4.04922e-05	0.716783	0.516513	0.0499506	3.98705e-05	0.00294444	0.265152	0.719139	0.246235	0.599188	0.0365903	0.00421669	0.676607	0.853672	3.43099e-05	1.65697e-06	9.58578e-05	6.81048e-05	0.0957507	0.112661	0.830093	0.00031105	0.00217285	3.52894e-05	0.18188	0.233785	0.521729	0.65091	0.0478946	0.993101	0.698589	0.109475	0.165326	0.677031	0.189194	0.509376	0.114194	0.376495	0.0973819	0.0615743	0.654262	0.0590825	0.0176658	0.45133	0.0704543	0.568216	0.689111
Age at menarche	0.473733	0.015509	0.137689	0.358964		0.12392	0.703887	0.298975	0.00902219	0.0583598	0.0158109	0.544963	0.381334	0.478093	0.128422	0.319314	0.246139	0.328395	0.079685	0.159799	0.195429	0.278411	0.0288042	0.416871	0.266272	0.383908	0.0557362	0.0271176	0.24992	0.416421	0.020979	0.487222	0.451306	0.299949	0.0453581	0.0486464	0.850348	0.968866	0.0623106	0.117215	0.0453756	0.185316	0.309787	0.974728	0.78774	0.090649	0.802393	0.403597	0.246409	0.234607	0.755276	0.643046	0.0800367	0.71531	0.550835	0.190028	0.218734	0.606625	0.28749	0.323702	0.536704	0.384362	0.590543	0.806374	0.865266	0.341549	0.871039	0.668753	0.719378	0.388459	0.477113	0.0442784	0.117733	0.364192	0.508089	0.0795603	0.187426	0.221589	0.0806998	0.799079	0.492794	0.169228	0.253537	0.79682	0.857103	0.63441	0.76935	0.366775	0.965626	0.720333	0.932572	0.673555
Total breastfeed months	0.672307	0.475717	0.724423	0.737364	0.12392		0.866473	0.814645	0.586432	0.657943	0.926485	0.154585	0.17422	0.91609	0.239042	0.85279	0.982018	0.904853	0.471916	0.507337	0.111626	0.298137	0.410495	0.646555	0.462212	0.431567	0.0903717	0.42541	0.125254	0.304893	0.466241	0.589874	0.228826	0.570554	0.123094	0.655265	0.307081	0.708733	0.962479	0.362009	0.676496	0.39741	0.613151	0.242462	0.957851	0.97776	0.290049	0.917475	0.294928	0.426962	0.483843	0.356188	0.30684	0.983817	0.974112	0.860267	0.995844	0.931102	0.880404	0.460703	0.479373	0.682193	0.617815	0.643614	0.915018	0.996431	0.909383	0.998267	0.984328	0.552192	0.808932	0.0128662	0.317842	0.97125	0.913344	0.527281	0.894003	0.56504	0.610104	0.711681	0.770123	0.877618	0.798349	0.740183	0.60567	0.686546	0.474672	0.437956	0.897103	0.146207	0.690341	0.829032
Smoker ever	0.0206697	0.0497155	0.349651	0.00393814	0.703887	0.866473		0.732724	0.0926584	0.141667	0.423389	0.802479	0.61883	0.707642	0.729149	0.0280244	0.0272896	0.00852333	0.0577023	0.00991773	0.0798251	0.0196392	0.0547455	0.802563	0.717436	0.194375	0.883977	0.240661	0.227323	0.303018	0.627561	0.873032	0.928322	0.124989	0.742209	0.629336	0.225554	0.513041	0.912456	0.739176	0.323187	0.00539728	0.248192	0.616583	0.0311414	0.456267	0.245445	0.288112	0.572427	0.529381	0.95243	0.60248	0.697026	0.615387	0.327056	0.0358107	0.566556	0.200884	0.0508664	0.742833	0.668657	0.245103	0.878751	0.435824	0.126018	0.0338496	0.251505	0.220752	0.0687914	0.902331	0.734442	0.507599	0.398939	0.995825	0.125799	0.28749	0.616953	0.890616	0.141529	0.805964	0.0330277	0.489212	0.0243175	0.560931	0.655694	0.227524	0.768125	0.713922	0.726207	0.652128	0.240031	0.581692
Drinker current	0.318848	0.00160569	0.188803	0.0833561	0.298975	0.814645	0.732724		0.491764	0.40364	0.21883	0.274314	0.411821	0.463654	0.740975	0.677389	0.356901	0.195394	0.23466	0.434303	0.237161	0.205269	0.252116	0.258572	0.925351	0.305399	0.512949	0.632541	0.138194	0.422949	0.523383	0.377047	0.910997	0.262202	0.373223	0.564604	0.0404306	0.566383	0.384229	0.138105	0.213542	0.28221	0.0321206	0.95427	0.0637051	0.619767	0.850434	0.654835	0.497912	0.395451	0.801564	0.224656	0.305547	0.291283	0.844121	0.797984	0.461848	0.528593	0.706308	0.591086	0.508653	0.114447	0.312343	0.12716	0.358375	0.581365	0.11423	0.525201	0.0551222	0.43221	0.0257689	0.866073	0.39468	0.902884	0.415676	0.816348	0.496189	0.169513	0.578163	0.243744	0.891723	0.42439	0.569039	0.067524	0.756971	0.150354	0.395214	0.899458	0.258327	0.0255641	0.380135	0.47401
Gail score	0.00844131	0.229748	0.0553707	0.0269209	0.00902219	0.586432	0.0926584	0.491764		8.83293e-13	0	0.00168223	0.0133299	0.0756248	0.736616	0.0852531	0.0246929	0.0126029	0.0362982	0.00399179	0.188129	0.0324864	0.0176161	0.270673	0.99376	0.960351	0.719829	0.327675	0.419991	0.484131	0.306724	0.221072	0.766399	0.751058	0.418208	0.596746	0.666516	0.887101	0.55172	0.638355	0.499803	0.377469	0.211908	0.955955	0.88534	0.209557	0.95586	0.179087	0.00166721	0.810502	0.880954	0.883558	0.920047	0.940102	0.843444	0.224753	0.588801	0.236842	0.483813	0.788534	0.966916	0.411265	0.931791	0.804003	0.672594	0.116747	0.595296	0.556528	0.971573	0.971014	0.25173	0.260432	0.107187	0.309974	0.100852	0.500612	0.988857	0.843165	0.862995	0.306673	0.0919359	0.713967	0.152991	0.793977	0.0635094	0.671127	0.00491439	0.0298914	0.744636	0.136595	0.700043	0.262168
TyrerCuzick score (10 year)	1.75286e-08	0.0720971	0.806943	0.000108967	0.0583598	0.657943	0.141667	0.40364	8.83293e-13		0	0.722037	0.0295855	0.312747	0.782271	2.18814e-09	6.76707e-07	6.24562e-09	1.32627e-05	5.04286e-07	0.04506	1.1055e-05	0.000295131	0.0536925	0.904631	0.156328	0.972623	0.473105	0.511358	0.402692	0.897719	0.0221499	0.676505	0.136947	0.995969	0.655425	0.434203	0.476758	0.823753	0.0419676	0.123908	0.0550929	0.592895	0.197967	0.749803	0.00209362	0.466229	0.168661	0.892576	0.0129621	0.932764	0.946211	0.094581	0.108887	0.535344	0.505401	0.229789	0.20421	0.241624	0.0414054	0.0115321	0.456117	0.036828	0.175291	0.398446	0.0669246	0.0258443	0.311752	0.00142717	0.921721	0.0131856	0.138911	0.0614026	0.213065	0.202172	0.722236	0.987774	0.361976	0.695106	0.748136	0.165254	0.76569	0.875152	0.165629	0.871912	0.269304	0.715719	0.96357	0.847362	0.797685	0.860483	0.0155603
TyrerCuzick score (Lifetime)	4.24286e-06	0.413232	0.92668	4.06762e-06	0.0158109	0.926485	0.423389	0.21883	0	0		0.00117915	0.0577591	0.745013	0.0506273	0.000945871	9.96116e-05	8.32029e-05	0.000622875	6.22856e-06	0.443633	0.0134222	0.00099677	0.0679408	0.803815	0.347807	0.835248	0.591016	0.71073	0.425134	0.76455	0.0212659	0.475182	0.312316	0.926529	0.807356	0.631812	0.554545	0.664803	0.388572	0.736425	0.31072	0.637552	0.824123	0.581181	0.0233192	0.750511	0.359836	0.0264795	0.332462	0.000110108	0.982967	0.613691	0.469883	0.284896	0.138504	0.0603762	0.419149	0.25916	0.0581128	0.0563216	0.0321901	0.600641	0.998073	0.0814324	0.567341	0.387445	0.0671075	0.154757	0.162667	0.0320192	0.808755	0.178203	0.000330481	0.25128	0.586852	0.325602	0.998345	0.940824	0.261812	0.0285973	0.733239	0.0795968	0.929866	0.20431	0.144627	0.175057	0.0509526	0.445187	0.00495153	0.976281	0.00567734
DNAmTL	1.62369e-05	0.460217	0.592144	0.000312966	0.544963	0.154585	0.802479	0.274314	0.00168223	0.722037	0.00117915		0	0.899661	0.679618	9.81924e-05	2.35406e-05	4.82963e-05	0.00834521	2.75973e-05	0.7123	4.70384e-06	0.00539333	0.966677	0.366576	0.912844	0.276636	0.701857	0.139321	0.0290242	0.902953	0.808191	0.117622	0.950427	0.93101	0.153533	0.90399	0.00123861	0.104154	8.90303e-06	8.12656e-09	0.000216503	0.0437126	0.250023	0.218468	0.000252518	0.110702	0.0408376	0.0043943	3.94776e-05	0.0243362	2.33785e-05	0.976828	0.0304996	0.0864399	0.214604	0.0881163	0.061686	0.933661	6.40076e-07	0.0015555	1.98845e-09	0.0314301	0.00141749	0.510986	0.386021	0.000109596	0.0107746	0.000135123	0.151936	0.209147	0.276572	0.398894	0.48591	0.42877	0.31916	0.302404	0.309594	0.222319	0.0512279	0.65167	0.325383	0.0162352	0.0515799	0.179461	0.0213	0.453023	0.13658	0.986222	0.987846	0.0949817	0.897682
DNAmTL (age adjusted)	1	0.723962	0.615681	0.538811	0.381334	0.17422	0.61883	0.411821	0.0133299	0.0295855	0.0577591	0		0.9283	0.808069	0.984949	0.651246	0.967658	0.47606	0.893856	0.131719	0.0925169	0.924643	0.964897	0.341464	0.908206	0.25169	0.686741	0.119268	0.0213617	0.897794	0.798155	0.0991308	0.947782	0.927333	0.132606	0.898886	0.000654348	0.086789	0.00107292	3.75922e-13	1.19525e-05	0.0758612	0.476807	0.094407	0.0837999	0.365962	0.0325719	0.0730375	0.00614771	0.370899	1.36505e-05	0.669144	0.000961531	0.0684412	0.341743	0.34313	0.153721	0.845583	0.000730593	0.206525	8.51283e-07	0.320829	0.00414448	0.275	0.165649	0.0129911	0.0746234	0.0206632	0.428092	0.220917	0.0985615	0.335173	0.897958	0.345048	0.244751	0.620339	0.655414	0.186	0.166206	0.816904	0.542675	0.0630091	0.106236	0.312701	0.0131211	0.844218	0.445851	0.839428	0.403122	0.103132	0.760393
epiTOC2	0.500933	0.662554	0.259993	0.639952	0.478093	0.91609	0.707642	0.463654	0.0756248	0.312747	0.745013	0.899661	0.9283		0.271058	0.229517	0.00475616	0.729371	0.323219	0.111588	0	3.07668e-09	1.38454e-11	1.51755e-05	1.22125e-14	0.419321	0.459449	5.92415e-13	0	0	0	0.0126908	5.41093e-06	0.0805818	0.907635	0.000436176	8.97137e-10	8.59443e-08	1.67458e-07	0	0.830401	0.799103	1.54192e-05	0.61358	4.30674e-06	0.45062	0.00347125	0.255517	0.00391968	0	0.283966	0.00118404	0.53807	0.27433	0.545186	0.45019	0.579109	0.438022	0.206141	2.88658e-15	1.77636e-15	8.89658e-08	2.9754e-14	8.18275e-07	0.602654	0.676836	0.000273	0.00865271	0.0194513	0.0691481	0.00122891	0.00244637	0.614018	0.429938	0.891447	0.785136	0.0193543	0.0242694	0.530403	2.5158e-06	0.584268	0.0523806	0.0129294	0.0334187	0.117565	0.0014558	0.0983646	0.0027832	0.92557	0.843903	0.232621	0.0358149
Senescence score	0.0395519	0.00204953	0.525939	0.0729407	0.128422	0.239042	0.729149	0.740975	0.736616	0.782271	0.0506273	0.679618	0.808069	0.271058		0.0392221	0.00660917	0.0227455	0.00684934	0.0103214	0.0497615	0.0821378	0.0317481	0.639168	0.0605935	0.324943	0.0828288	0.063792	0.136551	0.642692	0.308152	0.904975	0.0836647	0.467421	0.516659	0.0541247	0.0051626	0.0309503	0.0441356	0.78625	0.00292253	0.0476159	0.691312	0.38485	0.336739	0.2537	0.628631	0.30772	0.167518	0.0851802	1.74083e-13	0.805207	0.00854875	0.0124297	0.770066	0.53958	0.0720189	0.751601	0.109262	0.661163	0.0182356	0.446968	0.914524	0.0978386	0.00045082	0.157192	0.732604	0.158419	0.315693	0.00860906	0.000254191	0.0302077	0.811329	1.87899e-07	0.0857056	0.477331	0.100185	0.710534	0.124156	0.032561	0.141742	0.68012	0.998405	0.364575	0.152424	0.0480134	0.42035	0.298631	0.548861	0.00793983	0.077251	1.86028e-06
HO_EA	0	0.153118	0.680704	0	0.319314	0.85279	0.0280244	0.677389	0.0852531	2.18814e-09	0.000945871	9.81924e-05	0.984949	0.229517	0.0392221		0	0	0	0	9.62344e-08	0	0	1.74177e-09	0.000478481	0.110023	0.594073	0.0200996	0.0297711	0.147205	0.020463	9.11269e-09	0.00160755	0.0905056	0.557655	0.0528632	0.0583409	0.201468	0.0381264	0.022513	0.000146659	0.535594	0.121303	0.019096	0.455469	1.10156e-12	0.0255156	0.495146	0.00103851	0.0027771	3.98598e-05	0.653764	0.220998	0.00108027	0.858871	0.0435619	0.000589558	0.050355	0.252948	0.000140924	3.02545e-06	0.00587899	0.0362878	0.830744	0.146038	0.138771	0.000849648	0.0152575	3.6261e-07	0.0265928	0.887267	0.0232793	0.374646	0.00676638	0.814014	0.979691	0.368816	0.327132	0.868997	0.414284	0.32417	0.579986	0.0970449	0.910082	0.829422	0.347133	0.602914	0.149578	0.238255	0.0783673	0.79059	0.630259
Altum_EA	0	0.016472	0.437764	0	0.246139	0.982018	0.0272896	0.356901	0.0246929	6.76707e-07	9.96116e-05	2.35406e-05	0.651246	0.00475616	0.00660917	0		0	0	0	3.50164e-12	0	0	9.97439e-05	1.3177e-11	0.0394395	0.702286	0.000301935	0.000182673	0.00149925	4.3216e-05	0.000957872	1.57872e-09	0.0189164	0.608357	0.00734687	0.00538304	0.00947899	0.00114928	0.465241	0.00621365	0.221299	0.0125023	0.23422	0.42766	2.42029e-14	0.0167116	0.192974	0.000832239	0.0677354	0.000163303	0.434749	0.149911	0.00152002	0.905202	0.0295043	0.00131751	0.0177008	0.182267	0.0139972	0.000496197	0.0458133	0.293535	0.949959	0.0472472	0.165277	0.00536343	0.0613739	5.72363e-07	0.0621537	0.516819	0.0330785	0.449437	0.000503468	0.953859	0.794513	0.481341	0.563972	0.894331	0.431824	0.29977	0.582194	0.232882	0.8977	0.769951	0.298533	0.639173	0.349754	0.267445	0.310696	0.878114	0.517486
ElasticNet_EA	0	0.0509866	0.538937	0	0.328395	0.904853	0.00852333	0.195394	0.0126029	6.24562e-09	8.32029e-05	4.82963e-05	0.967658	0.729371	0.0227455	0	0		0	0	0.00291475	0	0	0.19038	0.128879	1.20911e-06	0.0378005	0.82765	0.829385	0.706537	0.695692	0.155127	0.0597746	1.89508e-06	0.0452701	0.587262	0.739984	0.374002	0.2688	5.8179e-06	0.00116807	0.104009	0.212617	0.309569	0.316121	1.15632e-11	0.0189743	0.874066	4.27385e-06	6.19941e-07	1.33479e-05	0.894075	0.166464	0.00182164	0.482202	0.137933	0.0046993	0.275299	0.124403	1.8206e-08	2.35261e-11	6.75609e-05	3.02781e-05	0.209694	0.209758	0.0877048	4.18853e-06	0.00927847	4.01549e-07	0.0695296	0.966494	0.133469	0.963053	0.00493635	0.870334	0.98124	0.194748	0.124449	0.933846	0.0898576	0.221006	0.350139	0.0297652	0.312783	0.0926094	0.784407	0.0197025	0.0105476	0.478523	0.0420564	0.781835	0.542972
EPM_EA	0	0.0384075	0.459147	0	0.079685	0.471916	0.0577023	0.23466	0.0362982	1.32627e-05	0.000622875	0.00834521	0.47606	0.323219	0.00684934	0	0	0		0	0.250857	9.03944e-12	2.44249e-15	0.438816	0.616893	0.000194914	0	0.706994	0.123353	0.333526	0.79071	0.400207	0.482027	0.000555664	0	0.849314	0.152346	0.801836	0.278689	9.86444e-05	2.97355e-05	0.0712248	0.818156	0.0050022	0.242343	4.36489e-11	0.905713	0.444919	4.89712e-09	0.000126454	3.77243e-06	0.548168	0.463208	0.000403473	0.616711	0.19314	0.0367588	0.225485	0.181459	2.79748e-05	3.42116e-10	0.0164243	0.000181066	0.979973	0.0188476	0.0106746	0.000377748	0.0131896	0.00187097	0.0705337	0.372003	0.163322	0.615465	2.16984e-05	0.316072	0.0566952	0.0128649	0.011424	0.263897	0.134046	0.485529	0.00648636	0.60811	0.577484	0.40843	0.0991192	0.0289323	0.164834	0.480878	0.00324861	0.91102	0.192967
GR_EA	0	0.049626	0.460373	0	0.159799	0.507337	0.00991773	0.434303	0.00399179	5.04286e-07	6.22856e-06	2.75973e-05	0.893856	0.111588	0.0103214	0	0	0	0		6.68022e-10	0	0	0.0736216	0.0127658	0.837667	0.841621	5.36319e-06	0.00504596	0.010191	0.00142268	0.174683	0.0730811	0.650023	0.925802	8.01392e-05	0.0464527	0.0485447	0.0144924	0.215377	0.00350949	0.311956	0.0507353	0.0355577	0.216772	5.2891e-13	0.0344388	0.272098	6.73136e-05	0.0101914	2.54591e-05	0.549321	0.310036	0.00829737	0.862811	0.0467926	0.00545806	0.00944882	0.275952	0.00115612	1.93037e-05	0.00965291	0.0755539	0.919943	0.0656568	0.337503	0.000256162	0.0226701	1.44032e-06	0.0244505	0.918094	0.0319803	0.4918	0.00178837	0.978702	0.547387	0.148608	0.224709	0.616523	0.414374	0.443877	0.356832	0.301399	0.885669	0.923802	0.186514	0.405467	0.149585	0.344331	0.0560706	0.757902	0.657598
PH_EA	0.000629466	0.0476566	0.0514288	0.0612846	0.195429	0.111626	0.0798251	0.237161	0.188129	0.04506	0.443633	0.7123	0.131719	0	0.0497615	9.62344e-08	3.50164e-12	0.00291475	0.250857	6.68022e-10		0	0	4.43796e-07	4.44089e-16	0.552971	0.0160711	0	0	0	0	0.00198418	1.18001e-05	0.522378	0.105616	2.52513e-06	0	1.02646e-06	5.26898e-10	0	0.572811	0.0464402	0.0042383	0.0184597	0.280493	0.00550932	0.0398805	0.239646	0.0285019	2.22045e-15	0.901268	0.0132362	0.0614807	0.0814631	0.553719	0.0420303	0.0164209	0.0297797	0.229887	1.01341e-12	4.74922e-11	4.03168e-07	1.1724e-13	0.000717556	0.77248	0.370361	0.0129248	0.0788113	0.621955	0.0575373	0.00583652	1.04012e-05	0.234209	0.069631	0.303238	0.593061	0.00224337	0.00432437	0.965942	1.0678e-05	0.532314	0.0165285	0.0941353	0.0553833	0.051033	0.000863533	0.0397426	0.00416476	0.943855	0.953236	0.0906437	0.114021
HA_EA	0	0.00062763	0.023407	1.47009e-11	0.278411	0.298137	0.0196392	0.205269	0.0324864	1.1055e-05	0.0134222	4.70384e-06	0.0925169	3.07668e-09	0.0821378	0	0	0	9.03944e-12	0	0		0	0.0126158	5.81941e-07	0.431967	0.254237	3.18526e-09	6.14264e-12	0	2.22045e-15	0.0567331	0.000193299	0.114939	0.794617	2.06984e-05	8.11125e-06	0	1.82608e-08	0.0149001	0.140777	0.00117523	1.38821e-05	0.00434715	0.234984	2.26022e-07	0.0720053	0.331229	1.20207e-08	0.632581	0.0777982	0.000688588	0.125126	0.221155	0.856767	0.0139514	0.00143082	0.0358594	0.162436	0.952205	0.987428	0.493234	0.396997	0.929792	0.682617	0.735611	0.00436373	0.0423354	8.32555e-06	0.01197	0.802195	0.0309748	0.787387	0.0182415	0.4873	0.678078	0.523686	0.817059	0.895722	0.380415	0.43475	0.524041	0.695195	0.897529	0.847649	0.298859	0.840469	0.912994	0.234759	0.867521	0.870276	0.551084
SB_EA	0	0.00923869	0.0366304	2.96974e-11	0.0288042	0.410495	0.0547455	0.252116	0.0176161	0.000295131	0.00099677	0.00539333	0.924643	1.38454e-11	0.0317481	0	0	0	2.44249e-15	0	0	0		5.28348e-05	5.28406e-11	0.412394	0.753525	3.81917e-14	0	1.77636e-15	0	0.00594679	3.41247e-05	0.0816589	0.318617	2.65084e-06	6.76273e-07	7.51534e-07	3.10862e-15	1.31265e-07	0.128098	0.222486	0.000564683	0.0612548	0.222082	2.1384e-10	0.0247187	0.0922745	2.24852e-06	0.005484	0.0554966	0.0239064	0.0740535	0.0143843	0.927008	0.0116792	0.00416557	0.0105941	0.328063	0.0353155	0.168461	0.187573	0.00292761	0.0600993	0.31055	0.431929	0.422338	0.631906	0.00228441	0.0298144	0.165712	0.000271558	0.172574	0.00287804	0.6926	0.42465	0.648707	0.605058	0.39211	0.19474	0.675466	0.662521	0.342539	0.171772	0.389125	0.00421053	0.702355	0.262844	0.379855	0.50843	0.27458	0.434377
HO_AA	1	0.527073	0.573147	0.568449	0.416871	0.646555	0.802563	0.258572	0.270673	0.0536925	0.0679408	0.966677	0.964897	1.51755e-05	0.639168	1.74177e-09	9.97439e-05	0.19038	0.438816	0.0736216	4.43796e-07	0.0126158	5.28348e-05		0	0.000150756	0.212952	1.88851e-08	1.69079e-07	0.000609993	2.09011e-08	0	2.66454e-15	5.75536e-05	0.170449	3.68502e-06	6.16248e-06	0.00260389	6.494e-07	0.00123589	0.00884601	0.173587	0.158497	0.0232258	0.528571	0.0168419	0.78947	0.139115	0.987551	0.0051182	0.950071	0.728746	0.744608	0.21769	0.609968	0.0145518	0.0108125	0.258335	0.386474	0.0160462	0.0190561	0.105185	0.00131973	0.00991118	0.394695	0.652475	0.0381011	0.975954	0.319037	0.548404	0.337466	0.0377017	0.109758	0.44085	0.210317	0.509153	0.0962124	0.0918594	0.537687	0.0199517	0.455945	0.154165	0.724259	0.0125495	0.0384108	0.0611682	0.00970318	0.0791145	0.178801	0.183204	0.149979	0.96461
Altum_AA	1	0.00756626	0.198786	0.828292	0.266272	0.462212	0.717436	0.925351	0.99376	0.904631	0.803815	0.366576	0.341464	1.22125e-14	0.0605935	0.000478481	1.3177e-11	0.128879	0.616893	0.0127658	4.44089e-16	5.81941e-07	5.28406e-11	0		9.73835e-06	0.421299	4.44089e-16	0	1.86762e-12	0	1.7808e-13	0	3.88493e-07	0.280738	4.94324e-09	1.1165e-09	1.6404e-08	4.66294e-13	5.03612e-10	0.725568	0.914195	0.000869625	0.773768	0.679549	0.000808028	0.493002	0.00793296	0.751001	1.54351e-06	0.697329	0.303649	0.420866	0.287992	0.86745	0.00964313	0.0495119	0.049565	0.221315	1.97676e-06	2.47101e-05	0.00434406	5.65431e-07	0.00446589	0.0526437	0.776877	0.00558727	0.298484	0.326197	0.936876	0.0545612	0.096901	0.240347	0.0164041	0.460851	0.933478	0.0686824	0.0225843	0.939141	0.039682	0.414626	0.220415	0.233154	0.0318736	0.101386	0.0568282	0.0190212	0.0112679	0.272805	0.00804853	0.298346	0.678908
ElasticNet_AA	1	0.032551	0.211978	0.599564	0.383908	0.431567	0.194375	0.305399	0.960351	0.156328	0.347807	0.912844	0.908206	0.419321	0.324943	0.110023	0.0394395	1.20911e-06	0.000194914	0.837667	0.552971	0.431967	0.412394	0.000150756	9.73835e-06		6.06779e-10	0.53564	0.539825	0.283627	0.26528	3.65921e-05	2.71402e-08	0	2.77803e-09	0.121587	0.344762	0.010825	0.00145254	0.0655813	0.157981	0.285024	0.445079	0.261339	0.883774	0.121426	0.672815	0.550379	0.001183	0.134001	0.752521	0.613651	0.460815	0.416621	0.0592563	0.174919	0.237156	0.224136	0.0358771	0.188644	0.111244	0.309678	0.146204	0.765959	0.717196	0.290102	0.67061	0.841276	0.481938	0.552412	0.361366	0.821612	0.463819	0.326012	0.673344	0.39963	0.288683	0.515753	0.597278	0.605348	0.129084	0.440359	0.409904	0.553625	0.124912	0.715561	0.0685677	0.444295	0.810745	0.27349	0.80779	0.713447
EPM_AA	1	0.0870048	0.340592	0.727772	0.0557362	0.0903717	0.883977	0.512949	0.719829	0.972623	0.835248	0.276636	0.25169	0.459449	0.0828288	0.594073	0.702286	0.0378005	0	0.841621	0.0160711	0.254237	0.753525	0.212952	0.421299	6.06779e-10		0.54577	0.0128179	0.119496	0.669784	0.175833	0.258153	1.15687e-08	0	0.760159	0.0208815	0.686748	0.0809921	0.28233	0.00316573	0.223893	0.346198	1.34062e-11	0.644651	0.0305826	0.00565963	0.194141	3.97223e-06	0.787088	0.0949856	0.165974	0.742995	0.0648805	0.454654	0.459983	0.891021	0.926179	0.284107	0.96114	0.0613756	0.350505	0.264426	0.0735281	0.0244428	0.0216689	0.849704	0.561077	0.189616	0.853232	0.0694865	0.740819	0.600733	0.000584398	0.233064	0.00822377	0.0834091	0.0948246	0.0968639	0.909635	0.846292	0.0061573	0.0902013	0.0107323	0.8408	0.0137033	0.216308	0.41331	0.769087	0.148595	0.758576	0.147735
GR_AA	1	0.0227521	0.0892342	0.797254	0.0271176	0.42541	0.240661	0.632541	0.327675	0.473105	0.591016	0.701857	0.686741	5.92415e-13	0.063792	0.0200996	0.000301935	0.82765	0.706994	5.36319e-06	0	3.18526e-09	3.81917e-14	1.88851e-08	4.44089e-16	0.53564	0.54577		0	0	0	2.76224e-05	1.76704e-08	0.16933	0.778364	0	2.57893e-10	3.93654e-10	1.33227e-15	0	0.63113	0.459286	0.00332033	0.0421	0.603928	0.00978007	0.773064	0.00136457	0.107505	1.93342e-08	0.867289	0.388013	0.725582	0.547844	0.514875	0.0031278	0.290792	0.00138563	0.391801	2.65191e-08	4.88864e-07	0.00207684	8.27189e-09	9.2232e-05	0.0335567	0.247385	0.0198109	0.423853	0.964497	0.540461	0.245398	0.0325255	0.150679	0.0572207	0.30259	0.398025	0.46931	0.0880067	0.229225	0.00102295	0.832014	0.374359	0.00930293	0.000897571	0.00127397	0.000313792	0.00875385	0.00980577	0.339829	0.111858	0.0406221	0.904653
PH_AA	1	0.087274	0.0495684	0.601961	0.24992	0.125254	0.227323	0.138194	0.419991	0.511358	0.71073	0.139321	0.119268	0	0.136551	0.0297711	0.000182673	0.829385	0.123353	0.00504596	0	6.14264e-12	0	1.69079e-07	0	0.539825	0.0128179	0		0	0	0.00138165	5.74339e-06	0.508615	0.0944292	1.09698e-06	0	4.16788e-07	1.17108e-10	0	0.865831	0.0877403	0.0074258	0.0417372	0.158638	0.222249	0.131032	0.229833	0.185844	0	0.200976	0.0134114	0.105814	0.308343	0.532835	0.0690002	0.0709012	0.0690999	0.308771	0	0	1.71302e-10	0	9.67967e-05	0.98912	0.578584	0.00013152	0.0114956	0.434348	0.16262	0.00338053	3.50692e-05	0.24187	0.233371	0.249787	0.521465	0.00026568	0.000537424	0.987568	2.86293e-07	0.650186	0.00475996	0.0239211	0.0200774	0.0193215	0.000664801	0.00924765	0.000292287	0.919856	0.465639	0.064186	0.133898
HA_AA	1	0.000537617	0.00340241	0.946635	0.416421	0.304893	0.303018	0.422949	0.484131	0.402692	0.425134	0.0290242	0.0213617	0	0.642692	0.147205	0.00149925	0.706537	0.333526	0.010191	0	0	1.77636e-15	0.000609993	1.86762e-12	0.283627	0.119496	0	0		0	0.00907215	2.30453e-07	0.0311038	0.722625	2.81179e-09	4.26373e-10	0	1.11022e-15	3.24185e-14	1.34458e-06	0.00151484	6.57574e-07	0.0134954	0.565725	0.301546	0.776364	0.202309	2.37756e-05	3.82088e-07	0.0888016	1.30123e-05	0.329174	0.271404	0.838158	0.0188398	0.0524835	0.178157	0.2665	2.69562e-07	2.25108e-09	0.00942387	1.3363e-06	0.142303	0.0935789	0.391715	0.664848	0.786779	0.187972	0.160083	0.536807	0.127281	0.8739	0.433476	0.208575	0.377251	0.0110477	0.0384693	0.779169	0.00201758	0.702676	0.0381898	0.186901	0.303045	0.387084	0.20295	0.164724	0.0351445	0.31709	0.0301296	0.560746	0.735119
SB_AA	1	0.018903	0.00748636	0.88753	0.020979	0.466241	0.627561	0.523383	0.306724	0.897719	0.76455	0.902953	0.897794	0	0.308152	0.020463	4.3216e-05	0.695692	0.79071	0.00142268	0	2.22045e-15	0	2.09011e-08	0	0.26528	0.669784	0	0	0		0.000163273	8.85701e-09	0.0176437	0.175128	5.31419e-11	3.21565e-12	4.0008e-12	0	0	0.552189	0.6657	0.000199959	0.250733	0.533895	0.0138677	0.373388	0.0249372	0.00283926	0	0.141332	0.00560521	0.187459	0.577156	0.933907	0.0151184	0.129749	0.0497419	0.586947	0	2.22045e-16	4.17058e-08	2.22045e-16	7.59513e-05	0.785713	0.811668	0.0013965	0.0690301	0.639189	0.340054	0.0304028	0.000424812	0.0996631	0.106691	0.399108	0.441079	0.0232121	0.0143071	0.288311	0.000251626	0.913907	0.0746971	0.00154596	0.00203473	0.0213664	0.000160924	0.0293372	0.00013469	0.562511	0.142117	0.0649375	0.554563
HO_AAadj	1	0.246051	0.567345	0.393408	0.487222	0.589874	0.873032	0.377047	0.221072	0.0221499	0.0212659	0.808191	0.798155	0.0126908	0.904975	9.11269e-09	0.000957872	0.155127	0.400207	0.174683	0.00198418	0.0567331	0.00594679	0	1.7808e-13	3.65921e-05	0.175833	2.76224e-05	0.00138165	0.00907215	0.000163273		0	2.6159e-05	0.152677	1.2911e-06	2.26875e-06	0.001665	1.91952e-07	0.369044	0.00710461	0.471835	0.0602623	0.014399	0.97439	0.214635	0.735424	0.157193	0.881265	0.910438	0.942406	0.694129	0.807521	0.418603	0.569633	0.0443258	0.0196773	0.432798	0.431128	1	1	1	1	1	1	1	1	0.197673	0.0973061	0.856551	0.804188	0.257424	0.0566736	0.833957	0.368527	0.433993	0.309468	0.334857	0.458628	0.325251	0.288161	0.424003	0.895884	0.174628	0.176822	0.626635	0.085556	0.632677	0.253935	0.16709	0.715887	0.445617
Altum_AAadj	1	0.00534708	0.194307	0.650539	0.451306	0.228826	0.928322	0.910997	0.766399	0.676505	0.475182	0.117622	0.0991308	5.41093e-06	0.0836647	0.00160755	1.57872e-09	0.0597746	0.482027	0.0730811	1.18001e-05	0.000193299	3.41247e-05	2.66454e-15	0	2.71402e-08	0.258153	1.76704e-08	5.74339e-06	2.30453e-07	8.85701e-09	0		1.45874e-08	0.232278	5.69558e-11	8.44103e-12	2.63623e-10	4.44089e-16	0.0306243	0.738325	0.740244	0.000250719	0.756995	0.652562	0.057652	0.250168	0.019804	0.739348	0.895791	0.805946	0.632108	0.292666	0.731159	0.589102	0.0495518	0.122834	0.0971494	0.16168	1	1	1	1	1	1	1	1	0.428936	0.0471819	0.491472	0.922533	0.990982	0.191149	0.0953671	0.675702	0.663298	0.504041	0.302511	0.95194	0.886019	0.157874	0.742361	0.791154	0.573202	0.472913	0.818893	0.298036	0.564432	0.391133	0.00442991	0.555989	0.533066
ElasticNet_AAadj	1	0.0204515	0.136827	0.664875	0.299949	0.570554	0.124989	0.262202	0.751058	0.136947	0.312316	0.950427	0.947782	0.0805818	0.467421	0.0905056	0.0189164	1.89508e-06	0.000555664	0.650023	0.522378	0.114939	0.0816589	5.75536e-05	3.88493e-07	0	1.15687e-08	0.16933	0.508615	0.0311038	0.0176437	2.6159e-05	1.45874e-08		1.35639e-09	0.115104	0.336292	0.00948313	0.00118748	0.570784	0.260471	0.236098	0.40575	0.414232	0.888806	0.202019	0.541215	0.965874	0.000120741	0.834121	0.729609	0.744929	0.53459	0.509864	0.0961024	0.274402	0.132282	0.291343	0.0273853	1	1	1	1	1	1	1	1	0.887201	0.55342	0.6858	0.261457	0.539384	0.601607	0.391114	0.606373	0.305798	0.092276	0.230046	0.439567	0.307956	0.132556	0.223499	0.664727	0.330358	0.260801	0.410785	0.130121	0.753644	0.754849	0.195939	0.722063	0.8408
EPM_AAadj	1	0.252121	0.166126	0.718994	0.0453581	0.123094	0.742209	0.373223	0.418208	0.995969	0.926529	0.93101	0.927333	0.907635	0.516659	0.557655	0.608357	0.0452701	0	0.925802	0.105616	0.794617	0.318617	0.170449	0.280738	2.77803e-09	0	0.778364	0.0944292	0.722625	0.175128	0.152677	0.232278	1.35639e-09		0.747135	0.0146071	0.670159	0.0652034	0.686468	0.335156	0.868009	0.460937	4.21823e-09	0.336198	0.0538006	0.0106932	0.569509	2.22229e-08	0.920771	0.408187	0.885176	0.489542	0.745641	0.530009	0.946082	0.571075	0.802964	0.364949	1	1	1	1	1	1	1	1	0.55072	0.197848	0.459055	0.247916	0.900109	0.784209	0.0136039	0.544789	0.0657611	0.309749	0.210774	0.350279	0.795575	0.906005	0.0233633	0.176683	0.0166059	0.625608	0.046702	0.336072	0.356887	0.667667	0.514823	0.709682	0.432896
GR_AAadj	1	0.0228183	0.0428963	0.620684	0.0486464	0.655265	0.629336	0.564604	0.596746	0.655425	0.807356	0.153533	0.132606	0.000436176	0.0541247	0.0528632	0.00734687	0.587262	0.849314	8.01392e-05	2.52513e-06	2.06984e-05	2.65084e-06	3.68502e-06	4.94324e-09	0.121587	0.760159	0	1.09698e-06	2.81179e-09	5.31419e-11	1.2911e-06	5.69558e-11	0.115104	0.747135		1.52767e-13	2.77556e-13	0	0.000212612	0.981175	0.524984	0.0149338	0.0136048	0.234013	0.0559475	0.97361	0.0116324	0.260024	0.672261	0.168089	0.828411	0.995347	0.0656586	0.481754	0.0188185	0.519949	0.0042138	0.435151	1	1	1	1	1	1	1	1	0.333786	0.341649	0.898378	0.486462	0.452863	0.174741	0.14636	0.357958	0.771492	0.461017	0.708034	0.279797	0.307294	0.311402	0.904501	0.191344	0.14902	0.0120356	0.252071	0.121136	0.79564	0.624839	0.077242	0.604541	0.372906
PH_AAadj	1	0.00512975	0.125364	0.975505	0.850348	0.307081	0.225554	0.0404306	0.666516	0.434203	0.631812	0.90399	0.898886	8.97137e-10	0.0051626	0.0583409	0.00538304	0.739984	0.152346	0.0464527	0	8.11125e-06	6.76273e-07	6.16248e-06	1.1165e-09	0.344762	0.0208815	2.57893e-10	0	4.26373e-10	3.21565e-12	2.26875e-06	8.44103e-12	0.336292	0.0146071	1.52767e-13		1.37668e-14	0	1.35972e-07	0.658991	0.148251	8.40471e-05	0.00275583	0.320813	0.729636	0.234024	0.282729	0.301098	0.239838	0.164594	0.169377	0.0219707	0.631785	0.56334	0.0796861	0.128881	0.0536597	0.135507	1	1	1	1	1	1	1	1	0.480925	0.205085	0.464568	0.70228	0.0615881	0.373772	0.616013	0.228013	0.15949	0.103557	0.117577	0.91582	0.0449001	0.0266441	0.13988	0.724666	0.955302	0.506481	0.739672	0.47663	0.884629	0.641586	0.73518	0.845324	0.376933
HA_AAadj	1	1.08859e-05	0.0106037	0.955154	0.968866	0.708733	0.513041	0.566383	0.887101	0.476758	0.554545	0.00123861	0.000654348	8.59443e-08	0.0309503	0.201468	0.00947899	0.374002	0.801836	0.0485447	1.02646e-06	0	7.51534e-07	0.00260389	1.6404e-08	0.010825	0.686748	3.93654e-10	4.16788e-07	0	4.0008e-12	0.001665	2.63623e-10	0.00948313	0.670159	2.77556e-13	1.37668e-14		0	0.00394457	3.8484e-05	0.0023674	1.02986e-05	0.00615943	0.384815	0.273099	0.52669	0.3846	7.7169e-05	0.539381	0.249968	0.00804783	0.125331	0.33023	0.942287	0.0127047	0.0431808	0.186652	0.0920809	1	1	1	1	1	1	1	1	0.0652645	0.00745695	0.30938	0.838835	0.572793	0.686655	0.157115	0.182855	0.205863	0.310331	0.301474	0.79892	0.193419	0.0784356	0.188374	0.950737	0.666882	0.722395	0.839416	0.533545	0.901627	0.335699	0.113084	0.51948	0.468387
SB_AAadj	1	0.000831492	0.00659409	0.742735	0.0623106	0.962479	0.912456	0.384229	0.55172	0.823753	0.664803	0.104154	0.086789	1.67458e-07	0.0441356	0.0381264	0.00114928	0.2688	0.278689	0.0144924	5.26898e-10	1.82608e-08	3.10862e-15	6.494e-07	4.66294e-13	0.00145254	0.0809921	1.33227e-15	1.17108e-10	1.11022e-15	0	1.91952e-07	4.44089e-16	0.00118748	0.0652034	0	0	0		1.54855e-07	0.673615	0.879318	1.0289e-05	0.10955	0.11139	0.0651861	0.630938	0.0278982	0.00279262	0.338727	0.237019	0.0634697	0.050674	0.861605	0.842216	0.0169805	0.239218	0.0571926	0.492563	1	1	1	1	1	1	1	1	0.293353	0.163262	0.815371	0.846431	0.126079	0.140895	0.179584	0.427137	0.644948	0.99757	0.652443	0.211106	0.661661	0.192564	0.809266	0.125209	0.241956	0.364063	0.308794	0.633876	0.490499	0.708317	0.171363	0.692989	0.940052
mPC1	3.90097e-05	0.51122	0.329621	0.000262318	0.117215	0.362009	0.739176	0.138105	0.638355	0.0419676	0.388572	8.90303e-06	0.00107292	0	0.78625	0.022513	0.465241	5.8179e-06	9.86444e-05	0.215377	0	0.0149001	1.31265e-07	0.00123589	5.03612e-10	0.0655813	0.28233	0	0	3.24185e-14	0	0.369044	0.0306243	0.570784	0.686468	0.000212612	1.35972e-07	0.00394457	1.54855e-07		1	1	1	1	1	1	1	1	1	0	0.00253	0.227287	0.400943	0.558335	0.71596	0.318608	0.949241	0.140389	0.957647	0	0	0	0	1.34982e-09	0.602808	0.813375	2.21823e-13	6.28913e-06	0.000504384	0.827971	0.000858639	0.000697277	0.135207	0.514634	0.641816	0.403776	0.00139135	0.00134901	0.145827	3.96141e-07	0.297211	0.0245355	8.6101e-05	0.000344867	0.00076175	3.9933e-05	0.0016065	8.09128e-07	0.704457	0.205892	0.015429	0.491964
mPC2	0.00346414	0.943371	0.841451	0.00751141	0.0453756	0.676496	0.323187	0.213542	0.499803	0.123908	0.736425	8.12656e-09	3.75922e-13	0.830401	0.00292253	0.000146659	0.00621365	0.00116807	2.97355e-05	0.00350949	0.572811	0.140777	0.128098	0.00884601	0.725568	0.157981	0.00316573	0.63113	0.865831	1.34458e-06	0.552189	0.00710461	0.738325	0.260471	0.335156	0.981175	0.658991	3.8484e-05	0.673615	1		1	1	1	1	1	1	1	1	0.626862	0.104026	1.05009e-11	0.0977751	2.14729e-10	0.417179	0.562918	0.970055	0.523105	0.689693	0.456224	0.00803234	0.0121329	0.210794	0.000170834	3.63296e-07	0.46139	0.23666	0.374759	0.0668753	0.442206	0.0488997	0.0901121	0.0890951	0.0501412	0.0746163	0.00442532	0.0457412	0.375507	0.0196164	0.604675	0.528744	0.2836	0.0286008	0.0339414	0.504521	0.00104806	0.15683	0.953336	0.721846	0.00483011	0.0852575	0.435637
mPC3	0.18267	6.30539e-08	0.190797	0.51203	0.185316	0.39741	0.00539728	0.28221	0.377469	0.0550929	0.31072	0.000216503	1.19525e-05	0.799103	0.0476159	0.535594	0.221299	0.104009	0.0712248	0.311956	0.0464402	0.00117523	0.222486	0.173587	0.914195	0.285024	0.223893	0.459286	0.0877403	0.00151484	0.6657	0.471835	0.740244	0.236098	0.868009	0.524984	0.148251	0.0023674	0.879318	1	1		1	1	1	1	1	1	1	0.734655	0.737671	0.211801	0.340361	0.00569879	0.718012	0.330753	0.369232	0.00611777	0.0695844	0.258661	0.135339	0.008633	0.144731	0.290332	0.810825	7.07806e-06	0.0211299	0.263924	0.107525	0.275361	0.472931	0.778961	0.893468	0.407993	0.34309	0.74207	0.824502	0.835015	0.958917	0.925344	0.249745	0.935438	0.520781	0.0695167	0.024608	0.708637	0.133623	0.17108	0.816748	0.435818	0.684393	0.0542305
mPC4	0.296711	1.9534e-05	0.452937	0.0189314	0.309787	0.613151	0.248192	0.0321206	0.211908	0.592895	0.637552	0.0437126	0.0758612	1.54192e-05	0.691312	0.121303	0.0125023	0.212617	0.818156	0.0507353	0.0042383	1.38821e-05	0.000564683	0.158497	0.000869625	0.445079	0.346198	0.00332033	0.0074258	6.57574e-07	0.000199959	0.0602623	0.000250719	0.40575	0.460937	0.0149338	8.40471e-05	1.02986e-05	1.0289e-05	1	1	1		1	1	1	1	1	1	0.421245	0.138987	0.113579	0.588956	0.430203	0.45895	0.322824	0.828623	0.764029	0.402982	0.857377	0.919387	0.000186091	0.142966	0.694487	0.0318915	0.000956034	0.000909779	0.00489295	0.124302	0.557041	0.71594	0.392111	0.629048	0.64647	0.48427	0.663126	0.912369	0.321236	0.362318	0.758518	0.834103	0.129894	0.634464	0.270645	0.0241736	0.356858	0.644002	0.793796	0.11041	0.423175	0.0811098	0.494779
mPC5	0.131073	0.756496	0.041722	0.43749	0.974728	0.242462	0.616583	0.95427	0.955955	0.197967	0.824123	0.250023	0.476807	0.61358	0.38485	0.019096	0.23422	0.309569	0.0050022	0.0355577	0.0184597	0.00434715	0.0612548	0.0232258	0.773768	0.261339	1.34062e-11	0.0421	0.0417372	0.0134954	0.250733	0.014399	0.756995	0.414232	4.21823e-09	0.0136048	0.00275583	0.00615943	0.10955	1	1	1	1		1	1	1	1	1	0.94707	0.620975	0.889252	0.589877	0.586326	0.801998	0.163864	0.00269068	0.800241	0.641918	0.248134	0.814957	0.137978	0.68906	0.0110783	0.465776	0.0181487	0.669803	0.591983	0.014745	0.391974	0.0106335	0.265062	0.162211	0.0220409	0.914543	0.629243	0.769391	0.596509	0.503356	0.239847	0.818824	0.695432	0.74232	0.324759	0.177835	0.922938	0.690081	0.0271925	0.706235	0.686564	0.89794	0.196736
mPC6	0.260055	0.417688	0.598371	0.244391	0.78774	0.957851	0.0311414	0.0637051	0.88534	0.749803	0.581181	0.218468	0.094407	4.30674e-06	0.336739	0.455469	0.42766	0.316121	0.242343	0.216772	0.280493	0.234984	0.222082	0.528571	0.679549	0.883774	0.644651	0.603928	0.158638	0.565725	0.533895	0.97439	0.652562	0.888806	0.336198	0.234013	0.320813	0.384815	0.11139	1	1	1	1	1		1	1	1	1	0.637602	0.54771	0.00242699	0.448666	0.0100501	0.722794	0.183285	0.478225	0.22136	0.784549	0.377711	0.780514	0.982637	0.0564247	0.0968902	0.354714	0.00355866	0.450354	0.517097	0.211118	0.723854	0.054941	0.984894	0.888546	0.282444	0.446934	0.780231	0.517225	0.689002	0.817456	0.286517	0.863704	0.635298	0.377467	0.354173	0.160394	0.90545	0.650486	0.703619	0.538749	0.0528895	0.535927	0.0358984
mPC7	3.84373e-11	0.388466	0.832916	4.04922e-05	0.090649	0.97776	0.456267	0.619767	0.209557	0.00209362	0.0233192	0.000252518	0.0837999	0.45062	0.2537	1.10156e-12	2.42029e-14	1.15632e-11	4.36489e-11	5.2891e-13	0.00550932	2.26022e-07	2.1384e-10	0.0168419	0.000808028	0.121426	0.0305826	0.00978007	0.222249	0.301546	0.0138677	0.214635	0.057652	0.202019	0.0538006	0.0559475	0.729636	0.273099	0.0651861	1	1	1	1	1	1		1	1	1	0.248162	0.165345	0.758042	0.542061	0.199379	0.214511	0.0279731	0.287097	0.00300714	0.54553	0.489672	0.107969	0.267078	0.746406	0.460972	0.0181379	0.000178077	0.959555	0.328918	0.00258803	0.937281	0.601729	0.120547	0.968461	0.00922833	0.605621	0.959859	0.889618	0.679888	0.808724	0.940704	0.60963	0.564978	0.153789	0.853989	0.5659	0.567751	0.392432	0.964413	0.601508	0.37034	0.21174	0.974868
mPC8	0.0189615	0.169447	0.082875	0.716783	0.802393	0.290049	0.245445	0.850434	0.95586	0.466229	0.750511	0.110702	0.365962	0.00347125	0.628631	0.0255156	0.0167116	0.0189743	0.905713	0.0344388	0.0398805	0.0720053	0.0247187	0.78947	0.493002	0.672815	0.00565963	0.773064	0.131032	0.776364	0.373388	0.735424	0.250168	0.541215	0.0106932	0.97361	0.234024	0.52669	0.630938	1	1	1	1	1	1	1		1	1	0.899175	0.15465	0.00227341	0.143518	0.363965	0.297435	0.0893843	0.578405	0.053308	0.0748054	0.374673	0.794114	0.31574	0.922463	0.92678	3.70989e-05	0.0440428	0.153541	0.566183	0.536446	0.0178813	0.85985	0.204901	0.763623	0.928266	0.264887	0.786005	0.437419	0.828093	0.696312	0.784305	0.375812	0.828867	0.614586	0.221635	0.494144	0.538534	0.950132	0.922126	0.386137	0.745779	0.0526669	0.705297
mPC9	0.956206	0.621795	0.0731854	0.516513	0.403597	0.917475	0.288112	0.654835	0.179087	0.168661	0.359836	0.0408376	0.0325719	0.255517	0.30772	0.495146	0.192974	0.874066	0.444919	0.272098	0.239646	0.331229	0.0922745	0.139115	0.00793296	0.550379	0.194141	0.00136457	0.229833	0.202309	0.0249372	0.157193	0.019804	0.965874	0.569509	0.0116324	0.282729	0.3846	0.0278982	1	1	1	1	1	1	1	1		1	0.723334	0.591292	0.0791123	0.314649	0.392202	0.118068	0.790693	0.401822	0.957843	0.644519	0.703599	0.934652	0.0446346	0.0206017	0.371718	0.015208	0.000571023	0.009053	0.395721	0.113514	0.036405	0.918898	0.110631	0.676317	0.615837	0.0380207	0.324085	0.146472	0.142197	0.1885	0.520607	0.296713	0.64131	0.0734757	0.31662	0.13611	0.895583	0.620111	0.869113	0.180059	0.444203	0.702269	0.9143
mPC10	0.000277801	0.0228677	0.214138	0.0499506	0.246409	0.294928	0.572427	0.497912	0.00166721	0.892576	0.0264795	0.0043943	0.0730375	0.00391968	0.167518	0.00103851	0.000832239	4.27385e-06	4.89712e-09	6.73136e-05	0.0285019	1.20207e-08	2.24852e-06	0.987551	0.751001	0.001183	3.97223e-06	0.107505	0.185844	2.37756e-05	0.00283926	0.881265	0.739348	0.000120741	2.22229e-08	0.260024	0.301098	7.7169e-05	0.00279262	1	1	1	1	1	1	1	1	1		0.849	0.0286277	0.0586486	0.113162	0.577564	0.573989	0.970939	0.397485	0.129708	0.0630645	0.328706	0.499965	0.352722	0.911591	0.788751	0.972079	0.0156052	0.0377505	0.275891	0.638132	0.00298835	0.654398	0.450793	0.672217	0.210843	0.663121	0.396513	0.966845	0.24645	0.805849	0.134457	0.383174	0.101047	0.582939	0.0325634	0.833867	0.00139105	0.206149	0.895166	0.0459322	0.116017	0.478263	0.271907
ePC1	2.26717e-06	0.472809	0.732383	3.98705e-05	0.234607	0.426962	0.529381	0.395451	0.810502	0.0129621	0.332462	3.94776e-05	0.00614771	0	0.0851802	0.0027771	0.0677354	6.19941e-07	0.000126454	0.0101914	2.22045e-15	0.632581	0.005484	0.0051182	1.54351e-06	0.134001	0.787088	1.93342e-08	0	3.82088e-07	0	0.910438	0.895791	0.834121	0.920771	0.672261	0.239838	0.539381	0.338727	0	0.626862	0.734655	0.421245	0.94707	0.637602	0.248162	0.899175	0.723334	0.849		1	1	1	1	1	1	1	1	1	0	0	0	0	8.33644e-12	0.180009	0.909963	0	3.02401e-08	1.85264e-06	0.0131974	5.24666e-10	1.03572e-07	0.810158	0.00522316	0.913717	0.423109	0.00357315	5.72521e-05	0.262172	6.80934e-10	0.459245	0.00794605	0.000507423	1.15308e-08	1.00987e-06	2.13447e-10	0.000158436	1.97939e-10	0.663333	0.736484	7.9124e-06	0.000127724
ePC2	5.62224e-06	0.0909597	0.942694	0.00294444	0.755276	0.483843	0.95243	0.801564	0.880954	0.932764	0.000110108	0.0243362	0.370899	0.283966	1.74083e-13	3.98598e-05	0.000163303	1.33479e-05	3.77243e-06	2.54591e-05	0.901268	0.0777982	0.0554966	0.950071	0.697329	0.752521	0.0949856	0.867289	0.200976	0.0888016	0.141332	0.942406	0.805946	0.729609	0.408187	0.168089	0.164594	0.249968	0.237019	0.00253	0.104026	0.737671	0.138987	0.620975	0.54771	0.165345	0.15465	0.591292	0.0286277	1		1	1	1	1	1	1	1	1	2.21556e-05	6.24798e-08	0.0655234	0.00813767	0.328443	0.0449275	0.00980529	0.445133	0.426143	0.0450545	8.63673e-10	5.05e-07	4.81584e-07	0.137501	3.10862e-15	0.0676134	0.154305	1.66912e-05	0.108971	0.00852984	0.673045	0.00944415	0.0240072	0.0247424	0.0203875	0.0345268	0.00178437	0.901774	0.915571	0.630565	1.69458e-07	0.000133288	0
ePC3	0.739992	0.730826	0.336841	0.265152	0.643046	0.356188	0.60248	0.224656	0.883558	0.946211	0.982967	2.33785e-05	1.36505e-05	0.00118404	0.805207	0.653764	0.434749	0.894075	0.548168	0.549321	0.0132362	0.000688588	0.0239064	0.728746	0.303649	0.613651	0.165974	0.388013	0.0134114	1.30123e-05	0.00560521	0.694129	0.632108	0.744929	0.885176	0.828411	0.169377	0.00804783	0.0634697	0.227287	1.05009e-11	0.211801	0.113579	0.889252	0.00242699	0.758042	0.00227341	0.0791123	0.0586486	1	1		1	1	1	1	1	1	1	0.121829	0.267784	0.000612333	0.000344939	0.568982	5.00798e-06	0.182953	4.31531e-08	0.9578	0.537456	0.0127683	0.41554	0.857523	0.162478	0.84255	0.0840457	0.691312	0.571831	0.26589	0.919498	0.117445	0.195601	0.858318	0.0348611	0.299031	0.0795221	0.0671994	0.517931	0.5441	0.0136257	0.139919	0.0690449	0.0345142
ePC4	0.230261	0.308743	0.130828	0.719139	0.0800367	0.30684	0.697026	0.305547	0.920047	0.094581	0.613691	0.976828	0.669144	0.53807	0.00854875	0.220998	0.149911	0.166464	0.463208	0.310036	0.0614807	0.125126	0.0740535	0.744608	0.420866	0.460815	0.742995	0.725582	0.105814	0.329174	0.187459	0.807521	0.292666	0.53459	0.489542	0.995347	0.0219707	0.125331	0.050674	0.400943	0.0977751	0.340361	0.588956	0.589877	0.448666	0.542061	0.143518	0.314649	0.113162	1	1	1		1	1	1	1	1	1	0.703558	0.481256	0.196219	0.83175	0.653151	0.193962	0.0227572	0.717984	0.244028	0.0036616	0.393391	0.352191	0.287772	0.0123486	0.124088	0.470343	0.857156	0.0601598	0.534057	0.240992	0.0435475	0.473168	0.669029	0.451422	0.726316	0.625205	0.645488	0.223137	0.704886	0.104511	0.659595	0.279696	0.05994
ePC5	0.00253585	0.272043	0.879673	0.246235	0.71531	0.983817	0.615387	0.291283	0.940102	0.108887	0.469883	0.0304996	0.000961531	0.27433	0.0124297	0.00108027	0.00152002	0.00182164	0.000403473	0.00829737	0.0814631	0.221155	0.0143843	0.21769	0.287992	0.416621	0.0648805	0.547844	0.308343	0.271404	0.577156	0.418603	0.731159	0.509864	0.745641	0.0656586	0.631785	0.33023	0.861605	0.558335	2.14729e-10	0.00569879	0.430203	0.586326	0.0100501	0.199379	0.363965	0.392202	0.577564	1	1	1	1		1	1	1	1	1	0.500766	0.0192979	0.166627	0.38674	0.000936291	1.89227e-05	0.00790551	0.102193	0.490417	0.946067	0.00897724	0.0076572	0.090052	0.00234268	0.0316338	0.0131248	0.00121477	0.652613	0.00212709	0.00165812	0.138439	0.498785	0.0408993	0.122812	0.754134	0.00491352	0.146508	0.0766283	0.125352	0.539148	3.5191e-09	0.906614	0.389243
ePC6	0.963995	0.321387	0.828501	0.599188	0.550835	0.974112	0.327056	0.844121	0.843444	0.535344	0.284896	0.0864399	0.0684412	0.545186	0.770066	0.858871	0.905202	0.482202	0.616711	0.862811	0.553719	0.856767	0.927008	0.609968	0.86745	0.0592563	0.454654	0.514875	0.532835	0.838158	0.933907	0.569633	0.589102	0.0961024	0.530009	0.481754	0.56334	0.942287	0.842216	0.71596	0.417179	0.718012	0.45895	0.801998	0.722794	0.214511	0.297435	0.118068	0.573989	1	1	1	1	1		1	1	1	1	0.999133	0.614606	0.923162	0.486844	0.0262136	0.176143	0.717266	0.602871	0.490169	0.152704	0.632325	0.690317	0.845244	0.795048	0.368745	0.00421156	0.0457604	0.952325	0.0244662	0.0101116	0.0496951	0.03758	0.132908	0.118074	0.933082	0.670254	0.251861	0.00269479	0.872465	0.97503	0.180768	0.100579	0.734948
ePC7	0.283122	0.00376411	0.701351	0.0365903	0.190028	0.860267	0.0358107	0.797984	0.224753	0.505401	0.138504	0.214604	0.341743	0.45019	0.53958	0.0435619	0.0295043	0.137933	0.19314	0.0467926	0.0420303	0.0139514	0.0116792	0.0145518	0.00964313	0.174919	0.459983	0.0031278	0.0690002	0.0188398	0.0151184	0.0443258	0.0495518	0.274402	0.946082	0.0188185	0.0796861	0.0127047	0.0169805	0.318608	0.562918	0.330753	0.322824	0.163864	0.183285	0.0279731	0.0893843	0.790693	0.970939	1	1	1	1	1	1		1	1	1	0.450876	0.709345	0.454159	0.638988	0.0178745	0.00685271	0.248395	0.380555	0.249338	0.00438196	0.0400565	0.81328	0.00474582	0.481713	0.0762766	0.511535	0.357621	0.135894	0.746722	0.262875	0.212909	0.644889	0.674229	0.718085	0.928688	0.332729	0.487234	0.515794	0.75863	0.431408	0.0756625	0.77026	0.913321
ePC8	0.0102687	0.00807109	0.00697596	0.00421669	0.218734	0.995844	0.566556	0.461848	0.588801	0.229789	0.0603762	0.0881163	0.34313	0.579109	0.0720189	0.000589558	0.00131751	0.0046993	0.0367588	0.00545806	0.0164209	0.00143082	0.00416557	0.0108125	0.0495119	0.237156	0.891021	0.290792	0.0709012	0.0524835	0.129749	0.0196773	0.122834	0.132282	0.571075	0.519949	0.128881	0.0431808	0.239218	0.949241	0.970055	0.369232	0.828623	0.00269068	0.478225	0.287097	0.578405	0.401822	0.397485	1	1	1	1	1	1	1		1	1	0.84434	0.914009	0.964946	0.556902	0.399911	0.446843	0.478605	0.615446	0.0144252	0.0108196	0.0619853	0.973538	0.14462	0.419696	0.144054	0.0177902	0.00283207	0.0108164	0.00375282	0.0342089	0.0740468	3.38358e-05	0.101016	0.804068	0.561998	0.534396	0.322267	0.320375	0.359981	0.516083	0.0464151	0.03462	0.654786
ePC9	0.104138	0.476828	0.116397	0.676607	0.606625	0.931102	0.200884	0.528593	0.236842	0.20421	0.419149	0.061686	0.153721	0.438022	0.751601	0.050355	0.0177008	0.275299	0.225485	0.00944882	0.0297797	0.0358594	0.0105941	0.258335	0.049565	0.224136	0.926179	0.00138563	0.0690999	0.178157	0.0497419	0.432798	0.0971494	0.291343	0.802964	0.0042138	0.0536597	0.186652	0.0571926	0.140389	0.523105	0.00611777	0.764029	0.800241	0.22136	0.00300714	0.053308	0.957843	0.129708	1	1	1	1	1	1	1	1		1	0.946668	0.749432	0.577476	0.40618	0.413667	0.363362	0.055105	0.619053	0.850755	0.791332	0.0356747	0.357867	0.913509	0.660424	0.61096	0.36956	0.110735	0.917441	0.263982	0.236708	0.280613	0.44652	0.120243	0.00106363	0.0165792	0.00101918	0.244854	0.0588431	0.14652	0.689637	0.00889513	0.61443	0.228826
ePC10	0.393404	0.305122	0.709536	0.853672	0.28749	0.880404	0.0508664	0.706308	0.483813	0.241624	0.25916	0.933661	0.845583	0.206141	0.109262	0.252948	0.182267	0.124403	0.181459	0.275952	0.229887	0.162436	0.328063	0.386474	0.221315	0.0358771	0.284107	0.391801	0.308771	0.2665	0.586947	0.431128	0.16168	0.0273853	0.364949	0.435151	0.135507	0.0920809	0.492563	0.957647	0.689693	0.0695844	0.402982	0.641918	0.784549	0.54553	0.0748054	0.644519	0.0630645	1	1	1	1	1	1	1	1	1		0.983037	0.747689	0.336568	0.684598	0.219057	0.7387	0.551806	0.523792	0.86549	0.228022	0.877682	0.624593	0.0486773	0.66241	0.231997	0.831907	0.808283	0.559402	0.675673	0.581669	0.853026	0.193816	0.354467	0.71826	0.400574	0.514887	0.557164	0.507776	0.156109	0.532385	0.429776	0.411695	0.984366
Adipocyte	4.11717e-08	0.996266	0.758747	3.43099e-05	0.323702	0.460703	0.742833	0.591086	0.788534	0.0414054	0.0581128	6.40076e-07	0.000730593	2.88658e-15	0.661163	0.000140924	0.0139972	1.8206e-08	2.79748e-05	0.00115612	1.01341e-12	0.952205	0.0353155	0.0160462	1.97676e-06	0.188644	0.96114	2.65191e-08	0	2.69562e-07	0	1	1	1	1	1	1	1	1	0	0.456224	0.258661	0.857377	0.248134	0.377711	0.489672	0.374673	0.703599	0.328706	0	2.21556e-05	0.121829	0.703558	0.500766	0.999133	0.450876	0.84434	0.946668	0.983037		0	0	0	6.95e-13	0.0131793	0.667996	0	3.52117e-07	4.8509e-06	0.808029	6.60672e-05	0.00110582	0.322141	0.42567	0.964128	0.329192	0.000447568	6.00589e-05	0.508917	6.47929e-08	0.143763	0.00859531	7.41308e-06	1.4909e-05	0.000837415	4.33293e-07	0.000646852	1.07351e-08	0.707846	0.348853	0.000845636	0.290989
Epithelial cell (luminal)	9.09439e-11	0.0324109	0.532329	1.65697e-06	0.536704	0.479373	0.668657	0.508653	0.966916	0.0115321	0.0563216	0.0015555	0.206525	1.77636e-15	0.0182356	3.02545e-06	0.000496197	2.35261e-11	3.42116e-10	1.93037e-05	4.74922e-11	0.987428	0.168461	0.0190561	2.47101e-05	0.111244	0.0613756	4.88864e-07	0	2.25108e-09	2.22045e-16	1	1	1	1	1	1	1	1	0	0.00803234	0.135339	0.919387	0.814957	0.780514	0.107969	0.794114	0.934652	0.499965	0	6.24798e-08	0.267784	0.481256	0.0192979	0.614606	0.709345	0.914009	0.749432	0.747689	0		0	0	1.19614e-06	0.026766	0.00537614	0	6.49628e-07	1.54963e-06	0.713181	0.026078	0.03659	0.895073	0.164405	0.274694	0.554215	1.2725e-05	1.24562e-05	0.639777	4.45132e-07	0.0946589	0.000587615	0.00194895	0.000319566	0.000236436	0.000680342	0.000219206	4.94851e-08	0.731333	0.0149482	0.0556168	0.832861
Myoepithelial (basal)	0.000112526	0.407561	0.295756	9.58578e-05	0.384362	0.682193	0.245103	0.114447	0.411265	0.456117	0.0321901	1.98845e-09	8.51283e-07	8.89658e-08	0.446968	0.00587899	0.0458133	6.75609e-05	0.0164243	0.00965291	4.03168e-07	0.493234	0.187573	0.105185	0.00434406	0.309678	0.350505	0.00207684	1.71302e-10	0.00942387	4.17058e-08	1	1	1	1	1	1	1	1	0	0.0121329	0.008633	0.000186091	0.137978	0.982637	0.267078	0.31574	0.0446346	0.352722	0	0.0655234	0.000612333	0.196219	0.166627	0.923162	0.454159	0.964946	0.577476	0.336568	0	0		0	3.31112e-08	0.676074	6.77991e-05	0	1.50282e-07	2.94677e-05	0.728134	2.48375e-05	6.90593e-05	0.121648	0.0715041	0.548498	0.657427	0.00519119	0.00039339	0.546554	4.16266e-05	0.675002	0.0100783	0.000273644	4.55762e-05	1.00277e-05	6.47794e-07	0.00362341	7.70452e-06	0.256426	0.867782	0.00158814	0.163201
Endothelial cell (vascular)	0.00010188	0.274637	0.47036	6.81048e-05	0.590543	0.617815	0.878751	0.312343	0.931791	0.036828	0.600641	0.0314301	0.320829	2.9754e-14	0.914524	0.0362878	0.293535	3.02781e-05	0.000181066	0.0755539	1.1724e-13	0.396997	0.00292761	0.00131973	5.65431e-07	0.146204	0.264426	8.27189e-09	0	1.3363e-06	2.22045e-16	1	1	1	1	1	1	1	1	0	0.210794	0.144731	0.142966	0.68906	0.0564247	0.746406	0.922463	0.0206017	0.911591	0	0.00813767	0.000344939	0.83175	0.38674	0.486844	0.638988	0.556902	0.40618	0.684598	0	0	0		5.10703e-15	0.403499	0.341412	8.39173e-11	1.55249e-06	0.00379668	0.378978	5.2637e-05	0.00364338	0.958934	0.473924	0.267199	0.928194	0.000692866	0.00160907	0.907008	3.89829e-08	0.317197	0.00627257	0.0624665	1.96631e-05	0.00441515	1.22837e-06	0.000944598	1.70347e-07	0.305573	0.411953	0.00198131	0.0608265
Endothelial cell (lymphatic)	0.146187	0.0928114	0.294244	0.0957507	0.806374	0.643614	0.435824	0.12716	0.804003	0.175291	0.998073	0.00141749	0.00414448	8.18275e-07	0.0978386	0.830744	0.949959	0.209694	0.979973	0.919943	0.000717556	0.929792	0.0600993	0.00991118	0.00446589	0.765959	0.0735281	9.2232e-05	9.67967e-05	0.142303	7.59513e-05	1	1	1	1	1	1	1	1	1.34982e-09	0.000170834	0.290332	0.694487	0.0110783	0.0968902	0.460972	0.92678	0.371718	0.788751	8.33644e-12	0.328443	0.568982	0.653151	0.000936291	0.0262136	0.0178745	0.399911	0.413667	0.219057	6.95e-13	1.19614e-06	3.31112e-08	5.10703e-15		0.000271959	0.203028	7.5723e-06	0.00253498	0.00815649	0.946929	0.000809893	0.184343	0.895447	0.129064	0.890476	0.0325383	0.42468	0.368906	0.0590159	0.000624986	0.134014	0.328523	0.0490257	1.58051e-05	0.104637	4.26894e-07	0.218246	2.81802e-05	0.424727	0.377015	0.00121998	0.0694095
Fibroblast	0.228878	6.99414e-06	0.0167245	0.112661	0.865266	0.915018	0.126018	0.358375	0.672594	0.398446	0.0814324	0.510986	0.275	0.602654	0.00045082	0.146038	0.0472472	0.209758	0.0188476	0.0656568	0.77248	0.682617	0.31055	0.394695	0.0526437	0.717196	0.0244428	0.0335567	0.98912	0.0935789	0.785713	1	1	1	1	1	1	1	1	0.602808	3.63296e-07	0.810825	0.0318915	0.465776	0.354714	0.0181379	3.70989e-05	0.015208	0.972079	0.180009	0.0449275	5.00798e-06	0.193962	1.89227e-05	0.176143	0.00685271	0.446843	0.363362	0.7387	0.0131793	0.026766	0.676074	0.403499	0.000271959		0.069666	0.124493	0.586267	0.237251	0.628884	0.0262317	0.334257	0.908189	0.00359857	0.548184	0.0263112	0.255262	0.971664	0.229566	0.463171	0.466943	0.322288	0.110154	0.0171946	0.484485	0.00144823	0.809388	0.698787	0.281049	0.0329359	0.000379954	0.0522305
Pericyte/SMC	0.154454	0.89478	0.0503028	0.830093	0.341549	0.996431	0.0338496	0.581365	0.116747	0.0669246	0.567341	0.386021	0.165649	0.676836	0.157192	0.138771	0.165277	0.0877048	0.0106746	0.337503	0.370361	0.735611	0.431929	0.652475	0.776877	0.290102	0.0216689	0.247385	0.578584	0.391715	0.811668	1	1	1	1	1	1	1	1	0.813375	0.46139	7.07806e-06	0.000956034	0.0181487	0.00355866	0.000178077	0.0440428	0.000571023	0.0156052	0.909963	0.00980529	0.182953	0.0227572	0.00790551	0.717266	0.248395	0.478605	0.055105	0.551806	0.667996	0.00537614	6.77991e-05	0.341412	0.203028	0.069666		0.478812	0.191678	0.832103	0.809054	0.0132193	0.0279075	0.691985	0.00171378	0.292127	0.28629	0.262231	0.207325	0.188231	0.60258	0.73547	0.259088	0.569738	0.0962933	0.347908	0.664673	0.802314	0.978574	0.420814	0.30857	0.961073	0.00603545
DC/macrophage	1.92627e-06	0.0131958	0.533502	0.00031105	0.871039	0.909383	0.251505	0.11423	0.595296	0.0258443	0.387445	0.000109596	0.0129911	0.000273	0.732604	0.000849648	0.00536343	4.18853e-06	0.000377748	0.000256162	0.0129248	0.00436373	0.422338	0.0381011	0.00558727	0.67061	0.849704	0.0198109	0.00013152	0.664848	0.0013965	1	1	1	1	1	1	1	1	2.21823e-13	0.23666	0.0211299	0.000909779	0.669803	0.450354	0.959555	0.153541	0.009053	0.0377505	0	0.445133	4.31531e-08	0.717984	0.102193	0.602871	0.380555	0.615446	0.619053	0.523792	0	0	0	8.39173e-11	7.5723e-06	0.124493	0.478812		1.08655e-07	3.28736e-06	0.889545	0.00639949	0.00269424	0.708915	0.654188	0.302993	0.278416	0.00205201	2.00696e-06	0.710991	0.000399219	0.962594	0.000464418	0.0227132	1.06199e-06	1.38998e-08	9.67099e-06	3.23944e-05	5.22695e-05	0.162061	0.429832	7.56109e-05	0.466471
Monocyte	0.00682528	0.00687157	0.920823	0.00217285	0.668753	0.998267	0.220752	0.525201	0.556528	0.311752	0.0671075	0.0107746	0.0746234	0.00865271	0.158419	0.0152575	0.0613739	0.00927847	0.0131896	0.0226701	0.0788113	0.0423354	0.631906	0.975954	0.298484	0.841276	0.561077	0.423853	0.0114956	0.786779	0.0690301	0.197673	0.428936	0.887201	0.55072	0.333786	0.480925	0.0652645	0.293353	6.28913e-06	0.374759	0.263924	0.00489295	0.591983	0.517097	0.328918	0.566183	0.395721	0.275891	3.02401e-08	0.426143	0.9578	0.244028	0.490417	0.490169	0.249338	0.0144252	0.850755	0.86549	3.52117e-07	6.49628e-07	1.50282e-07	1.55249e-06	0.00253498	0.586267	0.191678	1.08655e-07		3.46679e-09	0.523722	0.0150347	0.00672785	0.00348895	0.518753	0.373194	0.473668	0.129975	0.245399	0.212778	0.0358776	0.0646946	0.361412	0.211299	0.000149447	0.000387908	0.00769251	0.00453281	0.000357769	0.699707	0.279573	0.610292	0.000908091
Macrophage	2.65988e-07	0.0131705	0.751466	3.52894e-05	0.719378	0.984328	0.0687914	0.0551222	0.971573	0.00142717	0.154757	0.000135123	0.0206632	0.0194513	0.315693	3.6261e-07	5.72363e-07	4.01549e-07	0.00187097	1.44032e-06	0.621955	8.32555e-06	0.00228441	0.319037	0.326197	0.481938	0.189616	0.964497	0.434348	0.187972	0.639189	0.0973061	0.0471819	0.55342	0.197848	0.341649	0.205085	0.00745695	0.163262	0.000504384	0.0668753	0.107525	0.124302	0.014745	0.211118	0.00258803	0.536446	0.113514	0.638132	1.85264e-06	0.0450545	0.537456	0.0036616	0.946067	0.152704	0.00438196	0.0108196	0.791332	0.228022	4.8509e-06	1.54963e-06	2.94677e-05	0.00379668	0.00815649	0.237251	0.832103	3.28736e-06	3.46679e-09		0.745623	9.80216e-06	0.339006	0.00702262	0.770467	0.854587	0.491564	0.351542	0.0902324	0.751396	0.0181625	0.630831	0.131275	0.000836448	0.000140837	0.00731538	0.0191907	0.0645694	0.00156051	0.244547	0.341004	0.382075	0.000274826
Neutrophil	0.0302243	0.155109	0.402845	0.18188	0.388459	0.552192	0.902331	0.43221	0.971014	0.921721	0.162667	0.151936	0.428092	0.0691481	0.00860906	0.0265928	0.0621537	0.0695296	0.0705337	0.0244505	0.0575373	0.01197	0.0298144	0.548404	0.936876	0.552412	0.853232	0.540461	0.16262	0.160083	0.340054	0.856551	0.491472	0.6858	0.459055	0.898378	0.464568	0.30938	0.815371	0.827971	0.442206	0.275361	0.557041	0.391974	0.723854	0.937281	0.0178813	0.036405	0.00298835	0.0131974	8.63673e-10	0.0127683	0.393391	0.00897724	0.632325	0.0400565	0.0619853	0.0356747	0.877682	0.808029	0.713181	0.728134	0.378978	0.946929	0.628884	0.809054	0.889545	0.523722	0.745623		0.00030307	1.53336e-06	0.0214782	0.124336	0.262059	0.814378	0.831689	0.752741	0.198725	0.0162162	0.0982373	0.688105	0.971032	0.000100552	2.98064e-06	7.52081e-06	0.116574	0.0118734	0.776181	0.895953	0.424797	9.41662e-07
NK	0.765979	0.504268	0.464542	0.233785	0.477113	0.808932	0.734442	0.0257689	0.25173	0.0131856	0.0320192	0.209147	0.220917	0.00122891	0.000254191	0.887267	0.516819	0.966494	0.372003	0.918094	0.00583652	0.802195	0.165712	0.337466	0.0545612	0.361366	0.0694865	0.245398	0.00338053	0.536807	0.0304028	0.804188	0.922533	0.261457	0.247916	0.486462	0.70228	0.838835	0.846431	0.000858639	0.0488997	0.472931	0.71594	0.0106335	0.054941	0.601729	0.85985	0.918898	0.654398	5.24666e-10	5.05e-07	0.41554	0.352191	0.0076572	0.690317	0.81328	0.973538	0.357867	0.624593	6.60672e-05	0.026078	2.48375e-05	5.2637e-05	0.000809893	0.0262317	0.0132193	0.00639949	0.0150347	9.80216e-06	0.00030307		3.34833e-07	0.526918	0	0.901098	0.524669	0.0186128	0.0169653	0.69924	7.44321e-05	0.000837859	0.188028	0.747827	5.99128e-05	0.73148	0.000193034	0.376728	0.0469466	0.364285	1.60062e-05	1.47364e-05	0
DC	0.128991	0.996329	0.97457	0.521729	0.0442784	0.0128662	0.507599	0.866073	0.260432	0.138911	0.808755	0.276572	0.0985615	0.00244637	0.0302077	0.0232793	0.0330785	0.133469	0.163322	0.0319803	1.04012e-05	0.0309748	0.000271558	0.0377017	0.096901	0.821612	0.740819	0.0325255	3.50692e-05	0.127281	0.000424812	0.257424	0.990982	0.539384	0.900109	0.452863	0.0615881	0.572793	0.126079	0.000697277	0.0901121	0.778961	0.392111	0.265062	0.984894	0.120547	0.204901	0.110631	0.450793	1.03572e-07	4.81584e-07	0.857523	0.287772	0.090052	0.845244	0.00474582	0.14462	0.913509	0.0486773	0.00110582	0.03659	6.90593e-05	0.00364338	0.184343	0.334257	0.0279075	0.00269424	0.00672785	0.339006	1.53336e-06	3.34833e-07		0.932382	1.50331e-09	0.594764	0.180005	0.0297107	0.0470257	0.440285	2.02832e-05	0.00797613	0.147712	0.297448	0.0035214	0.015036	0.000202199	0.696828	0.153347	0.7304	0.00102954	3.17638e-07	2.57578e-05
NKT	0.821581	0.412672	0.157881	0.65091	0.117733	0.317842	0.398939	0.39468	0.107187	0.0614026	0.178203	0.398894	0.335173	0.614018	0.811329	0.374646	0.449437	0.963053	0.615465	0.4918	0.234209	0.787387	0.172574	0.109758	0.240347	0.463819	0.600733	0.150679	0.24187	0.8739	0.0996631	0.0566736	0.191149	0.601607	0.784209	0.174741	0.373772	0.686655	0.140895	0.135207	0.0890951	0.893468	0.629048	0.162211	0.888546	0.968461	0.763623	0.676317	0.672217	0.810158	0.137501	0.162478	0.0123486	0.00234268	0.795048	0.481713	0.419696	0.660424	0.66241	0.322141	0.895073	0.121648	0.958934	0.895447	0.908189	0.691985	0.708915	0.00348895	0.00702262	0.0214782	0.526918	0.932382		0.0176786	1.05656e-07	1.89725e-08	0.00174141	1.52503e-06	0.00030999	2.26001e-05	9.86755e-05	1.32754e-06	4.13452e-08	0.313436	0.00492702	0.877973	0.189975	0.542087	0.000565497	0.605041	0.000200542	4.66294e-15
gdT cell	0.00862053	0.595374	0.492044	0.0478946	0.364192	0.97125	0.995825	0.902884	0.309974	0.213065	0.000330481	0.48591	0.897958	0.429938	1.87899e-07	0.00676638	0.000503468	0.00493635	2.16984e-05	0.00178837	0.069631	0.0182415	0.00287804	0.44085	0.0164041	0.326012	0.000584398	0.0572207	0.233371	0.433476	0.106691	0.833957	0.0953671	0.391114	0.0136039	0.14636	0.616013	0.157115	0.179584	0.514634	0.0501412	0.407993	0.64647	0.0220409	0.282444	0.00922833	0.928266	0.615837	0.210843	0.00522316	3.10862e-15	0.84255	0.124088	0.0316338	0.368745	0.0762766	0.144054	0.61096	0.231997	0.42567	0.164405	0.0715041	0.473924	0.129064	0.00359857	0.00171378	0.654188	0.518753	0.770467	0.124336	0	1.50331e-09	0.0176786		0.63971	0.597431	0.327704	0.408229	0.0310986	0.00297104	0.000572281	0.308846	0.736448	0.00921781	0.799321	0.0534017	0.263693	0.368365	0.818646	2.5246e-07	0.00566041	3.9968e-15
CD4 naive	0.739335	0.50423	0.597375	0.993101	0.508089	0.913344	0.125799	0.415676	0.100852	0.202172	0.25128	0.42877	0.345048	0.891447	0.0857056	0.814014	0.953859	0.870334	0.316072	0.978702	0.303238	0.4873	0.6926	0.210317	0.460851	0.673344	0.233064	0.30259	0.249787	0.208575	0.399108	0.368527	0.675702	0.606373	0.544789	0.357958	0.228013	0.182855	0.427137	0.641816	0.0746163	0.34309	0.48427	0.914543	0.446934	0.605621	0.264887	0.0380207	0.663121	0.913717	0.0676134	0.0840457	0.470343	0.0131248	0.00421156	0.511535	0.0177902	0.36956	0.831907	0.964128	0.274694	0.548498	0.267199	0.890476	0.548184	0.292127	0.302993	0.373194	0.854587	0.262059	0.901098	0.594764	1.05656e-07	0.63971		0	0	0	0	7.28457e-08	9.99678e-11	0	0	7.01069e-05	0.524993	0.00873151	0.000667734	0.011314	6.20458e-09	0.997792	0.909904	0.109537
CD4 T	0.73291	0.425386	0.0737002	0.698589	0.0795603	0.527281	0.28749	0.816348	0.500612	0.722236	0.586852	0.31916	0.244751	0.785136	0.477331	0.979691	0.794513	0.98124	0.0566952	0.547387	0.593061	0.678078	0.42465	0.509153	0.933478	0.39963	0.00822377	0.398025	0.521465	0.377251	0.441079	0.433993	0.663298	0.305798	0.0657611	0.771492	0.15949	0.205863	0.644948	0.403776	0.00442532	0.74207	0.663126	0.629243	0.780231	0.959859	0.786005	0.324085	0.396513	0.423109	0.154305	0.691312	0.857156	0.00121477	0.0457604	0.357621	0.00283207	0.110735	0.808283	0.329192	0.554215	0.657427	0.928194	0.0325383	0.0263112	0.28629	0.278416	0.473668	0.491564	0.814378	0.524669	0.180005	1.89725e-08	0.597431	0		0	0	0	7.52132e-12	0	0	0	0.899835	0.675385	0.767791	0.136171	0.492511	0.0023674	0.835254	0.81225	0.0726372
iTreg	0.0738111	0.0456572	0.199449	0.109475	0.187426	0.894003	0.616953	0.496189	0.988857	0.987774	0.325602	0.302404	0.620339	0.0193543	0.100185	0.368816	0.481341	0.194748	0.0128649	0.148608	0.00224337	0.523686	0.648707	0.0962124	0.0686824	0.288683	0.0834091	0.46931	0.00026568	0.0110477	0.0232121	0.309468	0.504041	0.092276	0.309749	0.461017	0.103557	0.310331	0.99757	0.00139135	0.0457412	0.824502	0.912369	0.769391	0.517225	0.889618	0.437419	0.146472	0.966845	0.00357315	1.66912e-05	0.571831	0.0601598	0.652613	0.952325	0.135894	0.0108164	0.917441	0.559402	0.000447568	1.2725e-05	0.00519119	0.000692866	0.42468	0.255262	0.262231	0.00205201	0.129975	0.351542	0.831689	0.0186128	0.0297107	0.00174141	0.327704	0	0		0	0	4.57412e-14	1.64098e-07	0	5.41979e-07	0.0114656	0.880857	0.0164251	0.0218082	0.000229418	0.00375133	0.899846	0.856956	0.454012
nTreg	0.0588694	0.520344	0.136601	0.165326	0.221589	0.56504	0.890616	0.169513	0.843165	0.361976	0.998345	0.309594	0.655414	0.0242694	0.710534	0.327132	0.563972	0.124449	0.011424	0.224709	0.00432437	0.817059	0.605058	0.0918594	0.0225843	0.515753	0.0948246	0.0880067	0.000537424	0.0384693	0.0143071	0.334857	0.302511	0.230046	0.210774	0.708034	0.117577	0.301474	0.652443	0.00134901	0.375507	0.835015	0.321236	0.596509	0.689002	0.679888	0.828093	0.142197	0.24645	5.72521e-05	0.108971	0.26589	0.534057	0.00212709	0.0244662	0.746722	0.00375282	0.263982	0.675673	6.00589e-05	1.24562e-05	0.00039339	0.00160907	0.368906	0.971664	0.207325	2.00696e-06	0.245399	0.0902324	0.752741	0.0169653	0.0470257	1.52503e-06	0.408229	0	0	0		0	0	1.15238e-10	0	5.63423e-09	0.000909096	0.0312324	0.00131925	0.000122254	0.00050886	0.00595333	0.850945	0.0671216	0.00434615
Tr1	0.912636	0.578392	0.0968554	0.677031	0.0806998	0.610104	0.141529	0.578163	0.862995	0.695106	0.940824	0.222319	0.186	0.530403	0.124156	0.868997	0.894331	0.933846	0.263897	0.616523	0.965942	0.895722	0.39211	0.537687	0.939141	0.597278	0.0968639	0.229225	0.987568	0.779169	0.288311	0.458628	0.95194	0.439567	0.350279	0.279797	0.91582	0.79892	0.211106	0.145827	0.0196164	0.958917	0.362318	0.503356	0.817456	0.808724	0.696312	0.1885	0.805849	0.262172	0.00852984	0.919498	0.240992	0.00165812	0.0101116	0.262875	0.0342089	0.236708	0.581669	0.508917	0.639777	0.546554	0.907008	0.0590159	0.229566	0.188231	0.710991	0.212778	0.751396	0.198725	0.69924	0.440285	0.00030999	0.0310986	0	0	0	0		3.18888e-07	1.69642e-13	0	3.13083e-14	0.0803845	0.262189	0.0405996	0.00133027	0.0115629	0.00684173	0.333938	0.812812	0.776111
Th1	0.0444368	0.85413	0.239127	0.189194	0.799079	0.711681	0.805964	0.243744	0.306673	0.748136	0.261812	0.0512279	0.166206	2.5158e-06	0.032561	0.414284	0.431824	0.0898576	0.134046	0.414374	1.0678e-05	0.380415	0.19474	0.0199517	0.039682	0.605348	0.909635	0.00102295	2.86293e-07	0.00201758	0.000251626	0.325251	0.886019	0.307956	0.795575	0.307294	0.0449001	0.193419	0.661661	3.96141e-07	0.604675	0.925344	0.758518	0.239847	0.286517	0.940704	0.784305	0.520607	0.134457	6.80934e-10	0.673045	0.117445	0.0435475	0.138439	0.0496951	0.212909	0.0740468	0.280613	0.853026	6.47929e-08	4.45132e-07	4.16266e-05	3.89829e-08	0.000624986	0.463171	0.60258	0.000399219	0.0358776	0.0181625	0.0162162	7.44321e-05	2.02832e-05	2.26001e-05	0.00297104	7.28457e-08	7.52132e-12	4.57412e-14	0	3.18888e-07		2.28963e-07	1.55431e-15	0.0560088	4.67648e-05	0.0708867	1.21361e-05	0.00119623	1.46898e-06	0.00243448	0.414327	0.0816169	1.03279e-06
Th2	0.461189	0.398883	0.576378	0.509376	0.492794	0.770123	0.0330277	0.891723	0.0919359	0.165254	0.0285973	0.65167	0.816904	0.584268	0.141742	0.32417	0.29977	0.221006	0.485529	0.443877	0.532314	0.43475	0.675466	0.455945	0.414626	0.129084	0.846292	0.832014	0.650186	0.702676	0.913907	0.288161	0.157874	0.132556	0.906005	0.311402	0.0266441	0.0784356	0.192564	0.297211	0.528744	0.249745	0.834103	0.818824	0.863704	0.60963	0.375812	0.296713	0.383174	0.459245	0.00944415	0.195601	0.473168	0.498785	0.03758	0.644889	3.38358e-05	0.44652	0.193816	0.143763	0.0946589	0.675002	0.317197	0.134014	0.466943	0.73547	0.962594	0.0646946	0.630831	0.0982373	0.000837859	0.00797613	9.86755e-05	0.000572281	9.99678e-11	0	1.64098e-07	1.15238e-10	1.69642e-13	2.28963e-07		3.39395e-12	6.84786e-13	0.00726171	0.990194	0.0360628	0.969366	0.239415	0.0386234	0.00151201	0.4273	5.5123e-05
Th17	0.197244	0.518477	0.0961188	0.114194	0.169228	0.877618	0.489212	0.42439	0.713967	0.76569	0.733239	0.325383	0.542675	0.0523806	0.68012	0.579986	0.582194	0.350139	0.00648636	0.356832	0.0165285	0.524041	0.662521	0.154165	0.220415	0.440359	0.0061573	0.374359	0.00475996	0.0381898	0.0746971	0.424003	0.742361	0.223499	0.0233633	0.904501	0.13988	0.188374	0.809266	0.0245355	0.2836	0.935438	0.129894	0.695432	0.635298	0.564978	0.828867	0.64131	0.101047	0.00794605	0.0240072	0.858318	0.669029	0.0408993	0.132908	0.674229	0.101016	0.120243	0.354467	0.00859531	0.000587615	0.0100783	0.00627257	0.328523	0.322288	0.259088	0.000464418	0.361412	0.131275	0.688105	0.188028	0.147712	1.32754e-06	0.308846	0	0	0	0	0	1.55431e-15	3.39395e-12		1.14067e-10	0.00940255	0.0685132	0.0130143	4.06912e-05	0.000658665	0.00571392	0.673493	0.11404	0.0687799
Tfh	0.044619	0.120387	0.409496	0.376495	0.253537	0.798349	0.0243175	0.569039	0.152991	0.875152	0.0795968	0.0162352	0.0630091	0.0129294	0.998405	0.0970449	0.232882	0.0297652	0.60811	0.301399	0.0941353	0.695195	0.342539	0.724259	0.233154	0.409904	0.0902013	0.00930293	0.0239211	0.186901	0.00154596	0.895884	0.791154	0.664727	0.176683	0.191344	0.724666	0.950737	0.125209	8.6101e-05	0.0286008	0.520781	0.634464	0.74232	0.377467	0.153789	0.614586	0.0734757	0.582939	0.000507423	0.0247424	0.0348611	0.451422	0.122812	0.118074	0.718085	0.804068	0.00106363	0.71826	7.41308e-06	0.00194895	0.000273644	0.0624665	0.0490257	0.110154	0.569738	0.0227132	0.211299	0.000836448	0.971032	0.747827	0.297448	4.13452e-08	0.736448	0	0	5.41979e-07	5.63423e-09	3.13083e-14	0.0560088	6.84786e-13	1.14067e-10		0.317336	0.101576	0.31818	0.273535	0.708039	7.972e-06	0.142669	0.692946	0.00130716
CD8 naive	0.192843	0.746569	0.715598	0.0973819	0.79682	0.740183	0.560931	0.067524	0.793977	0.165629	0.929866	0.0515799	0.106236	0.0334187	0.364575	0.910082	0.8977	0.312783	0.577484	0.885669	0.0553833	0.897529	0.171772	0.0125495	0.0318736	0.553625	0.0107323	0.000897571	0.0200774	0.303045	0.00203473	0.174628	0.573202	0.330358	0.0166059	0.14902	0.955302	0.666882	0.241956	0.000344867	0.0339414	0.0695167	0.270645	0.324759	0.354173	0.853989	0.221635	0.31662	0.0325634	1.15308e-08	0.0203875	0.299031	0.726316	0.754134	0.933082	0.928688	0.561998	0.0165792	0.400574	1.4909e-05	0.000319566	4.55762e-05	1.96631e-05	1.58051e-05	0.0171946	0.0962933	1.06199e-06	0.000149447	0.000140837	0.000100552	5.99128e-05	0.0035214	0.313436	0.00921781	7.01069e-05	0.899835	0.0114656	0.000909096	0.0803845	4.67648e-05	0.00726171	0.00940255	0.317336		4.28546e-14	0	3.28004e-12	4.31122e-12	0.00553923	0.0772967	3.00143e-05	0.000219011
CD8 T	0.223436	0.947792	0.844244	0.0615743	0.857103	0.60567	0.655694	0.756971	0.0635094	0.871912	0.20431	0.179461	0.312701	0.117565	0.152424	0.829422	0.769951	0.0926094	0.40843	0.923802	0.051033	0.847649	0.389125	0.0384108	0.101386	0.124912	0.8408	0.00127397	0.0193215	0.387084	0.0213664	0.176822	0.472913	0.260801	0.625608	0.0120356	0.506481	0.722395	0.364063	0.00076175	0.504521	0.024608	0.0241736	0.177835	0.160394	0.5659	0.494144	0.13611	0.833867	1.00987e-06	0.0345268	0.0795221	0.625205	0.00491352	0.670254	0.332729	0.534396	0.00101918	0.514887	0.000837415	0.000236436	1.00277e-05	0.00441515	0.104637	0.484485	0.347908	1.38998e-08	0.000387908	0.00731538	2.98064e-06	0.73148	0.015036	0.00492702	0.799321	0.524993	0.675385	0.880857	0.0312324	0.262189	0.0708867	0.990194	0.0685132	0.101576	4.28546e-14		9.02743e-10	0	1.9984e-15	0.0134895	0.0374808	0.0135704	0.673081
Cytotoxic	0.876535	0.964798	0.970998	0.654262	0.63441	0.686546	0.227524	0.150354	0.671127	0.269304	0.144627	0.0213	0.0131211	0.0014558	0.0480134	0.347133	0.298533	0.784407	0.0991192	0.186514	0.000863533	0.298859	0.00421053	0.0611682	0.0568282	0.715561	0.0137033	0.000313792	0.000664801	0.20295	0.000160924	0.626635	0.818893	0.410785	0.046702	0.252071	0.739672	0.839416	0.308794	3.9933e-05	0.00104806	0.708637	0.356858	0.922938	0.90545	0.567751	0.538534	0.895583	0.00139105	2.13447e-10	0.00178437	0.0671994	0.645488	0.146508	0.251861	0.487234	0.322267	0.244854	0.557164	4.33293e-07	0.000680342	6.47794e-07	1.22837e-06	4.26894e-07	0.00144823	0.664673	9.67099e-06	0.00769251	0.0191907	7.52081e-06	0.000193034	0.000202199	0.877973	0.0534017	0.00873151	0.767791	0.0164251	0.00131925	0.0405996	1.21361e-05	0.0360628	0.0130143	0.31818	0	9.02743e-10		3.96466e-09	1.21913e-10	9.40339e-05	0.0213241	3.31513e-05	4.65973e-05
Exhausted	0.0719613	0.941536	0.51679	0.0590825	0.76935	0.474672	0.768125	0.395214	0.00491439	0.715719	0.175057	0.453023	0.844218	0.0983646	0.42035	0.602914	0.639173	0.0197025	0.0289323	0.405467	0.0397426	0.840469	0.702355	0.00970318	0.0190212	0.0685677	0.216308	0.00875385	0.00924765	0.164724	0.0293372	0.085556	0.298036	0.130121	0.336072	0.121136	0.47663	0.533545	0.633876	0.0016065	0.15683	0.133623	0.644002	0.690081	0.650486	0.392432	0.950132	0.620111	0.206149	0.000158436	0.901774	0.517931	0.223137	0.0766283	0.00269479	0.515794	0.320375	0.0588431	0.507776	0.000646852	0.000219206	0.00362341	0.000944598	0.218246	0.809388	0.802314	3.23944e-05	0.00453281	0.0645694	0.116574	0.376728	0.696828	0.189975	0.263693	0.000667734	0.136171	0.0218082	0.000122254	0.00133027	0.00119623	0.969366	4.06912e-05	0.273535	3.28004e-12	0	3.96466e-09		0	0.0428932	0.0346615	0.562094	0.566103
MAIT	0.0146843	0.838222	0.486363	0.0176658	0.366775	0.437956	0.713922	0.899458	0.0298914	0.96357	0.0509526	0.13658	0.445851	0.0027832	0.298631	0.149578	0.349754	0.0105476	0.164834	0.149585	0.00416476	0.912994	0.262844	0.0791145	0.0112679	0.444295	0.41331	0.00980577	0.000292287	0.0351445	0.00013469	0.632677	0.564432	0.753644	0.356887	0.79564	0.884629	0.901627	0.490499	8.09128e-07	0.953336	0.17108	0.793796	0.0271925	0.703619	0.964413	0.922126	0.869113	0.895166	1.97939e-10	0.915571	0.5441	0.704886	0.125352	0.872465	0.75863	0.359981	0.14652	0.156109	1.07351e-08	4.94851e-08	7.70452e-06	1.70347e-07	2.81802e-05	0.698787	0.978574	5.22695e-05	0.000357769	0.00156051	0.0118734	0.0469466	0.153347	0.542087	0.368365	0.011314	0.492511	0.000229418	0.00050886	0.0115629	1.46898e-06	0.239415	0.000658665	0.708039	4.31122e-12	1.9984e-15	1.21913e-10	0		0.485229	0.703716	0.117134	0.281584
Central memory	0.504792	0.252798	0.0585553	0.45133	0.965626	0.897103	0.726207	0.258327	0.744636	0.847362	0.445187	0.986222	0.839428	0.92557	0.548861	0.238255	0.267445	0.478523	0.480878	0.344331	0.943855	0.234759	0.379855	0.178801	0.272805	0.810745	0.769087	0.339829	0.919856	0.31709	0.562511	0.253935	0.391133	0.754849	0.667667	0.624839	0.641586	0.335699	0.708317	0.704457	0.721846	0.816748	0.11041	0.706235	0.538749	0.601508	0.386137	0.180059	0.0459322	0.663333	0.630565	0.0136257	0.104511	0.539148	0.97503	0.431408	0.516083	0.689637	0.532385	0.707846	0.731333	0.256426	0.305573	0.424727	0.281049	0.420814	0.162061	0.699707	0.244547	0.776181	0.364285	0.7304	0.000565497	0.818646	6.20458e-09	0.0023674	0.00375133	0.00595333	0.00684173	0.00243448	0.0386234	0.00571392	7.972e-06	0.00553923	0.0134895	9.40339e-05	0.0428932	0.485229		0.523046	0.928436	0.294672
Effector memory	0.00948453	0.933237	0.303331	0.0704543	0.720333	0.146207	0.652128	0.0255641	0.136595	0.797685	0.00495153	0.987846	0.403122	0.843903	0.00793983	0.0783673	0.310696	0.0420564	0.00324861	0.0560706	0.953236	0.867521	0.50843	0.183204	0.00804853	0.27349	0.148595	0.111858	0.465639	0.0301296	0.142117	0.16709	0.00442991	0.195939	0.514823	0.077242	0.73518	0.113084	0.171363	0.205892	0.00483011	0.435818	0.423175	0.686564	0.0528895	0.37034	0.745779	0.444203	0.116017	0.736484	1.69458e-07	0.139919	0.659595	3.5191e-09	0.180768	0.0756625	0.0464151	0.00889513	0.429776	0.348853	0.0149482	0.867782	0.411953	0.377015	0.0329359	0.30857	0.429832	0.279573	0.341004	0.895953	1.60062e-05	0.00102954	0.605041	2.5246e-07	0.997792	0.835254	0.899846	0.850945	0.333938	0.414327	0.00151201	0.673493	0.142669	0.0772967	0.0374808	0.0213241	0.0346615	0.703716	0.523046		0.179052	4.88675e-06
B cell	0.698572	0.700264	0.252116	0.568216	0.932572	0.690341	0.240031	0.380135	0.700043	0.860483	0.976281	0.0949817	0.103132	0.232621	0.077251	0.79059	0.878114	0.781835	0.91102	0.757902	0.0906437	0.870276	0.27458	0.149979	0.298346	0.80779	0.758576	0.0406221	0.064186	0.560746	0.0649375	0.715887	0.555989	0.722063	0.709682	0.604541	0.845324	0.51948	0.692989	0.015429	0.0852575	0.684393	0.0811098	0.89794	0.535927	0.21174	0.0526669	0.702269	0.478263	7.9124e-06	0.000133288	0.0690449	0.279696	0.906614	0.100579	0.77026	0.03462	0.61443	0.411695	0.000845636	0.0556168	0.00158814	0.00198131	0.00121998	0.000379954	0.961073	7.56109e-05	0.610292	0.382075	0.424797	1.47364e-05	3.17638e-07	0.000200542	0.00566041	0.909904	0.81225	0.856956	0.0671216	0.812812	0.0816169	0.4273	0.11404	0.692946	3.00143e-05	0.0135704	3.31513e-05	0.562094	0.117134	0.928436	0.179052		3.09768e-08
Infiltration score	0.60882	0.250549	0.191923	0.689111	0.673555	0.829032	0.581692	0.47401	0.262168	0.0155603	0.00567734	0.897682	0.760393	0.0358149	1.86028e-06	0.630259	0.517486	0.542972	0.192967	0.657598	0.114021	0.551084	0.434377	0.96461	0.678908	0.713447	0.147735	0.904653	0.133898	0.735119	0.554563	0.445617	0.533066	0.8408	0.432896	0.372906	0.376933	0.468387	0.940052	0.491964	0.435637	0.0542305	0.494779	0.196736	0.0358984	0.974868	0.705297	0.9143	0.271907	0.000127724	0	0.0345142	0.05994	0.389243	0.734948	0.913321	0.654786	0.228826	0.984366	0.290989	0.832861	0.163201	0.0608265	0.0694095	0.0522305	0.00603545	0.466471	0.000908091	0.000274826	9.41662e-07	0	2.57578e-05	4.66294e-15	3.9968e-15	0.109537	0.0726372	0.454012	0.00434615	0.776111	1.03279e-06	5.5123e-05	0.0687799	0.00130716	0.000219011	0.673081	4.65973e-05	0.566103	0.281584	0.294672	4.88675e-06	3.09768e-08
