## Supplementary Data 5 for "Systematic dissection of epigenetic age acceleration in normal breast tissue reveals its link to estrogen signaling and cancer risk" (part 1 of 3)

### Sheet: HO
rs	chr	ps	p_lrt	qval	gene_name
cg13983299	11	111976592	5.98082e-08	0.0112374	DIXDC1
cg27158141	1	76074544	7.1707e-08	0.0112374	ST6GALNAC3
cg00745389	7	32427823	7.31853e-08	0.0112374
cg11655319	14	76517220	1.01952e-07	0.0112374	RP11-187O7.3
cg08443527	16	84933979	1.02293e-07	0.0112374	RP11-254F19.3
cg05429515	3	69306605	1.32537e-07	0.0112374	FRMD4B
cg11527941	14	70659443	1.50618e-07	0.0112374
cg27020105	12	117118110	1.51646e-07	0.0112374	RP11-103B5.2
cg04610534	10	92243296	1.72846e-07	0.0112374	CPEB3
cg14819242	5	126447057	1.75722e-07	0.0112374	GRAMD3;RP11-517I3.1
cg10121647	7	18191541	2.22297e-07	0.0129235	HDAC9
cg00876267	9	136694064	3.08998e-07	0.016467	AL590226.1
cg12457403	13	111474163	3.49142e-07	0.017175
cg04875128	15	31483692	3.99159e-07	0.018233
cg08231394	17	3887934	4.38164e-07	0.0186225	CAMKK1
cg07388493	1	39025787	4.65928e-07	0.0186225	NDUFS5
cg12391755	5	177327986	5.53007e-07	0.0191571
cg11026867	12	6364477	5.84406e-07	0.0191571	SCNN1A
cg05233690	5	76657634	5.97229e-07	0.0191571	IQGAP2
cg01596182	2	60450728	5.99616e-07	0.0191571
cg02648422	18	4068843	6.29086e-07	0.0191571	DLGAP1
cg16705049	3	11131577	6.65062e-07	0.0193321
cg27526407	2	234203254	7.72837e-07	0.0214882
cg04053959	13	21872967	8.4591e-07	0.021995	LINC00424
cg24546942	18	63643392	8.59854e-07	0.021995	SERPINB4
cg22875723	12	94753604	9.71983e-07	0.0235508
cg03810168	11	123133140	1.02641e-06	0.0235508
cg14085715	7	20217539	1.03115e-06	0.0235508	MACC1;AC005083.1
cg23699157	3	71130990	1.20559e-06	0.0253091	FOXP1
cg05423768	10	132879112	1.24564e-06	0.0253091
cg19295904	18	48388968	1.24732e-06	0.0253091	ZBTB7C
cg27541559	19	56066935	1.26645e-06	0.0253091
cg09803930	1	204691617	1.39525e-06	0.0257314
cg25883348	2	233975218	1.43527e-06	0.0257314	TRPM8
cg14291900	14	22825159	1.43639e-06	0.0257314	SLC7A7
cg03236534	13	112762890	1.47057e-06	0.0257314	ATP11A
cg05402910	1	243421584	1.48876e-06	0.0257314	SDCCAG8
cg02254800	17	80950286	1.5827e-06	0.0263903	RPTOR
cg25610927	20	53082060	1.65111e-06	0.0263903
cg27583677	5	81232611	1.66735e-06	0.0263903	CKMT2;CTC-281B15.1
cg17321954	3	120908034	1.73135e-06	0.0263903	STXBP5L
cg05293897	2	226048997	1.73322e-06	0.0263903
cg16423835	7	115911569	1.79288e-06	0.026543
cg03890988	1	919571	1.82626e-06	0.026543	RP11-54O7.3
cg09207034	17	50841687	2.0207e-06	0.0282639	WFIKKN2;RP11-506D12.5
cg18744777	4	41644550	2.03306e-06	0.0282639
cg00902429	6	16722588	2.08529e-06	0.0283732	ATXN1
cg22142254	15	28936102	2.13743e-06	0.0284768	APBA2
cg02387038	1	26005225	2.24784e-06	0.0293365	SCARNA17;SCARNA18
cg10377510	1	9163944	2.31411e-06	0.0295974
cg18953873	10	87862790	2.59637e-06	0.0318451	PTEN;KLLN
cg16840609	15	51105060	2.61878e-06	0.0318451	TNFAIP8L3;RP11-108K3.1
cg09692428	16	84933875	2.63924e-06	0.0318451	RP11-254F19.3
cg00220737	4	44446452	2.84254e-06	0.0336629
cg24999870	19	45644068	2.91225e-06	0.0338614	EML2
cg12198471	7	137688234	3.33276e-06	0.0380589	DGKI
cg21993077	3	71131131	3.47019e-06	0.0386981	FOXP1
cg27340564	20	16472189	3.50976e-06	0.0386981	KIF16B
cg08083757	11	133907936	3.63948e-06	0.0390831
cg09468725	9	122125783	3.66691e-06	0.0390831
cg17653670	11	72353096	3.8172e-06	0.0400179	RP11-45F15.1;RP11-45F15.2
cg22063844	12	8845099	3.95811e-06	0.0401448	A2ML1
cg15506036	2	209139022	3.97035e-06	0.0401448
cg14505065	7	36944117	4.08696e-06	0.0401448	ELMO1
cg08448497	11	121392034	4.11036e-06	0.0401448
cg00785478	1	120061785	4.20901e-06	0.0401448
cg15137396	6	32072064	4.2263e-06	0.0401448
cg19460814	7	149774292	4.30872e-06	0.0401448	ZNF467
cg05440249	10	103449765	4.33151e-06	0.0401448	CALHM2
cg24220279	10	123140537	4.60548e-06	0.0411248
cg15817440	14	58133192	4.66096e-06	0.0411248	C14orf37
cg27287892	16	15607604	4.68578e-06	0.0411248	KIAA0430;CTB-193M12.1;C16orf45
cg00460776	12	120293484	4.74522e-06	0.0411248	RNU4-1
cg09621618	3	71068828	4.75879e-06	0.0411248	FOXP1
cg09416664	7	122299845	4.90353e-06	0.0416529
cg12373771	22	17120491	4.95016e-06	0.0416529	CECR6;AC006946.15
cg26137159	18	9971405	5.06829e-06	0.0418076
cg11007039	6	145506742	5.09929e-06	0.0418076
cg15219657	3	69306639	5.18982e-06	0.0420112	FRMD4B
cg03357762	12	120195251	5.36449e-06	0.0428823	GCN1L1
cg05556562	21	43369310	5.58289e-06	0.0438379
cg10532246	3	8500789	5.62114e-06	0.0438379	AC087859.1;LMCD1
cg05251573	13	111005770	5.72118e-06	0.0440805
cg07487575	17	39144313	5.97279e-06	0.0452682	PLXDC1
cg23146480	17	75556601	6.10043e-06	0.0452682	LLGL2
cg00624853	21	34836801	6.1427e-06	0.0452682	RUNX1
cg11985862	7	154985121	6.20813e-06	0.0452682	PAXIP1
cg25505610	11	32583638	6.22926e-06	0.0452682	EIF3M
cg17343324	8	77399062	6.36618e-06	0.0453668	RP11-38H17.1
cg11423481	1	94101013	6.38471e-06	0.0453668
cg02260698	7	104252847	6.70041e-06	0.0461553
cg07561894	19	18429398	6.72995e-06	0.0461553
cg17498239	17	14297740	6.76584e-06	0.0461553	RP11-214O1.1
cg04368668	2	64391693	6.89904e-06	0.0461553
cg03562826	1	39954706	6.94339e-06	0.0461553	MFSD2A
cg05452558	4	72768170	6.98246e-06	0.0461553
cg15649511	13	45441764	7.18145e-06	0.0461553
cg03826366	19	45643890	7.2272e-06	0.0461553	EML2
cg23241016	8	41665291	7.34203e-06	0.0461553	ANK1;RP11-930P14.1
cg24829557	3	124094618	7.35983e-06	0.0461553	KALRN
cg07192047	10	3143512	7.39659e-06	0.0461553	PITRM1;RP11-298E9.3
cg09344183	2	174341057	7.50593e-06	0.0461553
cg15123692	2	23663487	7.50823e-06	0.0461553
cg12596273	18	31500632	7.7587e-06	0.0461553
cg01403557	12	3321622	7.79022e-06	0.0461553	RP5-1063M23.2
cg20210151	6	30058858	7.81799e-06	0.0461553	ZNRD1-AS1;ZNRD1
cg00428715	5	38192236	7.89919e-06	0.0461553
cg25105657	3	33884310	7.98495e-06	0.0461553
cg25105842	2	223967068	8.10757e-06	0.0461553	AC073641.2;MRPL44
cg05308135	9	122477902	8.18296e-06	0.0461553	OR1J1
cg18166376	3	71130913	8.31771e-06	0.0461553	FOXP1
cg12192282	2	142874621	8.32003e-06	0.0461553
cg10252804	21	37556061	8.36852e-06	0.0461553	TMPRSS3
cg01445163	17	43399932	8.4546e-06	0.0461553
cg01296173	15	34243359	8.47887e-06	0.0461553	SLC12A6
cg22304662	3	42653291	8.58887e-06	0.0461553	ZBTB47;RP4-613B23.1
cg09074373	11	118377633	8.59682e-06	0.0461553	UBE4A
cg05420186	4	55734041	8.62202e-06	0.0461553
cg03936075	6	11370246	8.65374e-06	0.0461553	NEDD9
cg10743727	19	56983294	8.66091e-06	0.0461553
cg15083435	8	37332007	9.22844e-06	0.0481941	RP11-527N22.1
cg10973762	15	48333734	9.27159e-06	0.0481941	DUT
cg20777390	12	123102769	9.36924e-06	0.0481941	PITPNM2
cg11419575	2	152200864	9.50356e-06	0.0481941
cg09061632	14	101457284	9.66295e-06	0.0481941
cg00870849	10	92243251	9.71673e-06	0.0481941	CPEB3
cg25343321	10	130197105	9.74097e-06	0.0481941
cg17880169	11	1868156	9.74936e-06	0.0481941	LSP1
cg08722176	12	49931138	9.75029e-06	0.0481941
cg22736354	6	18122488	9.83005e-06	0.0481941	NHLRC1
cg18413830	17	83073660	1.00145e-05	0.0481941
cg22428915	12	109820984	1.01517e-05	0.0481941	TRPV4
cg20152300	6	32047612	1.02278e-05	0.0481941	TNXB
cg13019156	16	27475047	1.02667e-05	0.0481941	GTF3C1
cg17648161	9	77879756	1.03114e-05	0.0481941
cg05234151	8	76706166	1.03528e-05	0.0481941	ZFHX4
cg00436072	23	70098030	1.04435e-05	0.0481941
cg19995229	8	100899789	1.05286e-05	0.0481941
cg00485849	4	73620453	1.05798e-05	0.0481941	RASSF6
cg27067922	6	147322412	1.06217e-05	0.0481941	STXBP5
cg05596912	6	142905792	1.06261e-05	0.0481941	HIVEP2
cg02278924	11	93081255	1.0776e-05	0.04853
cg07665387	4	133148233	1.09246e-05	0.0487446	RP11-9G1.3;PCDH10
cg11329807	14	69190136	1.10646e-05	0.0487446	RP11-363J20.1;EXD2
cg14591979	11	115256952	1.11197e-05	0.0487446	CADM1
cg00940972	14	22485587	1.11286e-05	0.0487446	TRAJ52
cg16172507	1	110765599	1.14395e-05	0.0494797	Y_RNA
cg04214966	4	80198306	1.14635e-05	0.0494797	PRDM8
cg18128003	19	55580797	1.15285e-05	0.0494797	ZNF579
cg03894990	6	44342028	1.1675e-05	0.0495993	SPATS1;TMEM151B
cg02314515	10	95273895	1.17342e-05	0.0495993	PDLIM1
cg07393169	16	75600159	1.17891e-05	0.0495993	ADAT1;RP11-77K12.8
cg25543975	17	40665925	1.19279e-05	0.0497098	SMARCE1;KRT222
cg26277667	2	64873322	1.19708e-05	0.0497098
cg03569351	1	146221035	1.20587e-05	0.0497516	NOTCH2NL;RP11-458D21.5

### Sheet: Altum
rs	chr	ps	p_lrt	qval	gene_name
cg23286295	19	48171674	7.55367e-09	0.00389925	LIG1;C19orf68
cg04894619	3	180036827	1.59835e-08	0.00389925	PEX5L
cg05429515	3	69306605	1.86456e-08	0.00389925	FRMD4B
cg04875128	15	31483692	3.68377e-08	0.00577772
cg15772706	20	53081783	9.68054e-08	0.00918054
cg11614451	3	160449941	1.3522e-07	0.00918054	TRIM59;RP11-432B6.3
cg07193234	15	28096637	1.36817e-07	0.00918054	OCA2
cg25139033	16	84810748	1.39291e-07	0.00918054
cg07659704	20	56788239	1.41246e-07	0.00918054
cg08508153	14	104973220	1.59608e-07	0.00918054
cg21133936	10	78248478	1.71072e-07	0.00918054	RP11-90J7.3
cg25401628	20	47786944	1.84612e-07	0.00918054	SULF2
cg09010113	7	23019132	1.90233e-07	0.00918054
cg19392831	10	118596244	2.39108e-07	0.0107149	PRLHR
cg01952835	12	93020042	2.82409e-07	0.0118117	RP11-511B23.2
cg09309282	2	235614703	3.3281e-07	0.0124286
cg15457795	3	9705499	3.58542e-07	0.0124286	CPNE9
cg25967170	12	66734001	3.85167e-07	0.0124286	GRIP1
cg05313151	11	35083331	3.9564e-07	0.0124286
cg13853761	11	65095760	4.29297e-07	0.0124286	C11orf2
cg04610534	10	92243296	4.62117e-07	0.0124286	CPEB3
cg11102716	12	54509818	4.71303e-07	0.0124286	NCKAP1L
cg04252061	22	37525731	4.88694e-07	0.0124286
cg22449099	13	46053709	4.94239e-07	0.0124286	ZC3H13
cg15217308	3	138453282	4.95265e-07	0.0124286	ESYT3
cg25610927	20	53082060	5.66548e-07	0.0131945
cg12226228	3	11225279	5.67849e-07	0.0131945	HRH1
cg27050153	14	101563773	7.02672e-07	0.0154969
cg26849760	20	45245745	7.35761e-07	0.0154969
cg03461120	10	93466551	7.76004e-07	0.0154969	MYOF
cg24724428	6	11044655	7.90175e-07	0.0154969	RP1-62D2.3;ELOVL2
cg03949274	4	164505148	7.90442e-07	0.0154969
cg23160742	12	52147451	8.27245e-07	0.0155227
cg05991454	4	146637283	9.0427e-07	0.0155227
cg01964562	20	25149913	9.42058e-07	0.0155227	RP4-738P15.1
cg03232879	19	13507156	9.57739e-07	0.0155227	CACNA1A
cg11989915	3	42652947	9.69232e-07	0.0155227	ZBTB47;RP4-613B23.1
cg17051207	12	49088725	9.83878e-07	0.0155227	RP11-386G11.8
cg02677035	11	128722199	1.00572e-06	0.0155227	FLI1
cg18208851	6	33623205	1.01931e-06	0.0155227
cg08231394	17	3887934	1.03914e-06	0.0155227	CAMKK1
cg09340617	2	46985789	1.03918e-06	0.0155227	TTC7A
cg09458566	11	116987078	1.1051e-06	0.0156281	SIK3
cg23815900	14	60515260	1.1343e-06	0.0156281	RP11-1042B17.3;C14orf39
cg24928546	17	81418889	1.14468e-06	0.0156281
cg09804509	1	31645619	1.14588e-06	0.0156281	PEF1
cg00181834	10	23174086	1.17416e-06	0.0156384
cg16867657	6	11044644	1.19649e-06	0.0156384	RP1-62D2.3;ELOVL2
cg06760651	11	72388056	1.26719e-06	0.0160238	CLPB
cg06210197	8	24913743	1.27935e-06	0.0160238	NEFM
cg25565203	5	57693400	1.30859e-06	0.0160238
cg22694818	1	75130285	1.35759e-06	0.0160238	RP11-510C10.2;LHX8;RP11-510C10.3
cg15480367	14	92923140	1.37852e-06	0.0160238	CHGA
cg01603651	16	88696455	1.37922e-06	0.0160238	RP5-1142A6.5
cg09212210	1	44113583	1.46406e-06	0.0161943
cg11419575	2	152200864	1.48314e-06	0.0161943
cg25324282	14	24178173	1.48636e-06	0.0161943	REC8
cg12852499	13	78596824	1.50643e-06	0.0161943	POU4F1-AS1
cg02843010	10	92243364	1.52297e-06	0.0161943	CPEB3
cg02595760	6	99618797	1.56233e-06	0.0163234
cg23632995	9	127579201	1.58714e-06	0.0163234	FAM129B
cg12859563	9	125447356	1.62494e-06	0.0164426	MAPKAP1
cg01757312	13	112066251	1.69029e-06	0.0168324	SOX1
cg20493497	17	77834636	1.76536e-06	0.0168413
cg17498239	17	14297740	1.77511e-06	0.0168413	RP11-214O1.1
cg18700744	12	112096755	1.7978e-06	0.0168413	NAA25
cg09610569	23	145818074	1.80967e-06	0.0168413	SLITRK2
cg05385453	8	35235165	1.8254e-06	0.0168413	UNC5D
cg09173378	1	196401115	1.87835e-06	0.0170717	KCNT2
cg11808677	12	6850915	1.96978e-06	0.0170717	CDCA3;USP5
cg00530710	16	49663227	1.97804e-06	0.0170717	ZNF423
cg08642966	3	12871225	1.99272e-06	0.0170717
cg01021976	12	58031154	2.01468e-06	0.0170717
cg23090046	14	103628282	2.03785e-06	0.0170717	KLC1
cg00994936	19	1423903	2.04086e-06	0.0170717
cg14122188	8	129269841	2.1576e-06	0.0174032
cg09948343	3	184137308	2.16302e-06	0.0174032	EIF2B5
cg01308258	2	124025666	2.18227e-06	0.0174032	CNTNAP5;AC079154.1
cg03190737	8	120976704	2.19144e-06	0.0174032	RP11-369K17.1
cg15061806	23	40132991	2.48804e-06	0.0195115	BCOR
cg22895728	12	93138196	2.58954e-06	0.0200568	RP11-511B23.2
cg00145253	1	75137172	2.85317e-06	0.0218293	LHX8
cg04357253	12	110224866	3.02286e-06	0.0226482
cg22599124	17	27778500	3.03242e-06	0.0226482
cg02066269	5	77209448	3.0819e-06	0.022747	PDE8B
cg05615464	15	53978360	3.39914e-06	0.0241616	RP11-643A5.2
cg04141008	16	3793231	3.42931e-06	0.0241616	CREBBP
cg22363327	6	89118378	3.44635e-06	0.0241616	SRSF12
cg18715665	19	48171909	3.49267e-06	0.0241616
cg04822644	10	49569353	3.51948e-06	0.0241616
cg02578692	7	19983371	3.52638e-06	0.0241616	AC005062.2
cg12218546	12	2683292	3.54315e-06	0.0241616	CACNA1C-AS1
cg21483700	19	12832779	3.61431e-06	0.0243819	RTBDN
cg07459645	23	3129477	3.70286e-06	0.0244412
cg17275781	14	103273748	3.77075e-06	0.0244412
cg02821342	7	131108792	3.78563e-06	0.0244412	AC058791.2;MKLN1
cg08448497	11	121392034	3.80926e-06	0.0244412
cg10175767	5	149748161	3.8179e-06	0.0244412	PPARGC1B
cg20507963	4	13540239	3.91559e-06	0.024586
cg16949536	14	34052746	3.91889e-06	0.024586	RP11-1007I4.1;EGLN3
cg09884635	5	132748376	4.06038e-06	0.0248756	CCNI2
cg16305333	1	12063879	4.08782e-06	0.0248756	TNFRSF8
cg23487081	7	44102495	4.12244e-06	0.0248756
cg12713592	15	79030486	4.12366e-06	0.0248756	RASGRF1
cg11947486	23	106802575	4.29653e-06	0.0256716	TBC1D8B
cg26531231	4	40334238	4.35256e-06	0.0257611	CHRNA9
cg03760191	10	22334118	4.46384e-06	0.0258003
cg11889721	3	188951056	4.47008e-06	0.0258003	TPRG1
cg01056400	2	207254702	4.50589e-06	0.0258003	AC007879.5
cg12508795	1	65113581	4.52669e-06	0.0258003
cg09744205	23	150985380	4.56481e-06	0.0258003	HMGB3
cg07660236	6	28400106	4.66923e-06	0.0261549	ZSCAN12
cg26827328	20	46206156	4.83666e-06	0.026853
cg18442362	7	44638173	4.94313e-06	0.0272033
cg00870849	10	92243251	5.05689e-06	0.0275874	CPEB3
cg10074775	8	76682792	5.28102e-06	0.0285617	ZFHX4;RP11-65D13.1
cg00368636	7	65269779	5.44167e-06	0.029179
cg12597389	7	8442605	5.60986e-06	0.0296111	NXPH1
cg03545227	2	219308378	5.61664e-06	0.0296111	PTPRN
cg07660643	14	57866012	5.73256e-06	0.0299704	SLC35F4
cg14964660	14	101520900	5.85027e-06	0.030333
cg16768018	3	147391056	6.02483e-06	0.030982	ZIC4
cg11011938	5	9545864	6.24337e-06	0.0317642	CTD-2001E22.2;SEMA5A
cg05170732	10	132357198	6.27819e-06	0.0317642	LRRC27
cg11868461	17	77834718	6.76803e-06	0.0339686
cg24123311	19	48171907	6.95138e-06	0.0341674
cg11586034	1	150144932	7.01535e-06	0.0341674	VPS45
cg10216762	17	78316971	7.03947e-06	0.0341674
cg10377510	1	9163944	7.09992e-06	0.0341674
cg05835105	4	110622245	7.14286e-06	0.0341674	PITX2
cg21822187	12	65892361	7.15306e-06	0.0341674	HMGA2
cg22976218	2	181679594	7.18888e-06	0.0341674	NEUROD1;CERKL
cg12296552	3	11017157	7.28795e-06	0.0343112	SLC6A1;SLC6A1-AS1
cg07546943	2	235614718	7.34595e-06	0.0343112
cg26954174	16	50696902	7.38321e-06	0.0343112	NOD2
cg00903099	7	155070731	7.56078e-06	0.0348781	HTR5A;AC093726.4
cg14111859	1	212989962	7.77098e-06	0.0355861	VASH2
cg09352285	20	49303373	7.9276e-06	0.0357488
cg09626054	7	35280704	7.94216e-06	0.0357488
cg09344183	2	174341057	8.06936e-06	0.0357488
cg11731598	18	43571526	8.09203e-06	0.0357488
cg01352586	1	203026345	8.14168e-06	0.0357488	PPFIA4
cg14737016	5	177389580	8.20201e-06	0.0357488	SLC34A1
cg01257775	10	36493057	8.20539e-06	0.0357488
cg16476991	13	114065929	8.3675e-06	0.0357881
cg03773647	11	57650476	8.45754e-06	0.0357881	AP000662.4;YPEL4;CLP1
cg16237031	6	149336152	8.53979e-06	0.0357881	TAB2
cg14005065	11	125276053	8.54365e-06	0.0357881	U6;PKNOX2
cg09821701	16	87735826	8.55401e-06	0.0357881	KLHDC4
cg04671611	16	6573786	8.55667e-06	0.0357881	RP11-468I15.1;RBFOX1;RP11-420N3.2
cg17181197	13	28138887	9.07448e-06	0.0377024	PAN3-AS1;PAN3
cg08894663	5	108747061	9.37535e-06	0.0384389	FER
cg18033628	17	17751915	9.55257e-06	0.0384389	RAI1
cg13668053	22	42887708	9.61183e-06	0.0384389	PACSIN2
cg07139788	22	21816867	9.64412e-06	0.0384389
cg01028017	6	91654136	9.69649e-06	0.0384389	RP3-433F14.3
cg06125571	1	10973529	9.71388e-06	0.0384389	C1orf127
cg01748892	7	27145048	9.76929e-06	0.0384389	HOXA5;HOXA3;HOXA-AS3
cg13512144	11	76677101	9.86308e-06	0.0384389	RP11-672A2.3
cg05288859	21	41443874	9.9152e-06	0.0384389	AP001610.5;MX1;TMPRSS3
cg23302989	7	25134873	9.99912e-06	0.0384389	C7orf31
cg07506333	5	22908342	1.00596e-05	0.0384389
cg21425802	20	44715200	1.01177e-05	0.0384389	WISP2;RP11-445H22.4
cg16667391	7	115117279	1.01397e-05	0.0384389	AC068610.3;AC068610.5
cg12273284	10	12448845	1.01564e-05	0.0384389	CAMK1D
cg25478306	8	28425145	1.01708e-05	0.0384389
cg27115863	22	37525633	1.02925e-05	0.038472
cg20347658	7	2529933	1.03022e-05	0.038472
cg02691192	17	61616140	1.04012e-05	0.03856
cg12955441	18	54959293	1.05723e-05	0.03856	CCDC68
cg20765086	6	28400108	1.0607e-05	0.03856	ZSCAN12
cg06121784	15	51163305	1.06198e-05	0.03856	RP11-108K3.1
cg03050509	3	53149707	1.06331e-05	0.03856
cg17486097	8	35235893	1.06968e-05	0.0385649
cg21229253	9	131531138	1.07804e-05	0.0385649	UCK1
cg27295493	18	23844142	1.08188e-05	0.0385649
cg03059138	14	101052435	1.08917e-05	0.0386052	MIR487A
cg11194545	23	105822800	1.09872e-05	0.0387252	NRK
cg17110586	19	35963721	1.12096e-05	0.0392346
cg13929627	9	77020529	1.13113e-05	0.0392346	FOXB2
cg17161266	7	49867406	1.13194e-05	0.0392346	ZPBP
cg05309179	11	111305382	1.18773e-05	0.0403751	C11orf93;C11orf92
cg06725662	3	102233980	1.18972e-05	0.0403751	ZPLD1
cg24618169	2	238787004	1.19244e-05	0.0403751
cg14700769	3	194003731	1.19848e-05	0.0403751	RP11-699L21.1;RP11-699L21.2
cg17682853	22	23253805	1.20353e-05	0.0403751	BCR
cg15874092	20	61252865	1.20951e-05	0.0403751
cg22774340	12	67517363	1.20989e-05	0.0403751
cg18105227	16	49281636	1.22738e-05	0.0405793	CBLN1
cg14241731	13	28386596	1.22895e-05	0.0405793	FLT1
cg11424376	1	230084921	1.24255e-05	0.0407553	GALNT2
cg04991036	14	28774556	1.24727e-05	0.0407553
cg03877640	10	100006425	1.27041e-05	0.0412964	DNMBP
cg21891849	1	204201888	1.29903e-05	0.041921	GOLT1A
cg15991124	19	34350533	1.30299e-05	0.041921
cg06199305	3	53160701	1.31557e-05	0.0419999	PRKCD
cg13262048	12	108306382	1.32282e-05	0.0419999	CMKLR1
cg21701585	17	39147245	1.32553e-05	0.0419999	PLXDC1
cg08708618	10	125085608	1.33632e-05	0.042129	CTBP2
cg00618450	22	26169985	1.34843e-05	0.0422489
cg15514678	14	104605007	1.35359e-05	0.0422489	TMEM179;RP11-614O9.3
cg21622464	17	58087100	1.36994e-05	0.0425477	DYNLL2
cg14652657	9	131860237	1.38685e-05	0.042705	MED27
cg03585755	20	62832581	1.39223e-05	0.042705	COL9A3
cg06752236	12	110784089	1.40569e-05	0.042705
cg21993077	3	71131131	1.41219e-05	0.042705	FOXP1
cg19165390	18	59264850	1.41581e-05	0.042705
cg15132908	18	23966995	1.41585e-05	0.042705
cg13431998	4	75494703	1.43793e-05	0.0431635	RCHY1
cg21834512	18	6920191	1.45306e-05	0.0434098
cg23679678	2	18837343	1.46131e-05	0.0434496
cg03562120	20	44715356	1.48653e-05	0.0436279	WISP2;RP11-445H22.4
cg20541178	8	142777211	1.49082e-05	0.0436279	LYNX1
cg12273325	22	31293845	1.49538e-05	0.0436279	PIK3IP1;RP3-400N23.6
cg03744763	7	27145118	1.49765e-05	0.0436279	HOXA5;HOXA3;HOXA-AS3
cg11827910	11	31804208	1.5036e-05	0.0436279	PAX6
cg11895615	12	2115352	1.50903e-05	0.0436279
cg22353329	17	79840558	1.53132e-05	0.0438896	CBX4
cg26169320	13	77326875	1.53208e-05	0.0438896	MYCBP2
cg20544848	19	11481172	1.54532e-05	0.0440677	ELAVL3
cg05556562	21	43369310	1.56603e-05	0.0444468
cg08416530	9	136693949	1.58026e-05	0.0444468	AL590226.1
cg08013563	17	78533038	1.58989e-05	0.0444468
cg02105042	16	3019455	1.59491e-05	0.0444468	CLDN6;TNFRSF12A
cg25521853	6	11927431	1.6081e-05	0.0444468
cg21109167	3	36992593	1.62042e-05	0.0444468	MLH1;EPM2AIP1
cg18700940	17	45293733	1.62126e-05	0.0444468	MAP3K14
cg12360751	11	19428896	1.62828e-05	0.0444468
cg23047693	12	57214823	1.63002e-05	0.0444468
cg20552545	21	37700318	1.63422e-05	0.0444468	TMPRSS3
cg16167274	8	64616010	1.63655e-05	0.0444468	CYP7B1
cg19416230	1	41476252	1.66992e-05	0.0447777
cg04317854	7	24722943	1.6715e-05	0.0447777	DFNA5
cg02906407	7	149788652	1.67298e-05	0.0447777	SSPO
cg07060794	7	23347746	1.68392e-05	0.0447777	IGF2BP3
cg19295904	18	48388968	1.68441e-05	0.0447777	ZBTB7C
cg13739421	1	87154588	1.69937e-05	0.0449846	HS2ST1
cg24999870	19	45644068	1.70899e-05	0.0450492	EML2
cg10973762	15	48333734	1.72341e-05	0.0452392	DUT
cg13857168	17	77419813	1.77631e-05	0.0464025	SEPT9
cg11071401	17	50559833	1.78251e-05	0.0464025	RP11-94C24.10;CACNA1G
cg03533073	14	22100412	1.79333e-05	0.0464911
cg04977602	5	35230626	1.81953e-05	0.0467779	PRLR
cg19914620	10	132998099	1.82153e-05	0.0467779
cg24214068	8	24913752	1.82676e-05	0.0467779	NEFM
cg12976956	7	8434546	1.86124e-05	0.0471544	NXPH1
cg26045503	18	11309048	1.86542e-05	0.0471544
cg16489379	2	223537045	1.87344e-05	0.0471544
cg12373771	22	17120491	1.88167e-05	0.0471544	CECR6;AC006946.15
cg00876267	9	136694064	1.90147e-05	0.0471544	AL590226.1
cg09972259	13	112057540	1.90406e-05	0.0471544
cg00086247	5	29568226	1.90788e-05	0.0471544
cg05636363	6	35419687	1.91455e-05	0.0471544	PPARD
cg13399261	2	102064611	1.92674e-05	0.0471544	IL1R1
cg12021671	15	42131609	1.93611e-05	0.0471544
cg07636477	12	52835345	1.97075e-05	0.0471544	KRT79
cg15343302	1	75135651	1.97985e-05	0.0471544	LHX8
cg08622677	12	3492140	1.98201e-05	0.0471544	PRMT8
cg19407748	8	40253169	1.98608e-05	0.0471544
cg10500147	12	6772435	1.9872e-05	0.0471544	LAG3
cg03140421	16	67166278	1.99055e-05	0.0471544	HSF4
cg01422881	1	44408020	1.99363e-05	0.0471544	RNF220
cg12437013	13	113507624	2.0019e-05	0.0471544	TMCO3
cg02691222	8	85465061	2.0067e-05	0.0471544	RP11-317J10.2;CA2
cg27526407	2	234203254	2.01189e-05	0.0471544
cg14998184	20	62832756	2.01472e-05	0.0471544	COL9A3
cg11731993	6	150030840	2.02162e-05	0.0471544
cg05412137	12	53990960	2.02526e-05	0.0471544	MIR196A2;HOXC5;HOXC6
cg17202313	3	181727201	2.03231e-05	0.0471544	SOX2-OT
cg06507244	10	125880925	2.03744e-05	0.0471544	DHX32
cg12192282	2	142874621	2.04845e-05	0.0471544
cg17525385	5	167633957	2.05718e-05	0.0471544	ODZ2
cg15909319	17	14297746	2.06019e-05	0.0471544	RP11-214O1.1
cg12165758	14	61322875	2.06035e-05	0.0471544	RP11-902B17.1;PRKCH
cg04455430	1	50421248	2.0695e-05	0.0471544	DMRTA2
cg04467618	6	133889808	2.07447e-05	0.0471544	TCF21
cg13944175	19	51719445	2.11075e-05	0.0478059
cg07520506	12	7440411	2.12104e-05	0.0478662	CD163L1
cg13938410	2	234203172	2.14183e-05	0.0480341
cg01720705	1	231039811	2.14379e-05	0.0480341
cg00928580	8	27616095	2.15848e-05	0.0481207	CLU
cg06917772	11	126416475	2.17915e-05	0.0481207	ST3GAL4
cg09281580	15	85155546	2.18197e-05	0.0481207
cg17520020	2	113211349	2.1841e-05	0.0481207	AC016683.6
cg05777978	8	37828804	2.18601e-05	0.0481207
cg23091549	1	173412372	2.2158e-05	0.0484977
cg14173587	9	137013239	2.21859e-05	0.0484977	ABCA2
cg00474090	12	118981311	2.24205e-05	0.0486758	SRRM4
cg04711162	19	29526604	2.24733e-05	0.0486758	VSTM2B
cg25975485	12	54052753	2.25002e-05	0.0486758	HOXC4
cg13019156	16	27475047	2.2721e-05	0.0489846	GTF3C1
cg12144446	4	162783566	2.28674e-05	0.0491313
cg12315284	7	102293052	2.29543e-05	0.0491332	SH2B2
cg18267374	8	24913760	2.30445e-05	0.0491332	NEFM
cg15181108	1	21195038	2.31623e-05	0.0491332
cg27072996	19	822635	2.31815e-05	0.0491332	LPPR3
cg26892353	3	181329368	2.33847e-05	0.0493969	SOX2-OT

### Sheet: ElasticNet
rs	chr	ps	p_lrt	qval	gene_name
cg12678562	13	91398472	6.5673e-11	4.38191e-05	GPC5
cg04880546	12	120430665	2.57446e-09	0.000858882
cg12788855	22	29581264	4.20244e-09	0.000934666	NIPSNAP1
cg03941993	19	41959488	6.41027e-09	0.00106928	RABAC1
cg24838641	3	120908231	1.86632e-08	0.00249053	STXBP5L
cg06458239	19	57527205	2.73876e-08	0.00304564	ZNF549
cg00059225	5	151924796	5.51726e-08	0.00525899	GLRA1
cg26998535	10	101939480	8.88651e-08	0.00660953	C10orf76
cg08637691	9	132114244	8.99885e-08	0.00660953
cg03263792	19	11295438	9.9059e-08	0.00660953	TSPAN16
cg17576288	13	78603742	1.12648e-07	0.00683293	POU4F1;POU4F1-AS1
cg13767284	11	72482478	1.37806e-07	0.00766238
cg02183671	4	15778376	1.64576e-07	0.00785656	CD38
cg15387987	7	151076375	1.73802e-07	0.00785656	RP11-148K1.12;SLC4A2
cg24888989	3	44761799	1.76623e-07	0.00785656	KIF15;KIAA1143
cg01964562	20	25149913	2.26769e-07	0.00944173	RP4-738P15.1
cg03545227	2	219308378	2.4056e-07	0.00944173	PTPRN
cg00718470	15	98421753	4.43819e-07	0.0164516
cg06580318	2	168890609	5.12649e-07	0.0180029	SPC25
cg17110586	19	35963721	6.0452e-07	0.0194074
cg20709948	19	57815078	6.10815e-07	0.0194074	ZNF552
cg05382282	1	6104675	7.92099e-07	0.0240003	CHD5
cg21483700	19	12832779	8.27309e-07	0.0240003	RTBDN
cg23606718	2	130756354	8.6654e-07	0.0240909	FAM123C;AC140481.8
cg09478021	19	53927891	9.55858e-07	0.0255111	CACNG7
cg05965700	16	81076489	1.09099e-06	0.0279977	RP11-303E16.6;RP11-303E16.7;RP11-303E16.8;C16orf46
cg25590826	15	74265196	1.13855e-06	0.0281362
cg04911280	6	44313447	1.25206e-06	0.0298362	AARS2;TMEM151B
cg11614451	3	160449941	1.48747e-06	0.0342237	TRIM59;RP11-432B6.3
cg15143914	1	91731009	1.61179e-06	0.0358479	TGFBR3
cg11071401	17	50559833	1.77583e-06	0.0382223	RP11-94C24.10;CACNA1G
cg16800580	5	37413172	2.11915e-06	0.0423107	WDR70
cg10113107	11	4097748	2.13972e-06	0.0423107	RRM1
cg01468656	1	19665185	2.15602e-06	0.0423107	HTR6
cg01947224	19	57578517	2.40675e-06	0.0455842	ZNF416
cg14841574	20	35307059	2.45946e-06	0.0455842	UQCC
cg11656326	6	159968569	2.63795e-06	0.0475709	IGF2R
cg09690989	17	79049687	2.77616e-06	0.0487457	C1QTNF1

### Sheet: EPM
rs	chr	ps	p_lrt	qval	gene_name
cg06458239	19	57527205	2.41427e-40	1.40977e-34	ZNF549
cg24214260	19	57681853	3.6075e-28	1.05327e-22	ZNF551
cg03941993	19	41959488	5.24006e-27	1.01995e-21	RABAC1
cg10729426	19	57527217	7.45548e-27	1.08837e-21	ZNF549
cg06144905	17	29042762	1.08912e-26	1.27195e-21	PIPOX
cg18569335	17	42019952	5.42701e-25	5.28168e-20	NKIRAS2
cg21242642	1	175152248	1.16603e-24	9.72688e-20
cg23854009	19	57599760	3.42532e-24	2.50019e-19	ZNF530
cg15103195	7	101154322	2.67486e-21	1.73549e-16	AP1S1
cg04880546	12	120430665	1.61213e-20	9.41378e-16
cg01644850	19	57681863	2.51064e-20	1.33277e-15	ZNF551
cg00718470	15	98421753	8.90137e-18	4.3315e-13
cg05917988	6	44313460	8.699e-17	3.90741e-12	AARS2;TMEM151B
cg09478021	19	53927891	1.78643e-16	7.4511e-12	CACNG7
cg24888989	3	44761799	8.31972e-16	3.23877e-11	KIF15;KIAA1143
cg03592768	7	6349168	2.38193e-15	8.69303e-11	FAM220A
cg00460776	12	120293484	4.13342e-15	1.41979e-10	RNU4-1
cg17160384	5	69166916	5.18474e-15	1.61279e-10	CCNB1
cg26956371	10	122954473	5.26268e-15	1.61279e-10	C10orf88;PSTK
cg23156348	11	125111973	5.52388e-15	1.61279e-10	RP11-687M24.3;TMEM218
cg12204897	9	128724474	2.47878e-14	6.89259e-10	ZDHHC12;RP11-545E17.3
cg00271204	5	139763313	5.70805e-14	1.51505e-09
cg01122755	6	44313512	1.31506e-13	3.33873e-09	AARS2;TMEM151B
cg03314644	14	31420795	2.62976e-13	6.39835e-09	HEATR5A;CTD-2213F21.2;RP11-176H8.1
cg04368796	17	42019950	4.59095e-13	1.05271e-08	NKIRAS2
cg13767284	11	72482478	4.68728e-13	1.05271e-08
cg16022904	1	26543682	7.02837e-13	1.52003e-08	RPS6KA1
cg06648759	13	40318614	1.21247e-12	2.52857e-08
cg21182694	3	139343929	1.45223e-12	2.92415e-08	MRPS22
cg14063191	9	128724463	1.66537e-12	3.24154e-08	ZDHHC12;RP11-545E17.3
cg15978608	5	96023671	2.75339e-12	5.18643e-08	CTD-2337A12.1
cg22310062	18	21601064	3.46315e-12	6.31951e-08	ESCO1
cg22888214	12	2306311	5.3266e-12	9.42538e-08
cg15909006	16	2036420	5.84739e-12	1.00426e-07	SLC9A3R2
cg10453948	2	207617571	7.8017e-12	1.30162e-07
cg08124027	19	6425565	1.24282e-11	2.0159e-07	KHSRP
cg23040782	1	6702155	1.38888e-11	2.16813e-07	DNAJC11
cg18986090	11	66857513	1.41093e-11	2.16813e-07	LRFN4
cg06252523	1	165871474	2.77649e-11	4.15713e-07
cg15804051	9	114894748	3.27119e-11	4.77539e-07	TNFSF8
cg06732545	5	150622669	3.64488e-11	5.19113e-07
cg24853428	11	125112016	4.14801e-11	5.76704e-07	RP11-687M24.3;TMEM218
cg08289567	4	128386076	4.26286e-11	5.7889e-07	RP11-420A23.1
cg05098339	11	62610951	4.46524e-11	5.92591e-07	EML3;ROM1
cg05396044	1	173867589	4.78184e-11	6.20505e-07	GAS5;SNORD77;ZBTB37;SNORD76;SNORD75
cg07321260	10	83871602	5.65315e-11	7.17621e-07
cg14681434	3	197503182	7.09727e-11	8.74195e-07
cg08224212	11	34174546	7.18599e-11	8.74195e-07	ABTB2
cg16248435	6	15358068	9.46818e-11	1.11047e-06	JARID2
cg10653694	5	141715059	9.50853e-11	1.11047e-06
cg26734668	19	57599726	9.76712e-11	1.1183e-06	ZNF530
cg23838527	6	16356013	1.12093e-10	1.25874e-06	ATXN1
cg02866704	2	20563021	1.51692e-10	1.67128e-06	HS1BP3
cg07780782	17	42313528	1.66268e-10	1.79795e-06	STAT3
cg11010432	2	238631810	2.26673e-10	2.40657e-06
cg27509306	12	401438	2.57071e-10	2.68057e-06	CCDC77
cg21680729	17	17523108	3.10042e-10	3.12564e-06	PEMT
cg08637691	9	132114244	3.10459e-10	3.12564e-06
cg04049225	16	85638569	3.32162e-10	3.28746e-06	KIAA0182
cg19897172	7	135662323	3.42337e-10	3.3317e-06	C7orf73
cg13325414	17	39107496	3.49212e-10	3.34289e-06	PLXDC1
cg05979320	12	49235404	4.00696e-10	3.77386e-06	TUBA1C;RP11-977B10.2
cg18581916	1	59078258	4.3923e-10	4.02145e-06	RP11-145M4.2;RP11-145M4.3
cg16024530	11	128803639	4.40758e-10	4.02145e-06	FLI1
cg15498274	19	47239301	4.64104e-10	4.16931e-06
cg24962956	12	47864431	4.82354e-10	4.26761e-06	VDR
cg09830206	11	66220487	4.90308e-10	4.27324e-06	PACS1
cg25076959	20	62604064	5.36659e-10	4.56669e-06
cg04233813	11	125296594	5.39619e-10	4.56669e-06	PKNOX2
cg11004117	3	128576241	6.10573e-10	5.09333e-06	C3orf27
cg04911280	6	44313447	6.49148e-10	5.33886e-06	AARS2;TMEM151B
cg22920873	7	139340407	6.7774e-10	5.49659e-06	C7orf55;LUC7L2
cg21139713	1	27349096	6.91994e-10	5.53531e-06	SYTL1
cg24655262	17	8188736	7.4009e-10	5.84004e-06	C17orf59
cg07115009	1	203591234	7.68925e-10	5.98667e-06
cg06145903	19	18999436	8.01782e-10	6.11845e-06
cg00411579	10	70317773	8.06806e-10	6.11845e-06
cg08788438	11	64103147	9.63549e-10	7.21343e-06	FLRT1;MACROD1;RP11-21A7A.2
cg05347791	7	44231617	1.01088e-09	7.47199e-06	CAMK2B
cg03766174	16	81514302	1.05126e-09	7.67331e-06
cg06041607	11	116870359	1.07388e-09	7.74168e-06	SIK3
cg18538872	1	154470002	1.10579e-09	7.87448e-06	SHE
cg00195218	19	45001258	1.12813e-09	7.93675e-06	RELB
cg10181396	3	64265013	1.14582e-09	7.96527e-06	PRICKLE2
cg13140220	9	107752032	1.17245e-09	8.05448e-06
cg16555342	10	125983844	1.2298e-09	8.35025e-06
cg23079227	20	50000948	1.30849e-09	8.78242e-06
cg26190686	20	63065864	1.4e-09	9.28986e-06
cg09082487	10	69929731	1.46497e-09	9.6117e-06	COL13A1
cg11770823	3	72120963	1.51448e-09	9.82615e-06	RP11-398A8.3
cg16248287	10	21516036	1.54602e-09	9.92055e-06
cg07439822	19	48750988	1.59877e-09	1.00718e-05	FUT1
cg20933320	15	58067004	1.60409e-09	1.00718e-05	ALDH1A2;CTD-2330J20.2
cg02839351	19	4475012	1.85195e-09	1.15044e-05
cg22011090	3	184661268	1.93748e-09	1.1909e-05
cg05602648	1	230642332	1.98817e-09	1.20933e-05	COG2
cg20853376	19	48897307	2.06515e-09	1.23874e-05	TULP2
cg20653353	2	158997329	2.07895e-09	1.23874e-05	TANC1
cg07303143	3	44761960	2.24264e-09	1.31499e-05	KIAA1143;KIF15
cg26945938	12	124747431	2.25195e-09	1.31499e-05
cg16801512	15	101435021	2.28319e-09	1.32003e-05	PCSK6
cg24222546	15	74209430	2.38623e-09	1.36608e-05	STRA6;RP11-60L3.1
cg03830559	2	58046393	2.49563e-09	1.41483e-05	VRK2
cg06848487	10	114577444	2.60286e-09	1.46144e-05
cg00932201	1	115466117	2.79336e-09	1.55346e-05
cg08289177	19	42428694	2.97196e-09	1.63719e-05	LIPE;CXCL17;AC011497.1
cg10699064	5	122774858	3.13392e-09	1.6997e-05	SNX2
cg01010206	10	129880745	3.14364e-09	1.6997e-05
cg10625705	20	326676	3.18515e-09	1.70634e-05	RP5-1103G7.4;SOX12
cg09941405	7	18861673	3.38125e-09	1.79493e-05	HDAC9
cg09975715	17	8475732	3.67648e-09	1.93407e-05	MYH10
cg24113496	5	139390141	3.82697e-09	1.99526e-05	RP11-1280I22.1
cg09485845	15	70491376	3.99294e-09	2.06337e-05
cg19780712	19	1116067	4.38762e-09	2.24743e-05
cg25068347	11	128473889	4.98469e-09	2.51138e-05
cg12352399	3	25648283	4.98893e-09	2.51138e-05	TOP2B
cg17581623	15	30075519	5.29758e-09	2.64396e-05
cg11966524	11	115761044	5.66377e-09	2.80277e-05	CTC-774J1.2;AP000797.3
cg02563916	12	119175450	6.05216e-09	2.96979e-05	RP11-64B16.3
cg10296468	21	45351976	6.16839e-09	3.0016e-05
cg24016624	19	45001255	6.27794e-09	3.01646e-05	RELB
cg19375283	5	109427912	6.30224e-09	3.01646e-05
cg12529637	7	143386332	6.69604e-09	3.17889e-05
cg21477033	5	112160660	6.88443e-09	3.23564e-05	EPB41L4A-AS1;SNORA13;EPB41L4A
cg03490115	2	74454845	6.92639e-09	3.23564e-05	INO80B
cg11044868	8	101971031	7.10033e-09	3.29057e-05	NCALD
cg14750567	17	64097240	7.26966e-09	3.34251e-05
cg01286434	17	7839115	7.68578e-09	3.50623e-05	KDM6B
cg02304580	5	139744727	8.08283e-09	3.64256e-05	CTB-35F21.2;CTB-35F21.1
cg01154283	2	36376400	8.10938e-09	3.64256e-05	CRIM1
cg19862899	10	80413800	8.6228e-09	3.82649e-05	FAM213A
cg12678562	13	91398472	8.64992e-09	3.82649e-05	GPC5
cg18353028	8	64756956	8.74889e-09	3.84118e-05
cg24154777	14	103100251	1.01018e-08	4.36587e-05	EXOC3L4
cg06380443	5	142935392	1.01037e-08	4.36587e-05	ARHGAP26
cg02828805	11	62611278	1.01683e-08	4.36587e-05	ROM1;EML3
cg13045681	2	68834924	1.04961e-08	4.47374e-05	AC097495.2;AC097495.3
cg23240660	3	109257505	1.06635e-08	4.51215e-05
cg03356474	1	43529735	1.12045e-08	4.70515e-05	PTPRF
cg19569864	2	160632788	1.12879e-08	4.70515e-05
cg04619509	6	137739102	1.14205e-08	4.70515e-05	RP11-356I2.1
cg00702638	3	44761801	1.14419e-08	4.70515e-05	KIF15;KIAA1143
cg03544474	3	126487227	1.18573e-08	4.84187e-05
cg07395574	22	23692680	1.20592e-08	4.89013e-05	RGL4;GUSBP11
cg06121469	15	44663900	1.23041e-08	4.95458e-05	SPG11
cg00890916	20	31571030	1.23879e-08	4.95458e-05	HM13-AS1
cg00888561	13	51583774	1.38132e-08	5.48707e-05	WDFY2
cg02972157	7	151853011	1.40841e-08	5.55685e-05	PRKAG2
cg25173739	5	177493515	1.45542e-08	5.7038e-05	PDLIM7;RP11-1334A24.6
cg21269642	1	93817052	1.504e-08	5.85491e-05	BCAR3
cg03837111	20	46350209	1.54622e-08	5.9794e-05	SLC35C2
cg18518722	22	20432430	1.59454e-08	6.1257e-05
cg26371206	20	17531563	1.61881e-08	6.17829e-05	BFSP1
cg01134075	6	144344233	1.64157e-08	6.22446e-05	UTRN
cg20848988	7	36208170	1.66308e-08	6.25673e-05
cg18459459	2	237548068	1.67151e-08	6.25673e-05	MLPH
cg16879414	17	41914345	1.689e-08	6.28191e-05	ACLY
cg12987887	22	24510856	1.72778e-08	6.36856e-05	UPB1
cg13595076	1	27629539	1.7341e-08	6.36856e-05	FGR
cg09451789	22	44352310	1.78711e-08	6.50877e-05
cg26983744	16	89847425	1.79458e-08	6.50877e-05	SPIRE2
cg17118125	3	127790688	1.83772e-08	6.62412e-05	MGLL
cg25865542	3	32454302	1.87851e-08	6.72959e-05	CMTM7
cg11950141	1	30878842	1.91474e-08	6.81755e-05	SDC3
cg14110816	12	24661959	1.93068e-08	6.83266e-05
cg18390991	2	216807936	1.96115e-08	6.89867e-05	AC007563.5
cg02305024	14	53328277	2.00193e-08	6.92586e-05	AL163953.3
cg23750975	8	141355540	2.00281e-08	6.92586e-05	CTD-3064M3.3
cg03928874	6	6654665	2.00446e-08	6.92586e-05	LY86
cg17964080	11	72700172	2.09659e-08	7.20156e-05	ARAP1-AS2;ARAP1
cg24188849	2	96898328	2.16981e-08	7.37901e-05	FAM178B
cg12731838	11	7892997	2.17352e-08	7.37901e-05	RP11-494M8.4
cg16778903	15	72320226	2.1896e-08	7.39062e-05	CELF6;RP11-106M3.3;RP11-106M3.2
cg01046511	17	7839653	2.25122e-08	7.55494e-05	KDM6B
cg06949127	5	16863234	2.30685e-08	7.66493e-05
cg06681449	17	63933031	2.31024e-08	7.66493e-05	CD79B
cg02131639	3	57169282	2.32694e-08	7.67672e-05	IL17RD
cg08550517	16	85381038	2.43649e-08	7.99296e-05
cg07194321	9	71909350	2.49006e-08	8.12307e-05	FAM108B1
cg00275467	1	22775743	2.69956e-08	8.72563e-05
cg26517176	14	92451715	2.70466e-08	8.72563e-05	SLC24A4
cg02523228	1	47776740	2.75314e-08	8.83322e-05	RP11-543D5.3
cg11486745	20	12925391	2.85369e-08	9.10581e-05	RP5-1069C8.2
cg20794583	19	8089626	2.90587e-08	9.2219e-05
cg14369804	20	48684573	2.96585e-08	9.36138e-05
cg11270364	8	79760240	3.06908e-08	9.63515e-05
cg06182390	11	129969052	3.10008e-08	9.6804e-05	PRDM10
cg01176748	14	22957366	3.22467e-08	0.000100159	HAUS4;RP11-298I3.5
cg12401425	1	241848211	3.2989e-08	0.000101922	EXO1
cg06393639	17	9146276	3.3164e-08	0.000101924
cg16667814	6	137739113	3.39453e-08	0.000103779	RP11-356I2.1
cg22233512	17	57466027	3.42549e-08	0.00010418
cg17166998	3	47422525	3.49113e-08	0.000105626	SCAP
cg14339407	4	7652773	3.51356e-08	0.000105757	SORCS2
cg02412615	8	30556790	3.65395e-08	0.000109418	RBPMS
cg01871427	12	89948178	3.9891e-08	0.000118845	RP11-654D12.3;RP11-654D12.2
cg22565914	5	58888033	4.16507e-08	0.000123396
cg13845211	5	96874527	4.19284e-08	0.000123396	CTD-2260A17.2;ERAP2
cg10554896	2	102012397	4.20523e-08	0.000123396	IL1R2
cg02905169	11	76297305	4.25699e-08	0.00012377
cg00252781	1	179365523	4.26039e-08	0.00012377	AXDND1
cg04271792	6	28863616	4.50261e-08	0.000130159	XXbac-BPG308K3.6
cg14281616	11	76244535	4.56741e-08	0.000131333
cg16094352	14	24173108	4.5882e-08	0.000131333	REC8
cg11129964	1	56461918	4.7341e-08	0.000134849
cg24303303	21	42673411	4.93584e-08	0.000138644	PDE9A
cg13906894	17	9205847	4.94181e-08	0.000138644
cg13107144	15	63060967	4.94634e-08	0.000138644	TPM1
cg24270247	5	130135739	4.96233e-08	0.000138644	CHSY3
cg01909364	17	43662558	4.99634e-08	0.00013893	MEOX1
cg03943826	15	72320215	5.10988e-08	0.000141414	CELF6;RP11-106M3.3;RP11-106M3.2
cg23183169	1	119332288	5.17942e-08	0.000142662	U1;RP5-834N19.1
cg10942476	13	48510144	5.26741e-08	0.000144404
cg19458497	11	63635899	5.32934e-08	0.000145419
cg25289297	3	32106410	5.36581e-08	0.000145734	GPD1L
cg19010675	16	81597446	5.4579e-08	0.000147548
cg21853067	1	210236731	5.52434e-08	0.000147691	SERTAD4
cg01935992	17	78412710	5.53128e-08	0.000147691	PGS1
cg14871588	14	70823126	5.53905e-08	0.000147691
cg00956315	8	127931763	5.61789e-08	0.000149112	PVT1
cg05708550	5	138352538	5.80776e-08	0.000153223	KDM3B
cg03190267	16	2473467	5.82523e-08	0.000153223
cg25090616	3	55652190	6.00242e-08	0.000156558	AC025572.1;ERC2
cg12350036	16	3774931	6.00564e-08	0.000156558	CREBBP
cg00049616	13	99655932	6.03745e-08	0.000156687
cg26139579	3	184645909	6.20026e-08	0.000160201
cg21592857	10	30510954	6.43732e-08	0.000165593
cg23193616	14	103711193	6.77169e-08	0.00017343	XRCC3;AL049840.1
cg13579030	14	105749178	6.82558e-08	0.000174047
cg27537139	6	21557217	6.88391e-08	0.000174128
cg19714950	20	40262323	6.8884e-08	0.000174128
cg08843623	16	85594042	6.9245e-08	0.000174286	CTD-2542L18.1
cg02819834	19	35151321	6.97517e-08	0.000174399	FXYD7
cg02511539	15	99450793	6.98871e-08	0.000174399
cg08459783	4	2257522	7.0791e-08	0.000175903	MXD4
cg18935477	20	15673326	7.20164e-08	0.000176776	MACROD2
cg27403618	1	209734005	7.21578e-08	0.000176776
cg20686125	1	243739676	7.23107e-08	0.000176776	RP11-370K11.1;AKT3
cg11114313	12	108828539	7.24041e-08	0.000176776	SSH1
cg15732650	1	7673139	7.2656e-08	0.000176776
cg01709518	3	68004341	7.44109e-08	0.000180295	FAM19A1
cg26635133	1	24588684	7.56002e-08	0.000182419	C1orf130
cg04954249	1	159889848	7.73042e-08	0.000185763	CCDC19
cg08852765	6	33428630	7.96443e-08	0.000190602	SYNGAP1
cg00104249	7	101238903	7.99895e-08	0.000190647	CLDN15
cg18956935	21	32456600	8.04794e-08	0.000191035	FAM176C
cg08244745	17	9020064	8.21492e-08	0.00019325	NTN1
cg13279927	20	62364360	8.23986e-08	0.00019325
cg03230469	5	37837602	8.24055e-08	0.00019325	GDNF
cg09993931	11	119687546	8.28532e-08	0.000193523	PVRL1
cg26523533	11	9838432	8.35485e-08	0.000194369	RP11-1H15.2;SBF2
cg02579668	1	28601813	8.56223e-08	0.000198404	TAF12
cg04586073	20	38219725	8.83565e-08	0.00020393	KIAA1755
cg16959766	7	36190849	8.92044e-08	0.000204541
cg27116111	4	110520314	8.93219e-08	0.000204541	RP11-380D23.1
cg16256574	6	47098947	9.06153e-08	0.000206507
cg18720533	10	133019868	9.08879e-08	0.000206507
cg16643390	13	44974455	9.32455e-08	0.000211043
cg21840041	2	231613649	9.56276e-08	0.000215494
cg17999865	3	71955793	9.60204e-08	0.000215494
cg20121753	7	37182137	9.63191e-08	0.000215494	ELMO1
cg14673933	16	85593159	9.68795e-08	0.00021592	CTD-2542L18.1
cg12069540	10	80413814	9.83891e-08	0.000218104	FAM213A
cg15450840	5	14438468	9.87929e-08	0.000218104	TRIO
cg07206704	20	41318810	9.89798e-08	0.000218104	ZHX3
cg13252730	14	22506501	1.00495e-07	0.00022061	TRAJ34;TRAJ35
cg12037034	19	15268584	1.03322e-07	0.000224055
cg10776635	21	41664304	1.03325e-07	0.000224055	TMPRSS3
cg02253587	9	109816344	1.03541e-07	0.000224055
cg10621012	5	141682746	1.03599e-07	0.000224055	ARAP3
cg20795635	6	29610719	1.04784e-07	0.000225782	GABBR1
cg23747291	11	942415	1.08363e-07	0.000232635	AP2A2
cg13132121	1	218480219	1.09016e-07	0.000233179
cg06800115	9	96238958	1.11895e-07	0.000238465	HSD17B3
cg16056219	14	74577074	1.12474e-07	0.000238825	LTBP2
cg11711339	5	147511018	1.12922e-07	0.00023891	DPYSL3
cg26671440	19	36051423	1.13838e-07	0.000239977	THAP8
cg26958260	11	128613437	1.15418e-07	0.000242279
cg25204955	10	70494558	1.1576e-07	0.000242279	KIAA1274
cg10426428	4	38464605	1.17048e-07	0.000244099	RP11-83C7.2
cg23500537	5	141040234	1.17689e-07	0.000244564
cg03625372	1	242017747	1.19983e-07	0.000248448
cg13976927	10	72701362	1.205e-07	0.000248636	RP11-354E23.2
cg03515597	21	28537550	1.22413e-07	0.000251693	AF131217.1
cg27285658	22	42381972	1.23379e-07	0.00025279	NFAM1
cg20587396	1	30088906	1.27309e-07	0.00025993
cg06993413	15	65517866	1.2835e-07	0.000261142	DPP8
cg25687021	3	194035293	1.29519e-07	0.000262078	RP11-407B7.1
cg02104900	8	124655098	1.29825e-07	0.000262078	MTSS1
cg23893402	22	17994950	1.30156e-07	0.000262078	MICAL3;XXbac-B461K10.4
cg15810184	12	104930860	1.30686e-07	0.00026224	SLC41A2
cg04203210	16	2029198	1.31794e-07	0.000263557	SLC9A3R2
cg02099102	7	117869493	1.3397e-07	0.00026545	CTTNBP2
cg05549498	12	121857604	1.34278e-07	0.00026545	HPD
cg19393153	3	14761071	1.34415e-07	0.00026545
cg04642050	11	44354703	1.34559e-07	0.00026545
cg06910433	3	172127383	1.35033e-07	0.000265489	FNDC3B
cg10144643	11	76686044	1.35523e-07	0.000265559	RP11-672A2.3
cg05028773	19	13836348	1.3724e-07	0.000268023	MIR24-2
cg01834614	1	147670890	1.39372e-07	0.000271279	ACP6
cg01008894	4	3361782	1.42094e-07	0.000275659	RGS12
cg25272883	2	43144470	1.44039e-07	0.000278507
cg27130665	11	40294964	1.45239e-07	0.000279052	LRRC4C
cg06727629	5	31749370	1.45277e-07	0.000279052	RP11-5N11.6;PDZD2
cg16691863	1	28521661	1.46213e-07	0.000279929	RCC1
cg21690978	11	12111786	1.47511e-07	0.000281493	MICAL2
cg05763918	4	128461410	1.51663e-07	0.000288472	RP11-420A23.1
cg08448865	19	903113	1.54727e-07	0.000293344
cg23281167	2	26070236	1.55427e-07	0.000293601	RAB10
cg07538114	15	63950961	1.55868e-07	0.000293601	DAPK2
cg06869609	13	49303501	1.56509e-07	0.000293861
cg10428485	7	2006192	1.57717e-07	0.000294329
cg00590036	6	158536401	1.58341e-07	0.000294329	TMEM181
cg19549040	7	115680221	1.58801e-07	0.000294329	RP11-458K10.2
cg11915525	12	27469767	1.58974e-07	0.000294329	C12orf70
cg03044900	17	64022894	1.59278e-07	0.000294329
cg16691714	14	68627088	1.60315e-07	0.00029531	RAD51B
cg13664391	19	773305	1.63626e-07	0.000300107
cg21783686	3	78974412	1.63947e-07	0.000300107
cg22867359	16	17476707	1.66239e-07	0.000303351
cg22230224	2	241223676	1.67939e-07	0.000305499	ANO7
cg13204763	9	133164924	1.70276e-07	0.000308787	GBGT1;RALGDS
cg25202370	1	41664250	1.71243e-07	0.00030958	HIVEP3
cg12488111	14	105479362	1.71877e-07	0.000309766	CRIP2
cg25602168	20	50855784	1.7386e-07	0.000312377	BCAS4
cg10576887	11	9748615	1.74739e-07	0.000312994	SWAP70
cg21862228	12	92106492	1.76436e-07	0.000315067	RP11-24B21.1
cg14343431	12	47825646	1.80778e-07	0.000321836	RP5-1057I20.2;HDAC7
cg16510278	2	19863615	1.87065e-07	0.000332016
cg27084777	23	129760037	1.88019e-07	0.000332698
cg15032098	4	41256543	1.89038e-07	0.000333491	RP11-124A7.2;UCHL1
cg16346669	12	121466332	1.9048e-07	0.000335022	KDM2B
cg13020466	17	78420624	1.91604e-07	0.000335937	PGS1
cg00295663	16	58048709	1.92668e-07	0.000335937
cg02030396	8	10654688	1.92726e-07	0.000335937	RP1L1
cg04385484	14	100120937	1.94185e-07	0.000337472	EVL
cg09269759	1	156251436	1.9523e-07	0.000338283	SMG5
cg03179519	16	85531399	2.00457e-07	0.000346311
cg22432933	15	71222742	2.01437e-07	0.000346596
cg05261411	19	1238399	2.01809e-07	0.000346596	C19orf26
cg03990746	17	49456047	2.04568e-07	0.000349507
cg01739167	17	4903049	2.04723e-07	0.000349507	CHRNE
cg06301893	16	2340962	2.05299e-07	0.000349507	ABCA17P;ABCA3
cg25642616	11	692353	2.07081e-07	0.000351516	DEAF1
cg07948256	8	120857693	2.08642e-07	0.000353138
cg00187403	12	89840614	2.11307e-07	0.000356616
cg02903907	1	232805309	2.13864e-07	0.000359891	KIAA1383
cg13448398	17	49848612	2.1955e-07	0.000368398	RP11-304F15.3;TAC4
cg12587087	1	156002116	2.22563e-07	0.000372384	RP11-336K24.6;RP11-336K24.4
cg24016626	11	119371975	2.23758e-07	0.000372819
cg01045113	7	95470707	2.24658e-07	0.000372819	AC004012.1
cg04655959	7	157392393	2.24738e-07	0.000372819	DNAJB6
cg14955259	10	79025036	2.26218e-07	0.00037341	RP11-202P11.1
cg21692039	7	69621806	2.26374e-07	0.00037341
cg19233663	15	67864002	2.2924e-07	0.000377073	RP11-34F13.3
cg27124808	22	43212280	2.32184e-07	0.000380842	Z82214.3
cg16785938	4	10021360	2.36489e-07	0.000386817	SLC2A9
cg18468088	6	35523041	2.38528e-07	0.000388786
cg13982340	1	27343441	2.39024e-07	0.000388786	SYTL1
cg11467291	5	1143405	2.41654e-07	0.000391971
cg19092228	3	58068811	2.44116e-07	0.000394867
cg00183480	21	41967427	2.45044e-07	0.000394887	TMPRSS3
cg19640747	20	4721342	2.46411e-07	0.000394887	PRND
cg27611978	1	206479880	2.47683e-07	0.000394887	IKBKE
cg27534974	19	13851506	2.47871e-07	0.000394887
cg14099526	10	123021726	2.48354e-07	0.000394887	ACADSB
cg16357353	1	20411294	2.48779e-07	0.000394887	RP4-749H3.1
cg16193547	17	55459187	2.48862e-07	0.000394887	RP11-515E23.2
cg23923854	11	64893524	2.51508e-07	0.000397125	AP001187.9
cg02967115	8	124656146	2.51632e-07	0.000397125	MTSS1
cg18440169	17	29599276	2.53068e-07	0.00039757	ANKRD13B
cg17809945	2	191848249	2.54443e-07	0.00039757	SDPR;AC098617.2
cg17344223	3	129576938	2.54793e-07	0.00039757	PLXND1
cg22189357	1	23809935	2.55311e-07	0.00039757	HMGCL
cg16042668	3	45996100	2.55714e-07	0.00039757	FYCO1
cg09918091	10	97780417	2.55999e-07	0.00039757
cg04207218	21	38506942	2.57754e-07	0.000399233	ERG;TMPRSS3
cg16603916	1	21289370	2.60275e-07	0.000402071	ECE1
cg00812770	1	1138130	2.6349e-07	0.00040552	RP11-465B22.5
cg10062693	3	157534817	2.63896e-07	0.00040552	VEPH1
cg12182124	18	23871599	2.65267e-07	0.000405542	LAMA3
cg10488685	1	117092928	2.65299e-07	0.000405542	TTF2
cg14393462	11	66857419	2.71641e-07	0.000414152	LRFN4
cg06979374	11	123585386	2.74187e-07	0.000416945	GRAMD1B
cg26534238	16	3578484	2.77509e-07	0.0004209	NLRC3
cg09668964	3	129616852	2.79764e-07	0.000423222
cg09603969	16	14050851	2.83706e-07	0.000428075
cg27285091	14	103711225	2.84787e-07	0.000428599	XRCC3;AL049840.1
cg23768117	17	81160686	2.86273e-07	0.000429728	AATK
cg19924352	8	123183162	2.87092e-07	0.000429852	FAM83A;RP11-539E17.5
cg08161081	20	35739544	2.92536e-07	0.000435929	RBM39
cg12211703	3	42162605	2.92644e-07	0.000435929	TRAK1
cg04767841	16	85623072	2.95067e-07	0.000437318	KIAA0182
cg20566766	5	139388127	2.95074e-07	0.000437318	RP11-1280I22.1
cg02666093	15	101327411	3.00981e-07	0.00044435	PCSK6
cg02486737	17	41914044	3.01341e-07	0.00044435	ACLY
cg09526424	7	73855685	3.03822e-07	0.00044688
cg14649362	1	154749433	3.04778e-07	0.000447161
cg05555455	3	149086763	3.05967e-07	0.000447258	HLTF;HLTF-AS1
cg15893295	6	14276812	3.06377e-07	0.000447258
cg21111824	8	27610654	3.09237e-07	0.000450308	CLU
cg21794266	11	117945926	3.14918e-07	0.00045744
cg27139380	9	129257782	3.15973e-07	0.000457834	RP11-344B5.4;RP11-344B5.3
cg04474049	7	116524479	3.17211e-07	0.000458223	CAV1
cg04359418	10	74813638	3.17811e-07	0.000458223
cg00373663	1	100736824	3.2055e-07	0.000461033
cg23716690	1	10253971	3.25745e-07	0.000467354
cg14671673	7	44231594	3.27639e-07	0.00046892	CAMK2B
cg15813533	19	33507692	3.29099e-07	0.000469857
cg21489638	7	130986269	3.32853e-07	0.000472394	AC058791.2
cg26998535	10	101939480	3.3337e-07	0.000472394	C10orf76
cg25897960	5	150189205	3.33541e-07	0.000472394	SLC6A7
cg22148433	5	167916907	3.34112e-07	0.000472394	ODZ2
cg05366883	17	49868255	3.3518e-07	0.000472759
cg22188918	7	101238894	3.36509e-07	0.000473292	CLDN15
cg17495671	2	215748824	3.37178e-07	0.000473292	AC122136.1
cg07648340	10	13795839	3.43221e-07	0.000480618	FRMD4A
cg24188953	20	44393311	3.45546e-07	0.000482717	RP5-881L22.4
cg00840310	9	71446598	3.46824e-07	0.000482949	TRPM3
cg17745602	17	40312472	3.49323e-07	0.000482949	RARA
cg25389151	3	48737639	3.49935e-07	0.000482949	IP6K2
cg04317047	5	149428825	3.49985e-07	0.000482949	MIR143
cg22118147	5	172717010	3.50193e-07	0.000482949
cg24146849	9	130045575	3.50674e-07	0.000482949
cg01601476	9	109318568	3.52991e-07	0.000484451	EPB41L4B
cg24710151	22	20796272	3.5386e-07	0.000484451	PI4KA
cg04384810	14	91155211	3.54254e-07	0.000484451	C14orf159
cg19390697	17	17577472	3.5587e-07	0.000485523	PEMT;U6
cg26819611	16	57799667	3.56922e-07	0.000485681	KIFC3;CTD-2600O9.1
cg01647729	14	100128306	3.57682e-07	0.000485681	EVL
cg17873311	10	58353358	3.58481e-07	0.000485681
cg13915803	11	114257202	3.59732e-07	0.000486248	NNMT;RP11-64D24.2
cg17694130	4	14856666	3.62585e-07	0.000488972	LINC00504
cg08473805	11	119702294	3.66328e-07	0.000492882
cg08590985	9	113650940	3.67808e-07	0.000493736	RP11-18B16.2
cg12945621	4	1223359	3.70454e-07	0.000496148	CTBP1
cg08968069	16	72869104	3.72923e-07	0.000498114	ZFHX3
cg26928799	17	78344834	3.73629e-07	0.000498114
cg11854392	22	19891797	3.75793e-07	0.000499859	TXNRD2
cg25095171	14	93110959	3.78564e-07	0.000502399	ITPK1
cg07687610	12	32679111	3.82394e-07	0.000506332	DNM1L
cg13392861	9	37914864	3.85395e-07	0.000508229	RP11-613M10.9
cg13715590	3	68136480	3.85784e-07	0.000508229
cg02420480	7	41880294	3.86437e-07	0.000508229
cg13008897	15	66962467	3.87821e-07	0.000508902
cg05650911	11	63817741	3.91679e-07	0.000512813	C11orf84
cg11285438	16	28068851	3.93752e-07	0.000514369
cg11186825	11	14253520	3.9489e-07	0.000514369
cg18916584	13	98840580	3.95926e-07	0.000514369	DOCK9
cg20989630	8	124607364	3.96956e-07	0.000514369	MTSS1
cg02664797	1	6085071	3.97272e-07	0.000514369	KCNAB2
cg12421966	2	239728031	3.98499e-07	0.000514816
cg04124839	15	74376631	4.006e-07	0.000515256
cg10551409	15	84603705	4.01283e-07	0.000515256	ZSCAN2
cg01672268	1	151941239	4.0166e-07	0.000515256
cg23438437	15	25740041	4.02369e-07	0.000515256
cg20405891	11	134504437	4.0708e-07	0.000520147	RP11-627G23.1
cg20608100	19	39307110	4.08323e-07	0.00052027	LRFN1
cg18563886	10	133389598	4.08958e-07	0.00052027	PAOX;MTG1
cg18380280	13	97227007	4.12141e-07	0.000522212	MBNL2
cg09754081	5	142144052	4.12273e-07	0.000522212	NDFIP1
cg15431066	4	173177711	4.13454e-07	0.000522574	AC105285.1
cg18243357	3	55659603	4.15684e-07	0.000523469	ERC2
cg23629775	11	120562323	4.16483e-07	0.000523469	GRIK4
cg21063099	15	99421694	4.16851e-07	0.000523469
cg14371752	6	47483239	4.20816e-07	0.000527313
cg17082299	8	17536929	4.23e-07	0.000528534	SLC7A2
cg24484138	20	32482387	4.236e-07	0.000528534	C20orf112
cg06633739	10	69811191	4.26277e-07	0.000529736
cg08030282	1	160997792	4.26378e-07	0.000529736	F11R
cg00822241	19	48698211	4.28665e-07	0.000531447	FUT2
cg07544232	1	183181051	4.30637e-07	0.000532761
cg07879474	5	139684631	4.35459e-07	0.000536397	CTB-35F21.1
cg02113955	14	52824787	4.37567e-07	0.000536397
cg10399764	9	112754943	4.37665e-07	0.000536397
cg17962756	5	173342196	4.38664e-07	0.000536397
cg24715264	12	47883026	4.39426e-07	0.000536397	VDR;RP11-89H19.1
cg23461488	2	41698663	4.40284e-07	0.000536397
cg12861636	12	92224946	4.4072e-07	0.000536397
cg10297170	14	24095158	4.40925e-07	0.000536397	PCK2;NRL
cg06508552	5	136027315	4.44446e-07	0.000539557
cg04927706	16	53083342	4.46955e-07	0.000541477	CHD9
cg25021530	5	44332901	4.49533e-07	0.000543405
cg16566899	12	57185599	4.50408e-07	0.000543405
cg26722677	2	11132240	4.56695e-07	0.000549853	AC062028.1;C2orf50
cg06829760	2	16664144	4.6277e-07	0.00055557	FAM49A
cg04205753	1	204476069	4.63694e-07	0.00055557	PIK3C2B
cg05377824	16	89365279	4.64955e-07	0.00055557	ANKRD11
cg11133226	3	127785717	4.65249e-07	0.00055557	MGLL
cg01481646	10	80457792	4.67818e-07	0.000557498	TSPAN14
cg14955578	17	57005305	4.73534e-07	0.000561695	SCPEP1
cg06746220	3	195908069	4.73854e-07	0.000561695	AC124944.2;TNK2
cg03164850	20	58327583	4.74225e-07	0.000561695	RAB22A
cg09531520	12	26274815	4.78417e-07	0.000565513	SSPN;RP11-283G6.5;RP11-283G6.4
cg14936266	8	19312569	4.81151e-07	0.000567595	SH2D4A
cg20063241	20	31596944	4.8884e-07	0.000575503
cg15840874	17	43840944	4.92169e-07	0.000578257
cg17773861	14	105899470	4.94243e-07	0.000579528	IGHD2-15
cg19638176	19	12672147	5.00136e-07	0.000585262	WDR83
cg16821495	9	132856786	5.08664e-07	0.000594051	AK8
cg11649821	1	1927999	5.11351e-07	0.00059521	C1orf222
cg14451446	16	85671803	5.12098e-07	0.00059521	KIAA0182
cg09120141	1	54807247	5.12714e-07	0.00059521
cg16017945	15	67185888	5.15833e-07	0.000597519	SMAD3
cg16758929	1	209618815	5.17752e-07	0.000597519	LAMB3
cg11969551	21	44146456	5.17773e-07	0.000597519
cg19713898	14	95886279	5.2214e-07	0.00060137	RP11-185P18.1
cg06967741	5	138483051	5.24401e-07	0.000602786
cg26377198	4	85826358	5.2946e-07	0.000606495	ARHGAP24
cg02371376	15	77022065	5.29706e-07	0.000606495	PSTPIP1
cg14253965	17	68383521	5.33833e-07	0.000610025
cg21513352	2	85326718	5.35549e-07	0.00061079
cg21549201	8	29767367	5.40561e-07	0.000615304	AC145110.1
cg02836864	2	112631333	5.42166e-07	0.000615931
cg04010123	9	125261506	5.44431e-07	0.000617303	GAPVD1
cg02779535	20	36064358	5.46452e-07	0.000618393
cg19691546	11	46346745	5.48703e-07	0.00061974	DGKZ
cg12947863	9	113966656	5.49781e-07	0.000619758	ZNF618
cg25199891	17	3916624	5.55792e-07	0.000624794	P2RX1
cg25709222	13	44967873	5.57123e-07	0.000624794
cg14896488	11	73963971	5.59806e-07	0.000624794	DNAJB13;RP11-167N4.2
cg16107331	15	73330711	5.61358e-07	0.000624794
cg26953162	19	17972850	5.61362e-07	0.000624794	KCNN1
cg03943560	3	34008558	5.61707e-07	0.000624794
cg02704456	4	7679078	5.61738e-07	0.000624794
cg02746162	2	168518854	5.67192e-07	0.000629661
cg15015757	5	43043038	5.70057e-07	0.00063059	AC025171.1;CTD-2201E18.3;ANXA2R
cg04268254	5	73303959	5.70189e-07	0.00063059
cg07790960	1	12049716	5.72793e-07	0.000632273
cg01978458	7	2643623	5.74166e-07	0.000632593
cg00235538	3	48287768	5.7905e-07	0.000636772	Y_RNA
cg18206296	13	48095284	5.80611e-07	0.000637111	MED4
cg18652997	4	7677438	5.8154e-07	0.000637111
cg15405959	1	15764259	5.92736e-07	0.000648161	FBLIM1
cg05912030	8	47739932	5.94585e-07	0.000648967	CEBPD
cg24113610	15	70266474	5.95751e-07	0.000649027
cg26003721	19	55302204	5.99103e-07	0.000651463	BRSK1
cg04054604	19	49747739	6.07313e-07	0.000659164	TSKS
cg09641924	3	171565026	6.16564e-07	0.000667962
cg01903654	5	139846370	6.1797e-07	0.000668246
cg00762662	10	23438643	6.19525e-07	0.000668689	OTUD1
cg13898290	10	119319732	6.20764e-07	0.00066879	GRK5
cg13487983	9	134404473	6.27107e-07	0.00067438	RXRA
cg18203525	11	10268945	6.29482e-07	0.00067569
cg02289013	1	156661714	6.34994e-07	0.000680355	RP11-284F21.7
cg10076265	19	49511775	6.40115e-07	0.000684586	FCGRT
cg09336988	19	41882805	6.4866e-07	0.000692457	ARHGEF1
cg07680129	4	1806302	6.54872e-07	0.000697506	FGFR3
cg05550603	17	73291200	6.56142e-07	0.000697506	CDC42EP4
cg00285294	7	1050131	6.56973e-07	0.000697506	GPR146;C7orf50
cg05643816	22	30261389	6.63686e-07	0.000703353	MTMR3
cg18254364	14	24272615	6.65423e-07	0.000703862	RABGGTA
cg25092982	16	2980448	6.66576e-07	0.000703862	PKMYT1
cg07901253	1	15076008	6.69425e-07	0.000705594
cg10282890	5	74316057	6.8497e-07	0.00072011
cg25928629	2	217650844	6.85664e-07	0.00072011	DIRC3
cg15060759	10	30220116	6.93107e-07	0.000726621
cg22230400	15	66724107	6.95746e-07	0.000726994	SMAD6
cg21802470	7	156752898	6.95953e-07	0.000726994	LMBR1
cg16095032	14	103226763	7.00826e-07	0.000730152
cg03458957	8	127910275	7.01477e-07	0.000730152	PVT1
cg11067964	1	36118511	7.08503e-07	0.000736154	COL8A2
cg26386273	14	104157140	7.10974e-07	0.000737409
cg26225794	7	27678104	7.26978e-07	0.00075267
cg08025700	7	2624697	7.30954e-07	0.000754157
cg15629311	3	129577053	7.30997e-07	0.000754157	PLXND1
cg26024214	15	57922965	7.36311e-07	0.000757833
cg11071401	17	50559833	7.37155e-07	0.000757833	RP11-94C24.10;CACNA1G
cg15882537	2	240798851	7.46644e-07	0.000766239	KIF1A
cg27630169	1	43306925	7.5608e-07	0.000774561	TIE1
cg07583615	12	80178958	7.60147e-07	0.000777236
cg12667152	11	86173124	7.6256e-07	0.000777236
cg18106508	6	15993810	7.62685e-07	0.000777236	RP11-401E14.2
cg23625620	12	104511406	7.67207e-07	0.000778051
cg27517771	17	1251917	7.67415e-07	0.000778051	AC144836.1
cg02063846	20	25150233	7.67481e-07	0.000778051	RP4-738P15.1
cg04004830	2	191846517	7.70215e-07	0.000779469	AC098617.2;SDPR
cg04617001	20	25150158	7.73779e-07	0.000781721	RP4-738P15.1
cg08526825	16	2752228	7.75117e-07	0.000781721	SRRM2;CTD-2270P14.3
cg08587297	21	43813781	7.78266e-07	0.000781948	AP001053.11
cg22115976	2	19650126	7.78782e-07	0.000781948
cg26209151	3	134606279	7.7936e-07	0.000781948	EPHB1
cg06125314	5	138962904	7.93844e-07	0.000795114	SIL1
cg25386499	3	58350005	7.95374e-07	0.000795166	PXK
cg20343278	18	7946815	7.9662e-07	0.000795166	PTPRM
cg12100751	1	108661050	7.98039e-07	0.000795224	HENMT1
cg04066021	16	86259681	8.01017e-07	0.000796831
cg25060269	18	79523883	8.07297e-07	0.000800585
cg09478031	22	43212567	8.08494e-07	0.000800585	Z82214.3
cg16594913	12	5498289	8.08904e-07	0.000800585	NTF3
cg00749273	3	13064936	8.11823e-07	0.000802115
cg08636535	21	44207475	8.20283e-07	0.000809105	AP001058.3
cg01472018	5	113235007	8.25455e-07	0.000812834	MCC
cg20188266	9	124257139	8.27038e-07	0.000813021	NEK6
cg02426464	17	1578011	8.31821e-07	0.000816349	SLC43A2
cg25780389	10	112375157	8.38691e-07	0.00082171	ACSL5
cg23261394	1	44007047	8.44514e-07	0.000826029
cg02292330	1	208007922	8.52724e-07	0.000832665
cg13576696	8	141331821	8.54224e-07	0.000832737
cg09169152	9	95055457	8.57268e-07	0.000834311	C9orf3
cg23106115	8	95024340	8.63917e-07	0.000839384	C8orf38
cg11286766	8	39038935	8.67032e-07	0.000841011
cg19309138	6	74606757	8.71464e-07	0.000843907	RP11-554D15.1;RP11-554D15.3
cg00950552	7	140647317	8.78246e-07	0.000849067	DENND2A
cg27360210	19	39336283	8.82727e-07	0.000851989	GMFG
cg15705810	2	152500978	8.85057e-07	0.000852539
cg03603485	1	167473646	8.86218e-07	0.000852539	CD247
cg12053004	1	220884409	8.98371e-07	0.000862809
cg05005073	1	39047654	9.04193e-07	0.000866975
cg07740089	18	58492633	9.08694e-07	0.000868945
cg17186066	8	79828378	9.09224e-07	0.000868945	RP11-26J3.1
cg21708888	22	24519069	9.12869e-07	0.000871004	UPB1
cg02831589	2	46350219	9.15736e-07	0.000872313	EPAS1
cg10429508	16	85574950	9.19471e-07	0.000874445
cg16736612	3	49279352	9.21813e-07	0.000875247	USP4;C3orf62
cg18747105	5	151749885	9.25697e-07	0.000877508
cg24687287	19	38699154	9.32665e-07	0.00088268	ACTN4
cg03887438	11	133040747	9.34783e-07	0.000883253	OPCML
cg04857037	1	25810480	9.55165e-07	0.000901054	RP1-317E23.6
cg17110586	19	35963721	9.62493e-07	0.000906501
cg21112154	15	71111284	9.71572e-07	0.000911771	CT62;RP11-673C5.4;THSD4
cg17551192	11	65871012	9.71711e-07	0.000911771	EFEMP2
cg03462554	11	62572909	9.72772e-07	0.000911771	EEF1G;MIR3654
cg17752270	5	170279234	9.74976e-07	0.000912372	LCP2
cg23405658	11	763824	9.77503e-07	0.000913273	TALDO1
cg04742197	6	151013026	9.91119e-07	0.000924515
cg27622206	9	91163109	9.97278e-07	0.000928777	LINC00484;RP11-305L7.3;RP11-305L7.6
cg10933035	19	1274061	1.00014e-06	0.000929956	CIRBP;C19orf24
cg13887205	5	140146361	1.00258e-06	0.000930507
cg24864528	6	2796077	1.00423e-06	0.000930507
cg00499708	7	152145398	1.00551e-06	0.000930507	MLL3
cg09175674	10	103694801	1.01374e-06	0.000935398	SH3PXD2A
cg22432250	1	218488212	1.014e-06	0.000935398
cg27165033	10	132836564	1.0156e-06	0.000935398	TTC40
cg13884907	1	210231709	1.02444e-06	0.000942055	SERTAD4;C1orf133
cg23824762	2	96505400	1.02752e-06	0.000943404	NEURL3
cg14559176	9	135981053	1.02995e-06	0.000944145
cg04755966	19	14413181	1.04129e-06	0.00095114	DDX39A
cg20698781	2	38620309	1.04143e-06	0.00095114
cg05978306	17	1470480	1.04247e-06	0.00095114	MYO1C
cg04299649	1	55369838	1.0461e-06	0.000952968
cg03801871	2	30230529	1.05633e-06	0.000960785	LBH
cg11490681	17	79464834	1.06245e-06	0.000964643	RBFOX3
cg23330006	12	106113935	1.06539e-06	0.000964643
cg09385667	3	73494085	1.06553e-06	0.000964643	PDZRN3
cg08161802	1	30904534	1.06853e-06	0.000965867
cg19619518	8	48556553	1.07061e-06	0.000966249	RP11-567J20.2;RP11-770E5.1
cg01241890	16	67858073	1.08417e-06	0.000976619	NUTF2
cg17315426	14	23058420	1.08544e-06	0.000976619	CDH24
cg12660777	6	32187056	1.08813e-06	0.000977526	XXbac-BPG300A18.13;PBX2
cg00013684	20	31691843	1.0991e-06	0.000985865	RP11-243J16.7
cg25474364	7	180403	1.1018e-06	0.000986776
cg10040370	2	8596334	1.11178e-06	0.000993559
cg18578578	3	50224813	1.11278e-06	0.000993559	GNAI2
cg27505953	8	25977507	1.11552e-06	0.000994484
cg20417351	17	521118	1.13276e-06	0.00100832	VPS53
cg18305855	7	112889888	1.14118e-06	0.00101427	C7orf60
cg01520554	1	202162943	1.14367e-06	0.00101474	PTPN7
cg19848778	11	12195782	1.14519e-06	0.00101474	MICAL2
cg23971069	1	213985343	1.14938e-06	0.00101691	PROX1;PROX1-AS1
cg18412185	1	15803607	1.15635e-06	0.00102144
cg10945180	8	41660782	1.15894e-06	0.00102144	RP11-930P14.1;ANK1
cg12927248	15	62742986	1.15975e-06	0.00102144	TLN2
cg19220825	12	49960168	1.16322e-06	0.00102295	RP11-469H8.6
cg19518242	14	51913043	1.17059e-06	0.00102699	GNG2
cg19535489	5	150496810	1.17133e-06	0.00102699	NDST1
cg23161126	3	77255915	1.17709e-06	0.00102908
cg13765206	18	2907349	1.17723e-06	0.00102908
cg09011891	5	135191062	1.19672e-06	0.00104455	CTC-203F4.1;CTC-349C3.1
cg09810149	2	69464777	1.1985e-06	0.00104455	AC114772.1
cg21443220	2	101188832	1.20191e-06	0.00104595	TBC1D8
cg26754350	8	28703206	1.21689e-06	0.00105612	EXTL3
cg02850815	8	143814013	1.21721e-06	0.00105612	SCRIB;MIR937
cg02381468	5	132824034	1.2228e-06	0.0010594	SHROOM1
cg23819100	2	168345810	1.22802e-06	0.00106234
cg22825230	20	59223248	1.23525e-06	0.00106701
cg05848175	1	153357781	1.24136e-06	0.00106908	S100A9
cg15046507	11	44977651	1.24343e-06	0.00106908	AC068858.1
cg07795614	5	142432833	1.24538e-06	0.00106908	AC005592.2
cg20324953	6	137866441	1.24542e-06	0.00106908	TNFAIP3;RP11-356I2.4
cg19633296	17	79850208	1.2468e-06	0.00106908	RP11-353N14.3
cg13853046	17	58526374	1.25638e-06	0.00107572
cg19130738	11	46343822	1.2605e-06	0.00107633	DGKZ
cg16245593	7	18290046	1.26078e-06	0.00107633	HDAC9
cg01021283	10	79286794	1.26394e-06	0.00107746	ZMIZ1
cg11072066	1	22391321	1.26691e-06	0.00107841
cg11972930	16	4516083	1.27134e-06	0.00108061	C16orf5
cg25124644	16	85546922	1.27651e-06	0.00108342
cg10003327	11	57786600	1.27906e-06	0.00108401	CTNND1;RP11-691N7.6
cg18549036	3	149086754	1.28784e-06	0.00108988	HLTF;HLTF-AS1
cg00090431	2	240913684	1.29354e-06	0.00109311
cg20465333	22	31665725	1.29568e-06	0.00109334
cg24974582	22	30250496	1.30001e-06	0.00109541	MTMR3
cg10892943	3	66400180	1.30248e-06	0.00109591	LRIG1
cg09180239	16	85633070	1.3054e-06	0.00109646	KIAA0182
cg13265003	21	42498913	1.30836e-06	0.00109646	SLC37A1
cg13066562	4	7650070	1.30877e-06	0.00109646	SORCS2
cg00968616	17	57865537	1.31486e-06	0.00109999	CUEDC1
cg23907982	17	9577111	1.3178e-06	0.00110086	STX8;WDR16
cg07531663	8	46839872	1.32126e-06	0.00110218	LINC00293
cg17329648	2	73070260	1.32352e-06	0.00110249	SFXN5
cg13612447	17	2749894	1.32711e-06	0.00110349
cg04666830	1	156816825	1.3285e-06	0.00110349	SH2D2A;NTRK1
cg00916899	20	37316529	1.33402e-06	0.00110473	MANBAL
cg03240321	5	171681849	1.33409e-06	0.00110473
cg27353586	11	75722365	1.33567e-06	0.00110473
cg21353317	16	4346170	1.33794e-06	0.00110504	PAM16;CORO7
cg06064052	14	24338429	1.34037e-06	0.00110549	RP11-934B9.3;RIPK3
cg26510452	20	41362821	1.34788e-06	0.0011093
cg03391662	14	59354692	1.35066e-06	0.0011093	DAAM1
cg17799287	13	91349510	1.35069e-06	0.0011093	MIR17HG;MIR17;RP11-282D2.2;MIR18A;RP11-282D2.3;MIR19A;RP11-282D2.4
cg04628220	16	57098333	1.36375e-06	0.00111845	CPNE2
cg24900980	2	205683199	1.37361e-06	0.00112479	NRP2
cg14428628	17	79833123	1.3778e-06	0.00112479
cg20535393	5	139684302	1.37917e-06	0.00112479	CTB-35F21.1
cg03796580	17	82375748	1.37919e-06	0.00112479
cg21293124	19	42224256	1.38399e-06	0.00112479	ZNF526
cg15579389	11	2301829	1.38471e-06	0.00112479	C11orf21;TSPAN32
cg07641145	11	70185361	1.38496e-06	0.00112479	ANO1
cg17577085	17	37388382	1.39374e-06	0.00112957	ACACA
cg26081188	11	19705327	1.39471e-06	0.00112957
cg11899566	20	38140597	1.39909e-06	0.00113154	TGM2
cg10093739	17	47840052	1.40435e-06	0.00113423
cg23649555	17	76872611	1.40948e-06	0.0011368	MGAT5B
cg17558623	12	4288781	1.41693e-06	0.00114123	CCND2
cg07488576	2	191846755	1.42777e-06	0.00114794	SDPR;AC098617.2
cg15026715	16	27457346	1.42919e-06	0.00114794
cg23782145	6	32119413	1.4405e-06	0.0011545	ATF6B
cg00008282	7	44327053	1.44131e-06	0.0011545	CAMK2B
cg04677882	16	2019006	1.44402e-06	0.00115508	NPW
cg16982063	7	112411367	1.4505e-06	0.00115788
cg05335422	12	51341360	1.45149e-06	0.00115788	CELA1
cg02910031	3	149954840	1.47193e-06	0.00117054	RNF13;ANKUB1
cg17052212	12	45259942	1.47305e-06	0.00117054	ANO6
cg08078431	5	91281790	1.47368e-06	0.00117054	RP11-213H15.1
cg05514927	1	59057479	1.47539e-06	0.00117054	RP11-145M4.2;RP11-145M4.1;RP11-145M4.3
cg09492210	17	4903269	1.47737e-06	0.00117054	CHRNE
cg20405062	2	30366611	1.48546e-06	0.00117403
cg10284662	16	88942043	1.4858e-06	0.00117403	CBFA2T3
cg13125822	10	119301790	1.49414e-06	0.00117903	GRK5
cg12076931	9	136532719	1.50251e-06	0.00118385
cg17339794	19	5074213	1.50431e-06	0.00118385
cg12038834	22	37234449	1.50651e-06	0.00118398	RAC2
cg05996615	4	7436249	1.50898e-06	0.00118433	PSAPL1;SORCS2
cg12406703	10	110498922	1.51539e-06	0.00118768	RP11-525A16.4;DUSP5
cg24932920	4	11624542	1.51731e-06	0.00118768	RP11-281P23.2
cg27644777	12	131075463	1.51949e-06	0.00118779	GPR133
cg10845893	5	140040585	1.52206e-06	0.00118821
cg23414568	10	118735538	1.52513e-06	0.00118874	C10orf46
cg17632750	2	239545309	1.52681e-06	0.00118874
cg09787101	3	188855795	1.52917e-06	0.00118899	LPP
cg13415750	20	53900603	1.53442e-06	0.00119114
cg14475805	22	30309079	1.53601e-06	0.00119114	TBC1D10A;MTMR3
cg02848405	1	19495586	1.54233e-06	0.00119445
cg01569388	11	75592891	1.54752e-06	0.00119611	CTD-2530H12.4;MAP6
cg18659867	10	78247982	1.54857e-06	0.00119611	RP11-90J7.3
cg10138008	19	44164925	1.55703e-06	0.00120105	ZNF226
cg26835506	6	108717150	1.56361e-06	0.00120454
cg02025412	12	52022759	1.57359e-06	0.00121064	NR4A1
cg08017851	13	40480765	1.61747e-06	0.00124275	RP11-350A18.1
cg22192860	10	13701812	1.62953e-06	0.00125038	FRMD4A
cg15781076	8	102424920	1.63559e-06	0.00125154
cg15662251	1	25871364	1.63677e-06	0.00125154	PAQR7
cg08694107	5	150227764	1.63748e-06	0.00125154	CAMK2A
cg01119512	1	24319715	1.64939e-06	0.00125752	GRHL3;RP11-10N16.3
cg03290418	19	1881873	1.65126e-06	0.00125752	FAM108A1
cg26566874	7	22562928	1.65176e-06	0.00125752	AC002480.3;STEAP1B
cg06126411	15	100929633	1.65599e-06	0.0012591	LRRK1
cg01569983	20	46985542	1.66415e-06	0.00126365	EYA2
cg25985185	19	4521477	1.67052e-06	0.00126644
cg05352714	17	57534166	1.6734e-06	0.00126644
cg03150082	1	225568019	1.67432e-06	0.00126644	ENAH
cg16608498	5	159185124	1.67924e-06	0.00126852	RNF145
cg13246642	12	50102423	1.68293e-06	0.00126966	GPD1
cg24844000	17	60150983	1.6893e-06	0.00127282
cg22352371	3	57150596	1.6935e-06	0.00127434	IL17RD
cg02845063	3	121593394	1.69635e-06	0.00127455	FBXO40
cg08482935	16	85211743	1.69814e-06	0.00127455
cg15706604	15	74302933	1.70691e-06	0.00127843	RP11-60L3.2
cg07198775	7	92810448	1.70828e-06	0.00127843
cg21301440	17	76538468	1.70988e-06	0.00127843	CYGB;PRCD
cg07891911	15	35306597	1.71425e-06	0.00128006	ATPBD4
cg27315077	21	44984669	1.7184e-06	0.00128152
cg22967205	6	30707794	1.72209e-06	0.00128199	MDC1;MDC1-AS1
cg00808158	14	64763904	1.72342e-06	0.00128199	SPTB
cg00008033	19	51926727	1.73278e-06	0.00128724	ZNF613
cg16327338	10	114473082	1.73489e-06	0.00128724
cg00305993	15	75824274	1.74691e-06	0.00129451
cg11678610	1	226125466	1.75322e-06	0.00129755
cg24277456	1	204461819	1.75852e-06	0.00129851	PIK3C2B
cg15922801	2	239571816	1.75897e-06	0.00129851
cg19060970	19	57527220	1.76452e-06	0.00130096	ZNF549
cg16260349	10	80461841	1.77434e-06	0.00130655	TSPAN14
cg13151829	7	54800318	1.78221e-06	0.00130937	RP11-745C15.2
cg11531127	9	127716590	1.78266e-06	0.00130937	TTC16;PTRH1;RP11-56D16.2;RP11-56D16.8
cg26526113	14	34711387	1.78769e-06	0.00131142	CFL2
cg00489424	9	4839459	1.79083e-06	0.00131207	RCL1
cg12690996	1	6591457	1.79955e-06	0.00131545	KLHL21
cg10398905	2	96740729	1.79994e-06	0.00131545	LMAN2L
cg00197322	7	1950919	1.80684e-06	0.00131807
cg02648619	1	162035480	1.80804e-06	0.00131807
cg19215102	11	128720690	1.81125e-06	0.00131876	FLI1
cg24288811	10	127525011	1.82143e-06	0.0013239
cg20126860	1	156379680	1.82455e-06	0.0013239	RHBG
cg17194298	11	118692723	1.8251e-06	0.0013239
cg19164621	12	19641967	1.83168e-06	0.00132702
cg04731624	5	171640581	1.84558e-06	0.00133377
cg14657725	8	98947321	1.84763e-06	0.00133377	OSR2
cg05446905	11	70430334	1.84785e-06	0.00133377	CTTN
cg11443934	6	33785424	1.85107e-06	0.00133444	LEMD2
cg19680185	20	34193277	1.85487e-06	0.00133554	ASIP
cg19938522	5	170757551	1.86064e-06	0.00133804	MIR4454
cg14496753	9	122216905	1.87982e-06	0.00135017
cg25792881	2	3587594	1.89346e-06	0.00135829
cg07331761	7	135662335	1.89696e-06	0.00135914	C7orf73
cg06431681	2	201466267	1.9194e-06	0.00137353
cg01209764	11	44786456	1.93143e-06	0.00138045	TSPAN18
cg09742943	7	5781777	1.93544e-06	0.00138162	RNF216
cg05037688	9	136662102	1.94112e-06	0.00138399	EGFL7
cg01782836	1	111447201	1.9448e-06	0.00138492	WDR77
cg04960642	7	30276327	1.95234e-06	0.0013886
cg19134625	2	199911124	1.96608e-06	0.00139513	AC073043.1;C2orf69
cg22343263	12	50072727	1.96851e-06	0.00139513	ASIC1
cg02277438	19	14115560	1.9687e-06	0.00139513	PRKACA
cg10409341	15	82042643	1.97257e-06	0.00139618	MEX3B
cg01886647	1	182716965	1.98298e-06	0.00140185
cg08240496	2	191269536	1.99861e-06	0.00141119	MYO1B
cg14172126	9	136713825	2.00631e-06	0.0014138
cg01210513	20	53137686	2.00715e-06	0.0014138
cg19055803	19	12836350	2.01238e-06	0.00141578	RTBDN
cg13543084	23	10115193	2.01789e-06	0.00141795	WWC3
cg16475404	16	89199288	2.02316e-06	0.00141918	RP11-46C24.8
cg02298058	1	58968740	2.02669e-06	0.00141918
cg01367328	7	162351	2.02846e-06	0.00141918	RP11-90P13.1
cg12200611	2	100068731	2.02937e-06	0.00141918
cg00817377	7	74026727	2.03852e-06	0.00142387	ELN
cg11887996	12	120121199	2.05713e-06	0.00143367
cg01979646	11	9838474	2.05746e-06	0.00143367	RP11-1H15.2;SBF2
cg16828023	2	106073726	2.0698e-06	0.00144056	C2orf40
cg00467652	3	50320213	2.07261e-06	0.00144079	HYAL2;TUSC2
cg02766780	20	37289671	2.07875e-06	0.00144334	MANBAL
cg01479187	2	42931470	2.08521e-06	0.00144611
cg02093062	10	97736800	2.08993e-06	0.00144766	ZFYVE27
cg04213163	1	226717894	2.1039e-06	0.00145561
cg20529923	11	32088641	2.11426e-06	0.00146025	RCN1
cg27277366	6	90264757	2.11686e-06	0.00146025	BACH2
cg22659865	1	12035562	2.11811e-06	0.00146025
cg09990443	20	4948297	2.14801e-06	0.00147525	SLC23A2
cg20217048	10	110361376	2.15103e-06	0.00147525
cg10102336	21	43339164	2.15161e-06	0.00147525
cg13559306	17	43457123	2.15249e-06	0.00147525
cg03189837	5	60522135	2.1525e-06	0.00147525	PART1;PDE4D
cg24760869	10	114663010	2.18857e-06	0.00149426
cg08111661	12	2114374	2.18887e-06	0.00149426
cg04350421	22	39238642	2.19063e-06	0.00149426	PDGFB
cg05545993	1	47820463	2.1926e-06	0.00149426	RP11-543D5.3
cg20777464	16	2973755	2.19303e-06	0.00149426	PKMYT1
cg00516222	17	29622777	2.19757e-06	0.00149429	CORO6
cg03577743	6	35063749	2.19961e-06	0.00149429	ANKS1A
cg25270205	12	108814950	2.20075e-06	0.00149429	SSH1
cg20243743	14	23589323	2.20772e-06	0.00149517
cg02986801	8	133489432	2.21169e-06	0.00149517	ST3GAL1
cg17366928	6	15550832	2.21421e-06	0.00149517	DTNBP1
cg11455862	7	35537659	2.21582e-06	0.00149517
cg21733037	5	178386999	2.21869e-06	0.00149517
cg13585930	10	70267601	2.21964e-06	0.00149517	NPFFR1
cg06405206	17	49575442	2.21997e-06	0.00149517	RP5-1029K10.2;NXPH3;RP5-1029K10.4
cg04011357	16	50551820	2.22789e-06	0.00149878
cg03480383	16	89863739	2.23442e-06	0.00149992	SPIRE2
cg13862106	20	63847409	2.23473e-06	0.00149992
cg11176481	5	73380212	2.24104e-06	0.00150243
cg08179795	12	15797952	2.25465e-06	0.00150817	EPS8
cg02736958	15	101431641	2.25538e-06	0.00150817	PCSK6
cg23183843	6	153210155	2.25735e-06	0.00150817
cg12145783	7	100689285	2.26292e-06	0.00151016	GIGYF1
cg07116693	15	89767670	2.28092e-06	0.00152044	MESP2
cg26186174	14	104691355	2.28516e-06	0.00152153	INF2;RP11-982M15.5
cg25621667	1	177351507	2.29119e-06	0.00152298	RP1-35C21.1
cg21934190	8	141353060	2.29255e-06	0.00152298
cg08598780	11	116789798	2.30146e-06	0.00152716	APOA5
cg08479785	20	51118294	2.31661e-06	0.00153546
cg01035619	17	63934850	2.32638e-06	0.00154019
cg23158811	19	19618923	2.3348e-06	0.00154142	PBX4
cg01798213	9	91906296	2.33657e-06	0.00154142	ROR2
cg10439678	10	32919763	2.33833e-06	0.00154142
cg27020362	5	139387705	2.33879e-06	0.00154142	RP11-1280I22.1
cg12128626	11	65611452	2.34145e-06	0.00154143	MAP3K11
cg19194871	14	74866687	2.34589e-06	0.00154261
cg27652350	15	100880784	2.36598e-06	0.00155407	ALDH1A3
cg02417427	5	80183389	2.37062e-06	0.00155408	SERINC5
cg08705976	2	149219978	2.37131e-06	0.00155408
cg03782127	1	25033850	2.37756e-06	0.00155643
cg20165037	13	114037171	2.38175e-06	0.00155733
cg08942545	13	59496699	2.38427e-06	0.00155733
cg17019377	15	90874480	2.38779e-06	0.00155788	FURIN
cg25196158	1	213979636	2.39106e-06	0.00155828	PROX1-AS1
cg13013203	22	19833005	2.42096e-06	0.001576	GNB1L
cg01448944	6	35474511	2.42994e-06	0.00157998	TEAD3
cg25902146	1	160711934	2.43247e-06	0.00157998	CD48
cg04994217	9	87149100	2.4362e-06	0.00158064
cg19083777	12	48993788	2.43945e-06	0.00158099	RP11-386G11.3
cg05239425	5	124707743	2.44404e-06	0.00158221	RP11-43D2.2;ZNF608
cg07723951	7	23685649	2.51066e-06	0.00162308	C7orf46
cg18591264	18	58927251	2.51628e-06	0.00162308	U2
cg23606718	2	130756354	2.51807e-06	0.00162308	FAM123C;AC140481.8
cg17013151	2	28325193	2.51828e-06	0.00162308	BRE
cg26487890	1	8342601	2.52804e-06	0.00162705	SLC45A1
cg02036851	20	689097	2.53001e-06	0.00162705
cg01141891	9	111975884	2.53942e-06	0.0016313
cg23239612	5	138213702	2.55681e-06	0.00164066	CDC23
cg04316126	19	49863124	2.56088e-06	0.00164147
cg09226692	6	43454752	2.56414e-06	0.00164163	DLK2
cg20281850	10	13706133	2.5689e-06	0.00164163	FRMD4A
cg19954205	12	121773376	2.56955e-06	0.00164163	TMEM120B
cg10602939	14	100681214	2.57369e-06	0.00164211	RP11-566J3.2
cg09318857	10	75196651	2.57688e-06	0.00164211
cg23018054	1	59997670	2.57875e-06	0.00164211	C1orf87
cg09031013	21	34462872	2.58803e-06	0.00164623	KCNE1
cg18864926	14	99523552	2.594e-06	0.00164823	CCDC85C
cg16702313	14	73785223	2.59883e-06	0.00164948	C14orf43
cg14646676	10	31908332	2.6032e-06	0.00164948	ARHGAP12
cg14563558	11	1302794	2.60445e-06	0.00164948	TOLLIP
cg08631819	6	159168451	2.61768e-06	0.00165607	FNDC1
cg01412654	3	12286585	2.62313e-06	0.00165609	PPARG
cg16136290	1	111737611	2.62339e-06	0.00165609	FAM212B
cg00616908	9	133822472	2.63723e-06	0.00166154
cg22512256	4	8219405	2.63771e-06	0.00166154	SH3TC1
cg25623459	11	1840114	2.67129e-06	0.00168087	TNNI2
cg10987969	11	72225947	2.67987e-06	0.00168446	INPPL1
cg26628031	8	94906562	2.70595e-06	0.00169902	snoU13;C8orf38
cg14517454	1	26345427	2.71061e-06	0.00170012	AIM1L
cg15962336	1	53466904	2.72646e-06	0.00170823	DMRTB1
cg14841574	20	35307059	2.73841e-06	0.00171388	UQCC
cg09745534	2	205681816	2.74865e-06	0.00171839	NRP2
cg05244369	10	103548766	2.75151e-06	0.00171839	RP11-416N2.3
cg13307586	9	124795086	2.7556e-06	0.00171911	OLFML2A
cg04941418	6	34525352	2.76093e-06	0.0017203	PACSIN1
cg15744837	12	104680177	2.76341e-06	0.0017203
cg05262746	3	111073249	2.76855e-06	0.00172167	PVRL3
cg11429795	16	64413169	2.77381e-06	0.00172311	RP11-467L24.1
cg23056558	14	45269046	2.78436e-06	0.00172782
cg10340033	2	219206287	2.79395e-06	0.00173045	ZFAND2B
cg08807414	16	85574899	2.79452e-06	0.00173045
cg15675888	18	10477188	2.80034e-06	0.00173117
cg11936313	22	19891211	2.80162e-06	0.00173117	TXNRD2
cg21909680	1	8883822	2.83111e-06	0.00174754	U6
cg12740667	6	13480003	2.84895e-06	0.00175424	GFOD1;AL583828.1
cg21507987	11	10505959	2.84899e-06	0.00175424	AMPD3
cg11664969	16	75208166	2.85754e-06	0.00175424	CTRB2
cg02761541	13	40388817	2.85796e-06	0.00175424
cg01721954	21	45534969	2.85889e-06	0.00175424	SLC19A1
cg01826636	22	23198093	2.85999e-06	0.00175424	BCR
cg21980045	1	205261790	2.86673e-06	0.00175525	TMCC2
cg25083103	2	174021201	2.86763e-06	0.00175525
cg16394736	8	124592363	2.87121e-06	0.00175547	MTSS1
cg04834572	10	75109008	2.874e-06	0.00175547	DUSP13;SAMD8
cg26144128	1	159934149	2.89281e-06	0.00176419	IGSF9
cg00341732	22	31083575	2.89498e-06	0.00176419	SMTN;MTMR3
cg11513904	8	73296119	2.89925e-06	0.00176419	RDH10;RPL7
cg13669166	5	147511304	2.90198e-06	0.00176419	DPYSL3
cg16397701	12	23952226	2.90346e-06	0.00176419	SOX5
cg18501112	14	73740307	2.90694e-06	0.00176419	C14orf43
cg14796679	1	169712286	2.90944e-06	0.00176419	SELL;C1orf112
cg25601446	17	63955938	2.91664e-06	0.00176491
cg13811423	20	63066057	2.91666e-06	0.00176491
cg11635857	22	49369151	2.9355e-06	0.00177447
cg17209914	11	86151774	2.94384e-06	0.00177649	U6
cg02013937	14	53807320	2.94493e-06	0.00177649	AL162759.1
cg12272326	9	16102381	2.96014e-06	0.0017809
cg21328376	5	57368335	2.96349e-06	0.0017809
cg07543487	10	110224492	2.96401e-06	0.0017809	MXI1
cg25872458	6	107671273	2.96444e-06	0.0017809
cg18007455	22	33861639	2.97697e-06	0.00178546	LARGE
cg17448778	4	5838097	2.97815e-06	0.00178546	CRMP1
cg08655206	1	220884856	2.98602e-06	0.00178819	HLX
cg25254394	5	151036719	2.99057e-06	0.00178819	TNIP1
cg07079893	17	49862916	2.99332e-06	0.00178819
cg14858616	10	70460063	2.99495e-06	0.00178819
cg27060175	14	99970472	2.9988e-06	0.00178866	EVL
cg17836187	21	35198197	3.02031e-06	0.00179965	RUNX1
cg24099977	8	110830017	3.03961e-06	0.0018093
cg03348845	1	26075822	3.0485e-06	0.00181275
cg12976832	19	9142992	3.05175e-06	0.00181284	ZNF317
cg00345123	1	40980573	3.05885e-06	0.00181521	CTPS
cg02697979	11	34243814	3.06901e-06	0.00181939	ABTB2
cg13676763	9	126499925	3.09658e-06	0.00183387	FAM125B
cg12234392	10	85238853	3.1053e-06	0.00183717
cg16666776	8	53907012	3.11585e-06	0.00184155	RGS20
cg14373996	20	38222013	3.13057e-06	0.00184837	KIAA1755
cg24866700	19	2235104	3.13665e-06	0.00185009	MIR1227
cg22777962	11	122742111	3.15452e-06	0.00185876	UBASH3B
cg03296502	17	83076995	3.16431e-06	0.00186205
cg00577164	8	124629724	3.16648e-06	0.00186205	MTSS1
cg20919425	2	138507573	3.17251e-06	0.00186371	SPOPL
cg27262415	11	67437695	3.18145e-06	0.00186604	PTPRCAP
cg26426488	7	100864022	3.18732e-06	0.00186604	SLC12A9
cg02968914	19	1955396	3.18747e-06	0.00186604	CSNK1G2-AS1;CSNK1G2
cg23401088	2	159064582	3.18926e-06	0.00186604	TANC1
cg11446055	10	103812685	3.20288e-06	0.00187214
cg09906752	6	46653762	3.2076e-06	0.00187302	SLC25A27;CYP39A1
cg01168833	12	105562663	3.21261e-06	0.00187407
cg27665659	7	101154314	3.22928e-06	0.00188192	AP1S1
cg03575584	14	68782256	3.23681e-06	0.00188443
cg27638036	16	85590770	3.24459e-06	0.00188707	CTD-2542L18.1
cg20652042	12	6774660	3.25236e-06	0.00188971	LAG3
cg18751231	3	159787251	3.25935e-06	0.00189189
cg19265103	12	51390860	3.26722e-06	0.00189458	GALNT6;SLC4A8
cg02178599	22	27756444	3.2874e-06	0.00190439	MN1
cg10490335	16	8570594	3.30698e-06	0.00191383	TMEM114
cg13062104	2	23592026	3.31274e-06	0.00191527	KLHL29
cg15212590	1	204990886	3.32447e-06	0.00191942	NFASC
cg08601457	6	111793914	3.3265e-06	0.00191942	FYN
cg15198204	11	1933736	3.34188e-06	0.00192557	TNNT3
cg16521555	1	24742595	3.34376e-06	0.00192557
cg24905792	6	31121908	3.356e-06	0.00193072	CDSN;PSORS1C1
cg05078108	6	163729247	3.39062e-06	0.00194847	RP1-230L10.1
cg22565251	19	44957836	3.39353e-06	0.00194847	CLPTM1
cg03661844	7	107047477	3.40768e-06	0.00195334
cg18261667	1	223698078	3.41149e-06	0.00195334
cg25103160	12	75813008	3.41205e-06	0.00195334	RP11-114H23.1
cg01131524	11	3581381	3.41755e-06	0.00195457	RP13-726E6.2
cg24046155	19	2294370	3.42542e-06	0.00195715	LINGO3
cg00246059	20	46353342	3.42895e-06	0.00195726	SLC35C2
cg17100218	18	47749196	3.43567e-06	0.00195918
cg10762935	11	63673874	3.43929e-06	0.00195933
cg02360514	19	45472732	3.46585e-06	0.00197254	ERCC1
cg02059519	9	134359089	3.48199e-06	0.0019798	RXRA
cg19238871	1	47931531	3.51498e-06	0.00199491	RP11-543D5.3
cg00781277	2	71603298	3.5163e-06	0.00199491	DYSF
cg03015610	16	58129795	3.51883e-06	0.00199491	C16orf80;RP11-459F6.3
cg20625042	1	184463865	3.53163e-06	0.00200023	C1orf21
cg02413270	11	66984144	3.54156e-06	0.00200093
cg07012484	1	167650511	3.54357e-06	0.00200093	RCSD1
cg03388679	20	57263422	3.54409e-06	0.00200093
cg18543218	18	57694318	3.54844e-06	0.00200093
cg17808237	1	225846551	3.55001e-06	0.00200093	RP11-285F7.2;TMEM63A
cg20978858	22	41257222	3.55388e-06	0.00200118
cg11465639	17	19338236	3.56004e-06	0.00200143
cg09458931	9	38240328	3.56117e-06	0.00200143
cg01685012	2	128636819	3.58684e-06	0.00201392
cg02254829	9	113650832	3.60052e-06	0.00201965	RP11-18B16.2
cg18606630	14	74934089	3.61205e-06	0.00202418
cg12225712	2	85415292	3.62176e-06	0.00202767	CAPG
cg12031740	17	78940845	3.62796e-06	0.00202783
cg04398588	3	134493173	3.62898e-06	0.00202783	CEP63
cg17295556	17	17412528	3.63829e-06	0.00202965
cg00831171	1	21337612	3.63919e-06	0.00202965	ECE1
cg06516608	2	8520908	3.65181e-06	0.00203119
cg04983146	18	48702856	3.65196e-06	0.00203119
cg17510217	7	111384718	3.6524e-06	0.00203119	IMMP2L
cg11247649	1	153772666	3.69681e-06	0.00205217	INTS3
cg24957601	17	65489697	3.69715e-06	0.00205217
cg22478317	2	109514353	3.70369e-06	0.00205385
cg05101502	10	15725602	3.72054e-06	0.00206026
cg00806259	16	68231684	3.72246e-06	0.00206026	ESRP2
cg15418419	6	32948829	3.72584e-06	0.00206026	HLA-DMA
cg17600948	22	44297680	3.74216e-06	0.00206733
cg18274744	4	7046743	3.74634e-06	0.00206768	RP11-367J11.2;TADA2B
cg09202653	3	52798425	3.76476e-06	0.00207589	ITIH3
cg01913767	1	27662771	3.7706e-06	0.00207715	RP11-288L9.1
cg14990643	10	84197180	3.777e-06	0.00207871
cg17739917	17	40321320	3.7878e-06	0.00208269	RARA
cg06466348	16	50304011	3.81118e-06	0.00209102	ADCY7
cg06122230	20	49270682	3.81164e-06	0.00209102	ZNFX1
cg04641165	6	16138886	3.81368e-06	0.00209102	MYLIP
cg27190034	2	226835403	3.8203e-06	0.00209119	RHBDD1
cg26643650	6	53282272	3.82371e-06	0.00209119	ELOVL5
cg07179634	11	61139110	3.82474e-06	0.00209119	VPS37C
cg22993389	15	39131616	3.83478e-06	0.00209343	RP11-624L4.1
cg09127493	17	49887433	3.83601e-06	0.00209343	RP11-304F15.4
cg13814761	6	3724288	3.85336e-06	0.00210072	PXDC1
cg12833460	1	7011745	3.85655e-06	0.00210072	RP11-334N17.1
cg14580376	1	52914723	3.86206e-06	0.00210176	ECHDC2
cg00792789	3	65245366	3.86732e-06	0.00210207
cg04599612	1	9026526	3.86985e-06	0.00210207	SLC2A7
cg00670891	3	58586222	3.87462e-06	0.0021021	FAM107A
cg02913126	19	13885949	3.87994e-06	0.0021021	C19orf57
cg03024502	16	84228852	3.88108e-06	0.0021021
cg01166384	9	136078756	3.88429e-06	0.0021021	NACC2
cg20724490	10	71810528	3.89877e-06	0.00210798	CDH23
cg02894251	14	104665573	3.91698e-06	0.00211309	RP11-982M15.8
cg20263741	2	226905266	3.92028e-06	0.00211309	RHBDD1
cg02821988	1	6585264	3.92478e-06	0.00211309	ZBTB48
cg26940676	17	79990189	3.92498e-06	0.00211309	TBC1D16
cg16433357	6	79630844	3.9269e-06	0.00211309	SH3BGRL2
cg26572459	3	4825011	3.92994e-06	0.00211309	AC018816.3;ITPR1
cg18096774	11	128553235	3.94466e-06	0.00211906	ETS1
cg06516414	2	150873585	3.94882e-06	0.00211934
cg13729830	2	10317946	3.96724e-06	0.00212727	HPCAL1
cg19270739	1	1433466	3.97244e-06	0.00212811	RP4-758J18.10;VWA1
cg27536559	22	36069101	3.98045e-06	0.00212814
cg21211317	16	577044	3.98462e-06	0.00212814	PIGQ
cg07000514	7	1050596	3.98512e-06	0.00212814	GPR146;C7orf50
cg11015597	22	37231620	3.99045e-06	0.00212814	RAC2
cg25828245	5	149857507	3.99072e-06	0.00212814
cg00421089	17	10518318	4.03446e-06	0.00214528	MYH1
cg20996124	1	1208823	4.03476e-06	0.00214528
cg14780255	1	201751230	4.03633e-06	0.00214528	NAV1;IPO9-AS1
cg26263675	17	74747052	4.03756e-06	0.00214528	RAB37
cg00808869	9	112783814	4.05029e-06	0.00215009
cg11474748	13	40350597	4.06065e-06	0.00215308	RP11-172E9.2
cg18530141	5	1007614	4.06854e-06	0.00215308	NKD2
cg09235439	20	51381904	4.06919e-06	0.00215308
cg16540391	6	150720899	4.07135e-06	0.00215308	PLEKHG1
cg14750824	4	8216189	4.07436e-06	0.00215308	SH3TC1
cg00445591	3	128280919	4.08511e-06	0.0021568	EEFSEC
cg24367125	14	31031783	4.10302e-06	0.00216424	AP4S1
cg01245567	4	188127581	4.10661e-06	0.00216424
cg19095000	1	11651084	4.11267e-06	0.00216548	FBXO2
cg19954613	22	21665930	4.13678e-06	0.00217622	PPIL2
cg10562405	17	72380320	4.17928e-06	0.0021966
cg26401390	11	2133408	4.1888e-06	0.00219962	IGF2;INS-IGF2
cg11189422	8	126874039	4.22375e-06	0.00221598	PCAT1
cg02032449	15	74904542	4.23262e-06	0.00221864	FAM219B
cg01324702	5	138954318	4.23711e-06	0.002219	SIL1
cg11947010	3	50320245	4.27382e-06	0.00223622	HYAL2;TUSC2
cg16161375	6	43797503	4.28388e-06	0.00223948
cg02314339	10	89260896	4.30682e-06	0.00224946	LIPA
cg05394852	17	77088089	4.31381e-06	0.00225109	LINC00338;SCARNA16
cg13977597	19	49064743	4.32052e-06	0.00225259	NTF4;AC008687.1
cg15767901	22	42077465	4.34636e-06	0.00226404	snoU13
cg02688118	13	114152981	4.36227e-06	0.00227029
cg12746822	8	29055587	4.38124e-06	0.00227814	CTD-2647L4.4;HMBOX1
cg22068211	3	128576298	4.39437e-06	0.00228293	C3orf27
cg02871545	2	232240338	4.4298e-06	0.0022993	DIS3L2
cg03622653	1	201364878	4.43722e-06	0.0023011	TNNT2
cg03760457	15	70033891	4.45593e-06	0.00230828
cg02864535	6	31779276	4.45897e-06	0.00230828	VARS;Y_RNA
cg03943162	8	29870865	4.47033e-06	0.00231147	RP11-94H18.2
cg06153917	7	150449704	4.47536e-06	0.00231147	GIMAP8
cg17289764	8	22133229	4.47701e-06	0.00231147	HR
cg25049339	14	55114874	4.49744e-06	0.00231997
cg17509462	2	127061662	4.50479e-06	0.00232171	BIN1
cg16861241	17	76142315	4.54518e-06	0.00234046	FOXJ1
cg11930731	10	32210920	4.56087e-06	0.00234647
cg14662750	6	15279793	4.59928e-06	0.00236209	JARID2
cg24547082	12	102021655	4.60411e-06	0.00236209	CCDC53
cg14666926	22	46091033	4.60604e-06	0.00236209	RP4-695O20__B.10
cg02810650	1	151134886	4.60743e-06	0.00236209	SEMA6C
cg19892963	22	38715280	4.61146e-06	0.00236209	GTPBP1
cg03074223	12	6632494	4.64214e-06	0.00237474	LPAR5
cg06900920	18	49608568	4.64429e-06	0.00237474
cg16186036	1	208030415	4.66231e-06	0.00238187	PLXNA2
cg12457288	12	131795864	4.66699e-06	0.00238218	SFSWAP
cg03789415	17	78817388	4.67227e-06	0.00238246
cg12129309	11	820682	4.67572e-06	0.00238246	PNPLA2
cg12922781	11	128507802	4.68433e-06	0.00238477
cg15105253	14	99596911	4.7313e-06	0.00240659
cg10170214	10	101005470	4.74716e-06	0.00241184	RP11-108L7.7;LZTS2
cg10102418	12	401428	4.7532e-06	0.00241184	CCDC77
cg19597170	12	130134002	4.7581e-06	0.00241184
cg01830886	1	39170947	4.75816e-06	0.00241184	MACF1
cg09690989	17	79049687	4.78747e-06	0.0024246	C1QTNF1
cg17372026	17	8899548	4.79163e-06	0.0024246
cg06065996	1	27979981	4.79711e-06	0.00242527
cg25024442	2	27681719	4.80831e-06	0.00242537
cg04391186	7	24406451	4.80895e-06	0.00242537
cg04855050	5	124704800	4.81177e-06	0.00242537	ZNF608
cg04215638	11	120931101	4.81391e-06	0.00242537	GRIK4
cg05751442	11	64893545	4.83249e-06	0.00243263	AP001187.9
cg02812809	19	38870807	4.85378e-06	0.00243816
cg22454335	11	114132775	4.85458e-06	0.00243816	ZBTB16
cg09465288	15	31078559	4.856e-06	0.00243816	TRPM1
cg19653700	18	75454736	4.86479e-06	0.00244047
cg18866560	8	48699789	4.8796e-06	0.0024458	AC026904.1
cg21807318	20	50332588	4.90878e-06	0.00245705
cg22918241	9	38020489	4.91045e-06	0.00245705
cg11658781	11	73530290	4.91789e-06	0.00245763	FAM168A
cg22961181	7	3243083	4.92004e-06	0.00245763
cg08117738	6	147530294	4.92463e-06	0.00245782
cg20151198	8	94263544	4.95735e-06	0.00247204	GEM
cg25270474	2	9147031	4.96741e-06	0.00247238
cg08268947	4	7709163	4.97081e-06	0.00247238
cg05673882	5	75566877	4.97242e-06	0.00247238	POLK
cg06275936	5	176549245	4.97996e-06	0.00247238	CDHR2
cg03149448	9	127817387	4.98058e-06	0.00247238	RP11-228B15.4;ENG
cg11018013	1	9849837	4.98344e-06	0.00247238	CTNNBIP1;RP11-84A14.5
cg21125112	6	108922122	4.99256e-06	0.0024748
cg08778939	10	76310209	5.0124e-06	0.00248126	C10orf11
cg08721301	3	52226211	5.01632e-06	0.00248126	TLR9
cg10230984	20	1840959	5.0185e-06	0.00248126
cg14129735	6	30769230	5.02259e-06	0.00248126	HCG20
cg11110203	2	217282758	5.03433e-06	0.00248205	AC009492.1
cg01932551	16	30729005	5.03549e-06	0.00248205
cg18340948	20	19737237	5.03694e-06	0.00248205
cg20718319	17	7407963	5.05631e-06	0.0024895	NLGN2
cg15962136	11	44737399	5.07032e-06	0.00249429	RP11-45A12.2;TSPAN18
cg25156118	19	39308497	5.15038e-06	0.00252954
cg22889480	10	34286942	5.15063e-06	0.00252954	PARD3
cg11774843	20	58468266	5.1592e-06	0.00253074
cg23586839	22	38025473	5.16175e-06	0.00253074
cg04633703	1	115143214	5.19856e-06	0.00254534
cg12230883	3	184317739	5.20023e-06	0.00254534	EIF4G1
cg11227777	9	4620361	5.2234e-06	0.0025538	SPATA6L
cg13057055	17	38415768	5.22627e-06	0.0025538
cg01276143	8	41627604	5.26106e-06	0.00256764
cg16130810	14	98198670	5.26339e-06	0.00256764	RP11-61O1.1
cg24674230	16	85419687	5.2867e-06	0.00257667
cg20104616	2	25197998	5.29435e-06	0.00257667
cg21805149	14	91405321	5.29514e-06	0.00257667	CCDC88C
cg14576850	1	100502614	5.31742e-06	0.00258536	CDC14A
cg16687717	11	3927368	5.35386e-06	0.00260091	STIM1
cg23711019	1	109516933	5.35838e-06	0.00260094
cg16529472	3	46880135	5.37381e-06	0.00260359	PTH1R;MYL3
cg16992839	11	76642389	5.37465e-06	0.00260359
cg12346269	22	45926592	5.37721e-06	0.00260359
cg14078588	22	28984826	5.38705e-06	0.00260619	ZNRF3
cg16219132	3	194349607	5.405e-06	0.00260748	CPN2
cg14305262	11	598487	5.406e-06	0.00260748	PHRF1
cg10168145	12	93216345	5.40975e-06	0.00260748	RP11-511B23.2
cg19859759	11	121662215	5.4131e-06	0.00260748
cg00792688	22	43397796	5.41829e-06	0.00260748
cg04002220	16	89531897	5.42075e-06	0.00260748	SPG7
cg10011182	6	39687111	5.42516e-06	0.00260748	KIF6
cg04133879	15	67185800	5.42543e-06	0.00260748	SMAD3
cg03006517	1	17085091	5.44101e-06	0.00261282
cg01403010	22	38213527	5.47398e-06	0.00262649	MAFF
cg24770845	16	31095752	5.48444e-06	0.00262934	VKORC1;RP11-196G11.1
cg10803767	2	230824208	5.49137e-06	0.00263051
cg16155382	1	24319701	5.49698e-06	0.00263104	GRHL3;RP11-10N16.3
cg08759742	5	141913388	5.51127e-06	0.00263425
cg08240068	9	131585580	5.51272e-06	0.00263425	RAPGEF1
cg17639959	2	73070209	5.52763e-06	0.00263922	SFXN5
cg03629025	17	50118302	5.53785e-06	0.00264194	SAMD14
cg15042024	16	2175866	5.54711e-06	0.00264419
cg26785882	3	177802800	5.57832e-06	0.0026569
cg06660160	5	139639305	5.58767e-06	0.00265919
cg18097189	3	154430166	5.60591e-06	0.0026638	GPR149
cg01490258	23	40171203	5.60649e-06	0.0026638	BCOR
cg01791229	3	23114674	5.61106e-06	0.00266381
cg24919972	3	45996116	5.63448e-06	0.00267202	FYCO1
cg02904549	20	59154962	5.63845e-06	0.00267202
cg05404728	15	74328857	5.64209e-06	0.00267202	CCDC33
cg16513407	2	1740216	5.65169e-06	0.0026744	PXDN
cg11388414	8	38808117	5.66627e-06	0.00267913	TACC1
cg01531287	3	48686856	5.69108e-06	0.0026881	NCKIPSD
cg18456761	15	78811794	5.69808e-06	0.0026881	ADAMTS7;MORF4L1
cg23530448	19	35212102	5.70146e-06	0.0026881
cg13245381	3	168034156	5.70367e-06	0.0026881
cg26966083	11	2164146	5.73312e-06	0.00269773	TH
cg11651266	5	57495474	5.73334e-06	0.00269773	CTD-2023N9.1
cg04362425	2	197810114	5.75289e-06	0.00270475	PLCL1
cg15094908	11	11521551	5.76771e-06	0.00270913	GALNTL4
cg09781128	22	38062816	5.77149e-06	0.00270913	PICK1;RP5-1039K5.13
cg14839649	8	8917800	5.78939e-06	0.00271434
cg17481122	18	24269162	5.79188e-06	0.00271434	OSBPL1A
cg14393161	15	63047886	5.80371e-06	0.0027177	TPM1;RP11-244F12.3
cg06607866	11	67483338	5.82042e-06	0.00272334
cg23827498	11	66851138	5.82964e-06	0.00272548	PC
cg20090194	10	73641500	5.84211e-06	0.0027275	MYOZ1
cg20196290	1	164622212	5.84332e-06	0.0027275	PBX1
cg13764877	12	57219187	5.86021e-06	0.0027332	NXPH4
cg02334333	2	60460257	5.882e-06	0.0027404	BCL11A
cg08474593	17	27602844	5.88503e-06	0.0027404
cg05404787	2	10141399	5.91751e-06	0.00274983	C2orf48
cg17926504	2	195559657	5.9193e-06	0.00274983
cg21566239	9	94707133	5.92111e-06	0.00274983	C9orf118
cg26301565	3	194396532	5.9266e-06	0.00274983	GP5
cg21105620	4	3448129	5.93331e-06	0.00274983	HGFAC
cg09788352	15	68230328	5.93675e-06	0.00274983	CLN6;RP11-315D16.2
cg09346738	6	45972309	5.93824e-06	0.00274983
cg26316885	19	10296641	5.98859e-06	0.00277095	ICAM5
cg10827488	11	114083116	5.99537e-06	0.00277188	ZBTB16
cg08040115	16	87548151	6.00321e-06	0.00277332
cg23223330	8	29773095	6.01561e-06	0.00277359	AC145110.1
cg10678265	19	8117253	6.01659e-06	0.00277359
cg15733705	2	71790772	6.02247e-06	0.00277359
cg13800875	3	9754759	6.03042e-06	0.00277359	OGG1
cg06462453	6	37490126	6.03093e-06	0.00277359
cg02423534	12	48766397	6.0323e-06	0.00277359	ADCY6;RP11-579D7.2
cg09138315	10	72079646	6.05032e-06	0.00277826
cg04837597	13	43132409	6.055e-06	0.00277826
cg17824540	2	160403520	6.05789e-06	0.00277826	RBMS1
cg21697360	20	37640777	6.06148e-06	0.00277826
cg09288230	2	172462642	6.07448e-06	0.00278203	ITGA6
cg18026062	5	168215858	6.10978e-06	0.002796
cg27021181	10	5446383	6.1228e-06	0.00279977	NET1
cg00733493	7	45087056	6.15689e-06	0.00281315
cg26706311	1	156675764	6.16473e-06	0.00281453
cg13376998	2	8266266	6.17839e-06	0.00281856	AC007464.1;LINC00299
cg22850496	22	36373699	6.19721e-06	0.00282128	MYH9
cg11117717	14	31091323	6.19913e-06	0.00282128
cg15066217	14	76930063	6.20364e-06	0.00282128
cg00521653	20	1906878	6.20367e-06	0.00282128
cg00408567	5	154405702	6.25276e-06	0.00284139	GALNT10;CTB-157D17.1
cg08835298	8	22572277	6.2664e-06	0.00284538	SORBS3
cg20645966	12	116693914	6.27742e-06	0.00284817	RP11-497G19.1
cg15458647	20	31950879	6.28401e-06	0.00284894
cg12500226	4	6788369	6.35724e-06	0.00287991	KIAA0232
cg05555127	8	120955638	6.37423e-06	0.00288256	RP11-369K17.1
cg26522319	1	110963889	6.37737e-06	0.00288256	LRIF1
cg20414364	5	1608499	6.3779e-06	0.00288256	RP11-43F13.1
cg00451292	7	22856011	6.38561e-06	0.00288381	AC005682.5;SNORD93
cg11795114	1	111509658	6.40058e-06	0.00288789
cg03288168	4	10782844	6.40932e-06	0.00288789
cg13423556	12	53481942	6.40948e-06	0.00288789	MAP3K12
cg25406657	15	63049834	6.47407e-06	0.00291201	TPM1;RP11-244F12.3
cg21191541	3	195907962	6.47711e-06	0.00291201	AC124944.2;TNK2
cg01016289	10	127881480	6.47848e-06	0.00291201
cg12097171	1	16243064	6.48995e-06	0.00291201
cg13648550	9	27379520	6.49058e-06	0.00291201	C9orf35
cg12195560	1	171983717	6.50025e-06	0.00291201	DNM3
cg17693655	13	30159729	6.50036e-06	0.00291201	RP11-490N5.2
cg23195547	11	8719099	6.50291e-06	0.00291201	ST5
cg22451356	1	6099457	6.52201e-06	0.00291833	KCNAB2
cg03777022	22	36357661	6.53166e-06	0.0029204	MYH9
cg09137597	3	53167221	6.53753e-06	0.00292079	PRKCD
cg24295362	12	10191102	6.59046e-06	0.00294149	C12orf59;RP11-656E20.3
cg04400594	4	39640569	6.59392e-06	0.00294149	C4orf34;RP11-539G18.2
cg23062257	8	8382158	6.60669e-06	0.00294277	PRAGMIN
cg08493324	3	11166501	6.60688e-06	0.00294277	HRH1
cg08682153	5	139844226	6.61773e-06	0.00294536	PSD2
cg24380380	11	68347529	6.64625e-06	0.0029558
cg18883220	5	10629242	6.65993e-06	0.00295801	ANKRD33B-AS1;ANKRD33B
cg11415687	17	4903328	6.66137e-06	0.00295801	CHRNE
cg15295917	11	63551917	6.69063e-06	0.00296636
cg14103000	1	212917067	6.69676e-06	0.00296636
cg07485554	2	23479463	6.70183e-06	0.00296636	KLHL29
cg07135237	10	21519197	6.70542e-06	0.00296636	C10orf140
cg19689500	10	78907132	6.71287e-06	0.00296636
cg01566216	1	30906299	6.71545e-06	0.00296636
cg22599653	8	18720741	6.71572e-06	0.00296636	RP11-161I2.1;PSD3
cg02506896	7	129209418	6.72924e-06	0.00296898	SMO
cg07772436	3	52800314	6.73453e-06	0.00296898	ITIH3
cg09142117	16	2029657	6.74132e-06	0.00296898	SLC9A3R2
cg10316141	15	98525095	6.74199e-06	0.00296898
cg05517218	16	58046385	6.75558e-06	0.00297272	MMP15
cg19746896	12	684607	6.78388e-06	0.00297687	RP11-218M22.2
cg02398522	17	58317740	6.78558e-06	0.00297687
cg24339219	19	13038702	6.78762e-06	0.00297687
cg05604800	16	89847564	6.79973e-06	0.00297687	SPIRE2
cg07124440	2	96916477	6.80018e-06	0.00297687
cg17856005	5	149430263	6.80039e-06	0.00297687	MIR145
cg06584448	17	77460538	6.8127e-06	0.00297687	SEPT9
cg19587349	2	96914062	6.81293e-06	0.00297687
cg00894715	11	34468333	6.81319e-06	0.00297687	CAT
cg09639556	12	128782415	6.82138e-06	0.00297687
cg11162650	12	2843177	6.82294e-06	0.00297687	ITFG2
cg10454232	3	48686872	6.82617e-06	0.00297687	NCKIPSD
cg24738849	12	94590443	6.8615e-06	0.00299004	TMCC3
cg00091246	12	110585204	6.87811e-06	0.00299504
cg08827097	9	33860402	6.89807e-06	0.00300149
cg25791809	2	8539245	6.91299e-06	0.00300207
cg09244104	7	36291493	6.9161e-06	0.00300207	EEPD1
cg22484594	12	131075273	6.92092e-06	0.00300207	GPR133
cg21156580	3	72291033	6.92318e-06	0.00300207
cg10469100	3	44648635	6.92836e-06	0.00300207	ZNF35;RP11-944L7.4
cg00667636	6	2177256	6.93024e-06	0.00300207	GMDS
cg09822871	14	75301950	6.94371e-06	0.00300349
cg19061112	12	106097265	6.94381e-06	0.00300349
cg21909650	12	119686479	6.9571e-06	0.00300702	CIT
cg07877229	7	142856545	6.96676e-06	0.00300896	EPHB6
cg24797865	21	44911555	6.97954e-06	0.00301226	ITGB2
cg06462065	19	55373800	6.99104e-06	0.00301411
cg19611163	3	123692364	7.00141e-06	0.00301411	MYLK-AS2;MYLK
ch.2.25452096R	2	25375723	7.00307e-06	0.00301411	AC012074.2
cg14055827	8	141087889	7.00449e-06	0.00301411
cg09391066	6	3163580	7.01138e-06	0.00301486
cg16251054	8	130444812	7.02352e-06	0.00301785	ASAP1
cg16349718	19	48266738	7.03421e-06	0.00301816
cg16636721	21	46500658	7.03458e-06	0.00301816
cg06600331	20	43559010	7.06543e-06	0.00302918	SGK2
cg14879325	15	80903271	7.09903e-06	0.00303913	RP11-351M8.1;RP11-351M8.2
cg06187156	4	7647328	7.10162e-06	0.00303913	SORCS2
cg09970511	6	56958842	7.10427e-06	0.00303913	BEND6
cg04991639	1	24849246	7.13884e-06	0.00305169
cg11892372	14	100079487	7.17221e-06	0.00306286	EVL
cg23449231	5	179812690	7.1794e-06	0.00306286	SQSTM1
cg18437039	19	1444203	7.18071e-06	0.00306286
cg00211997	4	159203089	7.1909e-06	0.00306363
cg07921759	14	54737251	7.19514e-06	0.00306363
cg26194475	10	92696138	7.19827e-06	0.00306363
cg03390636	15	80551111	7.2186e-06	0.0030676	ARNT2
cg16357582	1	201507429	7.2203e-06	0.0030676	CSRP1;RP11-134G8.7
cg00154107	7	7971064	7.22542e-06	0.0030676	AC006042.7;GLCCI1;AC006465.3
cg02509300	16	57213610	7.23531e-06	0.0030676	RSPRY1
cg08852244	14	71721185	7.23777e-06	0.0030676	SIPA1L1
cg23935411	3	170655374	7.2391e-06	0.0030676	RP11-373E16.3;CLDN11
cg12559723	12	120981968	7.24496e-06	0.00306785	HNF1A-AS1;HNF1A
cg15052503	2	160391294	7.25889e-06	0.00307013	RBMS1
cg01066588	16	84621947	7.26086e-06	0.00307013
cg20732304	13	113098343	7.27291e-06	0.003073	MCF2L
cg10504000	11	2381161	7.29742e-06	0.00308113	CD81
cg01612681	11	2301156	7.30514e-06	0.00308216	C11orf21;TSPAN32
cg02260576	17	2352655	7.33424e-06	0.00309105
cg02125654	11	125381169	7.33681e-06	0.00309105	PKNOX2
cg10830496	19	35143652	7.34549e-06	0.00309164	LGI4;FXYD7
cg25307468	19	3604806	7.3488e-06	0.00309164	TBXA2R
cg05000435	9	127848664	7.37272e-06	0.00309848	ENG
cg08634938	5	122883072	7.37565e-06	0.00309848	SNX24
cg22732731	2	219627185	7.38281e-06	0.00309925	SLC4A3;AC009955.8
cg08394278	5	177510445	7.38831e-06	0.00309933	DOK3
cg07139967	2	110100954	7.40063e-06	0.00310034
cg11385008	2	11481040	7.40132e-06	0.00310034
cg01824172	7	139775339	7.44154e-06	0.00311495
cg00086926	11	125426837	7.47461e-06	0.00312655	PKNOX2
cg04736196	22	43278273	7.48917e-06	0.00312887	SCUBE1;Z99756.1
cg09674546	16	30709899	7.49602e-06	0.00312887	SNORA30;SRCAP
cg27052234	1	153533474	7.50157e-06	0.00312887	BX470102.3
cg05662839	18	79553827	7.50157e-06	0.00312887
cg20853241	22	27602345	7.51561e-06	0.00313249
cg07345250	1	6343219	7.52869e-06	0.00313272	ACOT7
cg15164103	7	130487030	7.53224e-06	0.00313272	MEST
cg27416513	8	41729928	7.53227e-06	0.00313272
cg04234104	10	6009279	7.56879e-06	0.00314567
cg05614346	5	177431607	7.59849e-06	0.00314999	GRK6
cg23954717	2	126655319	7.59874e-06	0.00314999	GYPC
cg00044372	16	85037219	7.60416e-06	0.00314999	KIAA0513
cg24476033	19	6710647	7.60597e-06	0.00314999	C3
cg02064368	4	118865422	7.60617e-06	0.00314999
cg15694987	8	118113106	7.63351e-06	0.00315908	EXT1
cg24300475	12	3492348	7.67344e-06	0.00317335	PRMT8
cg09972802	3	81463313	7.68818e-06	0.0031772
cg21192777	20	2477036	7.70455e-06	0.00318171
cg11114928	12	47786036	7.71816e-06	0.00318439	HDAC7
cg22628926	17	4941405	7.72195e-06	0.00318439	SLC25A11;RNF167
cg20103664	22	33667130	7.74238e-06	0.00319056	LARGE
cg00607599	14	73260018	7.78947e-06	0.00320771	PAPLN
cg03024690	3	172550885	7.80808e-06	0.0032131
cg25760572	10	110142192	7.83526e-06	0.00322101
cg12771446	1	21332856	7.83852e-06	0.00322101	ECE1
cg24731111	1	201042970	7.85539e-06	0.00322101	RP11-168O16.2
cg15580167	2	174764491	7.86102e-06	0.00322101	CHRNA1;AC018890.6
cg03526702	19	856145	7.8652e-06	0.00322101
cg22150779	17	57938260	7.86554e-06	0.00322101	CUEDC1
cg14801864	20	17560330	7.86591e-06	0.00322101	BFSP1
cg27033978	5	9717109	7.87552e-06	0.00322268	CTD-2143L24.1
cg16867800	1	150144926	7.88327e-06	0.0032236	VPS45
cg19088844	10	70295572	7.91088e-06	0.00323228
cg19898038	15	78091793	7.91557e-06	0.00323228	SH2D7;SNORA63
cg11228898	10	70542117	7.93978e-06	0.0032399
cg17800960	5	150122321	7.94863e-06	0.00324125	PDGFRB
cg09249101	17	76524615	7.95822e-06	0.00324289
cg09977376	1	53485675	7.99908e-06	0.00325594
cg21299462	11	125083124	8.00421e-06	0.00325594	SLC37A2
cg17484673	2	72954417	8.00698e-06	0.00325594	SFXN5
cg26342637	20	45115231	8.01726e-06	0.00325786	WFDC5
cg09904539	15	82644296	8.03172e-06	0.00325894	CPEB1
cg06086785	3	47847550	8.0365e-06	0.00325894	DHX30
cg06586046	17	80064304	8.03667e-06	0.00325894	CCDC40
cg15694238	18	12317808	8.04702e-06	0.00326087
cg23961982	10	94349534	8.06966e-06	0.00326778	NOC3L
cg09480190	16	85638165	8.08918e-06	0.00327341	KIAA0182
cg17579498	2	134154457	8.09904e-06	0.00327513	MGAT5
cg10258107	7	96093637	8.11392e-06	0.00327888
cg17112975	17	77435325	8.14064e-06	0.00328727	SEPT9
cg16360861	5	34684492	8.15201e-06	0.00328727	RAI14
cg15450098	1	220884219	8.15426e-06	0.00328727
cg10533624	12	3034262	8.16336e-06	0.00328727
cg05074133	4	16685280	8.16767e-06	0.00328727	LDB2
cg05455433	5	177405158	8.16845e-06	0.00328727	F12;GRK6
cg15962197	1	41238889	8.19775e-06	0.00329679	SCMH1
cg23791803	10	79003970	8.21275e-06	0.00329912	RP11-481G8.2;RP11-202P11.1
cg12453076	11	1830414	8.21486e-06	0.00329912	SYT8
ch.6.44639052F	6	44563337	8.23534e-06	0.00330508
cg03972892	3	72256040	8.24309e-06	0.00330591
cg00097715	22	23113232	8.25163e-06	0.00330707
cg03278516	11	48016303	8.26935e-06	0.0033119	AC103828.1
cg05351849	11	70506802	8.28223e-06	0.00331389
cg12499211	1	156816851	8.28567e-06	0.00331389	SH2D2A;NTRK1
cg11664818	21	36480367	8.29873e-06	0.00331684	CLDN14;AP000695.6;AP000695.4
cg26472955	5	122413404	8.34003e-06	0.00332907	SNCAIP
cg14044559	10	91559303	8.34257e-06	0.00332907
cg07420274	2	170819796	8.34644e-06	0.00332907	GAD1
cg22466217	16	89722472	8.36473e-06	0.00333299	ZNF276;C16orf7
cg07141356	2	43171892	8.36768e-06	0.00333299
cg02586899	10	106837040	8.37646e-06	0.00333421
cg05593749	10	79181131	8.386e-06	0.00333573	ZMIZ1
cg07641807	13	91349705	8.39578e-06	0.00333642	MIR17HG;MIR17;RP11-282D2.2;MIR18A;RP11-282D2.3;MIR19A;RP11-282D2.4;MIR20A;MIR19B1;RP11-282D2.5
cg20704774	19	15224230	8.40605e-06	0.00333642
cg09346737	7	139505649	8.41018e-06	0.00333642
cg02931208	15	77573999	8.41057e-06	0.00333642	RP11-307C19.2
cg23740281	1	226654289	8.4304e-06	0.00334015
cg16113793	18	23871643	8.43142e-06	0.00334015	LAMA3
cg13232553	16	46899832	8.48905e-06	0.0033607
cg12034783	17	76015028	8.49855e-06	0.00336106
cg17342283	10	69088126	8.50147e-06	0.00336106	SRGN
cg01272941	22	30890761	8.51803e-06	0.00336533	OSBP2;MTMR3
cg01593757	9	35836049	8.52443e-06	0.00336558	TMEM8B
cg05487895	5	139701367	8.53694e-06	0.00336667	CTB-35F21.1
cg04388666	14	99605736	8.53873e-06	0.00336667	RP11-543C4.1
cg13556643	8	133696816	8.54926e-06	0.00336855
cg11737230	10	86399823	8.57209e-06	0.00337527
cg10401362	7	157392708	8.59039e-06	0.00338019	DNAJB6
cg14646653	7	42193562	8.60096e-06	0.00338043
cg19047559	1	36324772	8.61329e-06	0.00338043	SH3D21;AL591845.1;FAM176B
cg13104874	16	2029200	8.61533e-06	0.00338043	SLC9A3R2
cg03643505	12	116642665	8.6341e-06	0.00338043
cg15489799	1	1163000	8.63415e-06	0.00338043
cg08094783	11	128685116	8.63623e-06	0.00338043	RP11-744N12.3;FLI1
cg05779991	1	219713727	8.6368e-06	0.00338043	SLC30A10
cg25323948	10	13695519	8.63851e-06	0.00338043	FRMD4A
cg00875779	6	45433826	8.64309e-06	0.00338043	RUNX2
cg02517871	19	3104413	8.67697e-06	0.00339141
cg21126214	11	64152363	8.6942e-06	0.00339587	MACROD1
cg09436355	7	134547848	8.7066e-06	0.00339692	AKR1B15
cg01946345	10	96514087	8.70853e-06	0.00339692	TLL2
cg05443135	1	156113761	8.72319e-06	0.00340037	LMNA
cg24400974	2	43240040	8.73358e-06	0.00340215	THADA
cg04911525	19	3075667	8.75299e-06	0.00340744
cg06638427	17	77405071	8.77086e-06	0.00341212	SEPT9
cg02585811	2	71701824	8.78546e-06	0.00341302
cg13485293	19	18168296	8.78997e-06	0.00341302	PIK3R2
cg11683511	12	50102925	8.7907e-06	0.00341302	GPD1
cg01364806	17	47946669	8.79667e-06	0.00341306
cg00854503	5	179322072	8.80256e-06	0.00341308
cg06627707	10	70586441	8.8086e-06	0.00341316
cg02830988	2	71611553	8.86072e-06	0.00342719	DYSF
cg08221669	22	20249257	8.86407e-06	0.00342719	MIR1286;RTN4R
cg17938178	11	10652250	8.86512e-06	0.00342719	MRVI1
cg01547400	5	122323504	8.87476e-06	0.00342719	CTD-2544H17.1;SNCAIP
cg02508455	11	1052601	8.87573e-06	0.00342719	RP13-870H17.3
cg25350690	22	46013209	8.88003e-06	0.00342719	CITF22-92A6.1
cg14972271	1	223712034	8.89346e-06	0.00342931	CAPN2
cg06428717	20	57922514	8.89726e-06	0.00342931
cg24359188	15	40217271	8.90653e-06	0.00343062	RP11-133K1.2;BUB1B
cg05559129	1	23457067	8.91616e-06	0.00343206	ASAP3
cg06411578	12	54301252	8.94797e-06	0.00344203	NFE2;COPZ1;RP11-968A15.8
cg06878663	7	159114419	8.95384e-06	0.00344203
cg25579883	16	79519664	8.99071e-06	0.00345007
cg17328514	10	100530337	8.99166e-06	0.00345007	HIF1AN;NDUFB8;RP11-411B6.6
cg08214660	15	81039301	8.99248e-06	0.00345007	C15orf26
cg25201036	6	157990692	8.99939e-06	0.00345045
cg27208307	10	69087643	9.01293e-06	0.00345338	SRGN
cg15320059	11	66857693	9.02034e-06	0.00345395	LRFN4
cg02418306	2	73979241	9.03563e-06	0.00345753	DGUOK-AS1
cg23235965	6	30491763	9.04527e-06	0.00345896
cg22361181	17	42019722	9.06116e-06	0.00346276	NKIRAS2
cg14241426	1	3132217	9.08183e-06	0.0034661
cg16229071	6	36770114	9.083e-06	0.0034661	PI16
cg13525397	6	31058156	9.0877e-06	0.0034661	HCG22
cg19162970	7	38670469	9.09463e-06	0.00346648
cg12619254	6	38933694	9.10407e-06	0.00346782	RP1-207H1.3
cg17701740	10	122128529	9.1195e-06	0.00347093	TACC2
cg02175033	14	69631806	9.1288e-06	0.00347093	KIAA0247
cg04277677	22	37518678	9.13007e-06	0.00347093
cg11619069	22	37147446	9.1562e-06	0.0034786	IL2RB
cg25431484	11	34570736	9.19613e-06	0.003488	RP11-350D17.2
cg13633992	14	99256468	9.20258e-06	0.003488
cg03383670	19	1896725	9.20284e-06	0.003488
cg07402310	17	42272572	9.20484e-06	0.003488	AC003104.1;STAT5B
cg06847925	1	47575985	9.22888e-06	0.00349484
cg02016178	16	3578415	9.24735e-06	0.0034992	NLRC3
cg23733260	3	107662479	9.25727e-06	0.0034992	BBX
cg09807300	7	101238994	9.25837e-06	0.0034992	CLDN15
cg24847612	11	44693785	9.27687e-06	0.00350201
cg12124295	1	8221632	9.2778e-06	0.00350201	RP11-431K24.4
cg18850343	1	25643039	9.29605e-06	0.00350565	MAN1C1
cg00817501	4	137519565	9.29944e-06	0.00350565	PCDH18
cg00751072	19	18418311	9.31778e-06	0.00351029	SSBP4
cg10847603	8	10587323	9.32481e-06	0.00351068
cg12517471	1	162177303	9.35335e-06	0.00351915
cg14787093	11	46366284	9.36031e-06	0.00351951	DGKZ
cg10919441	21	42722925	9.38753e-06	0.00352747	PDE9A
cg12853145	19	41415235	9.41415e-06	0.0035352	BCKDHA
cg24863255	3	171843279	9.42807e-06	0.00353564	TMEM212
cg05631794	3	151278483	9.42843e-06	0.00353564	P2RY14;MED12L
cg20388256	9	34588434	9.4335e-06	0.00353564	CNTFR
cg14863632	5	178330944	9.45285e-06	0.00354062
cg05475386	12	65329913	9.47919e-06	0.00354821	MSRB3
cg07268595	16	88700093	9.5118e-06	0.00355814	RNF166
cg07312086	9	92506620	9.52133e-06	0.00355942
cg00744233	7	36231662	9.54431e-06	0.00356573	AC007327.5
cg21652471	1	156816881	9.55767e-06	0.00356844	SH2D2A;NTRK1
cg13193442	20	51001471	9.57595e-06	0.00357298	RP5-955M13.4
cg18307978	7	30913509	9.6185e-06	0.00358656	AQP1
cg00113050	10	100996557	9.63819e-06	0.00359161	LZTS2
cg26359133	12	111409615	9.66795e-06	0.0036004	SH2B3
cg02033666	7	128134934	9.68287e-06	0.00360366
cg10617419	4	112174497	9.72363e-06	0.00361653
cg22575717	20	32449383	9.74534e-06	0.00362229	RP5-1184F4.5
cg26413730	17	77380853	9.78035e-06	0.00363299	SEPT9
cg02926769	16	88875950	9.79456e-06	0.00363596	CBFA2T3
cg19823915	11	94792665	9.81569e-06	0.00364022
cg06639320	2	105399282	9.8185e-06	0.00364022	FHL2
cg15577373	2	48415275	9.83778e-06	0.00364505
cg23480237	1	159162868	9.84567e-06	0.00364566
cg06535156	6	155216921	9.86269e-06	0.00364965	TIAM2
cg09287997	4	176794441	9.87427e-06	0.00365137
cg08371190	1	87132831	9.87984e-06	0.00365137	HS2ST1
cg17564844	22	23071598	9.89925e-06	0.00365623	GNAZ
cg13168012	11	60925506	9.92078e-06	0.00366186	TMEM132A;RP11-881M11.4
cg21162395	4	128455069	9.95512e-06	0.00367222	RP11-420A23.1
cg05446624	1	41388941	9.96277e-06	0.00367272
cg10642618	22	24519711	9.97121e-06	0.00367351	UPB1
cg10009157	3	66039911	9.9923e-06	0.00367896	MAGI1
cg26546105	7	100570520	1.00052e-05	0.00368139
cg17509047	10	95303421	1.00508e-05	0.00369582
cg03036557	13	91398466	1.00702e-05	0.00370064	GPC5
cg22196855	18	389881	1.0102e-05	0.00370998
cg05040232	3	194396674	1.01293e-05	0.00371768	GP5
cg02389505	15	77097430	1.01559e-05	0.0037217
cg26912636	20	57711335	1.0176e-05	0.0037217	PMEPA1
cg07269756	7	35680859	1.01783e-05	0.0037217
cg03659653	1	156842205	1.01812e-05	0.0037217	NTRK1
cg03236137	17	77405285	1.01816e-05	0.0037217	SEPT9
cg22904994	8	6552314	1.01821e-05	0.0037217	MCPH1
cg02175780	16	85550973	1.01849e-05	0.0037217
cg25678270	13	98350130	1.0193e-05	0.00372235	FARP1
cg06698900	6	169832654	1.0211e-05	0.00372657
cg00721951	3	50158049	1.02208e-05	0.00372781	SEMA3F
cg12770728	9	122214624	1.02438e-05	0.00373388	LHX6
cg17351862	17	1269207	1.02521e-05	0.00373459	BHLHA9
cg09329524	1	182128789	1.02616e-05	0.00373461	GS1-122H1.1
cg04440885	16	51112945	1.0265e-05	0.00373461
cg08912657	5	160260508	1.02827e-05	0.00373873	CCNJL
cg03593271	22	45448879	1.0295e-05	0.00374087	RP1-102D24.5
cg13871900	17	81262168	1.03827e-05	0.00377039	SLC38A10
cg12460375	9	127816033	1.04119e-05	0.00377865	RP11-228B15.4;ENG
cg17737728	13	33462165	1.04251e-05	0.0037811	LINC00464
cg15351951	18	2907474	1.04675e-05	0.00379412
cg18786782	3	13895030	1.05132e-05	0.00380817
cg23750361	17	3573806	1.0521e-05	0.00380817	TRPV1
cg09642090	11	125418405	1.05277e-05	0.00380817	PKNOX2
cg23705938	14	36580094	1.05324e-05	0.00380817	NKX2-8
cg18758923	12	62732916	1.05454e-05	0.00381052	PPM1H
cg14207591	23	136588343	1.05844e-05	0.00382226
cg00407659	5	151158853	1.05928e-05	0.00382294	ANXA6;CTB-17P3.4
cg09210914	23	38987392	1.06022e-05	0.00382395
cg11909209	3	134337372	1.06335e-05	0.00383288
cg03754907	22	45241541	1.06459e-05	0.003833	KIAA0930
cg09266652	5	140049280	1.0647e-05	0.003833
cg27412523	6	144335711	1.06688e-05	0.00383739
cg05547634	5	112976328	1.06723e-05	0.00383739	DCP2
cg01458659	9	121576248	1.06918e-05	0.0038374	RP11-524G24.2;DAB2IP
cg05038586	9	105309783	1.06935e-05	0.0038374
cg01363324	9	122217074	1.0696e-05	0.0038374	LHX6
cg06880038	6	158864595	1.07046e-05	0.0038374
cg00088042	10	102132552	1.07101e-05	0.0038374	PPRC1
cg22997543	1	23103529	1.07118e-05	0.0038374	LUZP1
cg25786780	19	12847165	1.07234e-05	0.0038392
cg13941292	15	77904281	1.07331e-05	0.00384032	RP11-114H24.1
cg07388347	12	132904880	1.074e-05	0.00384043	CHFR;RP11-46H11.5
cg13562284	11	32088777	1.0769e-05	0.00384844	RCN1
cg21796317	13	112529451	1.08342e-05	0.00386837	TUBGCP3
cg10543469	17	50467682	1.0838e-05	0.00386837	ACSF2
cg22813345	11	16912627	1.08633e-05	0.00387416	PLEKHA7
cg04446551	3	107522613	1.08675e-05	0.00387416	BBX
cg23072823	3	14403913	1.08908e-05	0.00388009	SLC6A6
cg18331224	6	137969112	1.09386e-05	0.00389475	RP11-240M16.1
cg15979670	7	30452314	1.09694e-05	0.00390284	NOD1
cg20622131	15	78625270	1.09798e-05	0.00390284	RP11-335K5.2
cg09664520	23	119676116	1.09835e-05	0.00390284	SEPT6
cg10138613	21	41664228	1.09921e-05	0.00390284	TMPRSS3
cg16333846	6	155217021	1.09991e-05	0.00390284	TIAM2
cg07477282	15	44663909	1.10014e-05	0.00390284	SPG11
cg23204113	10	89648270	1.10284e-05	0.00390989	RP11-80H5.2;RP11-80H5.6
cg10536270	1	214124578	1.10409e-05	0.00390989
cg10617784	2	70907456	1.10414e-05	0.00390989
cg02331158	9	81596288	1.10989e-05	0.00392654	TLE1
cg05952862	11	72769850	1.11055e-05	0.00392654	ARAP1;STARD10
cg10955910	7	157415213	1.11085e-05	0.00392654	DNAJB6
cg13566503	4	7384309	1.11254e-05	0.00393013	SORCS2
cg09357462	10	110499547	1.11367e-05	0.00393173	RP11-525A16.4;DUSP5
cg15564483	1	53682551	1.11578e-05	0.00393679	GLIS1
cg19738774	11	69011382	1.12006e-05	0.00394952	RP11-554A11.6;MRGPRF
cg26397265	12	25195324	1.12349e-05	0.00395825	LYRM5;CASC1
cg08934126	1	9882485	1.12389e-05	0.00395825	CTNNBIP1
cg25060035	17	74216339	1.12601e-05	0.00396066
cg11908547	11	1589419	1.12651e-05	0.00396066	RP13-25N22.1
cg00092682	6	122406282	1.12661e-05	0.00396066
cg22670675	1	15206937	1.12942e-05	0.00396342	TMEM51
cg09540019	19	6023014	1.12944e-05	0.00396342
cg26646427	22	46374973	1.12954e-05	0.00396342	CELSR1
cg13265583	10	122454635	1.13011e-05	0.00396342	ARMS2
cg21442998	3	11556462	1.13126e-05	0.00396507	ATG7;VGLL4
cg11462438	4	15690496	1.13209e-05	0.0039656	FAM200B
cg15013192	8	22577432	1.13336e-05	0.00396766	PDLIM2
cg21357344	12	3654296	1.13547e-05	0.00397267	EFCAB4B
cg11961359	10	77041813	1.13972e-05	0.00398516
cg26039141	11	75402116	1.14075e-05	0.00398637	RPS3
cg11571462	11	64581072	1.14567e-05	0.00399862
cg25205121	11	72768086	1.14575e-05	0.00399862	ARAP1;STARD10
cg16429759	1	201466535	1.14631e-05	0.00399862	RP11-134G8.8;PHLDA3
cg27379245	10	124557859	1.14862e-05	0.00400116	LHPP
cg12288261	10	92493042	1.15036e-05	0.00400116	IDE
cg05491836	22	36375586	1.15064e-05	0.00400116	MYH9
cg01413054	2	230794264	1.1512e-05	0.00400116	CAB39
cg09044868	5	142491752	1.15123e-05	0.00400116	AC005592.2
cg26016888	10	79224800	1.15133e-05	0.00400116
cg21167201	3	124559065	1.15184e-05	0.00400116
cg02764206	10	4947837	1.15321e-05	0.00400331	AKR1C1
cg10345930	8	29002339	1.15383e-05	0.00400331	HMBOX1
cg17781745	5	145495934	1.15511e-05	0.00400355	PRELID2
cg25168653	8	133886321	1.15568e-05	0.00400355	RP11-157E21.1
cg00089783	16	16168000	1.15595e-05	0.00400355	ABCC6
cg05208178	2	233063713	1.15977e-05	0.00401439
cg18217706	21	42314294	1.16451e-05	0.00402842	TFF3;TMPRSS3
cg11614451	3	160449941	1.1669e-05	0.00403203	TRIM59;RP11-432B6.3
cg15512469	11	67440398	1.16722e-05	0.00403203	CORO1B
cg24468830	5	81836272	1.16763e-05	0.00403203
cg16631083	21	31877726	1.16913e-05	0.00403482
cg13053608	17	42193655	1.1705e-05	0.00403716	GHDC
cg25317816	1	208030407	1.17216e-05	0.0040405	PLXNA2
cg18440692	10	124619465	1.17378e-05	0.00404372	FAM53B;RP11-12J10.3
cg00978783	14	100321954	1.17993e-05	0.0040589	SLC25A47
cg15877233	7	40572089	1.18e-05	0.0040589
cg24099140	22	36332932	1.18044e-05	0.0040589	MYH9
cg03304654	19	57935543	1.18118e-05	0.0040589	ZNF418
cg24753945	7	134724874	1.18166e-05	0.0040589
cg20387429	1	90834731	1.18332e-05	0.00406219	RP4-665J23.1
cg19749984	21	45543554	1.18568e-05	0.00406791	SLC19A1
cg19265289	17	4711870	1.18768e-05	0.00407239	ARRB2
cg19128731	14	99208866	1.18896e-05	0.00407364
cg26352846	4	52823822	1.18944e-05	0.00407364
cg12394201	11	43920868	1.19141e-05	0.00407643	RP11-613D13.7;RP11-613D13.4
cg14500964	11	66851135	1.19268e-05	0.00407643	PC
cg02901172	11	11351409	1.19374e-05	0.00407643	RP11-567I13.1
cg07149133	9	109401690	1.19378e-05	0.00407643
cg05667672	17	38327074	1.19395e-05	0.00407643
cg19875644	16	75402211	1.19577e-05	0.00407643	CFDP1
cg06661812	4	104493674	1.19593e-05	0.00407643	CXXC4;AC004053.1
cg23814692	10	68544683	1.19615e-05	0.00407643
cg08258867	20	63741980	1.19654e-05	0.00407643	SLC2A4RG
cg17712081	12	57268532	1.19887e-05	0.00408197	R3HDM2;RP11-123K3.4
cg02467304	23	41180377	1.20008e-05	0.00408218	USP9X
cg01492726	2	67477976	1.20076e-05	0.00408218
cg26310913	1	239391554	1.20103e-05	0.00408218	CHRM3
cg00838415	19	46750347	1.20258e-05	0.00408295	FKRP
cg02925144	10	12043489	1.20306e-05	0.00408295	UPF2
cg14019706	5	139700681	1.2037e-05	0.00408295	CTB-35F21.1
cg23494498	11	117701940	1.20405e-05	0.00408295
cg07421704	20	49611468	1.20799e-05	0.00409302
cg09371559	19	17240491	1.20958e-05	0.00409302
cg18812599	14	78022325	1.20963e-05	0.00409302
cg23808031	15	74367500	1.20982e-05	0.00409302	CYP11A1
cg01327147	9	34371382	1.21349e-05	0.00410304
cg01466166	20	18006976	1.21525e-05	0.00410663	OVOL2
cg12869797	11	69809837	1.21712e-05	0.0041084
cg25191680	15	40914569	1.21718e-05	0.0041084
cg07648883	6	52396270	1.2234e-05	0.00412384	RP1-304B14.3;PAQR8
cg05722648	20	44595028	1.22343e-05	0.00412384	PKIG
cg03433048	17	4903158	1.22388e-05	0.00412384	CHRNE
cg14352682	6	30646391	1.22621e-05	0.00412645	ATAT1;C6orf136
cg25637966	11	118079614	1.2264e-05	0.00412645	RP11-652L8.2;TMPRSS4
cg15573544	10	125807521	1.22677e-05	0.00412645	UROS
cg03129931	9	136660527	1.2286e-05	0.00413021	RP11-251M1.1;EGFL7
cg23630423	17	1999728	1.22985e-05	0.00413205	CTD-2545H1.2
cg25089293	5	39533955	1.2344e-05	0.00414493
cg15007261	8	101643914	1.23516e-05	0.00414511	GRHL2
cg05313151	11	35083331	1.24021e-05	0.00415842
cg05889171	11	123577993	1.24055e-05	0.00415842	GRAMD1B
cg02402467	11	44626067	1.24209e-05	0.00416021
cg00507397	9	89976946	1.24251e-05	0.00416021	RP11-406A20.1
cg23162167	12	54091281	1.2447e-05	0.00416424	RP11-834C11.3;RP11-834C11.6;RP11-834C11.5
cg10699884	1	21334552	1.24514e-05	0.00416424	ECE1
cg08867355	22	23769405	1.24792e-05	0.00417117	CHCHD10;MMP11
cg00808555	17	39167481	1.25117e-05	0.00417922	ARL5C
cg17028831	10	93891491	1.25176e-05	0.00417922
cg12685560	17	2398850	1.25502e-05	0.00418768	MNT
cg16569656	8	20375970	1.25694e-05	0.00419171
cg07385778	3	72271483	1.26403e-05	0.00421068
cg08952632	20	35296294	1.26407e-05	0.00421068
cg05864097	16	85428375	1.26701e-05	0.00421808
cg10321236	11	77138055	1.26856e-05	0.00422081	MYO7A
cg16562126	1	95323344	1.27039e-05	0.0042245
cg09751239	17	6998425	1.27118e-05	0.00422473	ALOX12;MIR497HG
cg27592794	10	72695008	1.27413e-05	0.00423213
cg23419785	2	241010902	1.28323e-05	0.00425993	AC093585.6
cg07899459	19	19644227	1.28844e-05	0.00427413	GMIP
cg23253991	2	172821949	1.2893e-05	0.00427413	RAPGEF4
cg23201781	20	12925389	1.29036e-05	0.00427413	RP5-1069C8.2
cg07375358	11	114185709	1.29046e-05	0.00427413	ZBTB16
cg18613786	7	36986560	1.29117e-05	0.00427413	ELMO1
cg09650086	6	111484644	1.29353e-05	0.00427828	REV3L;TRAF3IP2-AS1
cg18660166	5	946441	1.29389e-05	0.00427828	RP11-661C8.2
cg20557071	17	2375862	1.29585e-05	0.00427966	SGSM2;RP1-59D14.5
cg12741653	18	10131552	1.29595e-05	0.00427966
cg17621580	22	17770920	1.29651e-05	0.00427966	BID
cg05968467	11	128612199	1.29829e-05	0.00428149
cg04074004	6	31728685	1.29853e-05	0.00428149	DDAH2
cg06410328	2	217610516	1.30203e-05	0.0042892	DIRC3
cg03397035	6	3511118	1.30233e-05	0.0042892
cg04177091	16	980166	1.30331e-05	0.00429	RP11-161M6.2;LMF1
cg20763508	3	177802636	1.30465e-05	0.00429199
cg19990373	2	205643568	1.30787e-05	0.00430016
cg11839815	3	127820194	1.31806e-05	0.00432967	MGLL
cg09257359	9	124851760	1.31833e-05	0.00432967
cg18390393	1	204045709	1.31925e-05	0.00433026
cg04417214	8	36310226	1.32036e-05	0.00433147	U6
cg16005145	13	19783083	1.32111e-05	0.0043315	PSPC1
cg11028209	15	70030594	1.32274e-05	0.00433325
cg26921969	5	93612511	1.32376e-05	0.00433325
cg17523862	5	179327760	1.32419e-05	0.00433325
cg16957921	6	137739056	1.32461e-05	0.00433325	RP11-356I2.1
cg04071238	12	52212179	1.3266e-05	0.00433732	RP11-845M18.3;LOC283404
cg11734620	11	10450140	1.33111e-05	0.00434962	AMPD3
cg00693252	2	46505565	1.33246e-05	0.0043516	ATP6V1E2
cg11055912	20	50870906	1.33451e-05	0.00435585	BCAS4
cg06933824	5	172683576	1.3379e-05	0.00436239
cg01148286	15	89824684	1.338e-05	0.00436239
cg25565850	2	219560131	1.33932e-05	0.00436385	OBSL1
cg01150799	4	108034682	1.33995e-05	0.00436385	HADH
cg24694743	1	31622412	1.34225e-05	0.00436807	HCRTR1
cg02520067	22	30374152	1.34274e-05	0.00436807	CCDC157;MTMR3
cg07942842	22	18091726	1.34533e-05	0.00437282
cg02888518	10	73956914	1.3457e-05	0.00437282
cg03346013	9	93204686	1.34802e-05	0.00437795	WNK2
cg23682160	1	40980571	1.35125e-05	0.00438382	CTPS
cg01464515	10	70494567	1.35133e-05	0.00438382	KIAA1274
cg02818004	19	3697694	1.35251e-05	0.00438496
cg02476619	17	19545031	1.35319e-05	0.00438496	SLC47A1
cg27130954	16	67430428	1.35428e-05	0.00438606	HSD11B2
cg20873168	11	115679520	1.35584e-05	0.00438629	AP000797.3
cg26219415	14	76778810	1.35585e-05	0.00438629	RP11-488C13.6;VASH1;RP11-488C13.7
cg10909141	10	71679237	1.35809e-05	0.00438946	CDH23
cg11693424	4	98581463	1.35833e-05	0.00438946	TSPAN5
cg17332810	2	54234524	1.36611e-05	0.00440948	ACYP2
cg21390137	16	81752708	1.36618e-05	0.00440948	RP11-960L18.1;PLCG2
cg12691027	16	88297543	1.36767e-05	0.00440948	LA16c-444G7.1
cg05186178	1	219528024	1.36786e-05	0.00440948
cg23021153	9	71742904	1.3683e-05	0.00440948
cg10470963	22	37844561	1.3726e-05	0.00441775	ANKRD54;MIR658
cg01542384	3	50246873	1.37397e-05	0.00441775	GNAI2
cg13101717	10	75993789	1.37448e-05	0.00441775
cg26120960	3	47877456	1.3745e-05	0.00441775	MAP4
cg20747538	3	138119179	1.37465e-05	0.00441775
cg06101789	4	955695	1.37826e-05	0.00442691	TMEM175
cg12727529	3	42266269	1.38057e-05	0.00443042	CCK
cg01400480	11	12230455	1.38087e-05	0.00443042	MICAL2
cg19839281	2	237453849	1.3841e-05	0.00443834
cg10169030	3	149512523	1.38702e-05	0.00444527
cg09135399	22	39097109	1.39156e-05	0.00445736	APOBEC3H
cg16734331	7	2618028	1.39478e-05	0.00446477
cg11844908	10	124668495	1.3954e-05	0.00446477	RP11-12J10.3
cg22128180	19	47048923	1.40019e-05	0.0044766	TMEM160
cg10835043	10	114272026	1.40063e-05	0.0044766
cg16987403	7	112497689	1.40253e-05	0.00447804
cg15984778	21	42061663	1.40262e-05	0.00447804	UMODL1;TMPRSS3
cg17888803	2	96898276	1.40468e-05	0.00447815	FAM178B
cg17516271	8	65274772	1.4048e-05	0.00447815
cg05936684	2	15335482	1.40495e-05	0.00447815
cg08999017	5	14960389	1.4064e-05	0.00447843
cg05548492	7	81691640	1.40694e-05	0.00447843
cg09105889	3	126105889	1.40795e-05	0.00447843	ALDH1L1-AS1;ALDH1L1
cg09358071	11	2301853	1.40811e-05	0.00447843	C11orf21;TSPAN32
cg03318631	21	45534773	1.40999e-05	0.00448197	SLC19A1
cg08560387	10	80488097	1.41689e-05	0.00449966	TSPAN14
cg07693156	13	110352911	1.41709e-05	0.00449966
cg26047066	1	220895794	1.42068e-05	0.00450731
cg00602811	2	144520997	1.42118e-05	0.00450731	ZEB2;ZEB2-AS1
cg14943664	22	24986212	1.42182e-05	0.00450731
cg08619528	6	126064217	1.43066e-05	0.00453063	RP11-73O6.4
cg20418394	10	70494579	1.43073e-05	0.00453063	KIAA1274
cg25251744	3	50631528	1.4324e-05	0.00453345
cg26245879	3	10333542	1.43458e-05	0.00453792	ATP2B2
cg06142122	16	85661426	1.43785e-05	0.00454579	KIAA0182
cg09129971	10	116691242	1.43908e-05	0.00454624	HSPA12A
cg19428318	7	13913218	1.43955e-05	0.00454624	ETV1
cg02878195	2	20424967	1.44222e-05	0.00455155
cg07001995	6	119150116	1.44279e-05	0.00455155	FAM184A
cg15704155	2	11132273	1.44422e-05	0.00455269	AC062028.1;C2orf50
cg11429191	15	51375971	1.44489e-05	0.00455269	GLDN
cg27654173	1	30693966	1.44549e-05	0.00455269
cg05951776	1	10508726	1.44913e-05	0.00456005	PEX14
cg07018629	5	91150433	1.44939e-05	0.00456005	GPR98
cg06723904	10	92420052	1.4517e-05	0.00456466
cg02699673	5	179266674	1.45242e-05	0.00456466
cg26931115	11	131384684	1.45593e-05	0.00456969	U6atac;NTM
cg02180798	9	37999728	1.45615e-05	0.00456969	RP11-613M10.9
cg16049691	5	434762	1.45637e-05	0.00456969	AHRR
cg06034082	3	141231070	1.45807e-05	0.00457137	ACPL2
cg10179949	1	159825799	1.45847e-05	0.00457137	SLAMF8
cg26502715	2	186665069	1.46057e-05	0.00457164	ITGAV;AC017101.10
cg18214402	11	73269954	1.46119e-05	0.00457164	P2RY6
cg14219256	10	75019547	1.46124e-05	0.00457164	KAT6B;RP11-77G23.2
cg16423289	18	73892149	1.46168e-05	0.00457164
cg13019306	5	145776310	1.46723e-05	0.00458652	PRELID2
cg13676312	1	168726994	1.46827e-05	0.0045871
cg23244540	2	126774812	1.46898e-05	0.0045871
cg21846009	14	104587213	1.47131e-05	0.00458893
cg02797740	2	69964671	1.47177e-05	0.00458893	PCBP1-AS1
cg00711505	3	125079221	1.47193e-05	0.00458893
cg25859553	1	10459312	1.47328e-05	0.00459013	RP5-1113E3.3;DFFA
cg00365692	19	51167166	1.47389e-05	0.00459013	AC063977.1
cg27063453	2	120203474	1.47583e-05	0.00459375	AC012363.4
cg13483634	18	11512985	1.48554e-05	0.0046193
cg21306938	3	47801516	1.48562e-05	0.0046193	DHX30
cg01293143	20	64056973	1.48966e-05	0.00462937	TCEA2;RP13-152O15.5
cg12114963	1	227934661	1.49242e-05	0.0046355	WNT9A
cg05819319	4	174604479	1.4941e-05	0.00463824
cg02780919	11	9004761	1.49503e-05	0.00463867	NRIP3;RP11-467K18.2
cg24681393	10	102237868	1.50012e-05	0.00465199	PITX3;RP11-242B12.5
cg04962918	11	69310228	1.50151e-05	0.00465354	MYEOV
cg02493846	1	151837058	1.50221e-05	0.00465354
cg16021119	17	19718708	1.50604e-05	0.0046624	RP11-311F12.1;SLC47A2
cg06598508	6	41492934	1.50688e-05	0.0046624
cg08388094	2	96946886	1.5081e-05	0.0046624	FAM178B
cg24698980	4	151717521	1.50827e-05	0.0046624	PET112
cg02834447	2	236857405	1.51374e-05	0.00467683
cg26602068	8	81370971	1.5165e-05	0.00468051
cg08962160	19	38223327	1.51653e-05	0.00468051	DPF1
cg05397248	4	38464548	1.51784e-05	0.00468207	RP11-83C7.2
cg27491702	10	122551607	1.51958e-05	0.00468355
cg08922012	1	32851331	1.51992e-05	0.00468355	S100PBP
cg11981204	4	7421329	1.52488e-05	0.00469337	SORCS2
cg10661002	7	24978884	1.52543e-05	0.00469337	OSBPL3
cg18489923	1	89632335	1.52576e-05	0.00469337	LRRC8C;RP5-1007M22.2;RP11-413E1.4
cg15647195	16	1527091	1.52633e-05	0.00469337	IFT140
cg02225893	1	160256802	1.52865e-05	0.00469804	DCAF8
cg06795727	2	218717404	1.53089e-05	0.00470092	TTLL4
cg22399051	2	27076283	1.53168e-05	0.00470092
cg19713980	17	3888658	1.532e-05	0.00470092	CAMKK1
cg01558931	5	73380294	1.53454e-05	0.00470623
cg12683592	6	151209745	1.53598e-05	0.0047063	RP1-292B18.4
ch.3.1083063F	3	50176265	1.5367e-05	0.0047063
cg03401856	9	130156511	1.53698e-05	0.0047063
cg18527669	8	143427128	1.53988e-05	0.00471273	MAFA
cg11843868	5	158382705	1.54329e-05	0.00472068
cg17803713	2	109257435	1.54483e-05	0.00472148
cg01947224	19	57578517	1.54517e-05	0.00472148	ZNF416
cg00575896	3	50319740	1.54696e-05	0.00472448	HYAL2
cg26412629	17	42028690	1.55159e-05	0.00473437	ZNF385C
cg12594482	1	30858124	1.55182e-05	0.00473437	RP1-65J11.5
cg02566978	15	74783910	1.55394e-05	0.00473837	CSK
cg21395018	3	121592936	1.55714e-05	0.00474495	FBXO40
cg06492205	2	239397378	1.55773e-05	0.00474495	HDAC4
cg10604494	7	31036993	1.56088e-05	0.00475192
cg12374862	16	85144639	1.56164e-05	0.00475192
cg27381179	15	89759334	1.5673e-05	0.00476601	MESP2
cg20532970	20	50603633	1.56791e-05	0.00476601	FAM65C
cg04328472	22	46015371	1.57186e-05	0.00477194	CITF22-92A6.1
cg18557047	4	105185018	1.57212e-05	0.00477194	TET2
cg12483301	1	24912616	1.57275e-05	0.00477194	RUNX3
cg14725880	16	74741382	1.57312e-05	0.00477194	FA2H
cg02832237	1	167637995	1.57693e-05	0.004781	RCSD1
cg08300296	16	4394971	1.57852e-05	0.00478122	CORO7
cg00338113	14	99742030	1.57864e-05	0.00478122
cg04910228	1	231603704	1.5836e-05	0.00479129	RP11-17H4.2
cg04439241	11	45080042	1.58361e-05	0.00479129
cg02860186	21	38504326	1.5846e-05	0.00479181	ERG;TMPRSS3
cg12424499	17	77318520	1.58593e-05	0.00479336	SEPT9
cg25748108	20	41339968	1.59162e-05	0.00480805	LPIN3
cg09046402	5	28296405	1.59459e-05	0.00481446
cg00640628	5	149778644	1.59612e-05	0.00481446	PPARGC1B
cg20324784	10	72676510	1.5968e-05	0.00481446
cg20226074	1	108016649	1.59704e-05	0.00481446
cg14075167	17	58317372	1.60112e-05	0.00482061
cg14260169	10	70585125	1.60138e-05	0.00482061
cg05846977	22	43879930	1.60328e-05	0.00482061	PNPLA5
cg20786794	3	133891871	1.60351e-05	0.00482061	RAB6B
cg20554008	17	21287743	1.6041e-05	0.00482061	MAP2K3
cg15705813	2	70070367	1.60521e-05	0.00482061	PCBP1-AS1
cg13721989	9	127926974	1.60566e-05	0.00482061	PIP5KL1
cg15762175	16	53941261	1.60568e-05	0.00482061	FTO
cg02538557	20	57450627	1.61075e-05	0.00483108
cg16549686	16	2473000	1.61156e-05	0.00483108	NTN3
cg10036075	16	85311870	1.61165e-05	0.00483108
cg24296462	16	85282948	1.61541e-05	0.00483955	LINC00311
cg26837952	17	82121934	1.61665e-05	0.00483955
cg24972087	18	79627841	1.61746e-05	0.00483955
cg22175157	22	32557575	1.61779e-05	0.00483955
cg24326075	8	98987453	1.62033e-05	0.00484365
cg17616646	11	67504189	1.62195e-05	0.00484365	PITPNM1
cg25577489	11	114079339	1.62235e-05	0.00484365	ZBTB16
cg19613578	8	141045723	1.62248e-05	0.00484365
cg13526702	11	125378166	1.62421e-05	0.00484635	PKNOX2
cg17508816	8	38566121	1.63366e-05	0.00487205
cg07247860	17	82090935	1.64145e-05	0.00489125	FASN
cg26490949	13	19957940	1.64177e-05	0.00489125	ZMYM2
cg01205324	19	10027939	1.64559e-05	0.00490012
cg10158707	5	116766683	1.64758e-05	0.00490119
cg26229100	15	77707693	1.64763e-05	0.00490119	LINGO1
cg27016995	12	1392197	1.65518e-05	0.00492115	RP5-951N9.1
cg27375388	16	29807361	1.65744e-05	0.00492515	MAZ;AC009133.15
cg17405427	6	134852335	1.65821e-05	0.00492515
cg22367631	1	39103407	1.65941e-05	0.0049262
cg01266449	8	41961311	1.66078e-05	0.00492775
cg07432579	5	171535381	1.66819e-05	0.00494724
cg05698078	5	73420639	1.66928e-05	0.00494795
cg11699649	5	111135444	1.6713e-05	0.00495143
cg25376310	6	157597878	1.67364e-05	0.00495584	ZDHHC14
cg13354442	7	151077542	1.67869e-05	0.00496829	FASTK;RP11-148K1.12
cg12076479	1	28209102	1.68695e-05	0.0049883	DNAJC8
cg16480347	22	23697535	1.68834e-05	0.0049883	RGL4;GUSBP11
cg16370875	6	79947825	1.68844e-05	0.0049883	ELOVL4
cg24278615	22	36441107	1.68889e-05	0.0049883	Y_RNA
cg25500444	11	86375059	1.68972e-05	0.0049883	CCDC81
cg27078995	14	103806848	1.69246e-05	0.00499055	PPP1R13B
cg15835463	2	15735526	1.69277e-05	0.00499055
cg26745294	16	1021049	1.69305e-05	0.00499055
cg18519050	14	104715459	1.69407e-05	0.00499103	INF2
ch.10.2610459F	10	121527217	1.6962e-05	0.00499234	FGFR2
cg25304816	1	36162133	1.69622e-05	0.00499234	MAP7D1
cg21982437	19	51167175	1.69827e-05	0.00499586	AC063977.1
cg00214353	16	57280005	1.70074e-05	0.0050006
cg12748695	3	217274	1.70477e-05	0.00500991	CHL1
cg26218411	15	58934210	1.70764e-05	0.00501445	SLTM;RNF111
cg04157272	2	67790706	1.70803e-05	0.00501445
cg01236137	5	32585420	1.70973e-05	0.00501562	SUB1
cg13860928	1	209742530	1.71015e-05	0.00501562
cg01328703	3	143117505	1.71146e-05	0.00501695
cg00629217	4	53559182	1.71428e-05	0.00502191	LNX1
cg09690072	17	39167981	1.71487e-05	0.00502191	ARL5C
cg04384689	6	44071952	1.71697e-05	0.00502555	RP5-1120P11.1
cg21931004	8	98910841	1.71827e-05	0.00502684	STK3
cg09916599	15	73941984	1.71986e-05	0.00502745
cg01374397	1	183243266	1.7202e-05	0.00502745	LAMC2
cg07030287	2	241235382	1.7212e-05	0.00502784	HDLBP
cg26670204	7	44975223	1.72255e-05	0.00502851	MYO1G
cg07391367	18	7576636	1.72315e-05	0.00502851
cg07640391	18	80008640	1.72619e-05	0.00503382
cg16532185	1	237088252	1.7267e-05	0.00503382
cg14034782	12	132546873	1.72991e-05	0.00504065
cg03907179	7	18699405	1.73077e-05	0.00504065	HDAC9
cg00797058	10	8096015	1.7327e-05	0.00504376
cg13747949	23	68909139	1.73418e-05	0.00504556
cg26700610	17	7006376	1.73836e-05	0.0050552	MIR497HG
cg03115547	19	32345510	1.74022e-05	0.00505809	ZNF507
cg09684392	17	6620914	1.74228e-05	0.00506157	KIAA0753
cg15957050	12	47757741	1.74438e-05	0.00506514	RAPGEF3;SLC48A1
cg07917642	11	80097138	1.74922e-05	0.00507502
cg01838497	8	10655259	1.74952e-05	0.00507502	RP1L1
cg26181119	14	90332222	1.75139e-05	0.00507793	C14orf102
cg18568415	17	21129040	1.75307e-05	0.00508027
cg09737793	12	111311201	1.76238e-05	0.00510377
cg25313855	5	107477199	1.76293e-05	0.00510377	EFNA5
cg24899310	2	112674616	1.76593e-05	0.00510938
cg25446133	16	54628107	1.76661e-05	0.00510938
cg25380021	5	172174678	1.76754e-05	0.00510951
cg01807946	17	82247605	1.76864e-05	0.00511019	CSNK1D
cg22756804	19	8354101	1.77076e-05	0.00511346
cg25727977	15	60841371	1.77153e-05	0.00511346	RORA
cg14193357	1	95042379	1.77703e-05	0.00512632	ALG14
cg00404394	1	27633639	1.77783e-05	0.00512632	FGR
cg23742300	5	922850	1.77942e-05	0.00512632
cg09309024	16	29825946	1.7795e-05	0.00512632	MVP;CTD-2574D22.6
cg03007201	19	57363870	1.78078e-05	0.0051275	TRAPPC2P1;ZNF547
cg18151635	12	93579142	1.7817e-05	0.0051276	SOCS2
cg00980106	20	50279151	1.78505e-05	0.00513472	RP11-290F20.3
cg11147866	15	68543178	1.78599e-05	0.00513489
cg18973863	13	97141859	1.78706e-05	0.00513544
cg22721871	5	68266925	1.79069e-05	0.00514336	PIK3R1
cg10410759	15	101078982	1.79267e-05	0.00514336	RP11-505E24.2
cg18590839	16	69858355	1.7927e-05	0.00514336	WWP2
cg08227615	15	52137518	1.79334e-05	0.00514336	CTD-2184D3.7;GNB5
cg26782840	10	848091	1.79804e-05	0.00515065
cg20731257	2	87583978	1.79883e-05	0.00515065	LINC00152
cg06819277	17	58507294	1.79923e-05	0.00515065
cg10975889	1	220884466	1.79941e-05	0.00515065
cg22984631	3	23761691	1.80091e-05	0.00515087
cg11611354	1	56448007	1.80125e-05	0.00515087
cg15026768	8	123955775	1.80222e-05	0.00515111	FER1L6
cg10436941	18	14086177	1.80611e-05	0.00515785
cg23840079	4	6335224	1.8075e-05	0.00515785	PPP2R2C
cg06258347	3	112635988	1.80772e-05	0.00515785
cg27279545	16	85633616	1.8081e-05	0.00515785	KIAA0182
cg09382548	5	65967519	1.8128e-05	0.00516872	ERBB2IP
cg16688303	5	138875894	1.81532e-05	0.00517236	LRRTM2;CTNNA1
cg05396212	17	41527453	1.81585e-05	0.00517236
cg25417042	10	110499937	1.82278e-05	0.00518958	RP11-525A16.4;DUSP5
cg10380760	19	49489886	1.82503e-05	0.00519344	RPL13A;SNORD33;SNORD34;SNORD35A;SNORD32A
cg08978346	2	11215635	1.82924e-05	0.0052029	ROCK2
cg05656364	2	85577609	1.83278e-05	0.00520591	VAMP8
cg19353578	22	39238381	1.83304e-05	0.00520591	PDGFB
cg23145732	12	124582807	1.83385e-05	0.00520591
cg26877719	14	101633165	1.83387e-05	0.00520591	RP11-1029J19.4
cg07803149	3	45027076	1.83985e-05	0.00522036	EXOSC7;CLEC3B
cg01402665	16	50713013	1.84383e-05	0.00522909	NOD2
cg06396762	16	3152608	1.84698e-05	0.00523414
cg11713549	3	50450228	1.84817e-05	0.00523414	CACNA2D2
cg23779886	16	85545463	1.84845e-05	0.00523414
cg07147544	9	129554689	1.84919e-05	0.00523414
cg16115957	14	93001432	1.85197e-05	0.00523947	ITPK1
cg07589273	16	66617339	1.85479e-05	0.0052449	CMTM4
cg12039766	2	109032040	1.85792e-05	0.00525122
cg11851953	17	7997285	1.86328e-05	0.00526382
cg03252770	4	153433202	1.86908e-05	0.00527523
cg08078636	10	122954441	1.86913e-05	0.00527523	C10orf88;PSTK
cg00269670	13	35923592	1.87068e-05	0.00527707
cg17843212	1	42314719	1.87326e-05	0.00528179	FOXJ3
cg17176016	6	108120003	1.87491e-05	0.0052839	OSTM1
cg09504231	23	19017493	1.88328e-05	0.00530316	GPR64
cg26612618	1	42320454	1.88442e-05	0.00530316	FOXJ3
cg17167343	8	29049060	1.88447e-05	0.00530316	HMBOX1;RN5S260
cg16825000	1	19922937	1.88663e-05	0.00530666
cg14241943	9	121859010	1.88869e-05	0.0053099	TTLL11
cg19747659	8	121164836	1.89239e-05	0.00531775
cg18060392	6	2998861	1.89542e-05	0.00532371	NQO2;RP1-90J20.8
cg03098721	1	83998401	1.90403e-05	0.00534277	TTLL7
cg08565919	16	4575418	1.90504e-05	0.00534277
ch.7.84780R	7	1811901	1.90706e-05	0.00534277
cg00434557	1	24558764	1.90715e-05	0.00534277	C1orf130
cg04014609	15	70100158	1.9073e-05	0.00534277
cg16470128	3	12424593	1.90827e-05	0.00534277	PPARG
cg24794709	14	23010592	1.9093e-05	0.00534277	C14orf93
cg16551513	8	133249614	1.90953e-05	0.00534277	NDRG1
cg27082726	14	105902685	1.91138e-05	0.00534539	IGHD5-12
cg12807158	3	108134887	1.91444e-05	0.00535139
cg16425428	6	111566512	1.917e-05	0.00535596	TRAF3IP2;TRAF3IP2-AS1
cg25961816	6	121651629	1.92237e-05	0.00536841
cg20518151	7	93942582	1.92956e-05	0.00538591
cg13210517	3	126938003	1.93341e-05	0.0053929	CHCHD6
cg16739639	1	226643802	1.93391e-05	0.0053929
cg04899244	10	124069202	1.93557e-05	0.00539465	CHST15
cg03612582	16	26416029	1.93639e-05	0.00539465
cg16571137	6	90288522	1.94053e-05	0.00540361	BACH2
cg24696810	12	92035591	1.94338e-05	0.00540745	RP11-24B21.1
cg02717866	11	61481415	1.94376e-05	0.00540745	PPP1R32;RP11-286N22.8
cg25552380	11	125968689	1.94697e-05	0.0054138
cg22591538	12	124734642	1.95126e-05	0.00542314
cg22066978	5	56054855	1.95475e-05	0.00542984
cg26906610	17	28066045	1.95552e-05	0.00542984
cg14681242	17	49574188	1.96221e-05	0.00544581	RP5-1029K10.2;RP5-1029K10.4
cg27529520	1	17112234	1.96491e-05	0.00545072
cg00040663	2	161709074	1.96968e-05	0.00546106	SLC4A10
cg25871851	11	114171254	1.97051e-05	0.00546106	ZBTB16
cg25735517	19	40831956	1.97303e-05	0.00546546
cg06263361	9	88970195	1.97739e-05	0.00547492	RP11-791O21.5
cg21696827	17	6638274	1.98201e-05	0.00548512	KIAA0753
cg19277521	21	32645775	1.98868e-05	0.0054996	SYNJ1
cg11213698	12	48023992	1.9896e-05	0.0054996	RP1-228P16.4
cg27000534	14	104660234	1.99007e-05	0.0054996
cg12315353	6	29605312	1.99214e-05	0.00550219	GABBR1
cg13052598	12	104680779	1.99289e-05	0.00550219
cg15355388	11	57237445	1.99625e-05	0.00550386	APLNR
cg06926735	20	50116130	1.99686e-05	0.00550386	UBE2V1
cg00409812	12	2448101	1.99724e-05	0.00550386	CACNA1C
cg16227703	1	38012549	1.99727e-05	0.00550386	UTP11L
cg07618798	2	25078299	2.00609e-05	0.00552197	EFR3B
cg21830368	17	77377245	2.00662e-05	0.00552197	SEPT9
cg07005767	8	106770310	2.00703e-05	0.00552197	ABRA
cg10961061	12	12160889	2.00762e-05	0.00552197	BCL2L14
cg26468693	3	50171257	2.01041e-05	0.00552704	SEMA3F
cg08888178	19	344981	2.01219e-05	0.00552932	MIER2
cg19285358	15	74635899	2.01592e-05	0.00553551	EDC3;CLK3
cg15538767	5	150490833	2.01633e-05	0.00553551	NDST1
cg03494002	20	22685653	2.02092e-05	0.00554345	RP11-359G22.2
cg04471192	12	124712955	2.02112e-05	0.00554345
cg27078464	2	113161089	2.02808e-05	0.0055575	PSD4
cg06962502	10	31964752	2.02815e-05	0.0055575
cg04089779	20	13882559	2.03548e-05	0.00557496	SEL1L2
cg23940267	15	68822194	2.04004e-05	0.00558485	ANP32A
cg13812127	16	83998168	2.04391e-05	0.00559019	NECAB2
cg09136245	11	20610215	2.04391e-05	0.00559019	SLC6A5
cg21737106	6	44665016	2.04579e-05	0.00559055
cg04733621	12	53175054	2.04597e-05	0.00559055	CSAD;RP11-1136G11.7
cg25095366	1	43544487	2.04692e-05	0.00559055	PTPRF
cg12973931	1	43427414	2.0513e-05	0.00559681	SZT2
cg11389793	6	74932608	2.05192e-05	0.00559681
cg06307043	1	237736747	2.05208e-05	0.00559681	RYR2
cg13915156	2	39731014	2.05418e-05	0.00559991
cg15513620	1	119632250	2.05651e-05	0.00560365	ZNF697
cg23216654	17	50117743	2.05926e-05	0.00560853	SAMD14
cg25086086	2	74992392	2.06052e-05	0.00560875
cg26275110	11	64561954	2.06225e-05	0.00560875	SLC22A11
cg22563697	8	144496807	2.06231e-05	0.00560875	CTD-2517M22.14;PPP1R16A;CTD-2517M14.5
cg01743145	10	28078155	2.06318e-05	0.00560875	MPP7
cg06626124	19	11034742	2.06442e-05	0.0056095
cg09515921	1	220884216	2.06966e-05	0.00562049
cg17445166	6	7154437	2.07061e-05	0.00562049	RREB1
cg10480249	10	3747782	2.07135e-05	0.00562049
cg14987431	10	92695893	2.07392e-05	0.00562484
cg04028643	1	45324168	2.0762e-05	0.00562603
cg23851851	15	44088018	2.07693e-05	0.00562603	FRMD5
cg19412131	6	16747455	2.07725e-05	0.00562603	ATXN1
cg11334510	10	17062216	2.07971e-05	0.00563009
cg00156995	13	40481451	2.08121e-05	0.00563153	RP11-350A18.1
cg23302214	9	136670574	2.08855e-05	0.00564879	EGFL7;MIR126
cg04571584	1	112505323	2.09126e-05	0.0056535	WNT2B
cg19758881	2	217063795	2.09233e-05	0.00565377
cg09653610	20	48002618	2.0969e-05	0.00566069
cg22158475	1	157127116	2.09713e-05	0.00566069
cg11415739	1	211335548	2.09793e-05	0.00566069	TRAF5
cg18062064	20	36876150	2.09887e-05	0.00566069	C20orf118
cg04865018	2	73985999	2.09974e-05	0.00566069	RP11-711M9.1;AC073046.25
cg16055960	2	68773954	2.10312e-05	0.00566642	ARHGAP25
cg25107129	6	37783145	2.1038e-05	0.00566642
cg20226748	4	12853066	2.10858e-05	0.00567666
cg14565067	1	67647666	2.11208e-05	0.0056828
cg17137888	10	5550814	2.11341e-05	0.0056828
cg04006766	17	38732295	2.11378e-05	0.0056828	RN5S440
cg03149749	22	50303245	2.11781e-05	0.00569023	PLXNB2
cg09877811	20	34135382	2.12069e-05	0.00569023
cg27094252	14	100659290	2.12073e-05	0.00569023	LINC00523
cg16293569	11	2848978	2.12113e-05	0.00569023	KCNQ1;KCNQ1-AS1
cg12331328	16	31996550	2.12141e-05	0.00569023
cg09283991	17	74730663	2.12268e-05	0.005691
cg01092005	7	2512746	2.12464e-05	0.00569342
cg16195488	2	234416057	2.12553e-05	0.00569342
cg22741248	1	44807307	2.12852e-05	0.00569882	TCTEX1D4;BTBD19
cg04077141	22	36386098	2.12988e-05	0.00569985	MYH9
cg07336471	8	140159822	2.13265e-05	0.00570466	TRAPPC9
cg22195656	17	65418880	2.13809e-05	0.00571657
cg12251943	17	4544697	2.14316e-05	0.0057275	MYBBP1A
cg02370248	11	30536139	2.14492e-05	0.00572958	MPPED2
cg21138414	21	38489773	2.15138e-05	0.00574423	ERG;TMPRSS3
cg13586640	20	49270472	2.15271e-05	0.00574516	ZNFX1
cg08106730	12	54386282	2.15889e-05	0.00575901	ZNF385A;RP11-753H16.3;RP11-753H16.5
cg10246400	3	27758259	2.16197e-05	0.00576119
cg03482059	1	55334337	2.16262e-05	0.00576119
cg05834639	16	87851602	2.16267e-05	0.00576119	SLC7A5
cg08018468	1	43302377	2.16392e-05	0.00576189	TIE1
cg20628049	19	1943250	2.1667e-05	0.00576666	CSNK1G2
cg16262661	5	179222767	2.17056e-05	0.0057743
cg21657326	8	119891574	2.17332e-05	0.00577902	RN5S277
cg01077354	10	133204281	2.17786e-05	0.00578666	KNDC1
cg10904727	11	44765941	2.17818e-05	0.00578666	TSPAN18
cg06899549	5	34045234	2.18017e-05	0.0057891	C1QTNF3
cg26186977	16	12095313	2.18108e-05	0.0057891	RP11-276H1.2
cg14523312	11	65779086	2.184e-05	0.00579214
cg00105189	2	23405014	2.18421e-05	0.00579214	KLHL29
cg13038895	17	3819101	2.18996e-05	0.00580216	C17orf85
cg15442959	13	33214386	2.19096e-05	0.00580216	STARD13;RP11-81F11.3
cg15393702	18	23663565	2.191e-05	0.00580216	ANKRD29
cg07825688	11	125393566	2.19196e-05	0.00580216	PKNOX2
cg01210442	4	94407212	2.19693e-05	0.00581269
cg25133395	11	66285924	2.19834e-05	0.00581378	YIF1A
cg15095622	1	112699425	2.19969e-05	0.00581472	MOV10
cg12933553	8	24195338	2.20625e-05	0.00582942
cg23138608	14	91303801	2.20798e-05	0.00583021
cg03238899	4	173245792	2.20855e-05	0.00583021
cg02946634	14	92389964	2.2115e-05	0.00583161	SLC24A4
cg17518710	11	114083448	2.2125e-05	0.00583161	ZBTB16
cg17002645	5	6717686	2.21266e-05	0.00583161	PAPD7
cg26963367	15	88614610	2.21403e-05	0.00583161
cg17936567	22	39436662	2.21411e-05	0.00583161	TAB1
cg01669721	14	54688538	2.21507e-05	0.00583161	SAMD4A
cg12039611	1	156816861	2.23178e-05	0.00587295	SH2D2A;NTRK1
cg02744428	16	85547155	2.23989e-05	0.00589164
cg02231434	4	7332561	2.25186e-05	0.00591785
cg18348690	1	151995221	2.25316e-05	0.00591785	S100A10;AL591893.1
cg07703782	10	21727927	2.25509e-05	0.00591785	MLLT10
cg00114106	10	61635684	2.25515e-05	0.00591785
cg27444614	2	65382013	2.25553e-05	0.00591785	AC012370.2
cg19111422	5	140528803	2.25593e-05	0.00591785	SNORD45;ANKHD1;ANKHD1-EIF4EBP3
cg10820528	1	42186238	2.26064e-05	0.00592752
cg03709271	10	133006158	2.26203e-05	0.00592851
cg12550569	19	51477547	2.27002e-05	0.00594679	CEACAM18
cg24516399	2	233288451	2.27527e-05	0.00595787	SCARNA6;ATG16L1
cg16791730	5	72395026	2.27757e-05	0.00596122
cg23904266	10	100517047	2.28116e-05	0.00596794	SEC31B;NDUFB8;RP11-411B6.6
cg07914320	2	71834238	2.2831e-05	0.00597034
cg22526131	7	44781161	2.2875e-05	0.00597915
cg00073299	19	49212216	2.28913e-05	0.00598074
cg18749337	2	236517741	2.29467e-05	0.00599255
cg01277890	5	139396133	2.29958e-05	0.00600267	C5orf65
cg01970941	5	150616489	2.30164e-05	0.00600537	SYNPO;CTB-140J7.2
cg09413378	3	123421882	2.3094e-05	0.00602292
cg26040426	12	115223468	2.31225e-05	0.00602349
cg17174503	1	60949580	2.31268e-05	0.00602349	RP4-668G5.1
cg05999317	16	89330790	2.31282e-05	0.00602349	ANKRD11
cg00679039	16	67993865	2.31374e-05	0.00602349	DPEP2;DUS2L
cg15258121	20	53413072	2.31738e-05	0.00603028	RP4-669H2.1;TSHZ2
cg17475857	20	32778660	2.32013e-05	0.00603474	DNMT3B
cg10856306	6	137739321	2.32141e-05	0.00603537	RP11-356I2.1
cg23732789	1	156281881	2.32842e-05	0.00604918	TMEM79
cg11715789	5	179609460	2.32879e-05	0.00604918	RUFY1
cg07355776	21	36929724	2.33076e-05	0.00605161	HLCS
cg24322780	20	59412934	2.33426e-05	0.00605801
cg08959526	1	43770323	2.34148e-05	0.00607405	ST3GAL3
cg25883083	12	6632529	2.34961e-05	0.00609068	LPAR5
cg12171098	1	221703005	2.34998e-05	0.00609068	DUSP10
cg04162048	11	1759046	2.35269e-05	0.00609116	AC068580.6;RP11-295K3.1
cg03294233	4	126267938	2.35307e-05	0.00609116
cg02918440	16	23414033	2.35357e-05	0.00609116	7SK;COG7
cg00180559	1	233361022	2.35434e-05	0.00609116
cg13302842	6	48069444	2.35955e-05	0.00610193	PTCHD4
cg23687558	2	189210319	2.36269e-05	0.00610703
cg12649145	19	2387967	2.36361e-05	0.00610703
cg18241467	14	75299205	2.36504e-05	0.00610802
cg00860090	1	226644299	2.37195e-05	0.00612316
cg08470588	6	14758502	2.37573e-05	0.0061277
cg26667975	19	1238230	2.37738e-05	0.0061277	C19orf26
cg04174538	11	66905832	2.37741e-05	0.0061277	PC
cg04872448	1	66294767	2.37791e-05	0.0061277
cg08048720	14	103100047	2.38113e-05	0.0061333	EXOC3L4
cg02931660	23	40143190	2.38227e-05	0.00613352	BCOR
cg07041178	1	205191202	2.38499e-05	0.00613721
cg23251170	12	50102567	2.3858e-05	0.00613721	GPD1
cg09609212	15	73992460	2.39179e-05	0.00614764	STOML1
cg00899907	6	31797790	2.39279e-05	0.00614764	LSM2
cg23972431	5	26237565	2.39301e-05	0.00614764
cg09664107	12	6745866	2.39496e-05	0.00614993
cg24134018	18	10413900	2.3982e-05	0.00615446	RP11-243E13.1
cg05824261	9	137306336	2.39883e-05	0.00615446
cg09199614	5	57650934	2.40568e-05	0.00616932
cg08657093	1	41505458	2.41055e-05	0.0061791
cg08500417	7	102933998	2.41217e-05	0.00618055	FBXL13
cg27501870	1	246043581	2.41355e-05	0.00618137	SMYD3
cg07583010	12	76183552	2.4149e-05	0.00618212
cg25666919	7	102434168	2.42147e-05	0.0061962	ORAI2;RP11-514P8.2
cg02138682	16	84302436	2.4242e-05	0.00620049
cg26685409	11	65208876	2.43876e-05	0.00623498	CAPN1
cg04739123	2	176638126	2.44132e-05	0.00623775	AC017048.3;AC017048.4
cg04378708	16	68146827	2.44198e-05	0.00623775	NFATC3
cg24977097	3	57973045	2.44495e-05	0.00624205
cg21969674	15	99503931	2.4458e-05	0.00624205	MEF2A
cg24507519	7	2539040	2.44847e-05	0.00624615	BRAT1
cg19249188	14	53572222	2.45102e-05	0.00624967	AL163953.3
cg23512231	17	63460854	2.45199e-05	0.00624967
cg05429445	11	67402413	2.45373e-05	0.00625137	PPP1CA
cg12367539	5	179529837	2.46205e-05	0.00626888
cg21959490	2	37880658	2.46321e-05	0.00626888
cg04014685	3	115790827	2.46382e-05	0.00626888
cg14886255	5	179804599	2.46548e-05	0.00627036	MGAT4B
cg10005475	17	76014982	2.46682e-05	0.00627103
cg20392615	8	124720324	2.46802e-05	0.00627134	MTSS1
cg15251311	6	33697636	2.46918e-05	0.00627158	MNF1
cg14524929	17	18174058	2.47152e-05	0.00627232	MYO15A
cg04549583	2	12006093	2.47162e-05	0.00627232	AC096559.1
cg05760407	20	18712782	2.47357e-05	0.00627242
cg01163056	10	70560913	2.47381e-05	0.00627242
cg05274128	1	155464002	2.48162e-05	0.00628949
cg12293139	3	146921927	2.48469e-05	0.00629455	RP11-232M24.1;RP11-649A16.1
cg10377643	15	95620811	2.48629e-05	0.00629587
cg03694557	5	133114505	2.48998e-05	0.00630248	RP11-485M7.3
cg19761304	19	18869294	2.4912e-05	0.00630282	CERS1
cg11911550	5	39716669	2.49244e-05	0.00630324
cg22457517	7	30159791	2.4936e-05	0.00630344	C7orf41
cg13073105	1	201355350	2.50281e-05	0.006324
ch.8.975024F	8	41538974	2.50768e-05	0.00633355	GINS4;RP11-360L9.4
cg16894226	3	150728029	2.51534e-05	0.006349
cg10615962	2	239671414	2.51597e-05	0.006349
cg25090514	5	2038629	2.51738e-05	0.00634981
cg16612926	12	57207888	2.5208e-05	0.00635451	LRP1
cg27081634	11	69011277	2.52142e-05	0.00635451	RP11-554A11.6;MRGPRF
cg13111106	19	18499424	2.52324e-05	0.00635496
cg03740216	19	10286885	2.52578e-05	0.00635496	ICAM4
cg13782532	19	17228719	2.52585e-05	0.00635496
cg22012473	11	104830231	2.52835e-05	0.00635496
cg25328184	5	111070716	2.52854e-05	0.00635496	TSLP
cg23045591	1	20401803	2.52917e-05	0.00635496	RP4-749H3.1
cg21707551	6	137229140	2.52922e-05	0.00635496
cg08547137	20	48751049	2.53072e-05	0.006356
cg07414492	20	3675764	2.53297e-05	0.00635696	ADAM33
cg12303571	18	48465847	2.53328e-05	0.00635696
cg21924797	4	7642810	2.53813e-05	0.00636444	SORCS2
cg12800915	9	98190347	2.53844e-05	0.00636444	CORO2A
cg01415836	1	168321207	2.54141e-05	0.00636915
cg00222455	3	23591137	2.54486e-05	0.00637505	UBE2E2
cg26279183	14	75198980	2.55287e-05	0.00639239
cg12941308	12	92536220	2.55676e-05	0.00639939
cg04022401	20	37992981	2.56206e-05	0.00640989
cg20302229	3	133938672	2.5714e-05	0.00642543	SLCO2A1
cg19991046	8	141173578	2.57189e-05	0.00642543	DENND3
cg01751057	8	133249685	2.57229e-05	0.00642543	NDRG1
cg22798503	6	44176292	2.57331e-05	0.00642543	CAPN11
cg24184634	3	160003717	2.57377e-05	0.00642543	CTD-2049J23.2
cg20662501	17	82378428	2.58766e-05	0.00645736
cg14917285	2	231545477	2.5905e-05	0.00646167
cg25834201	1	59484321	2.59306e-05	0.00646529	FGGY
cg07435331	17	21275164	2.595e-05	0.00646737
cg16728604	1	32740903	2.59636e-05	0.006468	KIAA1522
cg13504918	16	84812068	2.59773e-05	0.00646866
cg09817951	20	1909328	2.60069e-05	0.00647223
cg10701080	22	46374706	2.60138e-05	0.00647223	CELSR1
cg21213593	5	124649675	2.60302e-05	0.00647354	ZNF608;RP11-43D2.6
cg11065065	11	76769320	2.60703e-05	0.00648075	RP11-21L23.4
cg12513189	23	48475947	2.61039e-05	0.00648634	FTSJ1
cg10603290	5	14154679	2.61205e-05	0.00648773	TRIO
cg18289306	13	112985855	2.61853e-05	0.00650105
cg07759906	16	75089558	2.62472e-05	0.00651365	ZNRF1
cg08956474	10	99525193	2.63188e-05	0.00652863
cg17285806	17	49604657	2.63494e-05	0.00653345
cg03868882	19	11987365	2.63746e-05	0.00653398	CTD-2006C1.2
cg24223075	11	119266569	2.63889e-05	0.00653398
cg14740789	3	197512042	2.639e-05	0.00653398	BDH1
cg11015497	2	38523135	2.63963e-05	0.00653398
cg12232590	1	39563978	2.64303e-05	0.00653963	PABPC4;RP11-15J6.1
cg20698113	22	49963566	2.64753e-05	0.00654637	PIM3
cg21162356	1	226480756	2.64819e-05	0.00654637
cg23595884	4	81508944	2.64912e-05	0.00654637	RP11-689K5.3
cg02876332	5	67003509	2.65482e-05	0.00655768	MAST4-AS1;MAST4
cg21791768	12	14711815	2.6578e-05	0.00656227	RP11-174G6.1
cg12878844	10	102664576	2.66651e-05	0.006581
cg11829394	16	57999016	2.66817e-05	0.00658232	ZNF319;C16orf57
cg24194123	11	122293728	2.66968e-05	0.00658325	RP11-716H6.2;RP11-820L6.1
cg06446824	1	2604001	2.67094e-05	0.00658328
cg21528484	11	125951067	2.67195e-05	0.00658328	RP11-680F20.6
cg09099925	9	72557067	2.67693e-05	0.00659277	TMC1
cg04681368	19	42302032	2.68001e-05	0.00659758	PRR19;PAFAH1B3
cg26360924	1	118250382	2.68289e-05	0.00659828
cg12650721	3	177451220	2.68343e-05	0.00659828	LINC00578
cg05583831	3	27731214	2.68438e-05	0.00659828
cg18316283	10	5527574	2.68642e-05	0.00659828	RP11-116G8.4
cg24811598	5	67060932	2.68672e-05	0.00659828
cg23017226	16	77436249	2.68708e-05	0.00659828	RP11-449J10.1;ADAMTS18;AC025284.1
cg26002437	10	44977783	2.68986e-05	0.00660234	RASSF4;C10orf10
cg21209395	9	35406767	2.69307e-05	0.00660744	ATP8B5P
cg06428196	2	19138413	2.69535e-05	0.00661026	AC092594.1
cg25662282	14	67584062	2.69816e-05	0.00661437	PLEKHH1
cg12845808	5	141959039	2.69997e-05	0.00661602	PCDH12;RNF14
cg23180891	20	20014866	2.70131e-05	0.00661653
cg16097539	22	19961925	2.70494e-05	0.00662011	COMT
cg17196903	16	66603954	2.70503e-05	0.00662011	CMTM3
cg16959758	20	38168111	2.70625e-05	0.00662032
cg10869360	14	105316206	2.71209e-05	0.00663157	BRF1;PACS2
cg05020922	4	83486741	2.71312e-05	0.00663157	FAM175A
cg18028160	21	29080587	2.72113e-05	0.00664319	C21orf7
cg14174632	2	43149453	2.7212e-05	0.00664319
cg07218114	1	16150039	2.72129e-05	0.00664319	EPHA2
cg07642566	19	4769664	2.72481e-05	0.00664901	MIR7-3HG;MIR7-3
cg26772894	16	85088952	2.72649e-05	0.00665032	KIAA0513
cg00044179	22	23150042	2.72789e-05	0.00665095	RAB36
cg05783613	9	114078861	2.73244e-05	0.00665764	AMBP
cg26315894	16	88700098	2.73291e-05	0.00665764	RNF166
cg03095575	3	14434327	2.73534e-05	0.00666077	SLC6A6
cg14380649	10	96582298	2.7407e-05	0.00667105	TM9SF3
cg03450124	7	101948087	2.74737e-05	0.0066845	CUX1
cg16717867	3	136883140	2.74876e-05	0.0066851	NCK1
cg08592502	18	61748805	2.75228e-05	0.00669086	RP11-1096D5.1
cg17343110	14	33617692	2.75982e-05	0.00670592
cg23131493	3	194380580	2.76077e-05	0.00670592
cg05151665	5	178385470	2.77391e-05	0.00673504
cg25688060	20	11894218	2.77661e-05	0.0067388	BTBD3
cg18137033	3	127045923	2.7816e-05	0.00674709
cg02203833	7	151057196	2.78267e-05	0.00674709	CDK5;SLC4A2
cg27330757	11	69704669	2.7835e-05	0.00674709	FGF19
cg11829633	14	103807252	2.78514e-05	0.00674828	PPP1R13B
cg07936030	17	38599790	2.78735e-05	0.00675084
cg26923347	17	73354915	2.79096e-05	0.00675636
cg23974210	6	159042655	2.79304e-05	0.00675636	TAGAP
cg09812242	6	6701691	2.79311e-05	0.00675636	RP1-80N2.2
cg02331561	16	2341080	2.79573e-05	0.0067581	ABCA17P;ABCA3
cg00480913	14	100859204	2.79614e-05	0.0067581	MEG3;RP11-123M6.2
cg02856688	19	2266543	2.80147e-05	0.00676795
cg01499479	13	110398982	2.80253e-05	0.00676795
cg19267825	2	204901066	2.80595e-05	0.0067734	PARD3B
cg12675194	11	129248966	2.81001e-05	0.00677721	ARHGAP32
cg22800743	6	21954355	2.81067e-05	0.00677721
cg00327947	16	85449243	2.81101e-05	0.00677721
cg10056718	16	11907572	2.81262e-05	0.00677829	RP11-166B2.5;GSPT1
cg09863265	1	115052093	2.81435e-05	0.00677966	TSPAN2
cg04337174	4	821160	2.81679e-05	0.00678274
cg10965401	17	62663128	2.82169e-05	0.00679174	Y_RNA
cg00152259	17	36601048	2.82309e-05	0.00679231	MRM1
cg03677952	22	50086112	2.8265e-05	0.00679772	MLC1
cg10520070	10	45426774	2.8304e-05	0.0068041	ALOX5
cg08633665	8	127960583	2.8315e-05	0.0068041	MIR1205;PVT1
cg08614301	19	19618907	2.83288e-05	0.0068041	PBX4
cg18307303	5	159330448	2.83554e-05	0.0068041	IL12B;AC008697.1
cg12006087	18	79608151	2.83658e-05	0.0068041
cg23416409	11	10414999	2.83761e-05	0.0068041	AMPD3
cg03624582	8	1671324	2.83844e-05	0.0068041
cg10780318	6	35736372	2.83847e-05	0.0068041	RP3-510O8.4;ARMC12
cg17974012	20	31845606	2.84696e-05	0.0068196	FOXS1
cg13579441	11	128544913	2.84816e-05	0.0068196	ETS1
cg25092915	8	1184565	2.84844e-05	0.0068196	CTD-2281E23.2
cg07380021	1	206581920	2.85352e-05	0.00682859	EIF2D;RASSF5
cg24410135	22	49772993	2.85454e-05	0.00682859
cg14462645	6	52361900	2.86317e-05	0.00684377	PAQR8
cg01820192	21	43449882	2.86323e-05	0.00684377	LINC00319
cg00228629	4	159402219	2.86551e-05	0.00684642
cg22016859	22	50312120	2.86703e-05	0.00684725	FAM116B
cg16313393	20	51020196	2.86956e-05	0.00684812	KCNG1
cg12814088	1	172898244	2.86974e-05	0.00684812	RP1-15D23.2
cg21184074	15	76181654	2.87772e-05	0.00686436	RP11-593F23.1;C15orf27
cg22443762	1	197921478	2.88149e-05	0.00686718
cg22385702	2	44948742	2.88217e-05	0.00686718
cg11164820	9	135863805	2.88243e-05	0.00686718	CAMSAP1
cg26371931	17	75103983	2.88737e-05	0.00687613	SLC16A5
cg24477583	6	37471077	2.89057e-05	0.00688095	FTSJD2
cg27320774	19	40748778	2.89835e-05	0.00689667	C19orf54
cg24762861	22	28275789	2.90048e-05	0.00689779
cg11805450	11	123577133	2.90162e-05	0.00689779	GRAMD1B
cg03361664	11	3166530	2.90237e-05	0.00689779	OSBPL5
cg27541691	17	42659032	2.90823e-05	0.00690892	TUBG2
cg06367311	16	57284101	2.91145e-05	0.00691199
cg23833589	1	208030357	2.91189e-05	0.00691199	PLXNA2
cg15397697	11	45106232	2.91917e-05	0.00692645
cg23919411	22	30506909	2.92153e-05	0.00692691	SEC14L4;MTMR3
cg06323829	20	2133629	2.92174e-05	0.00692691	STK35
cg25744957	4	7104468	2.92387e-05	0.00692914	RP11-367J11.3;RP11-367J11.4
cg20457195	18	7904836	2.92509e-05	0.00692923
cg13310423	2	96147051	2.92877e-05	0.00693512	AC012307.2
cg14111464	5	150672618	2.93719e-05	0.00695225	MYOZ3;CTC-345K18.2
cg07005131	22	37033228	2.93987e-05	0.00695579
cg09090557	12	105931376	2.94972e-05	0.00697625
cg20018618	6	157398464	2.95323e-05	0.00698173
cg26773567	10	80413779	2.95472e-05	0.00698242	FAM213A
cg11083422	6	39051567	2.96191e-05	0.00699658
cg10485278	7	1021013	2.96727e-05	0.00700466	C7orf50
cg04717777	1	15764341	2.96773e-05	0.00700466	FBLIM1
cg05431171	6	35493628	2.96951e-05	0.00700603	TEAD3
cg08331261	9	135886838	2.97278e-05	0.00700964
cg12478066	1	1358626	2.97344e-05	0.00700964	MXRA8
cg13943731	17	58338861	2.97484e-05	0.00700989
cg25325053	20	59957967	2.97595e-05	0.00700989	CDH26
cg02015982	22	22894414	2.97898e-05	0.0070142	IGLC1
cg06189268	2	3487575	2.98045e-05	0.00701483
cg23405554	2	30185335	2.98326e-05	0.00701558
cg17759167	8	94055771	2.98344e-05	0.00701558
cg17368917	20	64056839	2.9851e-05	0.00701558	TCEA2;RP13-152O15.5
cg03775123	15	64921876	2.98557e-05	0.00701558	ANKDD1A;AC069368.3
cg16671684	14	91316049	2.98837e-05	0.00701862	CCDC88C
cg23220609	5	173243062	2.98927e-05	0.00701862
cg03139543	1	246772152	2.9922e-05	0.00702267	RP11-439E19.10
cg23112188	14	24093886	2.99443e-05	0.00702509	PCK2;NRL
cg02884149	16	85284240	2.99682e-05	0.00702788	LINC00311
cg03905224	7	102189151	3.00049e-05	0.00702846
cg01501912	5	181046451	3.00118e-05	0.00702846	BTNL9
cg03086379	22	28173272	3.00184e-05	0.00702846
cg02485462	17	1125596	3.00294e-05	0.00702846	ABR
cg09135639	12	47870693	3.00309e-05	0.00702846	VDR
cg22308478	1	179824552	3.00699e-05	0.00703316
cg06120399	17	39166287	3.0075e-05	0.00703316	ARL5C
cg15605023	6	151670504	3.0092e-05	0.0070343	ESR1
cg18462771	22	20193062	3.01291e-05	0.00704017
cg12292134	8	130260751	3.01592e-05	0.00704436	ASAP1
cg20911462	11	64793884	3.0179e-05	0.00704618	MAP4K2
cg27072224	13	43088568	3.02602e-05	0.00706183
cg05802478	3	195907973	3.02702e-05	0.00706183	AC124944.2;TNK2
cg03729251	4	150579883	3.02875e-05	0.00706255	RP11-1336O20.2;LRBA
cg18338142	14	61587458	3.02975e-05	0.00706255
cg18753030	19	46731616	3.03676e-05	0.00707606
cg05925291	19	54114429	3.04675e-05	0.00709173	PRPF31;AC012314.6;TFPT
cg06347582	1	2913135	3.04687e-05	0.00709173
cg03948727	15	81375384	3.04712e-05	0.00709173	TMC3
cg17739908	10	31582048	3.04889e-05	0.00709301
cg06205476	1	44672594	3.05291e-05	0.00709509	TMEM53
cg21836905	14	52310482	3.05336e-05	0.00709509
cg12573843	12	113160067	3.05343e-05	0.00709509	DDX54
cg04142864	11	118609861	3.05844e-05	0.00710057	PHLDB1
cg07391913	3	56784270	3.05868e-05	0.00710057	ARHGEF3
cg23637481	3	143328533	3.05944e-05	0.00710057
cg27529515	15	69855872	3.06311e-05	0.00710627
cg08364629	9	69044532	3.06687e-05	0.00710972	FXN
cg04044483	2	121364189	3.06703e-05	0.00710972	CLASP1
cg24527751	2	171021378	3.07418e-05	0.00712346	TLK1
cg26038971	3	14144274	3.07642e-05	0.00712582	AC093495.4
cg23461741	10	103767285	3.08158e-05	0.0071346
cg10799245	2	99867836	3.08351e-05	0.0071346
cg12084952	1	23868489	3.08387e-05	0.0071346	FUCA1
cg07498607	7	30091529	3.08522e-05	0.0071349	PLEKHA8
cg19965693	2	162319233	3.08654e-05	0.00713512	GCA;IFIH1
cg13232525	12	6323042	3.09178e-05	0.00714441
cg04668163	9	130670881	3.09321e-05	0.00714488
cg27308654	2	240304707	3.09734e-05	0.00715071
cg10627737	13	110412842	3.09818e-05	0.00715071	snoU13
cg12534969	16	67182420	3.10494e-05	0.00716349	KIAA0895L
cg05802807	1	89846449	3.11103e-05	0.00717468	LRRC8D;LRRC8C
cg04289740	14	20490875	3.11253e-05	0.00717531
cg20921684	17	19467381	3.11738e-05	0.00718365
cg14159683	16	11170418	3.11968e-05	0.00718409	CLEC16A
cg01095763	2	236338962	3.12112e-05	0.00718409	IQCA1
cg10381071	15	70098696	3.12126e-05	0.00718409	TLE3
cg01381765	10	79286665	3.12581e-05	0.00718914	ZMIZ1
cg09152746	19	10451940	3.12591e-05	0.00718914	PDE4A
cg01845638	4	33433097	3.13174e-05	0.00719971	RP11-802H3.2
cg18731680	22	19966189	3.13612e-05	0.00720695	COMT
cg17370229	17	17523251	3.14286e-05	0.00721959	PEMT
cg00704554	11	134032303	3.1441e-05	0.00721959	RP11-713P17.3
cg14947241	1	53393875	3.14805e-05	0.00722582
cg26708797	5	171479383	3.15117e-05	0.00722901
cg20815118	10	74739533	3.15191e-05	0.00722901
cg12367060	6	168250488	3.15694e-05	0.00723769	RP11-503C24.4
cg17411016	2	46873773	3.15954e-05	0.00723918
cg24764102	19	1677150	3.16118e-05	0.00723918
cg04201752	3	50322966	3.16131e-05	0.00723918	HYAL2;TUSC2
cg10254690	10	124419292	3.16605e-05	0.00724522	OAT
cg05573434	4	7646813	3.16643e-05	0.00724522	SORCS2
cg23790296	10	71474097	3.16876e-05	0.00724772	CDH23
cg10548968	11	77090958	3.18096e-05	0.00726884	CAPN5
cg09441047	8	60611194	3.18171e-05	0.00726884	RAB2A
cg03077671	19	13100411	3.18173e-05	0.00726884
cg26541780	1	156248190	3.18702e-05	0.00727728	PAQR6
cg08384239	2	159185457	3.18792e-05	0.00727728
cg02568334	15	59272033	3.19069e-05	0.00728077	RP11-429D19.1
cg09230756	16	86740489	3.19382e-05	0.00728506
cg25547379	3	113071006	3.19891e-05	0.0072913	RP11-572M11.4
cg05440190	6	157711208	3.19914e-05	0.0072913
cg26355375	13	48507438	3.2003e-05	0.0072913
cg23471902	14	90534841	3.21253e-05	0.00731631
cg17566161	7	44755163	3.21829e-05	0.00732657	ZMIZ2
cg13681496	9	93055234	3.2272e-05	0.00734398
cg09807227	17	82244081	3.22962e-05	0.00734664
cg05192951	14	105329292	3.23766e-05	0.00735947	PACS2
cg18484008	5	179797984	3.23778e-05	0.00735947	MGAT4B
cg27664085	15	88614584	3.2408e-05	0.00736346
cg11316066	2	19862894	3.24927e-05	0.00737982
cg13999223	5	177510833	3.25973e-05	0.00739827	DOK3
cg20773651	19	12092214	3.26004e-05	0.00739827	AC022415.1;ZNF788
cg11399879	4	7511796	3.26119e-05	0.00739827	SORCS2
cg12828504	1	2128552	3.2676e-05	0.00740993	PRKCZ
cg26252592	1	201024581	3.2705e-05	0.00741362	KIF21B;RP11-168O16.1
cg15379400	17	40499240	3.27867e-05	0.00742857	TNS4
cg20709948	19	57815078	3.27963e-05	0.00742857	ZNF552
cg23457552	1	159934113	3.2849e-05	0.0074376	IGSF9
cg06378324	16	50463979	3.29449e-05	0.00745412
cg00959487	1	204921187	3.29474e-05	0.00745412	NFASC
cg00127037	6	19326289	3.30131e-05	0.00746609
cg05074834	4	158164148	3.30351e-05	0.00746816
cg21411871	1	220789214	3.30606e-05	0.00747022
cg25440894	22	28986614	3.30698e-05	0.00747022	ZNRF3
cg03972751	2	164014465	3.32192e-05	0.00749898	AC092684.1
cg15452424	6	157592628	3.32228e-05	0.00749898	ZDHHC14
cg07840136	7	1804596	3.32555e-05	0.00750314
cg18555746	11	18704307	3.32729e-05	0.00750314	TMEM86A;IGSF22
cg17564157	16	84888787	3.32798e-05	0.00750314	CRISPLD2
cg02477448	22	37803873	3.33111e-05	0.00750627	H1F0
cg21602518	8	133382657	3.33193e-05	0.00750627
cg21472196	1	77505086	3.33356e-05	0.00750703	AK5
cg08615960	19	5946315	3.34485e-05	0.0075229
cg26694839	12	27978592	3.34571e-05	0.0075229
cg19946512	9	36342360	3.34576e-05	0.0075229
cg04553173	5	139447414	3.3467e-05	0.0075229	RNU5B-4P
cg24822053	19	18868588	3.34705e-05	0.0075229	GDF1;CERS1
cg12974599	22	46374298	3.35354e-05	0.0075346	CELSR1
cg20239017	1	41495439	3.35563e-05	0.0075364
cg17019069	11	125264928	3.36684e-05	0.00755689	RP11-687M24.8;PKNOX2
cg21074101	13	114142680	3.36794e-05	0.00755689
cg12516954	5	135378572	3.36864e-05	0.00755689	H2AFY
cg00910168	12	124989475	3.37554e-05	0.00756947	DHX37
cg11181094	9	122331469	3.37746e-05	0.00757087
cg08499559	4	145531356	3.37943e-05	0.00757238	SMAD1
cg08017075	1	100627553	3.39285e-05	0.00759592	RP11-84O12.4
cg13075290	12	288924	3.39316e-05	0.00759592	KDM5A
cg22497094	6	19811632	3.39384e-05	0.00759592
cg15858426	13	94600115	3.39585e-05	0.0075975
cg15618495	16	84554079	3.39779e-05	0.00759892	KIAA1609
cg27471264	22	23196774	3.39934e-05	0.00759948	BCR
cg26021293	2	191846297	3.40077e-05	0.00759977	AC098617.2
cg15654175	21	46462280	3.40524e-05	0.00760686	DIP2A-IT1
cg25729545	6	31693387	3.40754e-05	0.00760909	ABHD16A;LY6G6E
cg21430685	8	29529491	3.40907e-05	0.00760959	RP11-486M23.1
cg15027398	3	185988929	3.41381e-05	0.00761725
cg18836689	14	69241675	3.41555e-05	0.00761823	EXD2;RP11-363J20.2
cg10877514	17	442748	3.42165e-05	0.00762634	FAM101B
cg14640865	7	101087297	3.4218e-05	0.00762634	TRIM56
cg02238760	1	31770736	3.42621e-05	0.00763069
cg13109135	1	22133636	3.42637e-05	0.00763069	WNT4
cg04149773	12	48786140	3.43324e-05	0.00764308	ADCY6
cg27603049	3	18946753	3.43927e-05	0.00765358
cg08973382	2	74501496	3.44457e-05	0.00765812	RP11-523H20.2;LBX2
cg07922513	1	6029394	3.44572e-05	0.00765812	KCNAB2
cg11419931	17	48493142	3.4462e-05	0.00765812
cg08488177	17	28914793	3.44661e-05	0.00765812
cg00437684	5	53116727	3.44786e-05	0.00765812
cg10318323	5	132826834	3.45032e-05	0.00766066	SHROOM1
cg07730183	16	2086399	3.45938e-05	0.00767787	TSC2
cg10777461	1	10530424	3.46284e-05	0.00768261	PEX14
cg14903215	16	67990116	3.46451e-05	0.00768341	DPEP2;DUS2L
cg00370891	8	80048152	3.46989e-05	0.00769241	TPD52
cg03625952	5	160198450	3.47572e-05	0.00770242	FABP6;CTB-127C13.1
cg08561286	2	120810300	3.4796e-05	0.00770808	GLI2
cg19245151	5	177089366	3.48614e-05	0.00771964	FGFR4
cg01757168	3	128496722	3.49335e-05	0.00773119	RP11-475N22.4
cg10991836	9	77649334	3.494e-05	0.00773119	GNA14
cg24610561	11	69311637	3.49703e-05	0.00773496	MYEOV
cg07016995	17	68176963	3.50063e-05	0.00774
cg17752990	10	11853664	3.50615e-05	0.00774844	C10orf47;RP11-401F24.4
cg19343530	6	28863611	3.50755e-05	0.00774844	XXbac-BPG308K3.6
cg25471682	3	48140498	3.50972e-05	0.00774844
cg06674986	7	89622031	3.50976e-05	0.00774844
cg05204754	20	32570553	3.51547e-05	0.00775543	RP11-410N8.3;C20orf112
cg23897667	8	97560354	3.51679e-05	0.00775543
cg03001048	1	162166923	3.51691e-05	0.00775543
cg01948275	16	8570725	3.5185e-05	0.00775601	TMEM114
cg14478049	4	1535635	3.52717e-05	0.00777219
cg26554196	8	118555982	3.52906e-05	0.00777342
cg21988461	4	87087515	3.53202e-05	0.007777	AFF1
cg23731908	15	48395559	3.54131e-05	0.00779451
cg15916144	1	166089916	3.54644e-05	0.00780288
cg08729279	2	215843655	3.5496e-05	0.00780688	AC122136.1
cg17712865	11	117522706	3.5515e-05	0.00780698
cg14596967	11	114086222	3.55307e-05	0.00780698	ZBTB16
cg19621723	10	11080858	3.55365e-05	0.00780698	RP1-33E13.1;CELF2
cg13452079	1	1294766	3.55547e-05	0.00780803	ACAP3
cg23954423	6	46323479	3.55693e-05	0.00780829
cg04187899	11	12049166	3.55949e-05	0.00781099	RP13-631K18.2
cg11754952	1	15021665	3.58793e-05	0.00787043	KAZN
cg14718848	11	128550968	3.59e-05	0.00787202	ETS1
cg04275047	1	115877693	3.5945e-05	0.00787748
cg23960652	1	114015375	3.59519e-05	0.00787748
cg13241751	17	50932297	3.59713e-05	0.0078775
cg25524473	10	110498636	3.59789e-05	0.0078775	RP11-525A16.4;DUSP5
cg05642923	17	63819552	3.6056e-05	0.00789142	FTSJ3
cg21247702	18	2826622	3.61882e-05	0.00791737
cg16483709	11	119865652	3.62485e-05	0.0079276
cg09428349	21	41926749	3.63672e-05	0.00795059	C2CD2;TMPRSS3
cg17224536	2	25951497	3.64907e-05	0.00796545	KIF3C
cg23698978	7	20799012	3.64967e-05	0.00796545
cg25665594	4	7289815	3.65016e-05	0.00796545
cg06033579	1	12602836	3.65033e-05	0.00796545	DHRS3
cg26937038	1	153357596	3.65034e-05	0.00796545	S100A9
cg16285228	9	16253591	3.65257e-05	0.00796732	C9orf92
cg11608360	22	30412976	3.65401e-05	0.0079675	SEC14L2;RNF215;MTMR3
cg09485632	5	68264316	3.65672e-05	0.00797042	PIK3R1
cg17361591	20	45419846	3.65885e-05	0.0079721	PIGT
cg13905822	10	96765820	3.66176e-05	0.00797387
cg10701104	12	57219710	3.66239e-05	0.00797387	NXPH4
cg21821684	15	47394631	3.67333e-05	0.00799469	CTD-2050N2.1;SEMA6D
cg17969042	11	64875791	3.68124e-05	0.00800893	EHD1
cg19098437	6	71403619	3.68467e-05	0.00801341	MIR30A;LINC00472
cg22391481	16	81571743	3.68614e-05	0.00801361
cg05301866	2	161423453	3.69442e-05	0.00802622	TBR1;AC009487.5;AC009487.4;SLC4A10
cg06211744	10	73629427	3.69632e-05	0.00802622
cg20791032	2	37780570	3.69684e-05	0.00802622
cg17950348	7	157390772	3.69743e-05	0.00802622	DNAJB6
cg16053012	3	123346157	3.69996e-05	0.00802872	ADCY5
cg12192847	17	38485476	3.70315e-05	0.00803266
cg14020320	11	2302621	3.70985e-05	0.00804419	C11orf21;TSPAN32
cg13717325	20	20844319	3.71399e-05	0.00805
cg16076775	17	75250442	3.71528e-05	0.00805	GGA3
cg27171061	7	99929265	3.72333e-05	0.00806445	GJC3;RP4-604G5.1
cg06341054	4	52051377	3.72959e-05	0.008075	SPATA18
cg24977260	1	96721138	3.73245e-05	0.00807821	PTBP2
cg14311362	2	120741236	3.73481e-05	0.00808031	GLI2
cg20723954	9	128339913	3.74018e-05	0.00808589	SLC27A4
cg01071511	7	2012839	3.74055e-05	0.00808589
cg18366597	4	41156654	3.74154e-05	0.00808589	APBB2
cg02245485	15	83120983	3.74539e-05	0.0080912	TM6SF1
cg03815480	16	48458528	3.75009e-05	0.00809837
cg21350406	11	73405165	3.7619e-05	0.00812088	FAM168A;RP11-809N8.4
cg01156663	4	153439310	3.76532e-05	0.00812188
cg08837215	17	76446998	3.76625e-05	0.00812188
cg22235727	16	88976873	3.76654e-05	0.00812188	CBFA2T3
cg17791799	4	16034500	3.77021e-05	0.0081268	PROM1
cg19954357	18	13496836	3.77568e-05	0.00813557
cg20771569	11	65612040	3.77871e-05	0.00813912	MAP3K11
cg03018058	2	226835398	3.78069e-05	0.00814037	RHBDD1
cg12334013	7	36156177	3.78907e-05	0.00815331
cg09175137	16	85110353	3.79016e-05	0.00815331
cg01040654	5	173236216	3.79089e-05	0.00815331	NKX2-5
cg04910792	21	31213676	3.79639e-05	0.00816148	TIAM1
cg12089490	17	384745	3.79748e-05	0.00816148	RPH3AL
cg06384825	19	48423793	3.8004e-05	0.00816475
cg25353562	11	19939718	3.80605e-05	0.00816479
cg23691215	1	15009183	3.80628e-05	0.00816479	KAZN
cg27070962	6	156107880	3.80702e-05	0.00816479
cg18251721	21	44331467	3.80703e-05	0.00816479	C21orf2;AP001062.8;AP001062.7
cg19583076	19	41877029	3.80924e-05	0.00816479	CD79A
cg24119099	6	122710686	3.81093e-05	0.00816479	PKIB
cg04467093	5	134113241	3.81142e-05	0.00816479	TCF7
cg24516551	18	22214872	3.81161e-05	0.00816479
cg19438966	17	42339368	3.81946e-05	0.00817675
cg25095032	6	31728646	3.82073e-05	0.00817675	DDAH2
cg07207068	3	174135410	3.82139e-05	0.00817675	NLGN1
cg01229865	13	112874437	3.82557e-05	0.00818269	ATP11A
cg02662589	18	21601096	3.82817e-05	0.00818525	ESCO1
cg07122824	14	68167666	3.83093e-05	0.00818817	RAD51B
cg12522264	15	40277523	3.83301e-05	0.0081896
cg24144046	1	198179848	3.83586e-05	0.0081927	NEK7
cg19234736	3	51962818	3.83944e-05	0.0081963	PCBP4;ABHD14A-ACY1
cg14371590	12	57620132	3.84035e-05	0.0081963	SLC26A10
cg26960322	2	236570372	3.84521e-05	0.00820366	CXCR7
cg08559974	19	11143369	3.85136e-05	0.0082138
cg00172548	8	21793692	3.85658e-05	0.0082198	GFRA2
cg06664693	2	87466516	3.857e-05	0.0082198	LINC00152
cg03445375	17	8913874	3.86051e-05	0.00822282	PIK3R5
cg02753511	11	69653610	3.86123e-05	0.00822282	CCND1;ORAOV1
cg09490277	6	35451814	3.86559e-05	0.0082291	FANCE
cg02894998	11	11966412	3.87076e-05	0.00823711	DKK3
cg05308805	21	43510738	3.87978e-05	0.0082533
cg20543211	4	73989223	3.88127e-05	0.00825346	PPBP
cg22116858	10	103482177	3.88323e-05	0.00825462	RP11-225H22.5
cg15327308	17	76594179	3.88806e-05	0.00825921
cg14377059	1	58718209	3.88951e-05	0.00825921
cg04936838	6	44025330	3.88965e-05	0.00825921	RP5-1120P11.1
cg06068863	20	50227012	3.89105e-05	0.00825921
cg20373081	6	100450908	3.89419e-05	0.00826253
cg13668129	19	41262170	3.89544e-05	0.00826253	HNRNPUL1
cg25465994	11	69398778	3.90309e-05	0.00827576
cg07056623	22	20852192	3.90737e-05	0.00828183	PI4KA
cg10356204	19	2255745	3.91331e-05	0.00829141	JSRP1
cg05977043	3	153257775	3.91811e-05	0.00829856
cg15797817	10	17003801	3.92955e-05	0.00831976
cg00184157	22	45484060	3.93451e-05	0.00832551
cg27094808	1	205034321	3.93511e-05	0.00832551
cg26163155	7	4157944	3.9433e-05	0.00833538	SDK1
cg02748016	21	42314368	3.9438e-05	0.00833538	TFF3;TMPRSS3
cg17682828	19	35141863	3.94508e-05	0.00833538	FXYD7;LGI4
cg17196624	6	108737158	3.94549e-05	0.00833538
cg18766583	6	137866457	3.94927e-05	0.00833654	TNFAIP3;RP11-356I2.4
cg02297838	13	91350200	3.95014e-05	0.00833654	MIR17HG;MIR17;RP11-282D2.2;MIR18A;RP11-282D2.3;MIR19A;RP11-282D2.4;MIR20A;MIR19B1;RP11-282D2.5;RP11-282D2.6
cg13678641	17	8210591	3.95032e-05	0.00833654	AURKB
cg12004575	5	150624018	3.95467e-05	0.00834271	SYNPO
cg07160602	15	98653612	3.95677e-05	0.00834393	IGF1R
cg01781084	19	38573146	3.95811e-05	0.00834393
cg14912119	10	11230104	3.96239e-05	0.00834995	CELF2
cg01912040	17	1203259	3.96436e-05	0.00835109	ABR
cg14513210	9	116279505	3.97529e-05	0.00836913
cg00627718	22	20417639	3.9758e-05	0.00836913	U6
cg05559888	9	99182618	3.97983e-05	0.0083746	RP11-96L7.2
cg15934607	13	114037072	3.98223e-05	0.00837663
cg18465945	17	17562368	3.98675e-05	0.00838312	PEMT
cg03628053	15	48641979	3.99643e-05	0.00840046	FBN1
cg15479956	16	4599837	3.9992e-05	0.00840326
cg26770947	12	110026974	4.01154e-05	0.00842521	ANKRD13A
cg06336458	10	4080103	4.01253e-05	0.00842521	RP11-433J20.1
cg02452950	22	36286974	4.02048e-05	0.00843886	MYH9
cg07017614	3	194095696	4.02653e-05	0.00844852	RP11-135A1.3
cg20448177	14	75561467	4.02807e-05	0.00844871
cg12565383	15	58392686	4.03283e-05	0.00845566	ALDH1A2
cg25519457	12	4278661	4.03434e-05	0.00845578	CCND2
cg09672452	15	55373038	4.05203e-05	0.00848982	CCPG1;MIR628;DYX1C1-CCPG1
cg00035083	17	17546974	4.05598e-05	0.00849346	PEMT
cg22543026	2	207473355	4.05738e-05	0.00849346	AC007879.5
cg05934594	1	221913650	4.05813e-05	0.00849346	RP11-815M8.1
cg21111471	11	64103528	4.06218e-05	0.00849889	FLRT1;MACROD1;RP11-21A7A.2
cg25091274	3	156488556	4.06595e-05	0.00850369	KCNAB1
cg18673377	19	57935530	4.06739e-05	0.00850369	ZNF418
cg02259760	15	91562053	4.0706e-05	0.00850736	RP11-661P17.1
cg03787228	22	24522000	4.07388e-05	0.00851116	UPB1
cg16480692	16	3305295	4.07866e-05	0.00851532	TIGD7;ZNF75A
cg07063890	16	88429833	4.07878e-05	0.00851532	ZNF469
cg02235918	6	71333858	4.08209e-05	0.00851565
cg24755731	16	1958768	4.08215e-05	0.00851565	RPL3L;NDUFB10
cg21302696	14	94390774	4.08332e-05	0.00851565	SERPINA1
cg15618210	11	132946908	4.0854e-05	0.00851696	OPCML
cg03759948	23	48696884	4.0884e-05	0.00852017	SUV39H1
cg09146351	4	38040836	4.09362e-05	0.00852801	TBC1D1
cg22809017	5	169946343	4.10203e-05	0.00854246	DOCK2;FAM196B
cg19284549	4	184504107	4.10447e-05	0.00854451
cg02147231	10	33704157	4.11175e-05	0.00855501
cg25532925	17	49570111	4.11359e-05	0.00855501	RP5-1029K10.2;RP5-1029K10.4
cg21987442	14	103100024	4.11391e-05	0.00855501	EXOC3L4
cg18822568	15	75042921	4.12209e-05	0.00856897	PPCDC
cg21169794	13	40313289	4.12467e-05	0.00857127
cg21173150	12	52927804	4.13979e-05	0.00859939	KRT8
cg24637252	15	71110563	4.14247e-05	0.00859939	CT62;RP11-673C5.4;THSD4
cg22873594	6	133131116	4.14261e-05	0.00859939
cg08441822	15	58431680	4.14784e-05	0.00860717	LIPC;ALDH1A2
cg15167169	6	142406443	4.15313e-05	0.0086151	GPR126
cg07314523	17	78187357	4.15501e-05	0.00861577	AFMID;TK1
cg16416819	9	124260259	4.15641e-05	0.00861577	RP11-121A14.2;NEK6
cg27543571	1	222615453	4.1588e-05	0.00861699
ch.5.58219013F	5	58887429	4.16123e-05	0.00861699
cg22163330	2	25497636	4.16142e-05	0.00861699	DTNB
cg15491082	5	135641714	4.16457e-05	0.00862002
cg13391235	16	85283005	4.16666e-05	0.00862002	LINC00311
cg03553749	23	150636108	4.16869e-05	0.00862002	MTM1
cg21881992	22	36456027	4.16879e-05	0.00862002	RP5-1119A7.14
cg22862257	8	141368366	4.17098e-05	0.00862149	GPR20
cg00033155	2	110167841	4.17368e-05	0.00862403	NPHP1
cg09207310	12	46536731	4.18158e-05	0.00863391
cg19176541	13	43308213	4.18277e-05	0.00863391
cg23867441	13	33195407	4.1829e-05	0.00863391	STARD13;RP11-81F11.3
cg26559829	16	85172549	4.18693e-05	0.00863574	CTC-786C10.1
cg23215701	6	13462043	4.18746e-05	0.00863574
cg15299606	1	66257338	4.1896e-05	0.00863574	PDE4B
cg25783189	1	27626709	4.1897e-05	0.00863574	FGR
cg19077105	10	13709748	4.19121e-05	0.0086358	RP11-295P9.6
cg00323265	9	35714158	4.19407e-05	0.00863865
cg06086698	19	51167278	4.19592e-05	0.00863941	AC063977.1
cg18738367	15	78946381	4.19778e-05	0.00864019	CTSH
cg15767096	14	22482431	4.2014e-05	0.00864459	AE000661.37;TRAJ53
cg24777003	1	119333018	4.20628e-05	0.00865082	U1;RP5-834N19.1
cg27089875	6	40805645	4.20739e-05	0.00865082
cg10498056	10	11112964	4.21008e-05	0.00865268	CELF2
cg02026306	19	49680796	4.21468e-05	0.00865268	PRMT1
cg01331772	2	130337254	4.2181e-05	0.00865268
cg04558528	20	19903629	4.21814e-05	0.00865268	RIN2
cg11890639	3	51669798	4.21842e-05	0.00865268	TEX264
cg11031945	12	56127170	4.21851e-05	0.00865268	ESYT1;RP11-603J24.5
cg14592072	7	128134748	4.21876e-05	0.00865268
cg07434330	5	170357953	4.22115e-05	0.00865268	KCNIP1
cg19919590	1	30756722	4.22163e-05	0.00865268	LAPTM5
cg13216442	13	110301798	4.22433e-05	0.00865518
cg02003199	8	144355762	4.2259e-05	0.00865535	SLC52A2;GS1-393G12.10;FBXL6
cg11304573	10	69216043	4.22743e-05	0.00865546	RP11-227H15.4
cg07811779	10	12819481	4.24064e-05	0.00867946
cg00862394	1	119624456	4.2446e-05	0.00868451
cg15717081	8	18911451	4.24847e-05	0.00868709
cg09938408	15	41919642	4.24883e-05	0.00868709
cg00518468	9	136693612	4.25381e-05	0.00869422	AL590226.1
cg13115910	1	55375207	4.25777e-05	0.0086988
cg17185602	10	95467398	4.25903e-05	0.0086988	SORBS1
cg23434767	16	5034781	4.26092e-05	0.00869962	NAGPA
cg13767625	9	132973236	4.26447e-05	0.00870173	GFI1B
cg23945200	9	2662611	4.26778e-05	0.00870173
cg18508525	7	80600746	4.26804e-05	0.00870173	CD36
cg03731202	1	36109194	4.26916e-05	0.00870173	COL8A2
cg14126468	9	136945980	4.2694e-05	0.00870173	FBXW5;C8G
cg15815084	17	56835509	4.27516e-05	0.00871041	DGKE;C17orf67
cg10135293	20	57286714	4.28412e-05	0.00872562
cg15516998	20	46990406	4.28709e-05	0.00872589
cg13371456	4	80386797	4.28869e-05	0.00872589	C4orf22
cg02841912	6	152634848	4.28965e-05	0.00872589	SYNE1
cg23496906	3	23875197	4.29023e-05	0.00872589	UBE2E1
cg08280677	5	75060141	4.29454e-05	0.00873163
cg04089246	7	47539619	4.3018e-05	0.00874334	TNS3
cg12177365	20	64066190	4.31539e-05	0.00876734	TCEA2
cg16580586	7	2522234	4.31733e-05	0.00876734	LFNG
cg14511781	2	133194465	4.31877e-05	0.00876734
cg17083209	1	81808889	4.31961e-05	0.00876734	LPHN2
cg01970325	9	137459789	4.33147e-05	0.00878544	NELF
cg11994851	11	94767902	4.33154e-05	0.00878544	AMOTL1
cg04852339	2	158985059	4.33994e-05	0.00879941	TANC1
cg01542423	8	125655875	4.34541e-05	0.00880744
cg17283039	22	29391636	4.34941e-05	0.00881037
cg26123466	3	122355441	4.34987e-05	0.00881037
cg27402927	12	108697245	4.35287e-05	0.00881339	CORO1C
cg02927448	12	100138384	4.35465e-05	0.00881394
cg18632371	4	87466119	4.35653e-05	0.00881469
cg01850747	11	114077662	4.36352e-05	0.00882345	ZBTB16
cg09416242	7	30913270	4.36388e-05	0.00882345	AQP1
cg15837172	20	3313097	4.36598e-05	0.00882465	C20orf194
cg21912374	12	52043398	4.36828e-05	0.00882624	NR4A1
cg14035969	1	220895081	4.37187e-05	0.00883012
cg21848020	20	31574101	4.37368e-05	0.00883012	HM13-AS1
cg09511513	8	20202503	4.37474e-05	0.00883012	ATP6V1B2
cg25135002	3	71054462	4.37857e-05	0.0088348	FOXP1
cg06524246	11	2889598	4.38191e-05	0.0088369	SLC22A18AS
cg14392182	5	124746257	4.38264e-05	0.0088369	ZNF608
cg06380401	3	30308417	4.38734e-05	0.00884188
cg05961296	9	129644722	4.38814e-05	0.00884188
cg23471991	17	77088122	4.39246e-05	0.00884753	LINC00338;SCARNA16
cg03295107	7	151539206	4.39823e-05	0.00885604
cg06258593	16	48165698	4.39972e-05	0.00885604	RP11-3M1.1
cg27434487	16	13522036	4.40157e-05	0.00885672	U91319.1
cg12890080	12	91007911	4.40456e-05	0.00885841
cg06196504	1	43235720	4.40544e-05	0.00885841	EBNA1BP2
cg27448433	7	28412447	4.40765e-05	0.00885887	CREB5
cg22607375	5	100856191	4.40871e-05	0.00885887
cg11025139	20	52447457	4.41739e-05	0.00887327	RP4-723E3.1
cg21338588	9	7489169	4.4239e-05	0.00888064
cg02566246	2	150179121	4.4241e-05	0.00888064	AC016682.1
cg16185011	8	55974278	4.42892e-05	0.00888725	LYN
cg04867468	8	143881915	4.43411e-05	0.00889094
cg08652396	14	24368143	4.43486e-05	0.00889094	NFATC4
cg14217495	1	159800419	4.43618e-05	0.00889094	FCRL6
cg06534670	20	36352562	4.43685e-05	0.00889094	DLGAP4
cg18401981	10	75111146	4.43925e-05	0.00889216	SAMD8
cg07658590	21	45543673	4.4405e-05	0.00889216	SLC19A1
cg09531361	10	72676575	4.44204e-05	0.00889219
cg03946272	22	29192667	4.44458e-05	0.00889422	U6
cg24484219	2	75130351	4.44622e-05	0.00889447
cg10861410	3	4356411	4.45256e-05	0.00890207
cg24337434	2	27083438	4.45374e-05	0.00890207	EMILIN1
cg08487909	6	30937204	4.45588e-05	0.00890207
cg20076826	2	97737829	4.45612e-05	0.00890207	ZAP70
cg17009616	22	24153770	4.45849e-05	0.00890375
cg00692462	1	4713029	4.46241e-05	0.00890775
cg15905435	1	164321529	4.46413e-05	0.00890775
cg04411102	1	46171611	4.46507e-05	0.00890775
cg08181125	1	15748882	4.47552e-05	0.00892488	RP11-169K16.4
cg01895259	7	55065353	4.47671e-05	0.00892488	EGFR
cg16214034	10	68496221	4.47948e-05	0.00892735	SLC25A16
cg06308882	18	2986174	4.48259e-05	0.0089305	LPIN2
cg24911771	9	131302879	4.4919e-05	0.00894057
cg09065322	22	41970423	4.49193e-05	0.00894057
cg23831998	10	110869184	4.49224e-05	0.00894057	RP11-313D6.3
cg04970487	11	72237630	4.49752e-05	0.00894804	INPPL1
cg08592897	3	49359376	4.50918e-05	0.00896819	GPX1;RHOA
cg21435328	4	7608130	4.51538e-05	0.00897745	SORCS2
cg06738030	2	216622771	4.51907e-05	0.00897948
cg07567540	23	10085740	4.51958e-05	0.00897948	WWC3
cg08106455	1	91819640	4.52176e-05	0.00897948
cg13457462	8	48889413	4.52255e-05	0.00897948
cg15081772	10	132461507	4.52571e-05	0.00898001
cg17850640	13	113121549	4.52589e-05	0.00898001	F10
cg02736583	18	48842735	4.53425e-05	0.00899188
cg12115991	6	108116843	4.53496e-05	0.00899188	OSTM1
cg17311250	9	71506958	4.53754e-05	0.00899395
cg16281097	11	64290853	4.54451e-05	0.00900262	KCNK4;RP11-783K16.10
cg15625104	1	109250844	4.54505e-05	0.00900262	CELSR2
cg27079341	5	154653625	4.54654e-05	0.00900262
cg05401125	11	61596534	4.54863e-05	0.0090037	RP11-855O10.2
cg18487916	3	52714453	4.56131e-05	0.00902574
cg14672108	11	8720587	4.56365e-05	0.00902732	ST5
cg00449021	1	234522721	4.57564e-05	0.00904797
cg14315054	1	220895388	4.57808e-05	0.00904973
cg00251111	21	44305220	4.58975e-05	0.0090678	PFKL
cg04620237	10	64044046	4.59033e-05	0.0090678
cg21497780	12	1633370	4.59435e-05	0.00907268
cg25262273	22	45448895	4.60166e-05	0.00908151	RP1-102D24.5
cg01757121	15	99999340	4.60193e-05	0.00908151
cg25535257	17	5032819	4.60478e-05	0.00908318	SLC52A1
cg20385216	5	132271456	4.60602e-05	0.00908318	PDLIM4;P4HA2
cg10548254	22	50218343	4.60745e-05	0.00908318	TUBGCP6
cg21874213	5	139849707	4.61391e-05	0.00909176	NRG2;CTB-35F21.4
cg13509702	8	143814137	4.61491e-05	0.00909176	SCRIB;MIR937
cg16462297	11	101123358	4.62223e-05	0.0091031
cg12053291	12	124797796	4.62453e-05	0.00910456	SCARB1
cg08537760	17	82344337	4.62879e-05	0.00910938
cg18155840	2	191151192	4.6301e-05	0.00910938	STAT4
cg19858466	13	51006219	4.63543e-05	0.00911679	GUCY1B2
cg15089769	17	1470503	4.63938e-05	0.0091215	MYO1C
cg06368857	8	144414496	4.65028e-05	0.00913505	SLC39A4
cg05031424	17	7041840	4.65314e-05	0.00913505	SLC16A11
cg00456651	1	30907578	4.65363e-05	0.00913505
cg05178333	17	51428743	4.65404e-05	0.00913505
cg04010248	2	241872746	4.6541e-05	0.00913505	CXXC11
cg22799266	22	22609298	4.65873e-05	0.00914108
cg13663667	19	4180239	4.66212e-05	0.00914467	SIRT6
cg02887506	22	31531061	4.66404e-05	0.00914536	SFI1
cg23993677	14	22997450	4.67208e-05	0.00915804	RP11-298I3.4
cg02713753	20	48821981	4.6798e-05	0.0091701
cg25645553	6	17470368	4.68393e-05	0.00917511
cg22173131	11	75769126	4.69647e-05	0.00919658	DGAT2;CTD-2530H12.1
cg19163350	2	191848072	4.69825e-05	0.009197	SDPR;AC098617.2
cg15545035	12	27975355	4.70289e-05	0.009201
cg23948344	7	26549779	4.70345e-05	0.009201
cg01595717	9	137691749	4.71117e-05	0.00921301	EHMT1
cg02075586	5	32653371	4.72349e-05	0.00923401	CTD-2004A9.1
cg16329788	20	62831687	4.72658e-05	0.00923551	COL9A3
cg06503264	17	78333047	4.72742e-05	0.00923551
cg23500396	11	44875433	4.7351e-05	0.00924742	TSPAN18
cg07229212	8	11199217	4.73741e-05	0.00924883
cg20271382	11	1501257	4.74386e-05	0.00925834	MOB2
cg09571713	4	167233624	4.74694e-05	0.00925865	SPOCK3
cg10217713	10	133202083	4.74771e-05	0.00925865	KNDC1
cg12733254	1	26356508	4.74878e-05	0.00925865
cg12211490	1	25501937	4.75082e-05	0.00925954
cg23998119	14	77133874	4.75588e-05	0.00926631	TMEM63C
cg19892286	9	124251835	4.75892e-05	0.00926915
cg18187029	12	96257070	4.76218e-05	0.00927074	ELK3
cg10786043	8	38786050	4.76291e-05	0.00927074	TACC1
cg19102740	6	33892865	4.76633e-05	0.00927295	RP3-468B3.3;RP3-468B3.2
cg16904055	20	31674443	4.76847e-05	0.00927295
cg06580318	2	168890609	4.76881e-05	0.00927295	SPC25
cg15618758	6	156847700	4.77113e-05	0.00927436	ARID1B
cg06943835	11	64895105	4.77864e-05	0.00928343
cg22969055	10	50279875	4.7805e-05	0.00928343	ASAH2
cg02605306	16	1193447	4.78106e-05	0.00928343
cg19266329	1	145978956	4.78216e-05	0.00928343
cg05820396	11	111184516	4.78855e-05	0.00929165
cg06136432	17	65534043	4.79216e-05	0.00929165
cg20414082	1	203033465	4.79228e-05	0.00929165	PPFIA4
cg02638855	23	134781172	4.79275e-05	0.00929165	FAM122B
cg14706131	12	10190281	4.8009e-05	0.00930436	RP11-656E20.3;C12orf59
cg00482389	3	45826443	4.80785e-05	0.00931465	LZTFL1
cg26475742	7	150854285	4.81078e-05	0.00931465	ABP1
cg12273194	14	45135458	4.811e-05	0.00931465	FANCM;FKBP3
cg18038912	7	114217158	4.81914e-05	0.00932258	FOXP2
cg24282440	6	47245969	4.81972e-05	0.00932258
cg08982224	8	21584001	4.82108e-05	0.00932258
cg12588704	17	72273577	4.82148e-05	0.00932258
cg04858462	1	25730297	4.84135e-05	0.0093513	MAN1C1
cg26713570	6	26018374	4.84211e-05	0.0093513	HIST1H1A
cg14555754	1	155942363	4.84273e-05	0.0093513	RXFP4
cg20574591	12	109815698	4.84274e-05	0.0093513	TRPV4
cg18834673	21	43882358	4.84647e-05	0.00935542	AGPAT3
cg00391821	1	10506830	4.84845e-05	0.00935613	PEX14
cg12884814	2	50491446	4.85139e-05	0.00935871	NRXN1
cg03508235	14	22976785	4.86078e-05	0.00937374	AJUBA;RP11-298I3.5
cg01683688	9	108537271	4.87354e-05	0.00939524
cg03559773	4	9898901	4.87698e-05	0.00939583	SLC2A9
cg03378756	14	98958493	4.87706e-05	0.00939583
cg10159951	11	35420334	4.88251e-05	0.00940323	RP4-683L5.1;SLC1A2
cg16957552	10	80407103	4.8852e-05	0.0094053	FAM213A
cg14704921	4	52862487	4.8889e-05	0.00940932	RASL11B
cg06540015	1	31738067	4.89315e-05	0.00941441	BAI2
cg00664860	11	16170099	4.90121e-05	0.00942679
cg12745355	9	70322339	4.90679e-05	0.00943442	SMC5
cg03288740	21	43811268	4.91346e-05	0.00944017	AP001053.11
cg24392939	3	97872414	4.91546e-05	0.00944017
cg10185057	11	63866624	4.91696e-05	0.00944017	MARK2
cg05130163	4	149954722	4.9174e-05	0.00944017	RP11-423J7.1
cg11451589	11	134514569	4.91786e-05	0.00944017
cg26910511	19	39308397	4.92767e-05	0.00945589
cg26604595	20	50456003	4.93628e-05	0.0094693
cg14659978	2	96898229	4.94135e-05	0.00947592	FAM178B
cg03057362	2	28821492	4.95002e-05	0.00948942	SPDYA
cg22042908	20	4822038	4.95301e-05	0.00949204	RASSF2
cg01806956	1	9400771	4.96493e-05	0.00951177
cg01664897	19	18487646	4.96749e-05	0.00951355
cg00395056	1	153680686	4.97491e-05	0.00952463	RP11-354A16.2;NPR1
cg17036805	12	105212583	4.98067e-05	0.00953234	APPL2
cg21526318	5	125151342	4.98336e-05	0.00953234
cg00696983	15	68351326	4.98396e-05	0.00953234	ITGA11
cg05517541	6	111794006	4.98547e-05	0.00953234	FYN
cg22207702	8	78681138	4.99402e-05	0.00954557	ZC2HC1A;IL7
cg19097880	11	128290742	4.99838e-05	0.00954786
cg16436686	1	186188436	4.99849e-05	0.00954786
cg00698602	3	44439832	5.00319e-05	0.00955371	ZNF445
cg19918700	6	24743347	5.00506e-05	0.00955416	RP3-369A17.4
cg14679197	10	97756677	5.01686e-05	0.00957356	ZFYVE27
cg02160374	17	75469198	5.02018e-05	0.00957677	KIAA0195
cg15442244	10	48334117	5.03259e-05	0.00959731	MAPK8
cg25940974	17	10295310	5.03548e-05	0.00959968
cg03542031	1	28579698	5.0537e-05	0.00962711	SNHG12;SNORD99
cg05190033	12	131229834	5.0553e-05	0.00962711
cg26829189	14	92513233	5.056e-05	0.00962711	RIN3
cg09757353	10	119303114	5.05646e-05	0.00962711	GRK5
cg11787522	15	74202768	5.06382e-05	0.00963797	STRA6;RP11-60L3.1
cg15757292	11	120123300	5.06689e-05	0.00963838	TRIM29
cg07315804	20	50171707	5.06733e-05	0.00963838	RP11-112L6.2;RP11-112L6.4
cg15623062	6	31779356	5.07083e-05	0.00964189	VARS;Y_RNA
cg25560151	22	44350198	5.07849e-05	0.00965331
cg16118028	19	6066462	5.08603e-05	0.00966032	RFX2
cg13893245	14	51825843	5.08624e-05	0.00966032	GNG2
cg20119404	18	59402458	5.08744e-05	0.00966032
cg00422488	9	97985485	5.0888e-05	0.00966032	ANP32B
cg09911316	6	3610366	5.09137e-05	0.00966206	RP1-223B1.1
cg26098143	16	85223963	5.09782e-05	0.00967117
cg07734889	8	74984148	5.10101e-05	0.00967406	CRISPLD1
cg11610558	15	44489887	5.12276e-05	0.00971148	CTDSPL2
cg05356750	7	2477851	5.12508e-05	0.00971148	GRIFIN
cg21523812	14	91303964	5.12637e-05	0.00971148	CCDC88C
cg18154238	15	79041943	5.12739e-05	0.00971148	RASGRF1
cg02113385	18	79443443	5.13274e-05	0.00971847	NFATC1
cg02927821	17	41060425	5.13603e-05	0.00972154	KRTAP2-3
cg24030173	19	48418883	5.14213e-05	0.00972994
cg06214651	18	11980038	5.1443e-05	0.00973089	IMPA2
cg20391169	20	36051283	5.14704e-05	0.00973292	RP4-550H1.6
cg12083893	10	89352172	5.15654e-05	0.00974771
cg01299932	6	16512262	5.16082e-05	0.00975066	ATXN1
cg23634495	16	86027478	5.16222e-05	0.00975066
cg26205890	17	75959758	5.1631e-05	0.00975066	ACOX1
cg17204932	3	23233034	5.16821e-05	0.00975434
cg24839536	3	194308606	5.16908e-05	0.00975434	RP11-513G11.1
cg26923754	1	15736627	5.17006e-05	0.00975434	SLC25A34;RP11-288I21.1
cg01296787	2	238719470	5.17561e-05	0.00975494	AC113618.1
cg24285391	11	10461065	5.17649e-05	0.00975494	AMPD3
cg08568273	12	102990672	5.17661e-05	0.00975494
cg00849863	4	38155443	5.17706e-05	0.00975494
cg14201707	1	27525550	5.17891e-05	0.00975528	RP1-159A19.4
cg00394303	11	2129970	5.18161e-05	0.00975598	IGF2;AC132217.4
cg23820828	8	98947374	5.18263e-05	0.00975598	OSR2
cg26221928	1	27374576	5.18805e-05	0.00976304	FCN3
cg12273325	22	31293845	5.19878e-05	0.00978008	PIK3IP1;RP3-400N23.6
cg14012686	2	74558623	5.20157e-05	0.00978115	C2orf65
cg20523947	4	52877906	5.2027e-05	0.00978115
cg26905399	3	124079216	5.20847e-05	0.00978886	KALRN
cg16486593	9	114658131	5.21146e-05	0.00979133	RP11-402G3.5
cg03451788	22	46674556	5.21621e-05	0.00979709	GRAMD4
cg14588884	14	65136657	5.21956e-05	0.00980023
cg25501422	2	120350557	5.22127e-05	0.00980028	INHBB
cg01397775	11	63835333	5.22737e-05	0.00980858
cg13775722	1	192492142	5.23419e-05	0.00981619	AL136987.1
cg02219997	16	84294498	5.23478e-05	0.00981619	WFDC1
cg00253346	22	41928277	5.23911e-05	0.00981943	TNFRSF13C
cg17666375	8	127197635	5.23987e-05	0.00981943	RP11-255B23.4
cg13623135	8	144475116	5.24384e-05	0.00982313	FOXH1
cg18778196	15	66762539	5.24522e-05	0.00982313	SMAD6
cg05735126	3	25555766	5.2509e-05	0.00983063	SNORD5;RARB
cg12256845	6	48069512	5.2602e-05	0.00984233	PTCHD4
cg17987217	18	54224985	5.26052e-05	0.00984233	MBD2
cg13936986	13	113001056	5.268e-05	0.0098503	MCF2L
cg03523889	14	75825319	5.26816e-05	0.0098503	RP11-270M14.4
cg25492585	11	19668566	5.27075e-05	0.00985055
cg22220502	12	79687048	5.27166e-05	0.00985055	PAWR
cg16579269	16	62363545	5.28313e-05	0.00986677
cg10201785	16	68291574	5.28597e-05	0.00986677	SLC7A6;SLC7A6OS
cg02300114	12	130119502	5.28604e-05	0.00986677
cg14293129	6	31728556	5.2871e-05	0.00986677	DDAH2
cg22145651	15	90876310	5.29286e-05	0.00987436
cg12378001	7	24778794	5.29846e-05	0.00988166
cg15107918	3	170483972	5.30449e-05	0.00988973	CLDN11
cg24035898	1	159855805	5.31115e-05	0.00989477	C1orf204
cg19904058	10	133465506	5.3132e-05	0.00989477	RP11-108K14.4;SPRN
cg01433998	12	124188468	5.31334e-05	0.00989477	RP11-522N14.1
cg21562938	3	47348658	5.31397e-05	0.00989477
cg12080709	10	80540632	5.31585e-05	0.00989512	SH2D4B
cg18675607	8	19288470	5.32498e-05	0.00990581
cg26620900	13	44141300	5.32641e-05	0.00990581	C13orf44-AS1
cg16526732	12	95204383	5.32668e-05	0.00990581	FGD6
cg16524232	16	88379525	5.32986e-05	0.00990856
cg15834037	1	226711310	5.3363e-05	0.00991554
cg03138446	1	153774404	5.33701e-05	0.00991554	SLC27A3
cg16704158	3	57173623	5.34184e-05	0.00992044
cg04817532	1	55966459	5.34416e-05	0.00992044
cg11252521	5	135377092	5.34556e-05	0.00992044	H2AFY
cg07371151	13	110337417	5.34644e-05	0.00992044
cg16278329	6	33429817	5.35504e-05	0.00993164	SYNGAP1
cg05293488	1	44043514	5.35688e-05	0.00993164	RP5-1198O20.4
cg11380435	10	95279602	5.35758e-05	0.00993164	PDLIM1
cg17068638	1	44214782	5.36117e-05	0.00993514	DMAP1
cg13456960	19	5139468	5.36566e-05	0.0099403
cg11486262	10	43864102	5.37031e-05	0.00994341	RP11-168P8.2
cg10988736	19	6517370	5.37074e-05	0.00994341
cg00220571	12	49588989	5.3741e-05	0.00994647	PRPF40B;FAM186B
cg26259271	1	59138852	5.37998e-05	0.0099542	RP11-470E16.1
cg23597094	2	33110639	5.38293e-05	0.0099565
cg22225479	17	27354437	5.38814e-05	0.00996299
cg22110267	11	75341021	5.39151e-05	0.00996493	ARRB1
cg05355436	10	61761115	5.39261e-05	0.00996493
cg16001384	8	133294558	5.3987e-05	0.00997276	NDRG1
cg06581718	19	7476874	5.40094e-05	0.00997276	PEX11G
cg03199646	7	105767982	5.40197e-05	0.00997276
cg10128998	9	126554655	5.40451e-05	0.0099743
cg00928580	8	27616095	5.41219e-05	0.0099846	CLU
cg16086807	5	78975197	5.41351e-05	0.0099846
cg02315249	2	219253938	5.4235e-05	0.00999986	TUBA4A;TUBA4B
cg23208836	1	41413256	5.42915e-05	0.010004
cg12170419	20	23386740	5.42917e-05	0.010004	NAPB
cg13168411	19	46019317	5.43581e-05	0.0100111
cg06715204	3	171876861	5.43697e-05	0.0100111	TMEM212;TMEM212-AS1
cg00091513	16	56300451	5.4395e-05	0.0100111	RP11-441F2.2
cg12950572	16	22685515	5.43988e-05	0.0100111
cg15450599	1	6210789	5.44379e-05	0.0100151	RNF207;RPL22
cg04468671	12	131852862	5.44875e-05	0.0100211
cg04192408	22	40031119	5.45826e-05	0.0100354
cg10565467	11	75263046	5.47062e-05	0.0100504	CTD-2562J17.9
cg20256286	14	100068693	5.47131e-05	0.0100504	EVL;CTD-2376I20.1
cg25216512	2	140992020	5.47203e-05	0.0100504	Y_RNA
cg21130113	3	194255607	5.47328e-05	0.0100504	RP11-513G11.3
cg02179577	5	82912932	5.47848e-05	0.0100568
cg00991467	2	217399270	5.48757e-05	0.0100683	DIRC3
cg13030490	16	21001488	5.48822e-05	0.0100683	DNAH3
cg05211664	3	42193126	5.49014e-05	0.0100687	TRAK1
cg10512448	14	77013289	5.50245e-05	0.0100881
cg12061886	14	75280090	5.50422e-05	0.0100882	FOS
cg02810931	17	40517176	5.51402e-05	0.010103
cg01907391	20	36857150	5.51801e-05	0.0101071	SOGA1
cg11182257	10	116893470	5.52146e-05	0.0101074	KIAA1598
cg12278018	1	34800441	5.52479e-05	0.0101074
cg09282828	9	126633056	5.52759e-05	0.0101074
cg07172178	12	24565293	5.5321e-05	0.0101074
cg03470419	3	169984776	5.53285e-05	0.0101074	SEC62-AS1;SEC62
cg03978514	2	240555230	5.53369e-05	0.0101074	ANKMY1
cg23898560	7	131529850	5.53443e-05	0.0101074	PODXL
cg11968273	14	102200824	5.53471e-05	0.0101074	WDR20
cg22297202	19	16525825	5.53514e-05	0.0101074	CHERP;CALR3
cg20557159	17	77449179	5.53688e-05	0.0101074	SEPT9
cg01859228	15	63916253	5.5372e-05	0.0101074	DAPK2
cg08879722	14	51329386	5.54198e-05	0.0101129	LINC00519
cg25055744	17	82837693	5.54558e-05	0.0101163	ZNF750;TBCD
cg08968596	8	141094333	5.54729e-05	0.0101163
cg23948443	19	11181505	5.56345e-05	0.0101426
cg01773858	11	73365847	5.57112e-05	0.0101534	ARHGEF17
cg19697558	1	24319595	5.57875e-05	0.0101636	GRHL3;RP11-10N16.3
cg03820795	17	4433845	5.58148e-05	0.0101636	SPNS3
cg04181002	17	42832507	5.58194e-05	0.0101636	PSME3
cg19061145	6	63576318	5.59799e-05	0.0101897	PTP4A1
cg17274976	11	66333561	5.59976e-05	0.0101897	RIN1;RP11-867G23.12
cg07272288	1	174964353	5.60815e-05	0.0102018	RABGAP1L
cg06252636	12	11798995	5.61561e-05	0.0102044	ETV6
cg13413384	9	134410385	5.61666e-05	0.0102044	RXRA
cg10444683	1	13813753	5.61687e-05	0.0102044
cg20515377	6	166863162	5.6187e-05	0.0102044	RPS6KA2
cg21809420	22	37309951	5.61988e-05	0.0102044	CYTH4
cg22507756	1	14601355	5.62003e-05	0.0102044	KAZN
cg07651914	7	101238705	5.62978e-05	0.010215	CLDN15
cg04227945	12	134676	5.63181e-05	0.010215	IQSEC3
cg02996570	11	70155008	5.63276e-05	0.010215
cg23405696	18	2907242	5.63287e-05	0.010215
cg03392571	21	44948024	5.64364e-05	0.0102313
cg24388565	2	20595739	5.64939e-05	0.0102386	HS1BP3
cg26224785	3	147404528	5.65558e-05	0.0102466	ZIC4;ZIC1
cg21912556	8	18747972	5.65902e-05	0.0102497	PSD3
cg03739142	8	142834080	5.66186e-05	0.0102504	GML
cg08439122	1	223711983	5.66295e-05	0.0102504	CAPN2
cg05612754	2	168284201	5.66585e-05	0.0102525
cg26494610	2	239736775	5.67434e-05	0.0102647
cg10469146	3	186100592	5.68134e-05	0.0102741	ETV5
cg01855013	16	31477888	5.68699e-05	0.0102812	TGFB1I1
cg00419568	2	11779406	5.6926e-05	0.0102866	LPIN1
cg17992056	1	6236275	5.69522e-05	0.0102866	ICMT;LINC00337
cg25306277	1	200034139	5.69526e-05	0.0102866	NR5A2
cg12710152	1	32251172	5.70509e-05	0.0102984	LCK
cg05308504	16	30561692	5.70532e-05	0.0102984
cg20101433	6	30163145	5.71735e-05	0.0103169	TRIM15
cg23701513	8	26290741	5.72507e-05	0.0103232	PPP2R2A
cg04057858	8	10526253	5.72514e-05	0.0103232	RP11-981G7.4
cg05033295	17	72409023	5.72702e-05	0.0103232	AC007639.1
cg10546814	11	102476996	5.7279e-05	0.0103232	RP11-315O6.2
cg10891879	1	10693717	5.73322e-05	0.0103286	CASZ1
cg02123767	17	73298868	5.73445e-05	0.0103286	CDC42EP4
cg12701088	13	112985404	5.7424e-05	0.0103397	MCF2L
cg24973483	17	82155121	5.74702e-05	0.0103398	CCDC57
cg23426431	12	107374078	5.74717e-05	0.0103398	SNORD74
cg15131001	8	13121466	5.74774e-05	0.0103398	DLC1
cg16944977	2	28980364	5.75379e-05	0.0103465	FAM179A
cg21942855	8	63964351	5.7556e-05	0.0103465	RP11-32K4.1
cg00069658	18	48455853	5.7568e-05	0.0103465
cg02785458	2	110390273	5.76134e-05	0.0103515	RP13-1039J1.2
cg26968025	17	66523825	5.76475e-05	0.0103544
cg22814146	12	24902584	5.77272e-05	0.0103626	BCAT1
cg19844799	20	40810361	5.77284e-05	0.0103626
cg13682096	15	43221108	5.77959e-05	0.0103715	EPB42
cg01168148	17	75126220	5.7816e-05	0.0103719
cg15628834	15	73993036	5.7897e-05	0.0103833	STOML1
cg00209129	8	133249670	5.79745e-05	0.010394	NDRG1
cg04015522	8	141415146	5.80255e-05	0.0103999	PTP4A3
cg26817546	5	136203016	5.80488e-05	0.0104009
cg07987890	15	69073982	5.80756e-05	0.0104016	LINC00277
cg23246886	4	98631801	5.80882e-05	0.0104016	TSPAN5
cg18676805	8	80078168	5.81494e-05	0.0104094	TPD52
cg03254336	10	112876080	5.81713e-05	0.0104101
cg02584975	9	95266770	5.81971e-05	0.0104115	FANCC
cg00869550	16	58012633	5.83439e-05	0.0104346	C16orf57
cg00948460	14	99576727	5.8385e-05	0.0104387	CCDC85C
cg10580753	12	130132010	5.84247e-05	0.0104426
cg08203845	1	184408212	5.84565e-05	0.0104429	GS1-115G20.1;C1orf21
cg00724936	19	45273318	5.84698e-05	0.0104429
cg15077577	8	8382859	5.84799e-05	0.0104429	PRAGMIN
cg09337402	8	1370961	5.85118e-05	0.0104454	AF067845.1
cg05335945	17	44283596	5.85468e-05	0.0104485
cg01603740	10	119336258	5.86129e-05	0.0104555	RP11-79M19.2;GRK5
cg12430627	17	78173268	5.86444e-05	0.0104555
ch.6.2949012F	6	151723382	5.8657e-05	0.0104555	ESR1
cg26617335	20	659237	5.86579e-05	0.0104555	SRXN1
cg06895124	8	140578651	5.86975e-05	0.0104594	EIF2C2
cg24041780	2	126973076	5.87186e-05	0.0104599
cg06118333	4	109419946	5.89245e-05	0.0104879	RP11-264J9.1
cg19912309	6	170152743	5.89356e-05	0.0104879
cg02104626	4	6874066	5.89372e-05	0.0104879
cg24906819	8	8374015	5.89472e-05	0.0104879
cg10699177	3	190186537	5.89876e-05	0.0104919
cg00948231	2	64594610	5.90817e-05	0.0105034
cg08702001	22	39300032	5.90901e-05	0.0105034
cg03846076	5	173316834	5.9121e-05	0.0105034	STC2
cg05449790	1	51737119	5.91245e-05	0.0105034	OSBPL9
cg11796442	5	73298092	5.91599e-05	0.0105065
cg01458041	10	77388306	5.91785e-05	0.0105066
cg17075379	12	109912929	5.93255e-05	0.0105295	TCHP
cg17442464	12	121569147	5.93583e-05	0.0105321	KDM2B
cg23147800	4	10021526	5.9437e-05	0.0105429	SLC2A9
cg03421926	17	35730582	5.94631e-05	0.0105443	RASL10B
cg05597450	21	44271785	5.94911e-05	0.0105461
cg06029792	15	70033885	5.95095e-05	0.0105461
cg17018021	17	1126059	5.9563e-05	0.0105524	ABR
cg16311462	5	172164505	5.96109e-05	0.0105577
cg08424491	20	3675427	5.9729e-05	0.0105754	ADAM33
cg01370416	4	189793879	5.97874e-05	0.0105825	AF146191.4
cg09784168	7	112203119	5.98197e-05	0.0105851	DOCK4
cg21445325	4	7709182	5.98639e-05	0.0105897
cg15494169	11	12263492	5.99888e-05	0.010606	MICAL2;RP11-265D17.2
cg27481074	14	105885458	5.99924e-05	0.010606	IGHD4-23
cg08840298	9	121282649	6.01027e-05	0.0106182	RP11-477J21.6;GSN;GSN-AS1
cg18324862	1	6268895	6.01313e-05	0.0106182	ACOT7
cg03581218	1	95042726	6.01441e-05	0.0106182	ALG14
cg08541297	7	45922637	6.01465e-05	0.0106182	IGFBP3
cg06350345	2	27016871	6.01813e-05	0.0106182	MAPRE3
cg26317012	7	2955759	6.02111e-05	0.0106182
cg21814402	20	6664087	6.02339e-05	0.0106182
cg14442497	12	115257960	6.02601e-05	0.0106182
cg04228709	6	155216796	6.02624e-05	0.0106182	TIAM2
cg26459626	22	38243498	6.02656e-05	0.0106182	TMEM184B
cg06922482	9	114123152	6.0271e-05	0.0106182
cg21362530	11	59680258	6.02798e-05	0.0106182
cg00467600	12	27975634	6.03576e-05	0.0106262
cg02659989	22	37412967	6.03613e-05	0.0106262	ELFN2;RP1-63G5.5
cg00906476	5	139666615	6.03807e-05	0.0106264	CXXC5
cg05746403	7	39072811	6.04814e-05	0.0106409	POU6F2
cg00385925	16	3045537	6.05634e-05	0.0106521	MMP25
cg10282904	1	15155505	6.06038e-05	0.010656	TMEM51
cg14229001	12	93739105	6.06417e-05	0.0106594	RP11-887P2.5;CRADD
cg20055966	1	23664981	6.07308e-05	0.0106703
cg07499197	19	47417833	6.074e-05	0.0106703	MEIS3
cg08357286	12	53298324	6.0765e-05	0.0106708	PFDN5;C12orf10
cg26639906	17	50603193	6.07792e-05	0.0106708	CACNA1G
cg02265177	2	146124947	6.08287e-05	0.0106748
cg20810702	19	18863485	6.08409e-05	0.0106748
cg03010887	16	85566629	6.08569e-05	0.0106748
cg26761618	11	73217881	6.08841e-05	0.0106763	P2RY2
cg15785120	17	82481036	6.09347e-05	0.010682
cg03820176	5	31493012	6.09667e-05	0.0106844
cg06711458	13	97031263	6.09924e-05	0.0106857
cg07511565	2	37196218	6.10426e-05	0.0106861	AC007390.5;SULT6B1
cg16291048	1	153535022	6.10516e-05	0.0106861	BX470102.3;S100A6
cg24736734	5	102778751	6.10604e-05	0.0106861	PAM
cg20404288	3	194306101	6.10678e-05	0.0106861	RP11-513G11.1
cg00300969	20	32778680	6.11603e-05	0.0106991	DNMT3B
cg04853412	2	159557615	6.13107e-05	0.0107217	BAZ2B
cg16808912	3	99884651	6.13548e-05	0.0107217	C3orf26
cg19965511	17	42184457	6.136e-05	0.0107217
cg08703540	15	74129507	6.13633e-05	0.0107217	ISLR2;RP11-247C2.2
cg15298486	10	100286933	6.13875e-05	0.0107218	BLOC1S2
cg13574099	1	223709761	6.14006e-05	0.0107218
cg16273175	6	138116123	6.1444e-05	0.0107262
cg06027807	8	60412753	6.14711e-05	0.0107277	RP11-163N6.2
cg10377183	11	73176501	6.14979e-05	0.0107292	RP11-800A3.3
cg10809147	19	13058372	6.16029e-05	0.0107443
cg08570033	5	59526207	6.16229e-05	0.0107446	PDE4D
cg24533804	12	9067761	6.16563e-05	0.0107472	RP11-436I9.2;A2M
cg16924584	1	210237223	6.1695e-05	0.0107507	SERTAD4
cg07117700	17	63825967	6.17262e-05	0.010753	PSMC5
cg15450458	12	31365156	6.18116e-05	0.0107615	RP11-771K4.1;U6
cg11755585	10	29130282	6.18118e-05	0.0107615
cg13306815	6	140043474	6.1844e-05	0.0107615
cg10814308	10	95327530	6.1849e-05	0.0107615	SORBS1
cg02393907	7	150313974	6.192e-05	0.0107679	ACTR3C
cg25425705	3	124063546	6.19276e-05	0.0107679	AC117401.1
cg19677989	15	73992450	6.1972e-05	0.0107679	STOML1
cg17658069	18	37327406	6.19822e-05	0.0107679
cg05006728	3	98731867	6.19825e-05	0.0107679	ST3GAL6;ST3GAL6-AS1
cg12232146	12	75954157	6.19964e-05	0.0107679	RP11-114H23.1
cg24525714	12	57006954	6.20773e-05	0.0107772	ZBTB39
cg12453826	12	52020867	6.20867e-05	0.0107772
cg13772431	1	161069811	6.21104e-05	0.0107781	ARHGAP30
cg00534655	5	140113142	6.21628e-05	0.0107814	PURA
cg04609257	7	101239005	6.21662e-05	0.0107814	CLDN15
cg03656996	15	40309060	6.22035e-05	0.0107833	PLCB2
cg14034677	17	40481317	6.2214e-05	0.0107833	TNS4
cg15137213	17	682356	6.2307e-05	0.0107926	VPS53
cg04979599	5	149271336	6.23242e-05	0.0107926	AFAP1L1;RP11-331K21.1;AC012613.2
cg03415742	16	85710468	6.23416e-05	0.0107926
cg02746514	7	4754316	6.23489e-05	0.0107926	FOXK1
cg06565452	9	104537027	6.23602e-05	0.0107926	OR13C3
cg09150928	17	76948888	6.25388e-05	0.010819	MGAT5B
cg00121876	6	165838171	6.25667e-05	0.010819	RP11-252P19.3
cg13740135	19	43502280	6.25704e-05	0.010819	PHLDB3
cg09030187	1	205294610	6.25995e-05	0.010819
cg24053331	17	31901939	6.26053e-05	0.010819	UTP6
cg11476726	9	133740036	6.2631e-05	0.0108202	SARDH
cg18182206	10	98341078	6.26512e-05	0.0108205
cg21267919	1	118122438	6.26842e-05	0.0108215
cg23386779	10	69811023	6.2694e-05	0.0108215
cg26311734	4	93834369	6.28906e-05	0.0108522
cg22918476	11	1830429	6.29715e-05	0.0108629	SYT8
cg11788497	1	110631598	6.30191e-05	0.0108629	KCNA2
cg16674116	11	1298459	6.30303e-05	0.0108629	TOLLIP
cg25856611	18	46335686	6.30516e-05	0.0108629	RNF165
cg04938773	15	68371308	6.30695e-05	0.0108629
cg26841425	10	45463323	6.30761e-05	0.0108629	MARCH8
cg21173362	7	17374577	6.30972e-05	0.0108629	AC019117.1;SNORA63
cg18452131	7	55141520	6.31148e-05	0.0108629	EGFR
cg03628650	13	53152169	6.31515e-05	0.0108629	RP11-24H2.2
cg14162418	11	121465998	6.31626e-05	0.0108629	SORL1
cg09329758	12	120978448	6.32031e-05	0.0108629	HNF1A-AS1;HNF1A
cg03169270	2	239522650	6.32047e-05	0.0108629
cg17868330	7	148339755	6.32151e-05	0.0108629	CNTNAP2
cg01533279	11	128837790	6.32275e-05	0.0108629	KCNJ1
cg18509071	6	73738735	6.32318e-05	0.0108629
cg17514766	19	39336287	6.32599e-05	0.0108646	GMFG
cg09971292	10	30536658	6.33114e-05	0.0108702
cg21133837	1	153357834	6.34864e-05	0.0108971	S100A9
cg15111959	3	146921938	6.36279e-05	0.0109181	RP11-232M24.1;RP11-649A16.1
cg05133323	12	116244688	6.36574e-05	0.01092	MED13L
cg22900813	1	54047357	6.37481e-05	0.010931	TMEM59
cg12069668	14	100332994	6.37729e-05	0.010931	RP11-638I2.8
cg03320839	6	16849579	6.37778e-05	0.010931
cg13742977	10	43885586	6.38022e-05	0.010932	RP11-168P8.2
cg23639055	14	89699258	6.38741e-05	0.0109411	RP11-33N16.3
cg19511605	16	8949754	6.39707e-05	0.0109544	USP7
cg07235635	19	19462202	6.40116e-05	0.0109582	GATAD2A
cg27430637	1	26320310	6.40663e-05	0.0109641	CD52
cg19985781	14	105865461	6.40835e-05	0.0109641	IGHJ4;IGHJ1;IGHJ3;IGHJ2
cg16653620	2	161427624	6.41189e-05	0.0109643	AC009487.5;SLC4A10
cg24045212	7	1980496	6.4122e-05	0.0109643
cg06112654	10	35216671	6.4196e-05	0.0109707
cg20597127	1	47994510	6.4197e-05	0.0109707	RP11-543D5.3
cg18806093	10	69961856	6.42289e-05	0.0109729	COL13A1
cg21953332	1	108661058	6.42535e-05	0.0109739	HENMT1
cg05494565	16	83744611	6.42989e-05	0.0109784	RP11-298D21.1;CDH13
cg19426522	3	27724518	6.4335e-05	0.0109805
cg19146301	1	234965043	6.43713e-05	0.0109805	RP11-443B7.1
cg03049303	10	102056397	6.4381e-05	0.0109805	C10orf76
cg13194899	10	86390523	6.43865e-05	0.0109805
cg12626384	1	23868475	6.44282e-05	0.0109845	FUCA1
cg11751213	11	65779552	6.44664e-05	0.0109877
cg17254414	14	103881058	6.44938e-05	0.0109892	CTD-2134A5.4
cg11037787	1	19980509	6.45495e-05	0.0109955	PLA2G2A
cg04658828	11	119687487	6.477e-05	0.0110298	PVRL1
cg23837740	1	35646074	6.47976e-05	0.0110313
cg14547028	9	136723085	6.49744e-05	0.0110547	SNHG7
cg15408058	5	172947983	6.4987e-05	0.0110547	ERGIC1
cg12080687	2	46836487	6.4999e-05	0.0110547	AC016722.2
cg02774791	4	41096175	6.50107e-05	0.0110547	APBB2
cg13191951	15	71393014	6.50478e-05	0.0110578
cg00145289	12	116385827	6.51785e-05	0.0110768	RP11-148B3.2
cg21637392	7	5695492	6.52099e-05	0.0110783	RNF216
cg19202030	4	39815644	6.52256e-05	0.0110783
cg17087974	11	65403926	6.53199e-05	0.0110891
cg02347255	4	139857261	6.53267e-05	0.0110891
cg04728363	6	108946968	6.55807e-05	0.0111289
cg21021722	7	116272313	6.56073e-05	0.0111294	AC073130.3;AC002066.1
cg13102844	17	58525012	6.56214e-05	0.0111294
cg26114500	19	35979296	6.56853e-05	0.011137
cg00059225	5	151924796	6.57186e-05	0.0111394	GLRA1
cg07215466	9	37913556	6.58935e-05	0.0111645	RP11-613M10.9
cg15253155	21	34745705	6.5929e-05	0.0111645	AP000330.8
cg27200833	15	74129568	6.5933e-05	0.0111645	ISLR2;RP11-247C2.2
cg08644498	1	46036936	6.59651e-05	0.0111645
cg03086399	10	128568398	6.59972e-05	0.0111645
cg17348413	16	536737	6.60126e-05	0.0111645	SOLH
cg08825225	11	128717065	6.60167e-05	0.0111645	FLI1
cg10688755	9	128026621	6.60194e-05	0.0111645
cg27002516	12	111397463	6.60552e-05	0.0111673	RP3-473L9.4
cg22068147	3	122929218	6.61605e-05	0.0111818
cg07727173	4	184414270	6.63483e-05	0.0112065	IRF2
cg09910876	16	85448924	6.63554e-05	0.0112065
cg26978172	6	31728446	6.63639e-05	0.0112065	DDAH2
cg04368926	2	30206902	6.64034e-05	0.0112072
cg01195196	16	2720210	6.64066e-05	0.0112072	PRSS27
cg16572600	11	64850159	6.64639e-05	0.0112122
cg09204108	15	41919481	6.64844e-05	0.0112122
cg04118234	7	139105695	6.64937e-05	0.0112122	ZC3HAV1
cg18578970	14	78904096	6.66233e-05	0.0112239	NRXN3
cg15109221	6	15245541	6.66269e-05	0.0112239	JARID2
cg09966895	11	79027281	6.66359e-05	0.0112239
cg09466348	20	32477983	6.66399e-05	0.0112239	C20orf112
cg27454170	19	19476055	6.66891e-05	0.0112289	GATAD2A
cg06101661	21	44987271	6.67182e-05	0.0112305
cg17994679	7	36203186	6.67504e-05	0.0112305
cg25826117	18	50267759	6.67661e-05	0.0112305	CCDC11;MBD1
cg09216236	1	65253944	6.67755e-05	0.0112305	DNAJC6
cg14638209	2	10120153	6.68316e-05	0.0112352
cg19445230	7	100167281	6.6842e-05	0.0112352	GAL3ST4
cg17538828	3	52923435	6.68843e-05	0.0112365	SFMBT1
cg23089225	15	67148564	6.68882e-05	0.0112365	SMAD3
cg13673290	9	127644865	6.69518e-05	0.011244	STXBP1
cg07254048	3	126350736	6.70756e-05	0.0112598
cg09357202	1	40857802	6.70843e-05	0.0112598
cg13187552	2	23529920	6.71112e-05	0.011261	KLHL29
cg09268449	10	124524131	6.72053e-05	0.0112736
cg10802875	4	186149071	6.72288e-05	0.0112743	FAM149A
cg03249134	3	97940254	6.73346e-05	0.0112888	CRYBG3
cg01834974	22	42422133	6.73861e-05	0.0112913
cg15747791	4	7659605	6.73879e-05	0.0112913	SORCS2
cg02817932	16	85649978	6.74344e-05	0.0112958
cg14299743	9	134553388	6.74563e-05	0.0112962	RP11-473E2.3
cg09879334	11	128611215	6.74925e-05	0.011299
cg07554759	1	39258523	6.75444e-05	0.0113045	RP11-420K8.1;MACF1
cg02125210	11	91872589	6.76064e-05	0.0113116
cg11689625	4	153465537	6.76401e-05	0.011314	KIAA0922
cg09188035	22	45603879	6.78054e-05	0.0113384
cg19464780	17	69051398	6.78567e-05	0.0113438	ABCA9
cg25975256	17	45219028	6.78885e-05	0.0113458
cg04596539	20	57387949	6.79561e-05	0.0113512	RP4-800J21.3
cg19521693	19	53965323	6.79891e-05	0.0113512
cg14621495	19	10102943	6.79934e-05	0.0113512	ANGPTL6
cg13373392	10	108877162	6.79986e-05	0.0113512
cg10332181	11	2382306	6.80202e-05	0.0113516	CD81
cg12807790	8	141149893	6.80496e-05	0.0113533	DENND3
cg25485805	3	13205362	6.81395e-05	0.011365
cg11526943	15	41862638	6.81641e-05	0.0113659
cg08162327	22	39246276	6.82682e-05	0.0113793
cg07451803	5	54631202	6.83011e-05	0.0113793
cg21144871	11	1828005	6.83032e-05	0.0113793	SYT8
cg06934867	1	225464257	6.83446e-05	0.0113829	RP11-496N12.6
cg03390830	16	27723103	6.83673e-05	0.0113835	Y_RNA;KIAA0556
cg22706186	3	68004228	6.84362e-05	0.0113917	FAM19A1
ch.10.2404278R	10	112807960	6.84618e-05	0.0113927
cg20181262	12	131799411	6.85966e-05	0.0114108	SFSWAP
cg09891198	2	109238805	6.86168e-05	0.0114108
cg08217159	17	1644645	6.86292e-05	0.0114108	SCARF1
cg26045043	18	76824013	6.87333e-05	0.0114227	ZNF236
cg18912172	5	139766632	6.87396e-05	0.0114227
cg11976069	18	24274557	6.87625e-05	0.0114232
cg12517576	7	128408254	6.88616e-05	0.0114365	IMPDH1
cg11803931	5	177493499	6.89129e-05	0.0114417	PDLIM7;RP11-1334A24.6
cg05346193	11	73376123	6.89364e-05	0.0114423	RELT
cg24569082	6	45920851	6.89575e-05	0.0114426	CLIC5
cg10310427	6	30749208	6.9063e-05	0.0114475
cg01636184	11	8874148	6.90849e-05	0.0114475	ST5
cg00877938	4	8691102	6.91053e-05	0.0114475
cg06007042	3	77043029	6.91194e-05	0.0114475	ROBO2
cg14112569	3	124885603	6.91276e-05	0.0114475
cg05345249	7	80662516	6.91303e-05	0.0114475
cg20102077	2	240322594	6.91395e-05	0.0114475
cg02849301	11	111924814	6.91555e-05	0.0114475	HSPB2-C11orf52;C11orf52;CRYAB
cg12744591	22	39468403	6.91632e-05	0.0114475	MGAT3
cg01531610	1	168366425	6.92108e-05	0.0114512
cg11574092	2	240455111	6.9225e-05	0.0114512	MIR149;GPC1
cg14913111	1	45327061	6.92483e-05	0.0114518	HPDL
cg25577090	7	150337680	6.933e-05	0.0114608	LRRC61
cg25037384	2	63049992	6.93422e-05	0.0114608	AC009501.4;OTX1
cg15121634	6	39530587	6.94829e-05	0.0114809	KIF6
cg04650104	7	74236024	6.9537e-05	0.0114865	RFC2
cg05099186	13	39349701	6.95942e-05	0.0114927
cg16662989	5	172958807	6.9731e-05	0.0115094	CTC-308K20.1;RPL26L1
cg01011916	2	109266568	6.97347e-05	0.0115094
cg06469895	16	69384303	6.97937e-05	0.0115128	TERF2
cg25159927	3	49910501	6.98066e-05	0.0115128	MON1A
cg06755005	11	108497476	6.98142e-05	0.0115128
cg00110776	14	31835135	6.99312e-05	0.0115288	NUBPL
cg10441555	3	12350681	6.99613e-05	0.0115305	PPARG
cg12308675	2	238260896	6.99839e-05	0.011531	PER2
cg08122953	16	88887036	7.00081e-05	0.0115317	RP11-830F9.5
cg11237528	7	132387754	7.00367e-05	0.0115324
cg13723993	15	90619034	7.00513e-05	0.0115324	CRTC3
cg14509372	8	142252946	7.00724e-05	0.0115326
cg01871526	2	23644388	7.01174e-05	0.0115367
cg17086141	17	47530748	7.0162e-05	0.01154	NPEPPS
cg08482392	8	130444303	7.01992e-05	0.01154	ASAP1
cg04779531	3	72478941	7.0216e-05	0.01154
cg07165120	15	100977010	7.02223e-05	0.01154	LRRK1
cg04892643	7	18866810	7.02358e-05	0.01154	HDAC9
cg08165782	16	22665047	7.03106e-05	0.011549
cg11298915	4	185142679	7.04232e-05	0.0115642	SLC25A4
cg10349626	6	39618735	7.04782e-05	0.01157	KIF6
cg24203169	12	123268115	7.05827e-05	0.0115839	CDK2AP1
cg04838534	2	84991310	7.06094e-05	0.0115839	KCMF1
cg13952079	2	237223328	7.06223e-05	0.0115839
cg06668829	8	143874613	7.06572e-05	0.0115864	EPPK1
cg18916050	11	47377024	7.06856e-05	0.0115878
cg00314427	19	45472862	7.07397e-05	0.0115895	ERCC1
cg26001764	8	28703120	7.07526e-05	0.0115895	EXTL3
cg16459881	10	70927268	7.07556e-05	0.0115895
cg03025013	17	79010104	7.07924e-05	0.0115923	CANT1
cg20235967	9	120942960	7.08477e-05	0.0115981
cg04069927	4	152680177	7.09495e-05	0.0116089	TMEM154
cg14546243	8	129386639	7.09539e-05	0.0116089	CCDC26
cg20771870	5	178730955	7.10622e-05	0.0116144	ZNF354A;RP11-281O15.3
cg16397193	11	46360935	7.10651e-05	0.0116144	DGKZ
cg15476227	19	1958035	7.10817e-05	0.0116144	CSNK1G2
cg02506080	6	15253786	7.10853e-05	0.0116144	JARID2
cg08536012	4	7646831	7.10865e-05	0.0116144	SORCS2
cg23301462	8	86745057	7.12772e-05	0.0116423	CNGB3;RP11-386D6.1
cg17901081	17	81365879	7.13316e-05	0.0116479	RP11-1055B8.2
cg22229180	1	55317618	7.14414e-05	0.0116626
cg06549405	11	134139548	7.14664e-05	0.0116634	JAM3
cg22891862	10	99519940	7.15681e-05	0.011676
cg20643833	10	13713042	7.15839e-05	0.011676
cg26714693	5	173284091	7.1605e-05	0.0116762
cg09378441	7	36389573	7.16448e-05	0.0116763	ANLN
cg08995131	3	167741065	7.16458e-05	0.0116763	SERPINI1
cg16452565	2	235598507	7.17077e-05	0.0116774
cg16004814	10	75236625	7.1713e-05	0.0116774	COMTD1
cg24151087	17	19546958	7.17416e-05	0.0116774	SLC47A1
cg26079958	17	77116576	7.17488e-05	0.0116774	SEC14L1
cg20065057	4	118353492	7.17526e-05	0.0116774	PRSS12
cg07053851	17	63275470	7.1789e-05	0.0116801
cg01005523	4	156946677	7.18637e-05	0.011686	PDGFC
cg16515966	12	113130355	7.18796e-05	0.011686	RASAL1
cg08893455	15	75718560	7.18853e-05	0.011686
cg00556757	7	35758539	7.19194e-05	0.0116867	AC007551.3
cg23023914	10	44958392	7.19294e-05	0.0116867	RASSF4;TMEM72-AS1
cg02853393	1	224747770	7.20415e-05	0.0117016
cg13776560	14	32935260	7.2126e-05	0.0117121
cg25152756	5	160198128	7.21899e-05	0.0117192	FABP6;CTB-127C13.1
cg18288121	8	1270477	7.22099e-05	0.0117192
cg13660487	8	29624038	7.22673e-05	0.0117253
cg18892446	5	74642749	7.23776e-05	0.0117381	ENC1;HEXB
cg21739049	19	38197559	7.23866e-05	0.0117381
cg11508571	9	126961045	7.25728e-05	0.011765	RALGPS1
cg20611650	9	137688741	7.25975e-05	0.0117658	EHMT1
cg03655237	22	25475987	7.26373e-05	0.011769	CRYBB2P1
cg19051772	13	44117479	7.26703e-05	0.011771	RP11-478K15.1
cg23511909	3	128621944	7.27455e-05	0.0117799
cg08711729	12	116663095	7.27673e-05	0.0117802	RP11-497G19.1
cg23315592	16	57640833	7.28635e-05	0.0117889	GPR56
cg18080558	4	150581844	7.28801e-05	0.0117889	LRBA;MAB21L2
cg15410842	2	8862680	7.29224e-05	0.0117889	MBOAT2
cg15063561	10	69883786	7.29224e-05	0.0117889
cg15007557	22	24518358	7.2932e-05	0.0117889	AP000355.2;UPB1
cg04351156	19	10451739	7.2945e-05	0.0117889	PDE4A
cg10701636	7	19665536	7.29634e-05	0.0117889
cg19919244	7	69967992	7.29826e-05	0.0117889	AUTS2
cg14061230	9	128067041	7.3054e-05	0.0117972	NAIF1;SLC25A25
cg26790091	22	50264031	7.30907e-05	0.0117998	MAPK11
cg13963807	11	67398236	7.31133e-05	0.0118002	RAD9A;PPP1CA
cg26613811	7	150357499	7.31579e-05	0.0118042
cg14071419	2	191749402	7.32311e-05	0.011807
cg25754372	2	236601497	7.32332e-05	0.011807
cg07914962	2	68765245	7.32363e-05	0.011807	ARHGAP25
cg04876703	10	102621894	7.3303e-05	0.0118145
cg14935012	17	76453724	7.33738e-05	0.0118227	AANAT;UBE2O
cg00823584	16	2205173	7.33949e-05	0.0118228	MLST8;AC009065.3
cg08806156	15	77620801	7.35164e-05	0.0118347	LINGO1
cg05803404	10	43418026	7.35212e-05	0.0118347	U3
cg05334190	13	44306070	7.35294e-05	0.0118347
cg17834185	10	133166020	7.36438e-05	0.0118466	KNDC1
cg19465455	2	43392113	7.3644e-05	0.0118466	THADA
cg15148480	8	29767204	7.3784e-05	0.0118622	AC145110.1
cg13734401	9	135989814	7.37881e-05	0.0118622
cg08986556	3	115790892	7.38022e-05	0.0118622
cg07624374	1	170895946	7.3937e-05	0.0118806
cg20765267	8	103416448	7.39753e-05	0.0118835	SLC25A32;DCAF13
cg19632442	5	172179612	7.40341e-05	0.0118897
cg13906939	11	131655570	7.40852e-05	0.0118943	NTM
cg02546535	11	125356917	7.41036e-05	0.0118943	PKNOX2
cg11629107	19	19462145	7.4183e-05	0.011897	GATAD2A
cg20151881	11	126161298	7.42054e-05	0.011897	RP11-50B3.2
cg01225400	4	7326353	7.4208e-05	0.011897
cg23104951	6	39887810	7.42169e-05	0.011897	DAAM2
cg09213533	8	8995216	7.42223e-05	0.011897
cg11685767	6	82056866	7.42547e-05	0.0118989
cg08277444	14	24082003	7.43281e-05	0.0119074	NRL
cg02419849	2	238529701	7.43537e-05	0.0119076	AC092619.1
cg03185808	15	39157730	7.43696e-05	0.0119076	RP11-624L4.1
cg03589820	3	11544351	7.43903e-05	0.0119076	ATG7
cg12526298	17	17971854	7.44456e-05	0.0119132	LRRC48
cg05331611	21	45543534	7.45015e-05	0.0119178	SLC19A1
cg14135032	3	146921880	7.45149e-05	0.0119178	RP11-232M24.1;RP11-649A16.1
cg09069499	8	26359394	7.46039e-05	0.0119287	PPP2R2A
cg11247977	16	49287891	7.48154e-05	0.0119458	RP11-491F9.1
cg21967423	11	44701167	7.48448e-05	0.0119458
cg02692177	2	42092231	7.48616e-05	0.0119458
cg09805919	15	77021089	7.48692e-05	0.0119458	PSTPIP1
cg13590413	6	30640666	7.48729e-05	0.0119458	ATAT1
cg21231715	8	23710428	7.48821e-05	0.0119458	RP11-175E9.1
cg18879014	10	6222599	7.48887e-05	0.0119458	PFKFB3
cg05386437	12	96500867	7.48923e-05	0.0119458	C12orf55
cg21591795	9	87199038	7.48998e-05	0.0119458
cg05073818	11	1837507	7.49155e-05	0.0119458	SYT8;TNNI2
cg01607232	6	31797837	7.49843e-05	0.0119535	LSM2
cg04271791	10	97869700	7.50206e-05	0.011956	RP11-459F3.6
cg12704137	19	17818013	7.50837e-05	0.0119628
cg26429905	20	37289521	7.51202e-05	0.0119654	MANBAL
cg15678513	8	141421834	7.51485e-05	0.0119666	PTP4A3
cg05239310	14	95185647	7.51687e-05	0.0119666	CTD-2240H23.2
cg00456448	1	2178104	7.52343e-05	0.0119738	PRKCZ
cg27334781	15	66994374	7.53288e-05	0.0119848	RP11-798K3.2
cg22484084	1	202166769	7.53444e-05	0.0119848	PTPRVP
cg01764046	1	31616976	7.53813e-05	0.0119874	HCRTR1
cg23195488	10	78845808	7.54339e-05	0.0119925
cg20454946	5	160231942	7.54717e-05	0.0119952	FABP6
ch.7.45985950F	7	45979826	7.55118e-05	0.0119983	AC073115.6
cg24234256	13	113098727	7.55337e-05	0.0119985	MCF2L
cg26529329	3	43211013	7.5593e-05	0.0120037	AC104434.1
cg03630771	19	17247936	7.56252e-05	0.0120037
cg26538792	7	74009720	7.56294e-05	0.0120037
cg25103161	5	179803709	7.56656e-05	0.0120037	MGAT4B
cg16588864	7	134547975	7.56688e-05	0.0120037	AKR1B15
cg06688910	8	121454715	7.57058e-05	0.0120063
cg01712233	14	55374121	7.57414e-05	0.0120087	ATG14
cg26682251	7	73872457	7.58051e-05	0.0120155
cg11075693	6	81751544	7.59018e-05	0.0120276
cg27462488	2	161625640	7.59883e-05	0.0120361	SLC4A10
cg00382680	12	50036043	7.59972e-05	0.0120361
cg10113286	15	75230346	7.60517e-05	0.0120415	RP11-69H7.2
cg04869698	20	44015358	7.60919e-05	0.0120446	TOX2
cg17326104	9	129362767	7.62423e-05	0.0120621
cg12219496	4	84683796	7.6262e-05	0.0120621	WDFY3
cg22466613	2	37896582	7.62644e-05	0.0120621
cg01517968	12	51955095	7.62957e-05	0.0120638	ACVR1B
cg06864431	1	91553393	7.64211e-05	0.0120791
cg07742264	12	120981832	7.6434e-05	0.0120791	HNF1A-AS1;HNF1A
cg22467671	9	20512812	7.65058e-05	0.0120872	MLLT3
cg09828265	3	37457459	7.65378e-05	0.012089
cg08094349	2	55960982	7.65923e-05	0.0120943
cg14793110	16	9797188	7.66699e-05	0.0121033
cg06372654	7	128404601	7.66968e-05	0.0121043	IMPDH1
cg01794867	14	92512760	7.6737e-05	0.0121073	RIN3
cg21828951	7	148722966	7.67776e-05	0.0121082	CUL1
cg07270865	22	24474373	7.67874e-05	0.0121082	C22orf45;UPB1
cg03910724	2	45735145	7.68046e-05	0.0121082	PRKCE
cg22972189	4	100311292	7.68327e-05	0.0121094
cg08869273	11	413594	7.68976e-05	0.0121163	SIGIRR
cg04384590	1	1431877	7.69897e-05	0.0121275	RP4-758J18.10
cg06784437	17	77438188	7.71586e-05	0.0121506	SEPT9
cg14508696	15	73907237	7.71952e-05	0.0121506
cg05692188	18	79681381	7.71984e-05	0.0121506
cg19239924	12	106304330	7.72498e-05	0.0121547	TCP11L2;CKAP4
cg14714537	8	91249561	7.7281e-05	0.0121547	SLC26A7
cg07460883	11	65611317	7.72872e-05	0.0121547	MAP3K11
cg00308680	18	2963261	7.73304e-05	0.0121582	LPIN2
cg08464153	4	82790365	7.74433e-05	0.0121676
cg17694226	20	44614160	7.74574e-05	0.0121676	PKIG
cg06964278	17	1177769	7.74664e-05	0.0121676	ABR
cg03734026	22	50184011	7.74734e-05	0.0121676
cg05997941	2	218981190	7.75097e-05	0.0121701	FEV
cg08182009	2	33104164	7.75884e-05	0.0121754
cg05519714	2	149125130	7.76116e-05	0.0121754	LYPD6B
cg24862514	11	44951121	7.76252e-05	0.0121754	TP53I11
cg08903181	12	88624455	7.76646e-05	0.0121754
cg08585488	6	150599200	7.76754e-05	0.0121754	PLEKHG1
cg09996729	11	70184193	7.76989e-05	0.0121754	ANO1
cg17870688	2	181888506	7.77115e-05	0.0121754	RP11-366L5.1
cg11230961	1	201679316	7.77445e-05	0.0121754	NAV1
cg17375248	2	66584025	7.77466e-05	0.0121754	AC007392.3
cg07730193	8	23287428	7.77739e-05	0.0121754	R3HCC1
cg14507002	2	72862646	7.77966e-05	0.0121754
cg20636248	10	119680333	7.78031e-05	0.0121754	RP11-179H18.8
cg24861229	6	138980264	7.78146e-05	0.0121754	REPS1
cg13537328	2	130354974	7.78529e-05	0.012177	PTPN18
cg24958408	19	38686762	7.78668e-05	0.012177	ACTN4
cg09682213	15	83108330	7.79544e-05	0.0121822	TM6SF1
cg17679743	17	78272055	7.79575e-05	0.0121822	AC087645.1
cg24426290	3	99808040	7.79649e-05	0.0121822
cg13756513	11	77194359	7.79833e-05	0.0121822	MYO7A
cg21179892	8	1323526	7.80053e-05	0.0121824
cg26206196	14	36583566	7.80704e-05	0.0121893	NKX2-8
cg10634218	19	7492356	7.81084e-05	0.0121919	C19orf45
cg09635036	16	77857052	7.81365e-05	0.0121931
cg18762986	19	54147227	7.82198e-05	0.0122028	CNOT3
cg01746241	9	34370837	7.82752e-05	0.0122069
cg11069269	10	14497604	7.83065e-05	0.0122069
cg07206293	1	11708000	7.83087e-05	0.0122069
cg23976600	4	123525495	7.83653e-05	0.0122125	RP11-381N20.1
cg05656876	22	36356881	7.84044e-05	0.0122153	MYH9
cg14489013	11	43736799	7.85066e-05	0.0122253	HSD17B12
cg23931420	10	130565819	7.85109e-05	0.0122253
cg04087920	7	43768691	7.86237e-05	0.0122397	BLVRA
cg03157862	16	66485271	7.86994e-05	0.0122451	BEAN1;TK2;RP11-403P17.5;CTD-2258A20.2
cg22266877	11	64291078	7.87306e-05	0.0122451	KCNK4;RP11-783K16.10
cg03975188	7	148434507	7.87336e-05	0.0122451
cg26155084	20	63789940	7.87425e-05	0.0122451	ZBTB46
cg27111836	22	33657871	7.87683e-05	0.0122458	LARGE
cg12739041	19	8347912	7.88072e-05	0.0122481
cg23898792	8	124549018	7.88248e-05	0.0122481	NDUFB9
cg19785773	8	141388312	7.8884e-05	0.0122492
cg23562381	11	835246	7.88891e-05	0.0122492	CD151
cg09565806	2	197628252	7.88945e-05	0.0122492
ch.8.93711588R	8	92630184	7.89911e-05	0.0122609	RP11-587H10.2
cg01994902	16	1526068	7.90589e-05	0.0122637	IFT140
cg02511440	16	85105189	7.90662e-05	0.0122637
cg11618705	9	129459311	7.90905e-05	0.0122637
cg26915617	1	49981702	7.90932e-05	0.0122637	AL645730.1
cg00992802	8	1184448	7.9119e-05	0.0122644	CTD-2281E23.2
cg26119620	5	169300084	7.91473e-05	0.0122656	SLIT3
cg19341309	12	124463594	7.92209e-05	0.0122737	NCOR2
cg25318971	20	57262427	7.92446e-05	0.0122741
cg20152539	17	14303554	7.92935e-05	0.0122785
cg00458322	11	35404403	7.94039e-05	0.0122923	SLC1A2
cg17258637	20	40293064	7.94616e-05	0.012298
cg06621080	1	201662038	7.95011e-05	0.0123008	NAV1
cg24214333	16	79564827	7.95565e-05	0.0123061
cg19187756	3	23712310	7.96261e-05	0.0123108
ch.2.119267486F	2	118793440	7.96291e-05	0.0123108
cg07754120	3	127791267	7.97088e-05	0.0123199	MGLL
cg15403797	1	72230785	7.98046e-05	0.0123314
cg18308338	22	38231338	7.98407e-05	0.0123338	TMEM184B;RP1-5O6.5
cg22722760	4	41749609	7.98775e-05	0.0123362	RP11-227F19.2;PHOX2B;RP11-227F19.1
cg24225001	22	17260416	7.99208e-05	0.0123396	CECR3
cg24024528	12	59085002	7.99639e-05	0.012342
cg01015003	16	31145805	7.99789e-05	0.012342	PRSS36
cg14370448	16	30092657	8.00693e-05	0.0123508	TBX6;YPEL3;RP11-455F5.2
cg11590860	20	3174564	8.01147e-05	0.0123508	RP5-1187M17.10
cg24029519	8	68732070	8.01198e-05	0.0123508	C8orf34
cg10606730	1	22129531	8.01202e-05	0.0123508
cg17852224	22	50604333	8.01432e-05	0.0123511
cg06573245	2	120675722	8.01941e-05	0.0123557
cg06661281	17	9128625	8.02443e-05	0.0123601
cg04578978	7	66013971	8.02803e-05	0.0123624
cg15074047	2	191836788	8.03014e-05	0.0123624
cg21872327	2	15311466	8.0366e-05	0.0123643
cg26166595	11	11977168	8.03693e-05	0.0123643	DKK3
cg04355222	11	2395478	8.03771e-05	0.0123643	CD81
cg22424909	13	112985004	8.04965e-05	0.0123794	MCF2L
cg21979773	17	27329347	8.06395e-05	0.0123981
cg18856776	3	15367283	8.07176e-05	0.012404
cg12392104	15	55372955	8.07363e-05	0.012404	MIR628;CCPG1;DYX1C1-CCPG1
cg26741373	21	43165396	8.07442e-05	0.012404
cg17258817	13	98033524	8.07625e-05	0.012404
cg24309152	1	157155416	8.08581e-05	0.0124154
cg24150153	1	94237907	8.09212e-05	0.0124188	ARHGAP29
cg00072722	2	11536008	8.09228e-05	0.0124188	GREB1
cg17697635	12	57620159	8.10287e-05	0.0124306	SLC26A10
cg12584355	7	101130570	8.10422e-05	0.0124306	SERPINE1
cg18977397	6	38482136	8.11259e-05	0.0124383	BTBD9-AS1;BTBD9
cg25091367	4	7287780	8.11383e-05	0.0124383
cg10070795	7	35830687	8.11586e-05	0.0124383	SEPT7
cg01530864	8	140915064	8.1199e-05	0.0124383	PTK2
cg15461542	1	20386274	8.1199e-05	0.0124383	RP4-749H3.1
cg26898384	15	68615226	8.12265e-05	0.0124392	CORO2B
cg17245125	2	23620841	8.12646e-05	0.0124394	KLHL29
cg15188810	15	48384917	8.12702e-05	0.0124394
cg20522675	1	3623513	8.13325e-05	0.0124426	RP11-46F15.2;TPRG1L
cg02596581	11	119806698	8.13335e-05	0.0124426
cg19096942	4	182824971	8.13974e-05	0.0124476	AC114798.1
cg18688335	12	3247632	8.14092e-05	0.0124476	TSPAN9
cg00963291	13	114319808	8.1495e-05	0.0124557	CHAMP1
cg16066205	9	107505090	8.15046e-05	0.0124557
cg23545050	6	36697787	8.15974e-05	0.0124666	PI16
cg01676578	5	73380927	8.17469e-05	0.0124856	RP11-79P5.8
cg17635041	10	63125714	8.17646e-05	0.0124856	RP11-144G16.1
cg07661564	17	46842292	8.18002e-05	0.0124867
cg09110744	6	131929459	8.18144e-05	0.0124867
cg01091000	3	52438595	8.18601e-05	0.0124898
cg21935511	17	76527367	8.18956e-05	0.0124898	PRCD;CYGB
cg08882927	3	195585006	8.19068e-05	0.0124898	APOD
cg15516759	22	36160950	8.19205e-05	0.0124898	APOL3
cg04561753	12	105562700	8.19414e-05	0.0124898
cg23281819	14	58082659	8.20074e-05	0.0124965
cg07037002	17	61380474	8.20407e-05	0.0124984	BCAS3
cg09369262	2	127676995	8.20811e-05	0.0125013	LIMS2
cg10351852	3	45665498	8.21218e-05	0.012502	LIMD1
cg05057794	10	128568432	8.21287e-05	0.012502
cg10037049	12	47882850	8.22432e-05	0.0125162	VDR;RP11-89H19.1
cg13070156	10	133183496	8.22903e-05	0.0125201	KNDC1
cg11570564	22	29204781	8.24967e-05	0.0125422	EMID1
cg25882544	17	17892025	8.24977e-05	0.0125422
cg01329756	17	82389036	8.25003e-05	0.0125422
cg26687842	13	40481354	8.25441e-05	0.0125456	RP11-350A18.1
cg02280470	6	43142211	8.25931e-05	0.0125498	PTK7
cg20663315	5	162991019	8.26336e-05	0.0125527
cg12380772	9	34374992	8.26827e-05	0.0125569	KIAA1161
cg00963675	10	62812821	8.27058e-05	0.0125571	EGR2
cg19179189	9	113966563	8.27654e-05	0.0125629	ZNF618
cg05022087	14	61940849	8.28756e-05	0.0125717	CTD-2277K2.1
cg05795316	6	168389573	8.2883e-05	0.0125717
cg00435553	11	17386905	8.28881e-05	0.0125717	KCNJ11
cg12080906	1	156676273	8.29931e-05	0.0125829
cg00114928	11	43984727	8.3005e-05	0.0125829	RP11-613D13.4
cg23917868	5	149430537	8.30511e-05	0.0125866	MIR145
cg11586668	6	156638091	8.30995e-05	0.0125875
cg00095976	6	117906897	8.31361e-05	0.0125875	SLC35F1
cg12518634	6	80477734	8.3141e-05	0.0125875
cg13630659	3	137971342	8.31577e-05	0.0125875
cg03471150	1	201828070	8.31645e-05	0.0125875	IPO9-AS1;IPO9
cg14208234	9	95001128	8.31981e-05	0.0125893	C9orf3
cg13011452	6	30646605	8.32453e-05	0.0125928	ATAT1;C6orf136
cg04029645	16	82632150	8.32641e-05	0.0125928	CDH13
cg16400631	1	90834658	8.33114e-05	0.0125937	RP4-665J23.1
cg19115610	7	50308659	8.33133e-05	0.0125937	IKZF1
cg01109729	2	43953	8.34063e-05	0.0126024	FAM110C
cg04360233	3	46717323	8.34264e-05	0.0126024	AC104439.7
cg18468569	8	124972478	8.34361e-05	0.0126024	ZNF572
cg16074641	11	13924875	8.34709e-05	0.0126044	RP11-231N3.1
cg11159604	1	90850666	8.35462e-05	0.0126068	RP4-665J23.2;RP4-665J23.1
cg09444108	12	132610013	8.35532e-05	0.0126068	RP13-554M15.6
cg17043019	2	8894585	8.35657e-05	0.0126068	MBOAT2
cg14503441	9	94996114	8.35856e-05	0.0126068	C9orf3
cg06637812	1	203324305	8.35948e-05	0.0126068
cg21920221	5	172185885	8.37342e-05	0.0126246
cg15142477	18	46335699	8.37985e-05	0.0126303	RNF165
cg10907912	2	196160180	8.3815e-05	0.0126303
cg25192880	18	76694966	8.3884e-05	0.0126358
cg05208396	19	13864372	8.38952e-05	0.0126358
cg26091808	16	89594045	8.4007e-05	0.0126494	CPNE7
cg03906319	7	5045808	8.40602e-05	0.0126542	RBAK
cg12203044	7	36287889	8.413e-05	0.0126588	EEPD1
cg12788855	22	29581264	8.41343e-05	0.0126588	NIPSNAP1
cg02608289	17	17991117	8.4202e-05	0.0126657	LRRC48
cg01254496	6	155013786	8.42522e-05	0.01267	TIAM2
cg09538129	7	100094265	8.42771e-05	0.0126705	MCM7;MIR25;MIR93;MIR106B
cg08441138	11	128685338	8.4372e-05	0.0126782	RP11-744N12.3;FLI1
cg19343153	8	116873473	8.4372e-05	0.0126782	RAD21-AS1;RAD21
cg15553418	1	16370052	8.44599e-05	0.0126874	C1orf144
cg11223648	18	48563076	8.44763e-05	0.0126874	CTIF
cg08614800	5	139402678	8.45629e-05	0.0126971	SPATA24
cg08330652	3	125110563	8.45882e-05	0.0126976	SLC12A8
cg00552432	19	14356459	8.4657e-05	0.0127047
cg19679501	5	171282935	8.47208e-05	0.0127067	snoU13;RANBP17
cg06959340	14	22981029	8.47265e-05	0.0127067	RP11-298I3.5
cg22679048	20	57837925	8.47354e-05	0.0127067
cg04902322	19	12231299	8.47881e-05	0.0127112	CTD-2666L21.1
cg08206536	3	39383206	8.48092e-05	0.0127112	SLC25A38
cg27615151	21	42094166	8.48686e-05	0.0127168	UMODL1;TMPRSS3
cg26161024	1	27367349	8.49363e-05	0.0127218	MAP3K6
cg18527881	8	125207768	8.49549e-05	0.0127218
cg15442583	3	119346330	8.49672e-05	0.0127218
cg03009785	10	71075827	8.50774e-05	0.0127351
cg01117766	9	115255075	8.51153e-05	0.0127375	RP11-445L6.3;DEC1
cg05303803	7	74098147	8.51391e-05	0.0127378	LIMK1
cg09248399	16	81549484	8.51737e-05	0.012739
cg03162492	3	134291629	8.5191e-05	0.012739
cg05711710	10	92033383	8.5214e-05	0.0127392
cg04296241	22	39269671	8.53559e-05	0.0127569
cg14729927	11	31443975	8.53769e-05	0.0127569	IMMP1L
cg22486242	6	5122314	8.53979e-05	0.0127569	LYRM4
cg08888763	3	158712165	8.54375e-05	0.0127588	RARRES1
cg26572392	10	24208014	8.54749e-05	0.0127588	KIAA1217
cg01257837	8	85861971	8.54781e-05	0.0127588	CTA-392E5.1
cg11854154	11	10450586	8.55353e-05	0.0127588	AMPD3
cg02119687	17	1481031	8.55646e-05	0.0127588	MYO1C
cg08895969	5	2300780	8.5569e-05	0.0127588
cg10898989	22	44664489	8.55724e-05	0.0127588
cg03602029	6	137492941	8.55858e-05	0.0127588	OLIG3
cg22561329	19	56835367	8.56672e-05	0.0127674	ZIM2;PEG3
cg07835154	12	124456769	8.56972e-05	0.0127674	NCOR2
cg15296238	7	108114781	8.57087e-05	0.0127674	LAMB4
cg26752701	19	50026228	8.57501e-05	0.0127679	VRK3;ZNF473
cg19016768	3	48952650	8.57586e-05	0.0127679	ARIH2
cg00321901	8	10654949	8.57776e-05	0.0127679	RP1L1
cg13644300	9	133712652	8.58416e-05	0.0127727
cg22717825	1	19923805	8.58541e-05	0.0127727	PLA2G2E
cg27376984	19	54470951	8.60481e-05	0.0127983	CDC42EP5
cg15781669	9	95073159	8.62983e-05	0.0128302	C9orf3
cg14453484	6	170295146	8.63065e-05	0.0128302	FAM120B
cg11600511	22	43888247	8.63617e-05	0.0128352
cg13041009	17	69503914	8.64003e-05	0.0128368
cg00916854	12	122865814	8.64166e-05	0.0128368	RP11-463O12.3;VPS37B
cg13278727	17	81232410	8.64394e-05	0.0128369	C17orf56;AC027601.1
cg04613001	4	7632592	8.65871e-05	0.0128556	SORCS2
cg21262313	8	100494598	8.6679e-05	0.012866	KB-1615E4.2
cg05485853	11	64845375	8.68019e-05	0.0128782	CDC42BPG
cg02094827	10	97736758	8.68182e-05	0.0128782	ZFYVE27
cg05357717	20	63686059	8.68314e-05	0.0128782	RTEL1;TNFRSF6B
cg25070253	2	42369080	8.68517e-05	0.0128782	COX7A2L;AC006038.4
cg08218360	6	34295810	8.6872e-05	0.0128782
cg05996224	11	45847036	8.69413e-05	0.0128852	CRY2
cg23552088	14	89305298	8.70761e-05	0.0129019	FOXN3
cg03844622	6	73362015	8.711e-05	0.0129037	C6orf221
cg03333699	7	926933	8.71812e-05	0.0129089	ADAP1
cg27266396	1	10230731	8.71896e-05	0.0129089	KIF1B
cg02486097	3	197370571	8.72555e-05	0.0129119
cg04633683	16	29825735	8.72615e-05	0.0129119	CTD-2574D22.6;MVP
cg24250069	4	112817457	8.72836e-05	0.0129119	ANK2
cg20794855	8	66453105	8.7298e-05	0.0129119	ADHFE1
cg10309886	20	58832692	8.74785e-05	0.0129338	GNAS-AS1
cg04217929	2	101802584	8.74906e-05	0.0129338	MAP4K4
cg09231084	13	27482107	8.75433e-05	0.0129383
cg10140126	2	100073336	8.76202e-05	0.0129464
cg17512187	2	84855721	8.76832e-05	0.0129484
cg25164589	10	61780266	8.76833e-05	0.0129484
cg06692023	10	12196230	8.77001e-05	0.0129484	CDC123;NUDT5
cg05787293	9	131102561	8.7722e-05	0.0129484	AIF1L
cg02821342	7	131108792	8.78693e-05	0.0129668	AC058791.2;MKLN1
cg01719268	16	50210163	8.80202e-05	0.0129858	PAPD5
cg21413158	15	89136971	8.80856e-05	0.0129922	ABHD2
cg09320934	12	69686010	8.81243e-05	0.0129946	BEST3
cg20858961	16	8571186	8.81617e-05	0.0129968	TMEM114
cg10601756	14	75802966	8.81975e-05	0.0129988	TTLL5
cg01717649	11	67054194	8.8238e-05	0.0130006
cg11350852	2	16056267	8.82543e-05	0.0130006	AC010145.4;AC130710.1
cg06535054	1	153759534	8.8341e-05	0.0130076	INTS3
cg05865912	8	27580447	8.83459e-05	0.0130076
cg09569432	19	39336028	8.84337e-05	0.0130141	GMFG
cg20494462	22	26690230	8.84347e-05	0.0130141	CTA-211A9.5
cg08165083	1	10529343	8.85222e-05	0.0130219	PEX14
cg04524342	7	69125024	8.8541e-05	0.0130219	U6
cg21100163	8	103022114	8.85545e-05	0.0130219	KB-1639H6.2;ATP6V1C1
cg06016811	15	48440326	8.85994e-05	0.0130249	FBN1
cg04327702	3	45467028	8.86195e-05	0.0130249
cg19048371	7	1097881	8.86607e-05	0.0130276	C7orf50
cg13959721	1	97632989	8.87568e-05	0.0130368
cg05863464	8	141379989	8.87859e-05	0.0130368
cg12825893	16	29676121	8.87989e-05	0.0130368
cg09481582	13	25298879	8.88122e-05	0.0130368	RP11-271M24.2
cg19434902	5	137605534	8.89076e-05	0.0130475
cg10133486	15	57216517	8.89637e-05	0.0130497	TCF12
cg12201988	20	20002226	8.89671e-05	0.0130497	RIN2
cg05301124	6	168117089	8.89946e-05	0.0130504
cg24790707	16	19135986	8.90844e-05	0.0130596	CTD-2349B8.1
cg13315744	2	1284015	8.91021e-05	0.0130596	SNTG2
cg01694451	11	1832994	8.91866e-05	0.0130687	SYT8
cg00596823	19	55321645	8.92965e-05	0.0130796	TMEM150B
cg22379175	6	117337508	8.93057e-05	0.0130796	ROS1;GOPC
cg25087589	12	125209598	8.93363e-05	0.0130808	TMEM132B
cg03001711	16	3152850	8.94551e-05	0.0130949
cg05955535	1	27514425	8.95372e-05	0.0131037
cg00281680	3	126378689	8.95758e-05	0.013106
cg01029568	5	84565060	8.96039e-05	0.0131069
cg07285949	14	100503646	8.96337e-05	0.0131072	WDR25
cg09463453	10	77873704	8.96536e-05	0.0131072
cg08721026	1	31102502	8.9686e-05	0.0131072
cg16989180	1	148791279	8.96959e-05	0.0131072	SEC22B
cg22592475	5	68251506	8.97479e-05	0.0131115	PIK3R1
cg09222577	16	89413814	8.97828e-05	0.0131133	RP1-168P16.2;ANKRD11
cg11437211	8	126531814	8.98539e-05	0.0131204
cg01589294	4	158161526	8.99809e-05	0.0131357
cg06877185	15	66603604	9.00046e-05	0.0131359
cg23044572	19	29411909	9.00518e-05	0.0131388
cg02223330	20	52684236	9.00699e-05	0.0131388	RP4-715N11.2
cg02759338	22	44300965	9.02065e-05	0.0131458	KIAA1644
cg19123356	8	129886587	9.0226e-05	0.0131458	FAM49B
cg27477470	1	9062033	9.02297e-05	0.0131458	SLC2A5
cg20892139	3	129119733	9.02426e-05	0.0131458
cg12149991	4	24966350	9.02701e-05	0.0131458	CCDC149
cg18949824	11	94786726	9.02851e-05	0.0131458
cg07569575	5	169264934	9.0305e-05	0.0131458	MIR585;SLIT3
cg03402432	3	50504121	9.03143e-05	0.0131458	CACNA2D2
cg09745430	6	90294733	9.03289e-05	0.0131458	BACH2
cg00213487	15	75049562	9.03425e-05	0.0131458	PPCDC
cg19263868	10	116893327	9.03787e-05	0.0131477	KIAA1598
cg13003011	2	20225919	9.04501e-05	0.0131526	SDC1
cg22564695	19	12969622	9.04568e-05	0.0131526	DAND5
cg12271523	4	184408565	9.05e-05	0.0131556	IRF2
cg05126289	1	157025619	9.05293e-05	0.0131566
cg23130450	8	17284950	9.05783e-05	0.0131604	VPS37A
cg09542028	6	137291732	9.07246e-05	0.0131665
cg06582394	3	122183775	9.07347e-05	0.0131665	CASR
cg00782828	1	54474709	9.07635e-05	0.0131665
cg00287009	2	200408472	9.07836e-05	0.0131665	SPATS2L
cg00638280	2	64122646	9.07935e-05	0.0131665	PELI1
cg00184461	9	136515273	9.08086e-05	0.0131665	NOTCH1
cg02753826	11	119171201	9.08157e-05	0.0131665	NLRX1
cg14078895	7	73705890	9.08218e-05	0.0131665	STX1A
cg13992684	10	63520884	9.08409e-05	0.0131665	REEP3
cg13193565	5	179207239	9.08627e-05	0.0131665
cg12857702	23	77786259	9.08683e-05	0.0131665	ATRX
cg25530397	20	4869916	9.09259e-05	0.0131673	SLC23A2
cg22544485	7	27210478	9.0932e-05	0.0131673
cg17283781	6	52361909	9.09489e-05	0.0131673	PAQR8
cg13624878	1	2015533	9.09642e-05	0.0131673	RP11-547D24.1
cg09364501	16	1559467	9.10449e-05	0.0131749	IFT140
cg08310837	16	67538957	9.10615e-05	0.0131749	FAM65A;CTD-2012K14.2
cg21298081	18	46346010	9.12858e-05	0.0131994	RNF165
cg15840891	2	101517510	9.12888e-05	0.0131994
cg08970725	16	87163880	9.13418e-05	0.0131994	C16orf95
cg00768492	17	17888775	9.13447e-05	0.0131994
cg22529396	2	127535610	9.13533e-05	0.0131994	MYO7B
cg09303399	14	105864737	9.1367e-05	0.0131994	IGHJ6;IGHJ5;IGHJ4;IGHJ3
cg18409646	12	32532658	9.14358e-05	0.0132061	FGD4
cg17533951	23	68895239	9.14727e-05	0.0132061
cg07111846	21	42351240	9.1481e-05	0.0132061	TFF2;TMPRSS3
cg00103961	20	63464776	9.15303e-05	0.01321
cg14335536	15	92804014	9.16073e-05	0.0132178	FAM174B
cg03574890	1	151311653	9.17252e-05	0.0132316	PI4KB
cg12616833	12	49777802	9.1856e-05	0.0132472
cg17657557	10	133165799	9.1948e-05	0.0132552	KNDC1
cg02575690	13	76971408	9.19574e-05	0.0132552
cg17380947	19	30662690	9.20326e-05	0.0132628
cg11366948	21	39095430	9.20617e-05	0.0132637	TMPRSS3
cg18542639	15	40982919	9.21359e-05	0.0132687	INO80
cg05668674	16	57638307	9.21484e-05	0.0132687	GPR56
cg24394152	11	73216253	9.21642e-05	0.0132687	RP11-800A3.2
cg03444488	4	184812674	9.22094e-05	0.0132719	RP11-701P16.2;ACSL1
cg25458862	9	132407662	9.2323e-05	0.013285	TTF1
cg08741300	11	2559783	9.23529e-05	0.013286
cg16223546	5	159341968	9.23987e-05	0.0132864	AC008697.1
cg02770313	1	27044906	9.24015e-05	0.0132864
cg07277560	9	136591350	9.24326e-05	0.0132876
cg23767994	7	96992011	9.25285e-05	0.0132982	DLX6-AS1
cg23786360	12	123003384	9.26201e-05	0.0133057	PITPNM2
cg15482893	1	32372066	9.26265e-05	0.0133057	BSDC1
cg15157945	3	46982113	9.26738e-05	0.0133065	CCDC12;NBEAL2
cg13769916	9	135694465	9.27104e-05	0.0133065	SOHLH1
cg15978357	4	40200264	9.27132e-05	0.0133065	RHOH
cg15160801	1	153357923	9.27233e-05	0.0133065	S100A9
cg13657134	7	6159215	9.28612e-05	0.0133228	USP42
cg07394927	12	6039924	9.28827e-05	0.0133228	VWF
cg13443605	17	14303719	9.29626e-05	0.0133279
cg18145080	8	143558227	9.29635e-05	0.0133279	GSDMD
cg18927178	1	41468361	9.30195e-05	0.0133326	RN5S45
cg14910406	2	219280585	9.31258e-05	0.0133446	DNAJB2
cg21898460	12	48817501	9.31875e-05	0.0133461	CACNB3
cg12549180	1	912436	9.31901e-05	0.0133461	RP11-54O7.1
cg16019751	19	3641399	9.32201e-05	0.0133461
cg16179664	10	95432305	9.32274e-05	0.0133461	SORBS1
cg00495036	2	157876978	9.32623e-05	0.0133463	ACVR1
cg11819164	13	100646042	9.32889e-05	0.0133463
cg18916060	14	56799311	9.32975e-05	0.0133463
cg09355008	1	220992251	9.33977e-05	0.0133568
cg24026273	2	3252148	9.3493e-05	0.0133568	TSSC1
ch.10.131479F	10	3880195	9.35329e-05	0.0133568
cg17118262	17	34363550	9.35438e-05	0.0133568	CCL1
cg23341488	11	10414954	9.35447e-05	0.0133568	AMPD3
cg01512715	1	116817746	9.3554e-05	0.0133568
cg19380303	15	89628962	9.3558e-05	0.0133568	C15orf42;KIF7
cg14104148	11	126333238	9.35674e-05	0.0133568	DCPS
cg05275863	16	1257254	9.35767e-05	0.0133568	RP11-616M22.5
cg17710566	1	182732073	9.36913e-05	0.0133641
cg20162206	18	32773162	9.37013e-05	0.0133641	KLHL14
cg00528616	16	75002420	9.37247e-05	0.0133641	ZNRF1
cg04889982	20	51951147	9.37287e-05	0.0133641
cg07283598	2	235107010	9.37424e-05	0.0133641
cg01754709	16	84927730	9.39309e-05	0.0133877	RP11-254F19.3
cg09384035	8	103119540	9.39627e-05	0.0133889	KB-1639H6.4
cg11993619	1	111743953	9.40041e-05	0.013391	RP4-773A18.4
cg14855124	1	9119964	9.40233e-05	0.013391	GPR157
cg10150265	16	16015429	9.41414e-05	0.0134046	ABCC1
cg00324748	10	78745567	9.41832e-05	0.0134073
cg21422572	7	139734139	9.42953e-05	0.013418
cg19931596	2	171788746	9.43048e-05	0.013418	SLC25A12
cg17758721	20	2470562	9.44708e-05	0.0134384	SNRPB
cg06076500	9	127865105	9.45082e-05	0.0134404
cg00979704	6	32106620	9.45563e-05	0.013444	TNXB;ATF6B
cg04756155	9	89748303	9.46858e-05	0.0134591
cg13423729	19	39083117	9.47287e-05	0.013462	AC011443.1
cg18334734	5	88663793	9.48348e-05	0.0134738	LINC00461
cg17046934	5	33409843	9.48789e-05	0.0134767
cg16506849	16	85528841	9.49278e-05	0.0134804
cg07316505	17	39619511	9.49506e-05	0.0134804	AC087491.2
cg01895714	8	130207906	9.49979e-05	0.0134824	ASAP1
cg00811614	15	64133866	9.50109e-05	0.0134824	SNX1
cg10788210	13	60163898	9.50828e-05	0.013488	DIAPH3
cg13210571	1	28058768	9.50965e-05	0.013488	EYA3
cg11165563	1	202283034	9.51519e-05	0.0134926	LGR6
cg11399589	20	37519147	9.5184e-05	0.0134938	BLCAP
cg04225274	9	120538651	9.52123e-05	0.0134946	CDK5RAP2
cg15955508	16	89742899	9.53007e-05	0.0135038	FANCA
cg01827999	17	17888600	9.53403e-05	0.0135061
cg08279731	1	148896261	9.53666e-05	0.0135066	PDE4DIP
cg20886265	6	89931103	9.54261e-05	0.01351	BACH2
cg08937075	2	46314486	9.54501e-05	0.01351	EPAS1
cg15832983	5	53277076	9.54714e-05	0.01351
cg10460350	11	60890889	9.54831e-05	0.01351	PRPF19
cg01929138	3	143327095	9.56058e-05	0.0135241
cg15584401	2	75199241	9.56558e-05	0.0135279	TACR1
cg21932657	17	55284447	9.57235e-05	0.0135342	HLF
cg25415853	12	5841207	9.59096e-05	0.0135569	ANO2
cg00173782	11	128522955	9.59305e-05	0.0135569	ETS1
cg21958120	6	136579916	9.60064e-05	0.0135643
cg19546541	14	74842994	9.60349e-05	0.013565	RP11-316E14.6
cg03545542	1	94248097	9.61943e-05	0.0135827	RP11-148B18.1;ARHGAP29
cg07628580	22	38423697	9.6218e-05	0.0135827	RP3-434P1.6
cg17501944	4	128565748	9.62296e-05	0.0135827
cg16903347	9	136670596	9.62606e-05	0.0135838	EGFL7;MIR126
cg15571120	22	40435155	9.64553e-05	0.013608	MKL1
cg22415303	12	50248656	9.6546e-05	0.0136132
cg25018049	1	201503698	9.65698e-05	0.0136132	CSRP1
cg06206136	15	74800426	9.65836e-05	0.0136132	CSK
cg10779674	12	56189339	9.65854e-05	0.0136132	SMARCC2;RP11-977G19.5
cg17712333	3	9932619	9.66566e-05	0.0136166	IL17RC;CRELD1
cg04728789	22	38315149	9.66694e-05	0.0136166	CSNK1E
cg04325291	1	203554515	9.66797e-05	0.0136166
cg04808506	2	63055076	9.67919e-05	0.0136291	OTX1
cg20464902	6	111751348	9.68277e-05	0.0136309	FYN
cg11871687	11	77396081	9.70263e-05	0.0136555	PAK1
cg05353884	6	26225975	9.71137e-05	0.0136645
cg13549673	6	138654813	9.71804e-05	0.0136706	NHSL1
cg12193657	5	31533151	9.72958e-05	0.01368	DROSHA;C5orf22
cg15913645	5	72307761	9.73042e-05	0.01368	MRPS27
cg01781557	15	68200124	9.73173e-05	0.01368	CALML4
cg17371764	18	62987931	9.74084e-05	0.0136895
cg15520752	6	31057982	9.74386e-05	0.0136905	HCG22
cg01561506	12	54207614	9.7476e-05	0.0136924
cg21735345	20	50008030	9.75137e-05	0.0136944
cg25068915	17	82095031	9.75737e-05	0.0136996	FASN
cg15557438	2	218327308	9.76097e-05	0.0137013	snoU13;AC021016.8
cg14310772	4	184370963	9.76533e-05	0.0137041	RP11-290F5.1
cg10039590	8	9002464	9.77667e-05	0.0137168	ERI1
cg09016324	16	1003741	9.78387e-05	0.0137236
cg07962838	12	27539347	9.79494e-05	0.0137358	PPFIBP1
cg21366346	10	93408729	9.79963e-05	0.0137391
cg00986124	5	138789223	9.81889e-05	0.0137589	CTNNA1
cg11246805	2	241289835	9.81932e-05	0.0137589	HDLBP
cg07231045	8	141209345	9.82083e-05	0.0137589	SLC45A4
cg11263420	19	49516053	9.82325e-05	0.013759
cg15167202	5	150617591	9.82622e-05	0.0137598	SYNPO
cg14218629	1	204187447	9.83767e-05	0.0137682
cg02076115	10	132515445	9.83861e-05	0.0137682	RP11-432J24.5
cg02178957	16	85930594	9.83936e-05	0.0137682
cg21709789	17	43759047	9.84162e-05	0.0137682	SOST
cg03821418	12	124375137	9.84997e-05	0.0137766
cg17847466	7	105013131	9.85623e-05	0.013782	MLL5;RP11-325F22.3
cg24682415	1	97145147	9.86602e-05	0.0137924	DPYD-AS1
cg15619425	9	131102500	9.87229e-05	0.0137945	AIF1L
cg01787559	4	3449043	9.87336e-05	0.0137945	HGFAC
cg21000165	13	52617173	9.87605e-05	0.0137945	HNRNPA1L2
cg01541867	9	84140584	9.87887e-05	0.0137945
cg05878082	1	116853013	9.88008e-05	0.0137945
cg09865454	7	27109520	9.88279e-05	0.0137945	HOXA-AS2
cg18251218	1	234536060	9.88406e-05	0.0137945
cg10148047	9	87010520	9.88681e-05	0.013795	CDC20P1
cg04898797	11	64802859	9.89082e-05	0.0137974	MAP4K2
cg01109169	2	70907500	9.91431e-05	0.0138268
cg16547128	7	4797624	9.92397e-05	0.013837	RADIL
cg09409035	12	622584	9.92689e-05	0.0138378	NINJ2
cg14791511	8	20508273	9.93105e-05	0.0138398
cg04104088	11	77878562	9.93306e-05	0.0138398
cg07521618	14	105390839	9.94498e-05	0.0138478	PACS2
cg15246706	16	1010558	9.94695e-05	0.0138478
cg07630449	20	23340662	9.94707e-05	0.0138478
cg01919999	5	181241568	9.9483e-05	0.0138478	GNB2L1
cg23857910	2	230125238	9.9583e-05	0.0138584	AC093171.1
cg18929842	17	41647788	9.96464e-05	0.0138613
cg13746740	11	128685044	9.96631e-05	0.0138613	RP11-744N12.3;FLI1
cg15513530	6	169162986	9.96753e-05	0.0138613	RP11-417E7.1
cg26119123	12	107027410	9.97082e-05	0.0138626	CRY1
cg14167629	1	24319556	9.97698e-05	0.0138679	GRHL3;RP11-10N16.3
cg05923184	19	38388221	9.98346e-05	0.0138736	GGN
cg07349222	16	54062767	9.99998e-05	0.0138932	FTO
cg10095654	6	31879856	0.000100084	0.0139016	SLC44A4;EHMT2
cg07722580	16	85570441	0.000100192	0.0139133
cg00061695	17	7407995	0.000100233	0.0139156	NLGN2
cg15556213	3	112377079	0.00010044	0.0139404
cg08915429	19	45513922	0.000100459	0.0139404
cg23166970	3	183099790	0.000100518	0.0139453	MCCC1
cg17401106	20	3669846	0.000100632	0.0139578	ADAM33
cg01257237	19	40435389	0.000100796	0.0139773
cg15140775	1	21184521	0.000100838	0.0139797
cg09409930	1	15942383	0.000101042	0.0140047	ZBTB17
cg11682398	10	127410142	0.000101198	0.0140229
cg16411361	2	197198929	0.000101279	0.0140308	AC013264.2;ANKRD44
cg21329264	20	60105330	0.000101358	0.0140336	RP5-1043L13.1
cg03263226	7	44579216	0.000101361	0.0140336	TMED4
cg15195433	2	101825219	0.000101371	0.0140336	MAP4K4
cg19115164	2	121095485	0.000101423	0.0140369
cg05027330	14	32372433	0.000101443	0.0140369	AKAP6
cg22267955	3	109257494	0.000101506	0.0140389
cg16078959	1	204117738	0.000101513	0.0140389	SOX13
cg15310231	1	1452670	0.000101529	0.0140389	ATAD3C
cg11678427	1	32345581	0.000101618	0.014046
cg26072099	19	3572458	0.000101629	0.014046	HMG20B
cg18257574	2	43131204	0.000101658	0.0140468
cg05911428	4	113513554	0.000101687	0.0140474
cg02286484	10	110561574	0.000101777	0.0140547
cg15916744	17	75068029	0.000101818	0.0140547
cg15027815	1	202162056	0.000101823	0.0140547	PTPN7
cg07172637	11	121556963	0.000101873	0.0140547	SORL1
cg02248729	17	82597142	0.000101892	0.0140547	FOXK2
cg03159409	12	124294598	0.000101892	0.0140547	FAM101A;RP11-522N14.1
cg27452619	7	38034638	0.000101909	0.0140547
cg00242443	15	74595568	0.000102014	0.0140644	ARID3B
cg01623743	3	182968071	0.000102049	0.0140644	DCUN1D1
cg10334414	7	128866813	0.000102054	0.0140644	RP11-309L24.4;KCP
cg17860086	5	155103447	0.000102075	0.0140644
cg07494499	17	933777	0.000102106	0.0140653	NXN
cg11670969	1	26362009	0.000102152	0.0140684	ZNF683
cg04539515	1	220895452	0.000102262	0.0140802
cg19396978	16	88700130	0.000102291	0.0140808	RNF166
cg15096563	12	24902629	0.000102343	0.0140847	BCAT1
cg15078203	2	20450280	0.000102401	0.0140893	AC023137.2
cg02736255	18	79453901	0.000102425	0.0140893
cg03867607	12	56160655	0.000102449	0.0140893	MYL6
cg01476312	22	45033133	0.000102479	0.0140902
cg09417547	3	43247944	0.000102576	0.0140973
cg06474207	15	75230867	0.000102579	0.0140973	RP11-69H7.2
cg01903503	17	42117429	0.000102612	0.0140985	KAT2A
cg15651293	14	93764880	0.000102684	0.014105
cg06713766	17	19363779	0.000102709	0.0141051	B9D1
cg00323842	5	124708405	0.000102778	0.0141113	RP11-43D2.2;ZNF608
cg07896855	1	212179315	0.000102838	0.0141162	RP11-15I11.2
cg10889401	5	1470071	0.000102885	0.0141194
cg00248713	20	63348931	0.000102959	0.0141207	CHRNA4
cg24735358	14	59306982	0.000103025	0.0141207	DAAM1
cg12527995	1	52637622	0.000103048	0.0141207	FAM159A
cg26807095	6	1833682	0.000103063	0.0141207	GMDS
cg06643167	11	113341530	0.000103064	0.0141207	TTC12
cg25729713	3	14295233	0.000103065	0.0141207	RP11-536I6.2
cg01769341	1	3609546	0.000103088	0.0141207
cg05598742	10	80413866	0.000103088	0.0141207	FAM213A
cg09603381	10	48746021	0.000103192	0.0141316
cg07991044	4	37780950	0.000103264	0.0141378
cg00860712	1	203305006	0.000103293	0.0141378	RP11-134P9.1;BTG2
cg23606195	7	151108610	0.00010331	0.0141378	AGAP3
cg14565137	22	23149812	0.000103384	0.0141446	RAB36
cg23344780	19	48326230	0.000103415	0.0141455	EMP3
cg17952468	20	59299887	0.000103478	0.0141509	EDN3
cg00300298	20	31721153	0.000103505	0.0141512
cg20160299	1	152760919	0.00010354	0.0141527
cg12569637	14	95414087	0.000103583	0.0141553
cg04986616	11	63769906	0.000103839	0.0141869	C11orf95
cg09877744	22	50603927	0.00010391	0.0141933	MAPK8IP2
cg16589743	19	8302997	0.000103997	0.0142019	CD320
cg11987321	16	57025727	0.000104033	0.0142035	NLRC5
cg15114130	22	30881705	0.000104084	0.0142063	OSBP2;MTMR3
cg08116092	12	123432614	0.000104109	0.0142063
cg19561408	4	174462217	0.000104127	0.0142063
cg21311789	1	119582971	0.000104169	0.0142077
cg26463342	3	41894484	0.000104186	0.0142077
cg17369513	5	98785461	0.000104238	0.0142115	RGMB
cg17724455	14	103910337	0.000104332	0.0142211
cg21032147	10	13099260	0.000104477	0.0142374	OPTN;CCDC3
cg16789707	16	88701315	0.000104523	0.0142404	RNF166
cg13859510	22	46542272	0.000104628	0.0142503	RP3-439F8.1
cg24370613	15	73800046	0.000104666	0.0142503
cg08207253	13	40922843	0.000104669	0.0142503	SUGT1P3;RP11-346L13.3
cg09802018	11	46336012	0.000104856	0.0142725
cg15258695	12	13044168	0.000104945	0.0142812	KIAA1467
cg11909043	10	24318586	0.000105064	0.0142941	RP11-429A24.4;KIAA1217
cg01705409	10	109955372	0.000105135	0.0143004	RP11-451M19.3
cg09163921	17	82108258	0.000105179	0.0143032
cg00585714	8	96144631	0.000105305	0.0143167	GDF6
cg07537152	12	88325521	0.000105334	0.0143167
cg15274823	9	69421716	0.000105353	0.0143167
cg25596209	19	47408911	0.000105378	0.0143168	MEIS3
cg12192261	15	78070438	0.000105439	0.0143218
cg26114392	17	7395275	0.000105545	0.014327	C17orf61-PLSCR3;PLSCR3
cg19242268	20	64057220	0.000105545	0.014327	TCEA2
cg18767115	22	22811278	0.000105551	0.014327	IGLV3-10
cg25388800	5	138654554	0.000105658	0.0143337	CTNNA1
cg25840576	1	29121459	0.000105661	0.0143337
cg15623892	5	122774864	0.000105674	0.0143337	SNX2
cg17736802	13	44301498	0.000105721	0.0143346
cg27253783	10	14296582	0.00010573	0.0143346	FRMD4A
cg14873022	4	145920549	0.000105776	0.0143376
cg25962657	7	76307316	0.000105801	0.0143376
cg07694319	16	70679300	0.000105849	0.0143393	MTSS1L
cg18425731	2	157328129	0.000105863	0.0143393	ERMN
cg00758961	4	9927760	0.000105887	0.0143393	SLC2A9
cg06875163	5	95788436	0.000105949	0.014341	RHOBTB3;GLRX
cg01099389	20	37289586	0.000105949	0.014341	MANBAL
cg24796554	11	128695624	0.000105975	0.0143412	RP11-744N12.2;FLI1
cg21483922	17	50128047	0.000106055	0.0143488	SAMD14
cg02433754	22	43292848	0.000106252	0.014372	SCUBE1
cg14700707	6	32224063	0.000106363	0.0143831	NOTCH4
cg01426923	5	172927323	0.000106387	0.0143831	ERGIC1
cg21808174	3	50246865	0.000106407	0.0143831	GNAI2
cg26261940	2	241230110	0.000106466	0.0143876	HDLBP
cg00400028	3	141231074	0.000106627	0.014406	ACPL2
cg25967669	11	8408949	0.000106722	0.0144147	STK33
cg10587913	12	53999083	0.000106747	0.0144147	HOXC9;HOXC-AS1;HOXC5;HOXC6
cg15948504	1	151313085	0.000106765	0.0144147	PI4KB
cg05935904	6	170089790	0.000106862	0.0144243
cg04065352	1	244056808	0.000106965	0.0144243	ZNF238
cg01749792	4	7436085	0.000106966	0.0144243	PSAPL1;SORCS2
cg03998534	22	21033463	0.000106987	0.0144243	SLC7A4;AC002472.11
cg26264032	17	47967749	0.000106998	0.0144243
cg17112266	7	151040111	0.000106999	0.0144243	ABCB8
cg09451092	1	159899433	0.000107009	0.0144243	CCDC19
cg13737493	9	89601557	0.00010705	0.0144264
cg05231395	11	102455699	0.000107105	0.0144305	RP11-315O6.1;TMEM123
cg10855531	2	62475337	0.000107138	0.0144317
cg03105136	9	18824175	0.000107418	0.014466	ADAMTSL1
cg04526104	2	216974526	0.000107614	0.014481	AC007563.5
cg25379954	1	213996898	0.000107622	0.014481	PROX1
cg04877820	10	6054506	0.000107627	0.014481	IL2RA
cg05962003	19	14286771	0.000107657	0.014481
cg14336854	7	10973244	0.000107664	0.014481	PHF14
cg18621299	14	100065254	0.000107678	0.014481	EVL;CTD-2376I20.1
cg26615848	21	39046726	0.000107748	0.0144871	TMPRSS3
cg14094320	1	209405370	0.000107802	0.0144911
cg19522202	12	52372706	0.000107827	0.0144911
cg05475712	3	126927964	0.000107961	0.0145038	CHCHD6
cg18817088	11	64590591	0.000107972	0.0145038	SLC22A12
cg09522017	20	35479234	0.000108078	0.0145116	RP3-477O4.14;CEP250
cg21830132	22	30490959	0.000108086	0.0145116	SEC14L4;RP4-539M6.14;MTMR3
cg16230060	5	81234394	0.000108126	0.0145116	CTC-281B15.1;CKMT2
cg14305028	9	137312666	0.000108129	0.0145116	EXD3
cg08732561	10	119267729	0.00010839	0.0145433	GRK5
cg07320357	12	57099293	0.000108453	0.0145485	STAT6
cg16723805	16	88449817	0.000108542	0.0145571
cg19868934	6	31761944	0.000108581	0.0145589	MSH5-SAPCD1;MSH5;SAPCD1
cg18531146	11	12694102	0.000108606	0.0145589	TEAD1
cg23661214	4	119102792	0.00010872	0.0145666
cg05206599	6	25288217	0.000108724	0.0145666	Y_RNA;LRRC16A
cg08437251	6	157629397	0.000108765	0.0145666	ZDHHC14
cg17295699	6	15474101	0.000108784	0.0145666
cg15471525	14	100074113	0.000108788	0.0145666	EVL;CTD-2376I20.1
cg26217020	8	143834250	0.000109095	0.0146043	RP11-299M14.2;NRBP2
cg23606406	23	110678767	0.000109251	0.0146205
cg06996423	10	103476476	0.000109306	0.0146205
cg01616863	16	28010829	0.000109315	0.0146205	GSG1L
cg02819992	7	95470605	0.000109327	0.0146205	AC004012.1
cg00124525	9	88742319	0.000109354	0.0146205
cg17847428	13	27618888	0.000109366	0.0146205	LNX2
cg05385357	9	14927118	0.000109418	0.0146241
cg16133419	9	124410809	0.000109563	0.0146402	PSMB7
cg20209754	21	44135718	0.000109677	0.014652	C21orf33
cg18993141	1	201058273	0.000109771	0.014658
cg21620785	14	61474874	0.00010981	0.014658	PRKCH
cg11950939	1	159938360	0.000109822	0.014658	IGSF9
cg05118430	1	210295096	0.000109822	0.014658
cg06683411	4	117772300	0.000109873	0.0146589
cg16014412	1	9627413	0.000109898	0.0146589
cg25485913	19	49065705	0.000109988	0.0146589	AC008687.1
cg19217283	5	150379486	0.000109995	0.0146589	TCOF1
cg21278737	14	51095962	0.000110002	0.0146589	TRIM9
cg24069479	1	41395436	0.000110041	0.0146589
cg22579372	1	982168	0.000110069	0.0146589	C1orf170
cg23838838	12	89346626	0.000110083	0.0146589
cg05121699	17	78313218	0.000110102	0.0146589
cg13513171	9	130400081	0.000110123	0.0146589	AL354898.1;HMCN2
cg11364704	11	74310778	0.000110133	0.0146589	RP11-632K5.3
cg08992565	2	147846290	0.000110146	0.0146589	ACVR2A
cg26917745	7	30900108	0.000110155	0.0146589
cg10505473	10	77456503	0.000110279	0.014672
cg10978403	11	64102498	0.000110312	0.0146731	FLRT1;MACROD1;RP11-21A7A.2
cg23755398	4	53577468	0.000110426	0.0146822	LNX1
cg08943116	1	163410838	0.000110431	0.0146822
cg12630479	17	1227082	0.000110479	0.0146836	ABR
cg05504925	18	9069807	0.000110516	0.0146836
cg11277888	3	112653697	0.00011052	0.0146836
cg19277007	8	8336356	0.000110587	0.0146836
cg25020071	10	128568631	0.000110588	0.0146836
cg05240959	12	94260898	0.000110603	0.0146836	PLXNC1
cg09340795	11	68682718	0.000110617	0.0146836	GAL
cg07123796	1	1015591	0.00011068	0.0146878
cg21515956	14	104141995	0.000110701	0.0146878	KIF26A
cg06300886	17	20907942	0.000110746	0.0146878	AC090774.1
cg17122311	16	28505957	0.000110757	0.0146878	IL27
cg23660703	15	74367718	0.000110775	0.0146878	CYP11A1
cg23075090	11	113240146	0.000110901	0.0147011	NCAM1
cg23430507	5	143418810	0.000110945	0.0147029	NR3C1
cg14647872	18	48943177	0.000110964	0.0147029
cg19117051	6	31877333	0.000111129	0.0147214	SLC44A4
cg17785214	15	74129381	0.000111271	0.014736	ISLR2;RP11-247C2.2
cg23868460	17	57956595	0.00011129	0.014736	CUEDC1
cg03188522	10	125817493	0.000111398	0.0147394	UROS
cg22271869	8	22909406	0.000111412	0.0147394	PEBP4
cg04596943	5	124749348	0.00011144	0.0147394	ZNF608
cg25027788	12	6057836	0.000111444	0.0147394	VWF
cg04740245	6	41013503	0.000111458	0.0147394
cg07790232	2	147629057	0.000111467	0.0147394
ch.2.8227858R	2	8170277	0.000111564	0.0147489	AC007464.1;LINC00299
cg12509521	13	45059335	0.000111614	0.0147522	RN7SKP3;RP11-321C24.1
cg04275661	6	111568510	0.000111641	0.0147524	TRAF3IP2;TRAF3IP2-AS1
cg06053534	17	39018481	0.00011185	0.0147766
cg09734011	5	176549213	0.000111937	0.0147848	CDHR2
cg04880355	22	45202452	0.000112088	0.0148014	MIR1249;KIAA0930
cg08428972	19	18022375	0.000112176	0.0148043
cg12454161	1	941171	0.000112178	0.0148043	SAMD11
cg19524824	12	49629530	0.000112186	0.0148043	PRPF40B
cg13375262	7	1952147	0.000112293	0.0148151
cg26897909	1	206455850	0.000112343	0.0148156	SRGAP2
cg24855514	1	234964620	0.000112348	0.0148156	RP11-443B7.1
cg19823224	20	49611490	0.000112389	0.0148177
cg06613198	17	75686696	0.000112419	0.0148183
cg12152540	10	27738817	0.000112458	0.0148201
cg12239340	8	79818895	0.000112578	0.0148325	RP11-26J3.1
cg17665936	5	173602485	0.000112685	0.0148433
cg11850441	18	7754951	0.00011276	0.014847	PTPRM
cg03206044	4	147736715	0.000112769	0.014847	ARHGAP10
cg02905455	22	17573581	0.000112827	0.014847	SLC25A18
cg20788584	10	114245014	0.000112835	0.014847	VWA2
cg15596711	20	59747641	0.00011284	0.014847
cg00793977	8	66130431	0.000112883	0.0148494
cg02103152	6	14864161	0.000112911	0.0148497	RP11-146I2.2
cg15574100	12	27015188	0.000112967	0.0148537	TM7SF3
cg16864875	20	3174571	0.000112994	0.0148539	RP5-1187M17.10
cg06504046	2	133477233	0.000113084	0.0148616
cg27510214	20	39849537	0.000113104	0.0148616
cg02130480	11	61595360	0.000113147	0.0148639	RP11-855O10.2
cg00365945	20	63745703	0.000113249	0.0148727	ZBTB46;RP4-583P15.10
cg16213375	11	61817255	0.000113264	0.0148727	FADS1;FADS2
cg24610399	9	127838799	0.000113408	0.0148882	ENG
cg08216099	2	1721989	0.000113439	0.0148889	PXDN
cg07072193	19	1358374	0.000113554	0.0149007	MUM1
cg02821484	7	33041107	0.000113629	0.0149071	NT5C3
cg17216777	6	3372108	0.000113724	0.0149152	SLC22A23
cg13989150	12	64938629	0.000113742	0.0149152	U6atac;RP11-766N7.3;RP11-766N7.4
cg12153668	2	174696108	0.000113849	0.014926	AC018890.6
cg04914290	16	88778796	0.000113929	0.0149324
cg03056176	14	92974569	0.000113979	0.0149324	ITPK1
cg22511650	14	99596930	0.000113996	0.0149324
cg24776246	12	54386593	0.000114003	0.0149324	ZNF385A;RP11-753H16.3;RP11-753H16.5
cg04067847	11	61885406	0.000114026	0.0149324	FADS3
cg00022054	1	47711589	0.000114054	0.0149327
cg10306381	4	121039632	0.000114204	0.014949	NDNF
cg08962362	7	1994212	0.000114242	0.0149506
cg08017142	2	136105136	0.000114437	0.0149728
cg25112562	3	138330084	0.000114596	0.0149902	NME9
cg10029065	10	22606327	0.000114633	0.0149918
cg12224943	18	12441565	0.00011468	0.0149945
cg08846360	5	68428251	0.000114719	0.0149962
cg20402783	12	53987229	0.000114866	0.0150121	HOXC10;HOXC5
cg00420929	19	18340302	0.000115151	0.0150459	PGPEP1
cg05034340	2	38152543	0.000115227	0.0150516	CYP1B1-AS1
cg00471476	15	88572194	0.000115246	0.0150516
cg08278520	10	127496120	0.000115274	0.015052
cg14214797	14	91394269	0.000115461	0.0150678	CCDC88C
cg02034033	11	125372303	0.000115462	0.0150678	PKNOX2
cg01154445	2	205683447	0.000115515	0.0150678	NRP2
cg23490090	17	80107565	0.000115526	0.0150678	GAA
cg26371056	1	221174828	0.000115536	0.0150678
cg18270217	8	22995315	0.00011557	0.0150678	RHOBTB2;RP11-875O11.1
cg26689770	16	84294746	0.000115576	0.0150678	WFDC1
cg06306927	17	42194261	0.000115604	0.0150681	GHDC
cg02098619	1	8629713	0.000115657	0.0150716	RERE
cg19675782	15	70588164	0.000115712	0.0150734
cg10166915	14	53794257	0.000115722	0.0150734	AL162759.1
cg05844390	8	22233187	0.00011577	0.0150735	PHYHIP
cg05529400	11	29781108	0.000115795	0.0150735	CTD-3138F19.1
cg09754197	6	7113505	0.000115805	0.0150735	RREB1
cg02572739	4	26576276	0.000115853	0.0150735	TBC1D19
cg19539605	15	100060617	0.000115857	0.0150735
cg11280525	5	88659877	0.000115878	0.0150735	LINC00461
cg25774608	12	6141341	0.000115938	0.0150779
cg02568341	16	50425857	0.00011604	0.0150879
cg09085041	6	165819533	0.000116146	0.0150983	RP11-252P19.3
cg14043562	1	100719741	0.000116215	0.0151039	VCAM1
cg08304968	20	47413264	0.00011632	0.015113	RP1-148H17.1
cg07167778	7	1985193	0.000116353	0.015113
cg19240508	6	36940034	0.000116363	0.015113	RP1-90K10.4;PI16
cg03463948	11	122742150	0.000116441	0.0151198	UBASH3B
cg14343953	17	19261218	0.000116507	0.0151217	EPN2
cg25495939	4	183411302	0.000116568	0.0151217
cg06229614	8	29524258	0.000116569	0.0151217
cg20663939	15	72234576	0.000116593	0.0151217
cg13959356	22	17775208	0.000116597	0.0151217	BID
cg01494712	1	203558417	0.000116611	0.0151217
cg12028969	11	34371642	0.000116675	0.0151229
cg25149218	2	204546801	0.000116676	0.0151229	PARD3B
cg13580107	18	79425451	0.000116698	0.0151229	NFATC1
cg22775413	14	24093888	0.000116759	0.0151274	PCK2;NRL
cg13770446	1	16023297	0.000116811	0.0151309	CLCNKA
cg02195564	8	29753520	0.000116852	0.0151315	AC145110.1
cg21591776	11	8020209	0.000116868	0.0151315
cg02981980	18	56291392	0.000116909	0.0151334
cg05699373	11	60841835	0.000117031	0.0151459	CCDC86;RP11-804A23.4;RP11-804A23.2
cg08028844	14	75025373	0.000117319	0.0151798	MLH3
cg26477557	12	57782005	0.000117361	0.01518	METTL21B;TSFM;RP11-571M6.15
cg27338079	14	21265537	0.000117432	0.01518	HNRNPC
cg07014715	20	50085340	0.000117454	0.01518	UBE2V1
cg10732611	13	33126455	0.000117465	0.01518
cg09467433	3	171565816	0.000117469	0.01518
cg26417701	1	207049389	0.000117499	0.01518	PFKFB2
cg00053586	12	16401560	0.000117503	0.01518	MGST1
cg23676577	14	36580360	0.000117659	0.0151969	NKX2-8
cg03738341	20	48829048	0.000117699	0.0151987	PREX1
cg17612920	4	38857966	0.00011773	0.0151993	TLR6;TLR1
cg02867145	3	53128874	0.000117798	0.0152027
cg08253526	16	76574924	0.000117844	0.0152027
cg07324729	5	1471330	0.000117867	0.0152027
cg10633491	19	4066817	0.000117881	0.0152027	ZBTB7A
cg22412747	2	28545147	0.000117887	0.0152027
cg13892386	9	117745844	0.000117942	0.0152065
cg16089796	2	127624808	0.000118151	0.01523	MYO7B
cg00448560	16	49491816	0.000118368	0.0152547
cg06949778	1	180923487	0.000118484	0.0152637
cg05929574	20	63979946	0.00011849	0.0152637	SAMD10;PRPF6;ZNF512B
cg17230773	7	142796464	0.000118584	0.0152724	TRBJ2-2P;TRBJ2-3;TRBJ2-4;TRBJ2-5;TRBJ2-6;TRBJ2-7;TRBJ2-2
cg13360495	17	81935360	0.00011881	0.0152955	PYCR1
cg10942521	2	161424987	0.000118854	0.0152955	AC009487.4;TBR1;AC009487.5;SLC4A10
cg22542139	17	17562162	0.000118878	0.0152955	PEMT
cg10369790	15	31303906	0.000118905	0.0152955
cg11528146	13	48334765	0.000118924	0.0152955	RB1
cg13780428	1	109247005	0.000118943	0.0152955
cg21557473	7	69824880	0.000118968	0.0152955	AUTS2
cg23883548	7	67022951	0.000118973	0.0152955
cg22973115	21	28885439	0.000119099	0.0153084	N6AMT1
cg02417862	6	160991220	0.000119186	0.0153159	MAP3K4
cg13131686	19	8237924	0.00011921	0.0153159	CERS4
cg05008007	10	133184946	0.000119259	0.0153186	KNDC1
cg18244829	5	115774978	0.000119284	0.0153186	U2
cg15239567	15	40082480	0.000119326	0.0153206
cg22667294	5	180328381	0.000119387	0.0153251	GFPT2
cg10420838	5	97141798	0.000119489	0.0153327	LIX1
cg26440142	1	220884231	0.000119498	0.0153327
cg03123424	19	42426500	0.000119678	0.0153493	LIPE;AC011497.1
cg17010664	1	12314212	0.00011971	0.0153493	VPS13D
cg20937530	2	96919361	0.00011972	0.0153493
cg09628055	9	121717376	0.000119733	0.0153493	DAB2IP
cg26220673	1	220891358	0.000119836	0.0153539
cg06296597	10	812960	0.000119845	0.0153539
cg06532779	19	1003623	0.000119848	0.0153539
cg08524836	17	21234019	0.000119887	0.0153555
cg15416215	2	241571680	0.000119929	0.0153576
cg22532003	1	183324321	0.000120019	0.0153658
cg15372371	7	100351538	0.000120153	0.015375	PILRB
cg12615435	11	61298061	0.000120161	0.015375
cg21539988	12	117874619	0.000120191	0.015375
cg12547516	1	52906561	0.000120196	0.015375	ECHDC2
cg10484020	10	13847818	0.000120277	0.0153794	FRMD4A
cg13057273	14	70891697	0.000120284	0.0153794
cg08672775	12	11755534	0.000120366	0.0153855	ETV6
cg23403351	11	120831903	0.000120385	0.0153855	GRIK4
cg17817256	7	5703777	0.000120514	0.0153987	RNF216
cg02540078	22	22431514	0.000120543	0.015399	IGLV1-36
cg02892486	9	134163798	0.000120734	0.0154201
cg09309117	4	38761818	0.000120872	0.0154343
cg14047931	1	205493248	0.000120946	0.0154404
cg06630731	17	73348344	0.000121042	0.0154493
cg26363422	9	20980902	0.000121206	0.0154658
cg00355609	14	50044130	0.000121224	0.0154658	RP11-58E21.5
cg19927771	15	47467345	0.00012129	0.0154708	SEMA6D
cg11772620	3	166252912	0.000121364	0.0154741
cg18574731	10	114655309	0.000121395	0.0154741	snoU13
cg12282371	20	59515131	0.000121395	0.0154741	RP11-164D18.2
cg08599437	22	27637321	0.000121447	0.0154759
cg14179164	14	74617612	0.000121463	0.0154759	CTD-2207P18.2
cg09293773	11	58190467	0.000121507	0.0154767	OR9Q2
cg16471167	16	88046133	0.000121522	0.0154767	BANP
cg15034643	5	95669694	0.000121599	0.0154831	SPATA9;CTD-2154I11.1
cg26748265	4	40190165	0.000121657	0.0154871	RHOH
cg09513023	1	10230729	0.000121692	0.0154883	KIF1B
cg23263534	6	147510079	0.000121739	0.0154887
cg04429387	9	13089350	0.000121752	0.0154887
cg05450193	3	55888050	0.000121775	0.0154887
cg25950586	5	171847074	0.000121901	0.0154986
cg03361102	2	44933415	0.000121906	0.0154986	RP11-89K21.1
cg26513192	1	94237822	0.000121966	0.0154987	ARHGAP29
cg01970184	6	109695848	0.000121987	0.0154987	FIG4
cg18456933	4	15690548	0.000121995	0.0154987	FAM200B
cg24650940	5	124652533	0.000122013	0.0154987	ZNF608;RP11-43D2.6
cg23465650	5	159095891	0.000122166	0.0155147	EBF1
cg02095988	14	69334493	0.000122205	0.0155163	GALNTL1
cg18310924	6	63649650	0.00012242	0.0155383	PHF3
cg20526668	3	56751408	0.000122431	0.0155383	ARHGEF3
cg01519094	11	125164285	0.000122472	0.0155401	RP11-687M24.5;PKNOX2
cg12758867	11	65586760	0.000122506	0.015541	EHBP1L1
cg13213987	1	40822722	0.00012265	0.0155559	KCNQ4
cg08468082	1	15008349	0.000122784	0.0155695	KAZN
cg07249224	16	30090359	0.00012286	0.0155722
cg04249742	10	99525682	0.000122868	0.0155722	RP11-129J12.1
cg00418171	7	7595331	0.000122924	0.0155722	MIOS
cg27633096	5	154866429	0.00012293	0.0155722	CNOT8
cg07278527	20	36623978	0.000122938	0.0155722
cg00128571	6	4254623	0.000123033	0.0155808
cg27409771	16	10617439	0.000123187	0.0155969
cg14655590	9	93230783	0.00012328	0.015603	WNK2
cg26948274	5	1201583	0.00012334	0.015603	SLC6A19
cg02203714	16	85192959	0.000123353	0.015603
cg22423930	1	9893119	0.000123362	0.015603	CTNNBIP1
cg16889659	15	66751112	0.000123369	0.015603	SMAD6
cg17245627	21	44882277	0.000123466	0.0156113
cg03369382	7	139727836	0.000123488	0.0156113
cg17577640	16	81518628	0.000123528	0.015613
cg04426588	17	56838410	0.000123579	0.015616	C17orf67;DGKE
cg25583241	8	27615184	0.000123732	0.0156263	CLU
cg23651420	16	15493979	0.000123754	0.0156263	RP11-1021N1.1;C16orf45
cg02135488	6	166508319	0.000123755	0.0156263	RPS6KA2
cg25705558	15	74129577	0.000123767	0.0156263	ISLR2;RP11-247C2.2
cg00080483	6	34250277	0.000123836	0.0156316	C6orf1
cg01242848	5	88904824	0.000123909	0.0156375	MEF2C;CTC-454M9.1
cg19465605	14	91303885	0.000123967	0.0156414
cg27231068	17	19716978	0.000124179	0.0156647	SLC47A2
cg15765546	3	134057513	0.000124321	0.0156792	RP11-202A13.1
cg04002719	4	143438147	0.000124384	0.0156838	GAB1
cg03479706	3	141578239	0.000124458	0.0156898	RASA2
cg19642007	11	1923234	0.000124541	0.0156968
cg12555906	5	68189847	0.000124646	0.0157067	RP11-404L6.2
cg06564860	10	34637500	0.000124793	0.0157216
cg21855205	11	67398950	0.000124831	0.0157216	PPP1CA
cg17253709	2	62214872	0.000124845	0.0157216	B3GNT2
cg21622103	1	55696582	0.000125035	0.0157421	RP11-466L17.1
cg01864336	7	142152365	0.000125095	0.0157463
cg21189054	11	112961178	0.000125543	0.0157993	RP11-629G13.1;NCAM1
cg03231329	9	137180839	0.000125639	0.0158038	ANAPC2
cg13794881	3	120430209	0.000125657	0.0158038	FSTL1
cg11014740	2	128321649	0.00012566	0.0158038
cg08329754	17	80823215	0.0001257	0.0158053	RPTOR
cg27527592	22	21719222	0.000125773	0.0158112	YPEL1
cg22515654	1	10530615	0.000125939	0.0158286	PEX14
cg14218899	7	16813380	0.000126014	0.0158347	AGR2
cg07268240	16	88337811	0.000126088	0.0158405
cg18960810	3	107124864	0.000126149	0.0158449	RP11-280F2.2
cg25499678	12	42698436	0.000126242	0.015847	RP11-25I15.3
cg24069297	3	15499138	0.000126246	0.015847	COLQ
cg07723365	19	7676846	0.000126286	0.015847	C19orf59
cg00251635	3	54067279	0.000126306	0.015847
cg27496340	12	3278462	0.000126314	0.015847	TSPAN9
cg00083659	22	37008536	0.00012635	0.015847	TEX33
cg12990832	5	177432086	0.000126358	0.015847	GRK6
cg00772566	3	192768853	0.000126402	0.015847	FGF12
cg24984777	17	42484507	0.000126411	0.015847	ATP6V0A1
cg25442420	7	100607481	0.000126496	0.0158543	PCOLCE
cg14949630	6	150937743	0.00012663	0.0158677	U6
cg09161138	16	88807225	0.000126659	0.0158679
cg24622209	2	120773441	0.000126897	0.0158943	GLI2
cg13518442	15	58066681	0.000126994	0.0159031	ALDH1A2;CTD-2330J20.2
cg09378756	14	24100334	0.000127066	0.0159061	PCK2;NRL
cg14416623	2	132804214	0.000127073	0.0159061
cg17004737	6	166419487	0.000127136	0.0159106	RPS6KA2
cg07384974	3	131384425	0.000127334	0.0159294	NUDT16
cg02291439	5	123034740	0.00012734	0.0159294	PPIC
cg20030545	6	111253529	0.000127378	0.0159307	RP11-428F8.2
cg15099449	2	201910045	0.000127531	0.0159463
cg10651235	12	92003957	0.000127681	0.0159603	RP11-24B21.1
cg06584758	12	108462866	0.000127697	0.0159603	RP11-13G14.4
cg01017147	1	171840965	0.000127773	0.0159664	DNM3
cg24247923	7	116776870	0.000127822	0.0159691	MET
cg03210827	10	102815149	0.000127862	0.0159707	C10orf26
cg11281181	17	1084439	0.000128058	0.0159841	ABR
cg24781413	2	127158112	0.000128078	0.0159841
cg14657466	2	52574912	0.000128085	0.0159841
cg20211463	8	69711385	0.000128127	0.0159841	SLCO5A1
cg07636477	12	52835345	0.000128154	0.0159841	KRT79
cg23582919	16	23557059	0.000128181	0.0159841	EARS2;UBFD1
cg05592959	7	2509154	0.000128182	0.0159841
cg23863670	5	43411827	0.000128188	0.0159841	CCL28
cg11611097	6	35205757	0.000128325	0.0159977
cg05086084	1	203273808	0.000128468	0.0160121	CHIT1
cg25683478	10	71808263	0.00012852	0.0160152	CDH23
cg16534503	3	172476642	0.000128665	0.016028
cg13085312	5	177510490	0.000128678	0.016028	DOK3
cg20115937	14	75197179	0.000128809	0.0160409
cg04684267	19	58183135	0.000128839	0.0160412	ZNF274
cg21497607	2	74198466	0.00012897	0.016049	MTHFD2
cg08536507	18	78876159	0.000128979	0.016049
cg10341152	13	36818932	0.000128987	0.016049	RFXAP
cg03261929	13	78594076	0.000129011	0.016049	POU4F1-AS1
cg12365051	1	46176811	0.00012907	0.0160528	RP11-322N21.2;PIK3R3;TSPAN1
cg09057277	17	78498782	0.000129115	0.0160551
cg14943908	6	31621419	0.000129238	0.016067	PRRC2A
cg20670939	19	51010040	0.000129292	0.0160693	KLK9
cg15195353	16	4332774	0.000129312	0.0160693
cg00554250	11	47259819	0.000129428	0.0160782	NR1H3
cg12052389	11	128564837	0.000129439	0.0160782	ETS1
cg21602257	20	45910036	0.000129475	0.0160782	PLTP
cg14462124	2	196167024	0.000129494	0.0160782	STK17B
cg14729190	17	56977110	0.000129578	0.0160852	SCPEP1
cg05416141	14	43780192	0.000129627	0.0160879
cg02106719	17	81924931	0.0001297	0.0160909	MAFG
cg26551697	5	177389538	0.000129707	0.0160909	SLC34A1
cg12140854	5	149141254	0.000129959	0.0161184	ABLIM3
cg16610870	1	32998281	0.000130013	0.0161184	RP1-117O3.2
cg20768314	4	3462310	0.000130027	0.0161184	DOK7
cg17696379	11	61336335	0.000130039	0.0161184	DDB1;DAK
cg10391648	12	6829654	0.000130117	0.0161244	U47924.11;LEPREL2
cg21957060	1	203321158	0.000130142	0.0161244
cg18559785	19	42411220	0.0001302	0.0161282
cg18470101	4	26031013	0.000130358	0.0161418
cg12467559	9	114421419	0.000130366	0.0161418
cg17276453	8	143819194	0.000130561	0.0161512	PUF60
cg08603034	7	92814489	0.000130564	0.0161512
cg16981703	2	176997329	0.000130585	0.0161512	AC079305.11
cg07318983	1	90720365	0.0001306	0.0161512
cg01879945	12	124561272	0.000130601	0.0161512	NCOR2
cg10268784	1	44647916	0.000130608	0.0161512	RNF220;TMEM53
cg13487631	13	110388666	0.000130667	0.0161541
cg02128905	8	123174918	0.000130712	0.0161541
cg02965681	2	113900460	0.000130714	0.0161541	ACTR3
cg23517148	19	5695355	0.000130785	0.0161555
cg16785524	16	89330219	0.00013079	0.0161555	ANKRD11
cg22406793	14	104374829	0.000130811	0.0161555
cg01950163	18	58118866	0.000130881	0.0161555	NEDD4L
cg02054724	15	88610436	0.000130886	0.0161555	MIR7-2
cg26149739	2	60510252	0.000130922	0.0161555	BCL11A
cg02568123	11	121338241	0.00013094	0.0161555
cg02037342	22	36332035	0.000130947	0.0161555	MYH9
cg10207708	17	73011338	0.000131012	0.0161602
cg14679745	1	226479478	0.000131042	0.0161605
cg25240561	16	58462200	0.000131123	0.016167	NDRG4;RP11-481J2.2
cg24623086	7	14718915	0.000131192	0.0161721	DGKB
cg10606193	14	98135999	0.000131236	0.0161741	RP11-61O1.2;RP11-61O1.1
cg13626571	9	127117508	0.000131284	0.0161766	ANGPTL2
cg20062413	2	159798668	0.000131475	0.0161967	CD302
cg07529834	10	97332580	0.000131576	0.0162058	FRAT2
cg13611094	19	10925706	0.000131711	0.016219
cg17226175	3	182245137	0.000131842	0.0162317
cg17734802	1	53893189	0.000131873	0.0162321	DIO1
cg27116966	17	78396898	0.000131902	0.0162323	PGS1
cg15765184	22	21556160	0.000132031	0.0162439
cg26962843	8	8917722	0.000132068	0.0162439
cg02794990	15	59367681	0.000132081	0.0162439	MYO1E
cg07701109	1	31743785	0.000132124	0.0162459	BAI2
cg05372650	5	107520217	0.000132181	0.0162464	EFNA5
cg17975128	4	140757730	0.000132203	0.0162464
cg08242687	21	46096730	0.00013224	0.0162464	COL6A2;AP001471.1
cg09157176	11	44577682	0.00013224	0.0162464	CD82
cg10703625	21	45896115	0.000132273	0.0162471	PCBP3
cg22821894	3	37170265	0.000132341	0.016252	LRRFIP2
cg14475913	8	143872389	0.000132411	0.0162572
cg16481360	6	41508907	0.000132463	0.0162601	RP11-328M4.2;RP11-328M4.3
cg14529512	21	35195312	0.000132672	0.0162794	RUNX1
cg01267892	2	164722780	0.000132676	0.0162794	COBLL1
cg20358453	12	117278072	0.000132744	0.0162844	AC068799.1;NOS1
cg26873090	5	88819750	0.000132782	0.0162851	MEF2C
cg00634714	17	76501769	0.000132816	0.0162851	RHBDF2
cg06644761	22	27680781	0.000132834	0.0162851	RP1-213J1P__B.1
cg00000807	2	23690544	0.00013287	0.016286	KLHL29
cg20727555	12	57516697	0.000132897	0.016286	MARS;DDIT3
cg08461339	2	240519810	0.000132925	0.0162861	ANKMY1
cg20086660	8	22222369	0.000133064	0.0162971
cg23871415	3	127760874	0.000133071	0.0162971	MGLL
cg17465752	8	22703636	0.000133222	0.016311	RP11-459E5.1
cg15090834	20	329357	0.000133259	0.016311	SOX12;RP5-1103G7.4
cg11367260	10	130886266	0.000133269	0.016311
cg03694989	9	124451559	0.000133353	0.0163148	GPR144
cg14701566	7	100157149	0.000133386	0.0163148	C7orf43
cg03911824	18	49062526	0.000133419	0.0163148	DYM
cg00339769	6	24489627	0.000133433	0.0163148	GPLD1
cg08296903	16	13935599	0.000133439	0.0163148	CTD-2135D7.2;ERCC4
cg07369620	1	93904339	0.000133485	0.016317	GCLM
cg05077209	9	71987147	0.000133771	0.0163485
cg20769487	1	3607036	0.000133812	0.0163501
cg22761431	17	7706098	0.000133854	0.0163518
cg12476188	15	66707146	0.000133917	0.0163561	SMAD6
cg05209518	2	226423802	0.000133981	0.0163605
cg24640320	17	9179617	0.000134054	0.0163659	RP11-85B7.2
cg11126767	14	60511557	0.000134166	0.0163739	SIX6;C14orf39
cg20915029	15	48810510	0.000134175	0.0163739	CEP152;RP11-485O10.3
cg08783351	1	244237720	0.000134318	0.0163879
cg06664995	3	37668660	0.000134421	0.0163904
cg03388247	2	241226090	0.000134433	0.0163904
cg02744090	15	68306857	0.000134458	0.0163904
cg17867872	1	221416100	0.000134474	0.0163904
cg17892601	1	66257494	0.000134479	0.0163904	PDE4B
cg02975667	11	91850828	0.000134546	0.0163934
cg14366653	11	64344145	0.000134559	0.0163934	CCDC88B
cg24315421	1	207866908	0.000134599	0.0163949
cg10796931	1	162497573	0.000134675	0.0164007	UHMK1
cg16795772	2	188607595	0.000134746	0.0164058	AC079613.1
cg06708193	12	62730328	0.000134889	0.0164199	PPM1H
cg07601536	6	7248750	0.000134957	0.0164247	RREB1
cg14468924	22	43135827	0.000135012	0.016428
cg20807545	16	77435641	0.000135366	0.0164644	RP11-449J10.1;ADAMTS18
cg09160401	16	27756493	0.000135394	0.0164644
cg20117260	19	41431529	0.000135396	0.0164644	ATP5SL
cg11050992	1	240797162	0.000135498	0.0164734	RGS7
cg22314617	17	76816611	0.000135634	0.0164865
cg10275726	5	133285851	0.000135836	0.0165032
cg26363414	11	62671185	0.000135849	0.0165032	C11orf48;C11orf83
cg11180237	1	23577305	0.000135856	0.0165032
cg00118140	10	77881895	0.000135898	0.0165036
cg23526474	19	18000814	0.000135916	0.0165036	ARRDC2
cg00883689	2	54575767	0.000136046	0.016516
cg14594589	20	44613655	0.000136248	0.016537	PKIG
cg27387239	1	218494206	0.000136305	0.0165383
cg05380077	11	63504753	0.000136315	0.0165383	LGALS12
cg13002394	3	126558722	0.000136535	0.0165616	C3orf22
cg25786651	7	151187399	0.000136647	0.0165659	ASB10
cg08342762	17	62720251	0.000136651	0.0165659
cg24102279	10	22326463	0.000136656	0.0165659	BMI1
cg13375427	17	41060435	0.000136685	0.0165659	KRTAP2-3
cg03953460	14	32192887	0.000136739	0.016569
cg21825586	1	109186544	0.000136825	0.0165761	KIAA1324
cg16776967	10	17063310	0.000136981	0.0165871
cg06305609	19	17523363	0.000137019	0.0165871	FAM129C
cg00013374	7	101087239	0.000137021	0.0165871	TRIM56
cg00165394	15	41895451	0.00013703	0.0165871	RP11-23P13.6;SPTBN5
cg11321035	19	13834000	0.000137122	0.0165931
cg02353484	11	66069025	0.000137155	0.0165931	SF3B2;PACS1
cg04379041	20	63733449	0.000137164	0.0165931	ZGPAT
cg19874640	5	135191759	0.000137332	0.0166098	CTC-203F4.1;CTC-349C3.1
cg07296705	11	131392688	0.00013736	0.0166098	NTM
cg01259258	6	168043278	0.000137429	0.0166147
cg20967681	10	114499999	0.000137654	0.0166385	ABLIM1
cg07307994	2	3780626	0.000137688	0.0166392	DCDC2C
cg09510757	7	26452591	0.000137805	0.0166498	AC004540.5
cg23244398	17	48678639	0.000137926	0.0166594
cg09045552	2	168650110	0.000137979	0.0166594
cg11145772	3	12924688	0.000138024	0.0166594
cg25041035	9	137113587	0.000138047	0.0166594	DPP7
cg06005844	17	14303557	0.000138121	0.0166594
cg17759717	4	176261816	0.000138131	0.0166594
cg14515453	7	19118418	0.000138136	0.0166594	TWIST1
cg02389851	3	183888653	0.000138139	0.0166594
cg13856872	1	2033624	0.000138169	0.0166594
cg05455511	7	4774523	0.000138169	0.0166594	AP5Z1
cg02208125	6	33898480	0.000138264	0.0166628	RP3-468B3.2
cg16015397	21	44911557	0.000138265	0.0166628	ITGB2
cg10781263	13	47933809	0.000138288	0.0166628	RP11-279N8.3
cg11099114	14	57810283	0.000138326	0.0166628	SLC35F4
cg26673784	10	79027740	0.000138354	0.0166628	RP11-202P11.1
cg16984944	3	100260581	0.000138368	0.0166628	TBC1D23
cg14458007	18	48054651	0.000138472	0.0166691	ZBTB7C
cg27065831	11	73393353	0.000138478	0.0166691	RELT
cg03584763	5	133336355	0.000138524	0.0166709
cg02662654	17	14135479	0.00013855	0.0166709	COX10
cg27598052	22	42399907	0.00013861	0.0166731
cg01174764	21	37464085	0.000138625	0.0166731	DYRK1A;TMPRSS3
cg13763247	18	24113114	0.000138667	0.0166746	TTC39C
cg08419422	2	38534895	0.000138705	0.0166758
cg08955669	7	101087190	0.000138757	0.016678	TRIM56
cg12205413	6	89952804	0.000138781	0.016678	RP3-512E2.2
cg20487001	10	71520406	0.000138838	0.0166783	CDH23
cg22641093	19	17425215	0.00013884	0.0166783	FAM125A
cg25943433	6	30899168	0.000138989	0.0166928	DDR1
cg09168222	4	88378581	0.00013903	0.0166939	HERC6
cg09151131	17	50474915	0.000139065	0.0166939
cg19822229	1	36150429	0.000139084	0.0166939	TRAPPC3
cg25052847	2	160910917	0.000139116	0.0166942
cg05121052	22	32917994	0.000139157	0.0166942
cg12784704	12	16605480	0.0001392	0.0166942	LMO3;MGST1
cg10316457	7	33334451	0.000139201	0.0166942
cg05950943	16	2470970	0.000139289	0.0167013	NTN3
cg09477127	12	91413583	0.00013956	0.0167303
cg13094255	10	118692177	0.000139626	0.0167307	C10orf46
cg03417903	20	32511581	0.000139657	0.0167307	C20orf112
cg10224067	6	15350646	0.000139667	0.0167307	JARID2
cg13151425	7	2521482	0.000139678	0.0167307
cg24083496	2	219642739	0.000139707	0.0167308
cg05425114	19	45117494	0.000139771	0.016735	PPP1R37
cg17202896	1	9657350	0.000139799	0.016735	PIK3CD
cg04147875	16	1537609	0.000139871	0.0167402	IFT140
cg02041641	22	32580220	0.000139975	0.0167431
cg04764584	5	505870	0.000139977	0.0167431
cg21241367	13	43128828	0.000139982	0.0167431
cg09138496	1	96417217	0.000140028	0.0167452
cg00287016	7	100094252	0.000140134	0.0167544	MCM7;MIR25;MIR93;MIR106B
cg03485533	10	103459214	0.00014022	0.0167613	CALHM1;RP11-225H22.4
cg11749177	17	81493378	0.000140279	0.0167637
cg03492808	22	18927632	0.000140321	0.0167637	PRODH
cg11302688	1	25692941	0.000140326	0.0167637	MAN1C1
cg04389994	10	72831178	0.000140461	0.0167761
cg26273389	20	58903332	0.000140487	0.0167761	GNAS;RP1-309F20.2
cg27305772	11	65862884	0.000140626	0.0167893	MUS81;CFL1
cg14425448	1	155129548	0.000140742	0.0167996	EFNA1
cg03157027	8	98947495	0.000140776	0.0168003	OSR2
cg06562883	22	36397653	0.000140936	0.0168159
cg26210721	17	76312923	0.000141022	0.0168227	PRPSAP1
cg08115465	9	112105044	0.000141093	0.0168278	SUSD1
cg03460788	7	150931290	0.000141124	0.016828
cg15082098	11	77142228	0.000141153	0.016828	MYO7A
cg23902471	22	48643189	0.000141224	0.0168331	FAM19A5
cg09829300	1	91565210	0.000141353	0.0168409
cg24333795	5	157559470	0.000141398	0.0168409	ADAM19
cg22616512	7	101882589	0.000141446	0.0168409	CUX1
cg26252794	14	87630877	0.000141459	0.0168409
cg02332678	11	3149591	0.000141466	0.0168409	OSBPL5
cg03005261	4	109559672	0.000141471	0.0168409	CCDC109B
cg26101277	17	34363393	0.000141491	0.0168409	CCL1
cg20159193	6	34384305	0.000141587	0.0168473
cg13814485	10	8053537	0.000141603	0.0168473	RP11-379F12.7;GATA3;RP11-379F12.3
cg21822382	12	79560456	0.000141642	0.0168485
cg03721454	21	45541481	0.000141801	0.016864	SLC19A1
cg02807849	19	48404845	0.000141835	0.0168646
cg05539509	22	30267045	0.000141939	0.0168705	OSM;MTMR3
cg11553793	7	98865909	0.000141942	0.0168705	TMEM130
cg12341429	2	161030643	0.000141992	0.016873
cg01081635	11	45159741	0.000142027	0.0168737	PRDM11;AC103681.1
cg10476600	12	49293018	0.000142068	0.0168751	PRPH;RP11-161H23.9
cg11205997	8	27353548	0.000142211	0.0168887	PTK2B
cg12516495	19	45138545	0.000142251	0.01689	PPP1R37
cg21147238	22	44442875	0.000142337	0.0168968	CTA-397C4.2
cg15174021	8	100680966	0.000142386	0.0168991
cg10157276	1	9419098	0.000142416	0.0168993
cg00667862	1	90834889	0.000142604	0.0169181	RP4-665J23.1
cg26256748	11	61805004	0.00014275	0.016932	FADS1;FADS2
cg05789420	18	76932279	0.000142789	0.016932
cg00164896	15	70185443	0.000142811	0.016932
cg09328789	1	8547872	0.000142907	0.016932	RERE
cg12660445	15	66503399	0.000142909	0.016932	RPL4;SNORD18B;SNORD16;SNORD18A
cg06249275	11	61923562	0.000142917	0.016932
cg16304656	7	601700	0.000142923	0.016932	PRKAR1B;AC147651.4
cg23706176	2	139825465	0.00014301	0.0169388	AC078851.1;AC078851.2
cg07181395	2	217790506	0.000143066	0.016942
cg15479752	19	35449960	0.000143125	0.0169439	FFAR2
cg13569285	15	90840931	0.00014314	0.0169439	CTD-3094K11.1
cg26141291	8	141190926	0.00014328	0.016957	DENND3
cg13070212	2	119828236	0.000143437	0.0169674	PTPN4
cg20901353	17	49483791	0.000143441	0.0169674
cg08821747	4	39640132	0.000143455	0.0169674	C4orf34;RP11-539G18.2
cg19006135	6	11165412	0.000143511	0.0169706
cg24791264	8	6928170	0.000143615	0.0169795	GS1-24F4.3
cg15727708	11	125191566	0.000143661	0.0169815	PKNOX2
cg17370413	3	10380108	0.000143706	0.0169815	ATP2B2
cg07509599	16	80463273	0.000143719	0.0169815	RP11-525K10.3
cg13455139	20	63843907	0.000143777	0.0169849
cg14667175	2	110865723	0.00014384	0.0169889
cg25958582	3	50125836	0.000143945	0.0169978	RP11-493K19.3
cg04645545	10	101774806	0.000144029	0.0170043	FGF8
cg02632800	11	119421055	0.000144132	0.017013	THY1;RP11-305N23.1
cg17007693	18	12041357	0.00014419	0.0170165
cg23372895	7	133434732	0.000144279	0.0170226	EXOC4
cg00849052	8	23712931	0.000144301	0.0170226	RP11-175E9.1
cg11762760	6	168044934	0.000144641	0.0170593
cg13838057	9	35750559	0.000144735	0.0170603	GBA2;RGP1
cg17346974	19	17180927	0.000144784	0.0170603	MYO9B
cg16027614	2	36502128	0.000144812	0.0170603
cg14867138	7	139798513	0.000144813	0.0170603	TBXAS1
cg20690420	6	108167547	0.000144823	0.0170603	NR2E1
cg17221584	15	55741408	0.000144825	0.0170603	PRTG
cg21258370	11	41714543	0.000144926	0.0170676	RP11-375D13.2;RP11-124G5.3
cg13257425	4	7384584	0.000144952	0.0170676	SORCS2
cg07627002	11	66081658	0.000144974	0.0170676	PACS1
cg24116913	12	93595595	0.000145025	0.0170701
cg02786368	2	200959922	0.000145116	0.0170745	ORC2
cg23469538	23	78065051	0.000145121	0.0170745	PGK1
cg06571687	17	302468	0.000145194	0.017075	RPH3AL
cg13933373	7	54859832	0.000145206	0.017075
cg26877259	15	66693158	0.000145213	0.017075
cg27392990	4	77022028	0.000145384	0.017088	SEPT11
cg20567355	8	51841874	0.000145405	0.017088	PCMTD1
cg05998233	20	31573551	0.00014544	0.017088	HM13-AS1
cg22826239	7	23470504	0.00014544	0.017088	IGF2BP3
cg20960456	9	96496517	0.000145476	0.0170888
cg22433190	19	41378464	0.000145655	0.0171061	TMEM91
cg23867085	6	41593734	0.000145682	0.0171061
cg09523339	20	63962441	0.000145716	0.0171066
cg23936341	9	114208692	0.000145786	0.0171081	MIR455
cg05497435	9	122183644	0.000145794	0.0171081	MORN5
cg02641636	1	53636542	0.000145817	0.0171081	GLIS1
cg05565809	6	31773010	0.000145863	0.0171102	VWA7
cg17039461	7	601646	0.000145977	0.0171201	PRKAR1B
cg26499796	14	103797442	0.000146113	0.0171326	SNORD51;PPP1R13B
cg12301584	12	13061661	0.000146178	0.0171327	KIAA1467
cg05496900	22	47169722	0.000146183	0.0171327	TBC1D22A
cg05523925	9	95189902	0.000146251	0.0171327	FANCC
cg04897230	1	110604939	0.000146257	0.0171327	KCNA2
cg22867627	1	32319871	0.000146261	0.0171327	HDAC1
cg07132515	8	23022926	0.000146342	0.0171366	TNFRSF10B
cg24044082	17	43852965	0.000146353	0.0171366
cg09784335	4	41873176	0.000146417	0.0171407
cg26537814	10	47248912	0.000146735	0.0171646
cg17540504	16	89198933	0.000146771	0.0171646	RP11-46C24.8
cg17711754	1	111978578	0.00014678	0.0171646
cg08123903	13	114026734	0.000146789	0.0171646	RASA3
cg12630444	8	59262033	0.000146816	0.0171646
cg13600622	9	126630922	0.000146829	0.0171646
cg26617888	3	127054173	0.000146866	0.0171646
cg11771536	10	10830916	0.00014691	0.0171646
cg12915585	2	1839267	0.000146912	0.0171646	MYT1L
cg24665667	2	176638106	0.000146916	0.0171646	AC017048.3;AC017048.4
cg08556091	17	17856074	0.000147072	0.0171795	TOM1L2
cg27083484	5	123171093	0.000147247	0.0171929	PRDM6
cg14200846	18	78984969	0.000147255	0.0171929	SALL3
cg00660737	22	37150003	0.000147275	0.0171929	IL2RB
cg00031187	12	31370063	0.000147325	0.0171952	RP11-771K4.1
cg16072296	22	31646774	0.000147362	0.0171962	PISD
cg20324809	1	151024734	0.000147515	0.0172079	PRUNE
cg04754315	4	56656635	0.000147522	0.0172079	HOPX
cg16328299	4	153623140	0.000147658	0.0172203
cg17527404	23	120001117	0.000147698	0.0172216
cg18864691	1	23607274	0.000147769	0.0172238	MDS2
cg13768347	11	1290310	0.000147776	0.0172238	TOLLIP
cg02856716	1	18666813	0.000147814	0.0172248
cg26527490	20	17811204	0.000147936	0.0172325
cg01090161	6	34064970	0.000147939	0.0172325	GRM4
cg24634560	16	14172627	0.000147984	0.0172343	MKL2
cg15048832	3	150412988	0.000148173	0.0172529
cg23367119	14	73763710	0.000148325	0.0172671	C14orf43
cg26440904	2	15826737	0.00014842	0.0172718
cg08953545	14	55708031	0.000148473	0.0172718
cg00246409	5	43873983	0.00014849	0.0172718	RP11-8L21.1
cg08703972	17	65798015	0.000148492	0.0172718
cg11160408	3	124032070	0.000148516	0.0172718
cg04606170	16	3578411	0.000148543	0.0172718	NLRC3
cg11427848	4	94566695	0.000148708	0.0172875	PDLIM5
cg04213693	6	137933823	0.000148747	0.0172887
cg15750538	17	63959661	0.000148788	0.01729
cg13790576	9	136746209	0.000148895	0.0172956	LCN6
cg13488011	15	81174500	0.000148896	0.0172956	IL16
cg12461379	20	20695529	0.000148933	0.0172956	RALGAPA2
cg12284802	15	79431313	0.000148954	0.0172956	KIAA1024
cg17649293	2	70907661	0.000149042	0.0173007
cg01141095	7	7424429	0.000149058	0.0173007	COL28A1
cg08635930	9	131111364	0.000149262	0.0173188	AIF1L
cg02263703	2	46011546	0.000149301	0.0173188
cg21598428	6	45501108	0.000149303	0.0173188	RUNX2
cg25817613	17	13522009	0.000149394	0.0173237
cg06645186	18	76487277	0.000149412	0.0173237	ZNF516
cg09510752	5	135190483	0.000149434	0.0173237	CTC-203F4.1;CTC-349C3.1
cg14985658	10	71484278	0.000149553	0.0173321	CDH23
cg15294681	5	139768143	0.000149566	0.0173321
cg25221207	11	119684923	0.000149626	0.0173356	PVRL1
cg04575802	7	16917477	0.000149713	0.0173422
cg07863159	22	50085981	0.000149956	0.0173666	MLC1
cg24794315	17	1899555	0.000149983	0.0173666	RPA1
cg26745520	10	119349485	0.000150054	0.0173699	GRK5
cg12024811	3	124260599	0.00015007	0.0173699
cg02443652	2	96240483	0.00015014	0.0173734	AC012307.3
cg11772564	15	89171449	0.000150196	0.0173734	ABHD2
cg04302537	7	37032522	0.000150205	0.0173734	ELMO1
cg16784863	19	35942470	0.00015022	0.0173734
cg05895507	15	76863294	0.000150412	0.0173922	SCAPER
cg10359807	16	8961669	0.000150499	0.0173988	RP11-77H9.8;USP7
cg17092420	8	123355693	0.000150539	0.0173999	ATAD2
cg13192706	5	180391515	0.00015058	0.0174012
cg07377867	1	39539084	0.000150641	0.0174049	RP11-69E11.4
cg27232360	11	45606719	0.000150702	0.017407
cg20225401	5	31981750	0.000150725	0.017407	PDZD2
cg07831833	3	38055022	0.000150749	0.017407	DLEC1
cg14254720	1	89632422	0.000150815	0.0174102	LRRC8C;RP5-1007M22.2;RP11-413E1.4
cg14805211	8	27647162	0.000150836	0.0174102
cg25527554	20	37887151	0.000150895	0.017412
cg05908241	7	143412274	0.000150911	0.017412	AC092214.10
cg23757058	2	146734705	0.000150958	0.0174139
cg17198259	17	45131544	0.000151049	0.017421	ACBD4;PLCD3
cg02557139	14	103126189	0.000151108	0.0174243	TNFAIP2
cg06012016	11	67452160	0.000151157	0.0174266	CABP4;GPR152
cg01247283	3	72691939	0.000151266	0.0174319	RN5S136
cg03822181	8	94897181	0.000151275	0.0174319	CCNE2;C8orf38
cg24048437	5	54360457	0.000151293	0.0174319	RP11-461C13.1
cg10442157	11	61516662	0.000151355	0.0174327	SYT7
cg18653812	21	34745616	0.000151359	0.0174327	AP000330.8
cg19458257	8	100158693	0.000151398	0.0174337	Y_RNA;SPAG1
cg24736834	15	84980396	0.000151433	0.0174343	PDE8A
cg17279135	11	65384221	0.000151526	0.0174406	SLC25A45
cg01982833	12	27021663	0.000151547	0.0174406	MED21
cg02832512	6	22113287	0.000151596	0.0174428
cg07485831	5	37153915	0.000151685	0.0174495	C5orf42
cg16900506	8	37518721	0.000151753	0.0174539	RP11-150O12.1
cg20322977	10	93061328	0.000151908	0.0174683	RP11-348J12.2;CYP26C1
cg15248013	3	16392433	0.000151954	0.0174701	RFTN1
cg12325530	20	62026439	0.000151991	0.0174709
cg00755423	1	182673079	0.000152286	0.0175015	RGS8
cg02342148	1	93679667	0.000152457	0.0175176	BCAR3
cg21593132	1	14517556	0.000152541	0.0175238
cg01721002	15	57340230	0.000152615	0.0175289
cg25107992	6	112286217	0.000152778	0.0175441	RP11-506B6.6
cg22123156	11	72615786	0.00015284	0.0175451	MIR139;PDE2A
cg06041677	15	74129516	0.000152851	0.0175451	ISLR2;RP11-247C2.2
cg13523445	14	69653140	0.00015289	0.0175451	KIAA0247
cg21911841	20	44328843	0.000152906	0.0175451
cg23043222	16	84294565	0.000152981	0.0175503	WFDC1
cg10147875	19	49130417	0.000153018	0.017551
cg00593789	3	126056903	0.000153096	0.0175565	RP11-158I23.1;SLC41A3
cg06799735	14	104970804	0.000153149	0.017557	AHNAK2
cg21148642	19	48560565	0.00015316	0.017557	hsa-mir-220c
cg16862783	9	98039990	0.000153287	0.0175659
cg11407801	1	922277	0.000153298	0.0175659
cg12006375	13	51066179	0.000153337	0.0175669	GUCY1B2
cg02459469	12	115354347	0.000153414	0.0175723
cg12033014	5	177087431	0.000153505	0.0175724	FGFR4
cg27108889	3	128573471	0.000153527	0.0175724
cg04764768	5	98121752	0.000153533	0.0175724	AC008834.1
cg27152280	5	140043492	0.000153535	0.0175724	NRG2
cg22047013	5	169478	0.000153825	0.0176021	PLEKHG4B
cg03908908	11	77138518	0.000153902	0.0176075	MYO7A
cg05836184	7	115046888	0.000154049	0.0176209
cg11099899	21	36480036	0.000154114	0.0176247	CLDN14;AP000695.6;AP000695.4
cg01513538	9	4804014	0.000154166	0.0176273	RCL1
cg00380780	6	3759882	0.00015425	0.0176319
cg00819338	3	133927221	0.000154267	0.0176319
cg00761327	15	74026081	0.000154364	0.0176386	PML
cg03646823	17	77181022	0.000154386	0.0176386
cg26877568	1	39961791	0.000154483	0.0176434	MFSD2A
cg14892189	13	104984589	0.000154488	0.0176434
cg17626385	6	30942151	0.000154573	0.0176496	DPCR1
cg23450938	2	102356332	0.000154641	0.017654	IL18R1
cg08900316	2	46073944	0.000154683	0.0176553	PRKCE
cg15303300	1	163875719	0.000154732	0.017656
cg14478368	9	96447425	0.000154754	0.017656
cg04812879	12	88562389	0.00015478	0.017656	KITLG
cg05894355	1	50108564	0.000154849	0.0176605	ELAVL4
cg04007271	16	88385168	0.000154991	0.0176732
cg19894312	21	34204170	0.000155063	0.017678	AP000318.2
cg19098606	16	85570037	0.000155229	0.0176934
cg18967180	7	140541767	0.000155286	0.0176965
cg09606700	15	95259703	0.000155333	0.017698
cg19100935	10	16777530	0.000155361	0.017698
cg19677281	14	89773780	0.000155453	0.0177026	RP11-33N16.3
cg08587989	22	44064465	0.000155461	0.0177026
cg08742246	10	133049397	0.000155585	0.0177133
cg19996254	10	114499861	0.000155698	0.0177227	ABLIM1
cg05804170	1	3204950	0.000155756	0.0177258
cg20596765	1	48018714	0.000155831	0.0177267
cg05658982	2	219292549	0.000155879	0.0177267	PTPRN
cg02263484	22	38953970	0.000155882	0.0177267	APOBEC3A
cg22394651	10	5047416	0.000155885	0.0177267	AKR1C3
cg00330825	11	811545	0.000155931	0.0177284	RPLP2;SNORA52
cg06662275	10	72721181	0.000156208	0.0177565
cg08476631	5	139397218	0.000156286	0.0177618
cg11307857	11	128729136	0.000156333	0.0177638	FLI1
cg26076575	9	93231666	0.000156423	0.0177697	WNK2
cg06415891	1	2535657	0.000156446	0.0177697
cg09315664	5	178327141	0.000156626	0.0177832
cg04923845	10	112815922	0.000156637	0.0177832	VTI1A
cg06683734	22	37032934	0.000156681	0.0177832
cg03341317	7	92855079	0.000156697	0.0177832	AC002454.1
cg07371029	10	132929507	0.000156728	0.0177832
cg23270774	12	48987182	0.000156776	0.0177832
cg01023672	12	47083440	0.000156778	0.0177832	FAM113B
cg03607579	16	57667032	0.000156892	0.0177927	GPR97
cg03103270	8	66456377	0.000156943	0.0177931	ADHFE1
cg20686203	11	65116056	0.000156957	0.0177931	TM7SF2;AP003068.12
cg05423304	7	102859664	0.000157018	0.0177966
cg25147263	2	18603957	0.00015707	0.017799
cg26104475	5	170266172	0.000157123	0.0178016
cg01695225	2	72925543	0.000157189	0.0178056	EMX1
cg05135851	3	44997839	0.000157339	0.0178191	EXOSC7
cg10370305	11	27282425	0.000157423	0.0178206
cg07794300	22	23838808	0.000157439	0.0178206	DERL3
cg06200818	3	57008301	0.000157444	0.0178206	ARHGEF3
cg10464418	16	85229102	0.000157475	0.0178206
cg17352995	4	8199401	0.000157593	0.0178306	SH3TC1
cg04772878	20	63957416	0.000157688	0.0178378	UCKL1;ZNF512B
cg23550869	14	57799698	0.000157774	0.0178425	SLC35F4
cg15750131	15	31264173	0.00015779	0.0178425
cg26414257	4	6886311	0.000157864	0.0178429
cg17532672	2	215442508	0.000157912	0.0178429
cg06696891	1	208086238	0.000157921	0.0178429
cg19926660	12	1747535	0.000157965	0.0178429	ADIPOR2
cg06586700	15	74789015	0.000157969	0.0178429	CSK
cg00705046	12	26736299	0.000157998	0.0178429
cg24820781	17	55073121	0.000158008	0.0178429
cg23812298	9	129524191	0.000158064	0.0178459
cg16282892	3	194269968	0.000158119	0.0178486
cg16908501	1	22885524	0.000158153	0.017849	EPHB2
cg12578588	19	18021466	0.000158289	0.0178608
cg10843111	17	45172947	0.000158385	0.0178682
cg20189274	15	69046888	0.000158435	0.0178705	NOX5
cg12995376	13	50528024	0.000158529	0.0178776	RP11-175B12.2;DLEU1
cg01572735	1	154497132	0.000158587	0.0178784
cg03324784	19	14181886	0.000158631	0.0178784
cg05821976	9	106965207	0.000158664	0.0178784	ZNF462
cg23363971	12	56021487	0.000158675	0.0178784	IKZF4
cg08596000	11	104164476	0.000158689	0.0178784	PDGFD
cg22944730	15	60118514	0.000158839	0.0178918	RP11-82L7.4
cg24883265	1	5857785	0.0001589	0.017892
cg01360261	20	50601564	0.000158902	0.017892	FAM65C
cg00137750	3	151501180	0.000159174	0.0179192
cg15874474	11	35654803	0.000159288	0.0179258	RP1-276E15.1
cg04784321	14	91361691	0.000159294	0.0179258	CCDC88C
cg02020384	12	68310455	0.000159378	0.0179318	MDM1
cg25085723	12	27549935	0.000159435	0.0179348	PPFIBP1;RP11-709A23.1
cg04658077	6	40526707	0.000159555	0.0179441	LRFN2
cg01513078	14	104970757	0.000159588	0.0179441	AHNAK2
cg07373578	17	57916158	0.000159611	0.0179441	CUEDC1
cg03929320	2	229165037	0.000160041	0.017989	PID1
cg11229104	3	124414116	0.000160154	0.0179963	KALRN
cg04498511	1	203799313	0.000160167	0.0179963	ZC3H11A;ZBED6
cg07787637	10	71350314	0.000160219	0.0179987	SLC29A3
cg02610393	10	42999098	0.000160252	0.0179989
cg08672140	5	78549222	0.000160362	0.0180078	LHFPL2
cg14362201	12	92143649	0.000160468	0.0180162	RP11-24B21.1;BTG1
cg05269603	12	15984268	0.000160611	0.0180288	DERA
cg09203328	17	9957944	0.000160776	0.0180438	GAS7
cg13116275	16	2814666	0.000160869	0.0180462
cg17977699	9	129432850	0.000160893	0.0180462	RP11-65J3.3
cg02175213	12	68958627	0.000160902	0.0180462	CPM
cg16792312	16	2751667	0.000160921	0.0180462	CTD-2270P14.3;SRRM2
cg05608790	7	69962402	0.000161001	0.0180504	AUTS2
cg03482521	8	122857187	0.000161019	0.0180504	ZHX2
cg16876905	14	106663251	0.000161304	0.0180789
cg01697865	11	117985292	0.000161342	0.0180796	IL10RA
cg06288727	4	171814398	0.00016154	0.0180983	GALNTL6
cg01596554	18	79546732	0.000161578	0.0180991
cg24097238	13	97322789	0.00016164	0.0181026	MBNL2
cg03760040	1	165281457	0.000161796	0.0181158
cg11416650	7	93046844	0.000161849	0.0181158
cg07537105	16	2770775	0.000161851	0.0181158	SRRM2
cg00805292	8	48903868	0.000161892	0.0181169
cg04207306	9	127875980	0.000161968	0.0181191	AK1;RP11-203J24.9
cg13915423	6	92122895	0.000161994	0.0181191
cg19802145	8	130445092	0.000162007	0.0181191	ASAP1
cg25349198	21	45379764	0.000162035	0.0181191	BX322559.3
cg01133446	1	203127149	0.000162069	0.0181194	ADORA1
cg02882130	11	2447216	0.000162253	0.0181364	KCNQ1
cg15497834	20	50382297	0.000162588	0.0181705
cg08216548	1	62338068	0.000162812	0.0181919
cg12814199	1	9875458	0.000162882	0.018194	CTNNBIP1
cg22076329	11	19560472	0.000162892	0.018194
cg00879801	9	126516228	0.000162926	0.0181943	RP11-205K6.1
cg06823099	20	35252575	0.000163007	0.0181999	EDEM2;MT1P3
cg27659095	3	18744714	0.00016307	0.0182018	AC105750.1
cg20233814	6	129489808	0.000163091	0.0182018	LAMA2;RP11-73O6.4
cg14368221	9	18260704	0.000163118	0.0182018
cg17724207	3	138608316	0.000163184	0.0182057	FAIM
cg16712736	2	241498256	0.000163434	0.0182277	STK25
cg05430855	20	7258854	0.00016346	0.0182277	RP11-19D2.1
cg12859168	4	142127155	0.000163485	0.0182277	INPP4B
cg26066929	9	131271787	0.000163507	0.0182277	FAM78A
cg15700022	2	240456834	0.000163809	0.018258	GPC1;AC110619.2
cg02797685	7	106024497	0.000163866	0.0182609	CDHR3
cg03945016	17	77180562	0.00016398	0.0182701
cg04208403	16	49491896	0.00016404	0.0182732
cg17793749	11	133898565	0.000164186	0.0182852
cg00569188	21	39750603	0.000164228	0.0182852	IGSF5;TMPRSS3
cg26502105	11	117831194	0.000164246	0.0182852	RP11-728F11.6
cg05499445	3	127486629	0.000164277	0.0182852	RP11-59J16.1
cg04441687	11	86158280	0.000164304	0.0182852
cg09215655	11	1284246	0.000164394	0.018287
cg00170236	7	100093981	0.000164398	0.018287	MCM7;MIR25;MIR93
cg17408972	5	34684523	0.000164414	0.018287	RAI14
cg18247691	10	71811384	0.000164517	0.018295	CDH23
cg17790273	17	50963348	0.000164628	0.0183038	SPAG9
cg14435720	9	136670635	0.000164675	0.0183042	EGFL7;MIR126
cg06890870	3	52433633	0.000164716	0.0183042	SEMA3G
cg11417612	12	107385790	0.000164741	0.0183042
cg22721644	12	47033433	0.000164756	0.0183042
cg19830303	20	57698362	0.000164794	0.0183049	PMEPA1
cg03010561	14	69480554	0.00016505	0.0183298
cg07596065	22	50545964	0.000165192	0.0183421	CTA-384D8.31
cg09380688	14	103100012	0.000165257	0.0183424	EXOC3L4
cg19094243	2	192193902	0.000165291	0.0183424
cg05572370	11	2302017	0.000165313	0.0183424	C11orf21;TSPAN32
cg22975726	21	45379651	0.000165326	0.0183424	BX322559.3
cg08349670	7	128242836	0.000165352	0.0183424	LEP
cg18268220	14	61025405	0.000165524	0.0183547	SLC38A6
cg00223010	20	31538107	0.000165526	0.0183547	HM13
cg17148623	2	27020787	0.00016563	0.0183628	MAPRE3
cg00889791	6	125869299	0.000165702	0.0183673	NCOA7;RP11-73O6.4
cg25173508	17	37730641	0.00016585	0.0183802	HNF1B
cg12881338	1	112809553	0.00016598	0.0183911
cg10264609	7	36282204	0.000166031	0.0183933	EEPD1
cg10131480	5	61184996	0.000166371	0.0184275	CTC-436P18.1
cg12826401	22	20272480	0.000166448	0.0184314	RTN4R
cg18437480	17	78134224	0.000166483	0.0184314
cg24304186	18	23266769	0.000166502	0.0184314
cg04958703	17	4941427	0.000166571	0.0184356	SLC25A11;RNF167
cg27433031	2	239158632	0.000166607	0.0184361	HDAC4
cg14383572	4	7287770	0.000166693	0.0184421
cg11040425	5	14486633	0.000167125	0.0184829	TRIO
cg22637381	3	42534051	0.000167141	0.0184829	VIPR1-AS1;VIPR1
cg27367992	3	187021384	0.000167156	0.0184829	ST6GAL1
cg25471703	2	121099650	0.000167227	0.0184845
cg24429159	13	48095255	0.000167273	0.0184845	MED4
cg21976275	11	75595136	0.000167282	0.0184845	MAP6
cg20585830	22	21644096	0.000167334	0.0184845
cg20958815	1	235946138	0.000167379	0.0184845
cg12118239	5	133951120	0.00016739	0.0184845
cg21497139	3	16810498	0.000167405	0.0184845	PLCL2
cg14018648	17	7179696	0.000167425	0.0184845	ASGR1
cg09707649	6	2340757	0.000167471	0.0184861	HMGN2P28;RP1-80B9.2
cg15577706	17	35436556	0.000167543	0.0184906	SLFN13
cg07556512	23	73758345	0.000167588	0.018492
cg25325454	17	16494678	0.000167737	0.0185043
cg11703587	14	22482275	0.000167784	0.0185043	AE000661.37;TRAJ53;TRAJ54
cg26941368	16	77436101	0.000167843	0.0185043	RP11-449J10.1;ADAMTS18;AC025284.1
cg00344527	5	132865678	0.000167844	0.0185043	GDF9;UQCRQ
cg20660424	22	43171045	0.000167857	0.0185043	TTLL12
cg13887543	22	43400246	0.000167917	0.0185074	RP4-754E20__A.5
cg22201383	1	48687891	0.000167953	0.0185079
cg09612099	11	102226109	0.000168382	0.0185511	YAP1
cg00434886	17	72517067	0.000168428	0.0185511	AC007639.1
cg26735153	8	22081839	0.000168448	0.0185511	EPB49
cg01510933	14	101621821	0.000168472	0.0185511
cg06094085	16	2086268	0.000168559	0.0185572	TSC2
cg20902817	15	29985593	0.000168608	0.0185585
cg01147025	1	54992294	0.000168691	0.0185585	RP11-12C17.2
cg08170679	16	72991929	0.000168693	0.0185585	ZFHX3
cg10787828	1	94097076	0.000168699	0.0185585
cg05512030	1	119294977	0.000168885	0.0185755	RP11-418J17.3
cg15935770	14	69693443	0.000168927	0.0185766	KIAA0247
cg25559898	22	46113735	0.000169027	0.0185838	RP4-695O20__B.10;MIRLET7B
cg25107609	10	125143205	0.000169103	0.0185838	CTBP2
cg21150037	7	1546204	0.000169129	0.0185838	AC093734.13;AC093734.14;TMEM184A
cg20700740	1	9279624	0.000169139	0.0185838
cg19043207	19	46620690	0.000169151	0.0185838	PTGIR
cg23293878	4	25233839	0.000169277	0.0185926	PI4K2B
cg11141994	20	63225003	0.000169295	0.0185926
cg06645952	11	14381010	0.000169372	0.0185976
cg08219219	19	15227160	0.000169576	0.0186165	EPHX3
cg26256104	20	59190760	0.000169609	0.0186166	ZNF831
cg11592576	3	42873975	0.000169662	0.0186189	CYP8B1;CCBP2;KRBOX1
cg07294578	3	72380336	0.000169726	0.0186225
cg06953703	1	17012901	0.000169874	0.0186352	ATP13A2
cg04007362	7	151121217	0.000169925	0.0186372	AGAP3
cg13845570	15	51281389	0.000170248	0.0186654	RP11-108K3.3;CYP19A1;RP11-108K3.1
cg03719908	14	104701791	0.000170271	0.0186654
cg07243676	11	64633351	0.000170284	0.0186654	NRXN2
cg25049341	10	101147192	0.000170309	0.0186654
cg06138439	16	54939216	0.000170388	0.0186705	CTD-3032H12.1;CTD-3032H12.2
cg02290863	13	109197177	0.00017053	0.0186826	MYO16-AS1
cg09655835	7	151000939	0.000170613	0.0186881	NOS3
cg05848895	16	89594013	0.000170735	0.0186941	CPNE7
cg01435107	2	238430761	0.000170761	0.0186941	ASB1
cg17701073	3	55489867	0.000170764	0.0186941	WNT5A
cg04664516	10	87879050	0.000170811	0.0186959	RP11-380G5.2;PTEN
cg26404919	19	10997891	0.000171111	0.0187237
cg12217625	1	159855838	0.000171164	0.0187237	C1orf204
cg01067062	17	50118331	0.000171212	0.0187237	SAMD14
cg09103423	6	4665004	0.000171227	0.0187237
cg17443359	1	90834674	0.000171251	0.0187237	RP4-665J23.1
cg13949073	12	49923527	0.000171258	0.0187237	RP11-70F11.8
cg07704578	9	112041956	0.000171584	0.0187537	SUSD1
cg07780199	19	18720082	0.000171597	0.0187537
cg24715767	1	13810023	0.000171634	0.0187542
cg18639034	7	22480388	0.00017167	0.0187547
cg12896505	6	108923766	0.000171768	0.0187573	ARMC2-AS1
cg11031526	15	40098904	0.000171774	0.0187573
cg01037082	22	27612577	0.000171818	0.0187573
cg00914487	1	23088828	0.000171823	0.0187573	RP1-184J9.2;LUZP1
cg24637773	14	91254092	0.000171885	0.01876	GPR68
cg23440142	1	91730242	0.000171912	0.01876	TGFBR3
cg17273837	10	7621022	0.000171959	0.0187616	ITIH5
cg08738386	11	125211036	0.000172066	0.0187698	PKNOX2
cg14254419	1	109619595	0.000172138	0.0187742	AMPD2
cg02279396	9	137071043	0.000172339	0.0187908	SAPCD2
cg14683563	4	38466244	0.000172354	0.0187908	RP11-83C7.2
cg24904867	5	156935060	0.000172443	0.018797	TIMD4
cg15559252	1	184806071	0.000172549	0.018805	FAM129A
cg23869295	3	127784537	0.000172667	0.0188143	MGLL
cg20856551	11	18956671	0.00017284	0.0188296
cg15532149	12	63779583	0.000173074	0.0188516	TMEM5;RP11-415I12.3
cg04379086	16	75024708	0.000173165	0.0188557	ZNRF1
cg05060175	8	95137234	0.000173176	0.0188557	PLEKHF2
cg21834739	6	31625219	0.000173314	0.0188673	PRRC2A
cg13459458	21	36461134	0.000173522	0.0188863	AP000695.6;AP000695.4
cg12281065	12	5214236	0.000173587	0.018889
cg13216999	2	74503039	0.00017364	0.018889	RP11-523H20.2;LBX2
cg25834518	10	7501409	0.000173644	0.018889
cg16188466	17	11608727	0.000173721	0.0188914
cg04386144	6	44002738	0.000173731	0.0188914	C6orf223;RP5-1120P11.1
cg22810426	23	153535935	0.000173771	0.0188923	ATP2B3
cg08143561	23	48683697	0.000173835	0.0188958	WAS
cg03128091	11	46247819	0.000173933	0.0188964
cg16512059	7	100079214	0.000173935	0.0188964	ZNF3
cg27580783	2	66863021	0.000173938	0.0188964
cg00543474	10	132447477	0.000174004	0.0189001	C10orf91
cg11169255	11	75537982	0.000174154	0.0189128
cg13135123	9	130348191	0.000174197	0.0189139	HMCN2
cg24417996	2	126686807	0.000174233	0.0189143	GYPC
cg01152130	11	1207911	0.000174326	0.0189209
cg02509569	2	1163547	0.000174405	0.0189259	SNTG2
cg19483696	22	37539273	0.000174496	0.0189312
cg03406436	18	58325309	0.000174538	0.0189312
cg22793204	3	56802533	0.00017455	0.0189312	ARHGEF3
cg03459784	12	107094371	0.000174646	0.0189381	CRY1;RP11-797M17.1
cg07160763	7	92418074	0.000175013	0.0189743
cg26682407	13	113005932	0.00017513	0.0189835	MCF2L
cg07015368	15	99997556	0.000175196	0.0189872
cg10819358	5	148880740	0.000175311	0.018996
cg02536065	11	128746301	0.000175357	0.0189966	FLI1
cg11150901	1	241531305	0.000175381	0.0189966	KMO
cg04843530	1	219324310	0.000175417	0.018997
cg14679888	20	35695492	0.000175693	0.0190164	NFS1
cg10106965	3	10164574	0.000175712	0.0190164	IRAK2
cg21057610	10	77620088	0.000175722	0.0190164
cg07846978	5	151478420	0.000175726	0.0190164	RN5S197;SLC36A1
cg05741107	12	108297092	0.000175789	0.0190196	CMKLR1
cg26171870	5	122157375	0.000175975	0.0190362	CTC-441N14.1;CTC-441N14.4;ZNF474
cg16147529	14	22713752	0.000176085	0.0190438	CTD-2555K7.2
cg15188657	6	41691671	0.000176111	0.0190438	TFEB
cg19011063	5	170744461	0.000176259	0.0190563
cg10369662	11	93718570	0.000176472	0.0190758	Y_RNA;KIAA1731
cg11205054	9	86982664	0.000176671	0.0190939	RP11-276H19.1
cg09453569	2	218186322	0.000176778	0.0190977	snoU13
cg08139339	3	192055349	0.000176814	0.0190977
cg14363996	9	137227624	0.000176815	0.0190977	RNF224
cg27188340	13	98224824	0.000176837	0.0190977	FARP1
cg05481579	17	81056996	0.000176885	0.0190993	BAIAP2
cg20204986	11	32426521	0.000176953	0.0191031
cg22834211	9	8861113	0.000177048	0.0191087	RP11-75C9.1;PTPRD
cg10158818	21	41668188	0.000177071	0.0191087	TMPRSS3
cg13574263	1	206748967	0.000177119	0.0191104	Y_RNA
cg25912983	2	42570275	0.000177196	0.0191141	MTA3
cg01294717	2	239096326	0.000177219	0.0191141	HDAC4
cg27042278	14	91254183	0.000177404	0.0191305	GPR68
cg06989393	2	3076932	0.000177609	0.0191491	snoU13;AC019118.2
cg22081008	11	47214580	0.000177654	0.0191505	DDB2
cg05521649	1	15394555	0.000177737	0.0191558	FHAD1
cg14857471	10	6920157	0.000177925	0.0191716	RP11-799O21.2
cg09646997	10	121409801	0.000177948	0.0191716	7SK
cg06961024	2	235406455	0.000178142	0.0191867
cg27638168	17	19741428	0.000178155	0.0191867	ALDH3A1
cg20930815	11	9077846	0.000178311	0.0192
cg11218383	2	25010146	0.000178377	0.0192036	Y_RNA;DNAJC27-AS1
cg09056595	7	106812154	0.000178478	0.0192109
cg07573061	13	31846553	0.000178549	0.0192151	EEF1DP3
cg08310744	4	68073775	0.000178637	0.0192209	RP11-453E17.1
cg07092212	11	46360994	0.000178921	0.0192479	DGKZ
cg06176111	4	89753686	0.00017898	0.0192508
cg06104132	22	29369686	0.000179026	0.0192522	AP1B1
cg12538430	10	132192736	0.000179072	0.0192536	DPYSL4
cg08662666	9	129559019	0.000179285	0.0192703
cg17662295	16	14007588	0.000179294	0.0192703
cg00303422	2	216706916	0.000179403	0.0192784	AC007563.5
cg21709493	8	29337441	0.000179476	0.0192797
cg00545229	4	15427907	0.000179481	0.0192797	C1QTNF7;RP11-665G4.1
cg21093405	11	69776670	0.000179799	0.0193104	FGF4
cg08872425	10	129433142	0.00017993	0.0193158
cg17389432	8	41325990	0.000179931	0.0193158
cg06791972	5	109707650	0.000179949	0.0193158
cg01963582	14	45920441	0.000180003	0.0193181
cg07876733	19	38418599	0.000180082	0.019323
cg07541779	2	241228049	0.000180154	0.0193256	HDLBP
cg13289553	5	32585418	0.000180185	0.0193256	SUB1
cg09063663	1	16158316	0.000180205	0.0193256	RP11-276H7.3
cg04064581	1	182448877	0.000180302	0.0193324	RGSL1
cg09655952	3	71784480	0.000180441	0.0193437
cg02635407	4	8198822	0.000180516	0.0193482	SH3TC1
cg08915200	18	12515850	0.000180803	0.0193716	SPIRE1
cg07382132	10	99521130	0.000180824	0.0193716
cg16473728	14	50871632	0.000180861	0.0193716	ABHD12B
cg03504128	5	1128079	0.000180867	0.0193716
cg15049121	8	22365718	0.000181013	0.0193837
cg24940694	2	235744622	0.000181252	0.0194057	AGAP1
cg18723737	8	80577324	0.000181288	0.0194061
cg01900480	5	139688931	0.000181411	0.0194138	CTB-35F21.1
cg22824625	6	15666012	0.000181427	0.0194138
cg19371711	20	63822562	0.000181503	0.0194183	ZBTB46
cg16206354	3	141078308	0.000181579	0.0194227	SPSB4
cg23162012	6	170295155	0.00018161	0.0194227	FAM120B
cg06449731	17	58290005	0.000181704	0.0194242
cg13779868	10	5446473	0.000181724	0.0194242	NET1
cg07549042	4	10021491	0.000181738	0.0194242	SLC2A9
cg07078479	16	1144752	0.000181757	0.0194242
cg26800893	11	67417125	0.000181909	0.0194369	CARNS1
cg12364608	1	10960850	0.000182036	0.0194469
cg09987261	5	129688012	0.000182085	0.0194486	ADAMTS19;CTC-575N7.1
cg03785806	12	130819828	0.000182191	0.0194543
cg20159474	6	11968419	0.000182205	0.0194543
cg08847775	2	43194982	0.000182239	0.0194544
cg00813993	1	26318002	0.000182315	0.0194589	CD52;UBXN11
cg27069616	7	49037272	0.000182493	0.0194685
cg20460986	15	61974899	0.000182517	0.0194685
cg11633422	5	14410143	0.000182524	0.0194685	TRIO
cg00522276	8	66540487	0.000182577	0.0194685
cg04878973	3	49020328	0.000182601	0.0194685	DALRD3;NDUFAF3;MIR425
cg21225049	4	32146046	0.000182605	0.0194685	RP11-734I18.1
cg25233672	5	172660052	0.000182677	0.0194697
cg07039818	11	33532463	0.000182683	0.0194697
cg21926276	11	2014025	0.000182898	0.0194863
cg15471372	19	1005408	0.00018293	0.0194863
cg17733515	1	156573180	0.000182939	0.0194863	IQGAP3
cg00210648	6	31923072	0.000183046	0.0194941	C2
cg01069470	22	32762250	0.000183214	0.019507	SYN3
cg20988589	2	183078254	0.000183233	0.019507	DUSP19
cg24377563	12	52575230	0.0001833	0.0195106	KRT74
cg12224730	15	35092447	0.000183436	0.0195214
cg19096849	7	80601228	0.000183533	0.0195283	CD36
cg10121788	16	77435686	0.000183655	0.0195346	RP11-449J10.1;ADAMTS18
cg09089242	11	33870690	0.000183659	0.0195346	LMO2
cg13146745	6	7127011	0.000183745	0.0195397	RREB1
cg25803977	8	142738617	0.000183775	0.0195397
cg17051304	1	116420818	0.000183814	0.0195403
cg08853324	19	33286222	0.000183915	0.0195475
cg20940268	6	168284450	0.000184123	0.0195637
cg17343122	5	170748932	0.000184143	0.0195637	MIR4454
cg17738481	5	179947622	0.000184169	0.0195637
cg18449052	7	151123627	0.000184201	0.0195637	AGAP3
cg11368252	22	42331760	0.000184378	0.0195766	TCF20
cg08340755	20	31588303	0.00018439	0.0195766
cg09791951	4	84632259	0.000184489	0.0195806
cg18010983	17	19093591	0.000184521	0.0195806	RP11-160E2.5
cg02996801	4	112520788	0.000184529	0.0195806	RP11-402J6.1
cg23799226	9	4225970	0.000184579	0.0195825	GLIS3
cg11668027	1	17406324	0.000184655	0.0195857	RP1-20B21.4
cg14665887	5	57780447	0.000184677	0.0195857
cg13648835	8	17968302	0.000184776	0.0195914	PCM1
cg04948438	10	97542149	0.000184798	0.0195914
cg27300153	10	106355335	0.000184956	0.0196046
cg27543538	1	27576176	0.00018515	0.0196216	AHDC1
cg03276200	2	63593538	0.0001852	0.0196234	MDH1;WDPCP
cg03519157	11	46345483	0.000185406	0.0196416	DGKZ
cg24298423	7	121064457	0.000185465	0.0196443	C7orf58
cg00994832	5	118692878	0.000185566	0.0196514
cg22564433	8	48699891	0.000185639	0.0196556	AC026904.1
cg09722609	5	150507860	0.000185704	0.019659	NDST1
cg10447690	2	205726774	0.000185818	0.0196645
cg12280847	6	81751596	0.000185824	0.0196645	FAM46A
cg01622304	13	27923264	0.000186175	0.0196981
cg01627597	2	26704568	0.000186476	0.0197253	KCNK3
cg11611244	11	1486033	0.0001865	0.0197253	MOB2
cg14343637	17	63927996	0.000186667	0.0197341
cg06806638	8	60684301	0.000186676	0.0197341	CHD7
cg14374401	21	44425612	0.000186685	0.0197341	TRPM2;AP001065.2
cg07116393	1	20508350	0.0001869	0.0197505	MUL1
cg17294376	1	223712321	0.000186929	0.0197505	CAPN2
cg14958635	5	135535287	0.000186941	0.0197505	NEUROG1
cg02194396	19	427162	0.000187021	0.0197553
cg07410176	18	32383214	0.000187186	0.0197692
cg12840819	15	40864393	0.00018722	0.0197692
cg00052836	11	47150229	0.00018729	0.0197731	C11orf49
cg01291856	11	1685664	0.000187391	0.0197801	FAM99B
cg10257227	5	150590897	0.000187505	0.0197871
cg25336198	11	2161388	0.000187525	0.0197871	INS;IGF2
cg19441370	20	62675645	0.000187592	0.0197906	SLCO4A1
cg19313373	1	162724394	0.000187725	0.0197951
cg12434982	1	197921349	0.000187742	0.0197951
cg12602321	22	40397048	0.000187793	0.0197951	SGSM3
cg00508697	9	35811887	0.000187803	0.0197951	SPAG8
cg00004089	17	76682754	0.000187832	0.0197951	MXRA7
cg18700940	17	45293733	0.000187943	0.0197951	MAP3K14
cg04748213	7	151700161	0.000187952	0.0197951	PRKAG2
cg20302807	1	161074680	0.000187956	0.0197951	PVRL4
cg22382697	7	18400013	0.000187962	0.0197951	HDAC9
cg10011491	9	132861807	0.000187999	0.0197951	AK8
cg15178529	2	28378473	0.000188007	0.0197951
cg03821354	21	42313720	0.000188103	0.0198016	TFF3;TMPRSS3
cg00961166	12	49843209	0.000188206	0.0198089	BCDIN3D
cg06968294	14	22482404	0.0001883	0.0198152	AE000661.37;TRAJ53
cg16785291	7	134289476	0.000188381	0.0198186	SLC35B4
cg03496220	16	979745	0.0001884	0.0198186	RP11-161M6.2;LMF1
cg04958055	14	68937720	0.000188454	0.0198206	ACTN1
cg11774921	17	79465882	0.000188533	0.0198254	RBFOX3
cg26955476	19	9834768	0.000188618	0.0198276	PIN1
cg00551341	20	35299202	0.000188628	0.0198276
cg02788195	10	59206312	0.000188662	0.0198276
cg09038998	5	179803698	0.000188689	0.0198276	MGAT4B
cg10692114	16	81490074	0.000188745	0.0198282
cg11999939	11	69053947	0.000188763	0.0198282	TPCN2
cg24509766	16	89321819	0.000188857	0.0198339	ANKRD11;AC137932.6
cg02150582	6	9398076	0.000188886	0.0198339
cg15439136	2	217069961	0.000188986	0.0198409
cg17604312	6	30883052	0.000189046	0.0198436	DDR1
cg00413721	16	16025561	0.000189157	0.0198465	ABCC1
cg09855037	1	77534129	0.000189176	0.0198465	AK5
cg07388921	6	70482041	0.000189176	0.0198465	FAM135A
cg06999661	7	141431431	0.00018928	0.0198501	RP5-842K16.2
cg10492618	12	116368409	0.000189293	0.0198501	RP11-148B3.2
cg10308860	19	18328387	0.000189312	0.0198501
cg17027002	10	34024946	0.00018942	0.0198579
cg00634475	11	96267600	0.000189477	0.0198601
cg10187611	11	18352060	0.000189509	0.0198601	GTF2H1
cg22172379	16	85914037	0.000189764	0.0198833	IRF8
cg09691134	1	234598729	0.000189815	0.0198834
cg11067453	1	24311507	0.00018986	0.0198834	RP11-10N16.3
cg15576195	11	20364015	0.000189867	0.0198834	HTATIP2
cg04284500	11	67271983	0.000190186	0.0199098	ADRBK1
cg14419435	17	50829621	0.000190188	0.0199098
cg26778001	19	54630730	0.000190239	0.0199099	LILRB1
cg00410534	16	67198654	0.000190264	0.0199099	E2F4;ELMO3
cg09301232	14	100214792	0.000190291	0.0199099	RP11-638I2.4;RP11-638I2.3
cg07980223	11	128802475	0.000190387	0.0199164	FLI1
cg09509179	10	89838266	0.000190431	0.0199174	RP11-248C1.2
cg22972248	2	169408030	0.000190481	0.0199191
cg04154142	16	75255465	0.00019071	0.0199324	BCAR1
cg23086176	1	24899638	0.000190711	0.0199324	RUNX3
cg27305917	21	45976859	0.000190711	0.0199324
cg14491465	6	18265547	0.000190784	0.0199365	DEK
cg05428495	9	132619448	0.00019093	0.0199482
cg03346706	19	3162990	0.000191099	0.0199623
cg26188629	6	111368014	0.000191138	0.0199628	REV3L
ch.5.978199R	5	925084	0.000191189	0.0199642
cg05269938	20	63829941	0.000191221	0.0199642	ZBTB46
cg05674177	19	18863325	0.000191343	0.0199719
cg14308612	11	67394261	0.000191362	0.0199719	RAD9A
cg04718202	2	16623835	0.000191512	0.0199839	FAM49A
cg15705175	10	133259995	0.000191591	0.0199886
cg26925644	11	118605802	0.000191679	0.0199923	PHLDB1
cg02305757	6	33414780	0.000191695	0.0199923	PHF1
cg12471836	16	2430551	0.000191785	0.0199981	CCNF
cg02099194	13	42575553	0.000192011	0.0200181	TNFSF11
cg00809353	11	64893550	0.000192045	0.0200181	AP001187.9
cg02433135	1	25013360	0.000192283	0.0200393
cg06134471	14	51093416	0.000192366	0.0200444
cg19862782	1	1218544	0.000192441	0.0200487	SDF4
cg09290893	17	56753347	0.000192546	0.020056
cg00343954	23	134908571	0.000192657	0.020064	MOSPD1
cg04342110	19	38455268	0.000192719	0.0200669
cg18063495	5	50966962	0.000192769	0.0200684	CTD-2089N3.1
cg25680412	3	124969737	0.000192908	0.0200768	HEG1
cg23756005	11	111493566	0.000192918	0.0200768
cg07664005	5	173244065	0.000192983	0.02008
cg18228017	17	59914082	0.000193046	0.020083	RPS6KB1
cg04688292	13	29586961	0.000193133	0.0200885	SLC7A1
cg21091985	6	31738445	0.000193293	0.0201008	CLIC1
cg07955887	18	8717928	0.00019332	0.0201008	SOGA2
cg01393536	22	27574092	0.000193514	0.0201173	RP1-231P7P.1
cg05117036	2	12048774	0.000193596	0.0201223	AC096559.1
cg10827072	9	133873419	0.000193651	0.0201244	VAV2
cg05937055	1	181159628	0.000193759	0.020129
cg12081643	13	110150298	0.000193764	0.020129	COL4A1
cg13853877	1	24514146	0.000193869	0.0201363	RCAN3
cg01971676	7	43112278	0.000194148	0.0201617	HECW1
cg22229906	12	24902487	0.000194203	0.020163	BCAT1
cg07789454	11	120517440	0.000194229	0.020163	GRIK4
cg04554720	21	34180530	0.000194471	0.0201845	LINC00310;AP000318.2
cg00878605	19	17605836	0.000194569	0.0201911	UNC13A
cg17958516	10	79192849	0.000194774	0.0202071	ZMIZ1
cg01301741	2	6958968	0.000194805	0.0202071	RNF144A
cg03308534	10	110421968	0.000194827	0.0202071
cg22882310	14	78255085	0.000194897	0.0202086	NRXN3
cg03279939	7	155808003	0.000194911	0.0202086	SHH
cg20209264	11	94604504	0.000195083	0.020221	RP11-867G2.8
cg16025068	18	50708022	0.000195099	0.020221	MAPK4
cg27341747	6	126054670	0.000195134	0.020221	RP11-73O6.4
cg06937549	5	179619349	0.00019517	0.0202211	HNRNPH1
cg09561964	9	16277014	0.000195397	0.0202376	C9orf92
cg11505784	7	47453353	0.000195449	0.0202376	TNS3
ch.17.1132965F	17	43536548	0.000195525	0.0202376
cg05398892	6	2981655	0.000195527	0.0202376
cg16213006	15	57740213	0.000195542	0.0202376	POLR2M
cg08025630	11	47995275	0.00019557	0.0202376
cg26391219	11	3167977	0.000195572	0.0202376	OSBPL5
cg16336788	3	127577926	0.000195916	0.0202676
cg15488733	8	123182651	0.000195931	0.0202676	FAM83A;RP11-539E17.5
cg05836941	23	40063130	0.000196004	0.0202715	BCOR
cg21039208	11	10303708	0.000196194	0.0202853	ADM;RP11-351I24.1
cg19273668	1	201229876	0.000196206	0.0202853
cg15650376	9	127928400	0.000196319	0.0202933	PIP5KL1
cg03593712	12	54301311	0.000196369	0.0202949	NFE2;COPZ1;RP11-968A15.8
cg09834049	14	23056511	0.000196456	0.0202996	CDH24
cg10112138	14	92321911	0.000196484	0.0202996	SLC24A4
cg25001102	1	220895593	0.000196718	0.0203178
cg01425249	1	35450134	0.000196735	0.0203178	KIAA0319L
cg03460109	4	7425586	0.000196776	0.0203178	SORCS2
cg03899476	4	178049669	0.0001968	0.0203178
cg23598068	7	98323794	0.000196962	0.020331	BAIAP2L1
cg20569839	1	109076267	0.000196997	0.020331	TAF13
cg21331510	22	45201846	0.00019704	0.020331	MIR1249;KIAA0930
cg25514677	2	28360521	0.000197157	0.020331
cg02249292	10	27746726	0.000197228	0.020331	MKX;RP11-360I20.2
cg04145239	11	8071302	0.000197229	0.020331
cg09681043	2	127535663	0.000197254	0.020331	MYO7B
cg17545497	19	14363257	0.000197272	0.020331
cg16837956	12	79687845	0.000197287	0.020331	PAWR
cg18660205	10	14014774	0.00019729	0.020331
ch.22.26167205F	22	27441244	0.00019731	0.020331
cg10047381	22	45646569	0.000197379	0.0203338
cg05840576	10	132192706	0.000197429	0.0203338	DPYSL4
cg06615754	19	57681703	0.000197466	0.0203338	ZNF551
cg06250178	19	16023382	0.000197477	0.0203338	AC004790.2;AC004790.1
cg18397743	17	82903080	0.000197544	0.0203371	TBCD
cg11941066	2	85784070	0.000197626	0.020342	ATOH8
cg09319475	14	99121551	0.000197666	0.0203423
cg22986569	5	2658894	0.000197719	0.0203423
cg10732739	9	95189383	0.000197738	0.0203423	FANCC
cg22634973	14	93045522	0.000197789	0.0203423	ITPK1
cg18771231	5	35416837	0.00019781	0.0203423
cg20485191	7	162838	0.000197838	0.0203423	RP11-90P13.1
cg14255391	2	9147953	0.000197878	0.0203429
cg24007800	17	22206422	0.000198067	0.0203587
cg22901212	19	1003349	0.000198176	0.0203663
cg21194722	2	151262687	0.000198218	0.0203671	RBM43
cg19459470	11	131329488	0.000198309	0.02037
cg24759108	10	124534832	0.000198316	0.02037
cg22163752	22	40101373	0.000198548	0.0203902	TNRC6B
cg18265326	16	65601835	0.000198749	0.0204036	RP11-351A20.2;RP11-351A20.1
cg02081889	9	75890188	0.000198764	0.0204036	PCSK5
cg05468458	5	171632359	0.000198856	0.0204036
cg01368780	6	169537100	0.000198862	0.0204036	WDR27
cg03060590	7	155555430	0.000198863	0.0204036
cg13246281	7	100175209	0.000198888	0.0204036	GPC2
cg09026070	8	96163700	0.000198984	0.0204098
cg15149596	11	19117407	0.000199105	0.0204187	ZDHHC13
cg09015278	8	134686212	0.000199143	0.0204189	ZFAT
cg27438880	11	120523222	0.000199264	0.0204249	GRIK4
cg02729194	14	68963552	0.000199288	0.0204249	ACTN1
cg14893919	17	36066787	0.000199306	0.0204249
cg00359521	15	92399578	0.000199386	0.0204277
cg16340130	17	46803626	0.000199403	0.0204277	WNT3
cg07040598	11	17414155	0.000199507	0.0204332	ABCC8
cg00667467	8	41466563	0.000199527	0.0204332
cg03957124	6	37049093	0.000199679	0.0204452
cg27349581	11	533756	0.000199721	0.0204459	HRAS
cg12907172	22	36304438	0.000199757	0.020446	MYH9
cg01925965	15	88611804	0.000199792	0.020446	MIR7-2
cg11724564	7	128892724	0.000199908	0.0204524	KCP
cg12435154	22	37627666	0.000199924	0.0204524
cg10822545	19	13874699	0.000199979	0.020453	MIR181D;MIR181C
cg12426923	12	7133429	0.0002	0.020453	CLSTN3
cg22598533	1	204499183	0.000200129	0.0204605
cg25505610	11	32583638	0.000200195	0.0204605	EIF3M
cg22138408	16	85506205	0.000200206	0.0204605
cg16686185	17	80105046	0.000200214	0.0204605
cg01251757	7	76069282	0.000200389	0.0204748
cg19669044	8	56114330	0.000200466	0.0204791	MOS
cg11680220	4	38868935	0.000200766	0.0205062	FAM114A1
cg08013764	20	50366676	0.000200903	0.0205166
cg16318983	23	150568605	0.000200968	0.0205196	MTM1
cg04912563	12	96392629	0.000201079	0.0205243	CDK17
cg27584980	16	10819740	0.000201084	0.0205243	FAM18A
cg15637826	6	41059677	0.000201148	0.0205272
cg24906189	3	72658085	0.000201252	0.0205343
cg03715078	22	36263566	0.000201307	0.020535	APOL1
cg21413797	3	134447001	0.000201329	0.020535
cg26463621	18	13219223	0.000201486	0.0205473	C18orf1
cg11549417	13	114049167	0.000201521	0.0205473
cg16700555	19	29209953	0.000201588	0.0205506
cg18963032	9	123678304	0.000201648	0.0205532	DENND1A
cg13740985	9	78315497	0.000201722	0.0205549
cg10456987	11	8341605	0.000201736	0.0205549
cg05863637	12	130045105	0.000201781	0.0205559	RP11-474D1.4;RP11-474D1.3
cg08661007	3	79768082	0.000202012	0.0205758	ROBO1
cg09719580	13	110298906	0.00020223	0.0205885
cg27090029	11	72697349	0.000202234	0.0205885	ARAP1
cg14430095	4	86592972	0.000202257	0.0205885	PTPN13;MAPK10
cg05046097	10	86958169	0.000202278	0.0205885	SNCG;MMRN2
cg05201390	5	154486335	0.000202393	0.0205948	CTB-158E9.1
cg04003505	1	12175053	0.00020241	0.0205948	TNFRSF1B
cg21130341	1	109631714	0.000202529	0.0206021	RP5-1160K1.6;AMPD2
cg01282204	11	59845464	0.000202552	0.0206021	GIF
cg07753073	12	8699921	0.00020268	0.0206116	RIMKLB
cg06704738	3	123299598	0.000202733	0.0206134	ADCY5
cg07673103	8	73364946	0.000203116	0.0206487
cg25032437	22	50642302	0.000203161	0.0206497
cg06203169	10	695395	0.00020325	0.0206551
cg03898826	5	40481417	0.000203285	0.0206551
cg00719439	20	31821522	0.000203368	0.020659
cg16600996	22	29303240	0.000203395	0.020659
cg07782767	13	50153048	0.000203455	0.0206595	DLEU1
cg19634324	8	19312730	0.000203479	0.0206595	SH2D4A
cg18867200	2	70889568	0.000203508	0.0206595	AC007040.5
cg09895131	14	24159913	0.00020354	0.0206595	IRF9;RNF31
cg03753386	22	33657248	0.000203623	0.0206642	LARGE
cg05080371	16	88353668	0.000203936	0.0206925
cg03184291	3	64649693	0.000203999	0.0206953	ADAMTS9
cg23259001	14	105333832	0.000204037	0.0206955	PACS2
cg19948045	1	167547131	0.000204183	0.0207067	CREG1
cg20402988	1	94593067	0.000204261	0.020711	RP11-86H7.6
cg15035721	1	168086661	0.000204327	0.0207141	GPR161;AL033532.1
cg00348992	1	245201863	0.000204392	0.0207171
cg22461515	6	44216303	0.00020447	0.0207196	RP1-302G2.5
cg23583709	5	9659204	0.000204523	0.0207196	CTD-2143L24.1
cg15994330	17	58679141	0.000204555	0.0207196	U1;TEX14
cg18940758	10	88386037	0.000204558	0.0207196	RNLS
cg27196396	20	44272526	0.000204926	0.0207532
cg27633155	19	42428872	0.000205107	0.020768	LIPE;CXCL17;AC011497.1
cg22133743	21	38990931	0.000205162	0.0207699	AF064858.8;TMPRSS3
cg16415785	3	42263745	0.000205213	0.0207705	CCK
cg21246479	9	113404670	0.000205239	0.0207705
cg09029902	20	53583055	0.000205276	0.0207706	ZNF217
cg11587439	3	4879966	0.000205343	0.0207738	snoU13
cg22454769	2	105399310	0.0002054	0.0207759	FHL2
cg01041284	1	43931899	0.000205462	0.0207786	ARTN
cg14170423	11	64746337	0.000205619	0.0207892	RASGRP2
cg12526894	17	43554453	0.000205638	0.0207892
cg05919599	16	67347509	0.000205801	0.0208021	LRRC36
cg05728295	18	48000263	0.000205881	0.0208045
cg09918747	5	179678169	0.000205917	0.0208045	CANX;HMGB3P22
cg27380404	19	54187200	0.000205931	0.0208045	MBOAT7
cg25814096	17	75786391	0.000206125	0.0208194
cg21850852	17	75750105	0.000206151	0.0208194	ITGB4
cg16483163	12	1669452	0.00020624	0.0208198
cg05141059	3	195441323	0.000206258	0.0208198	ACAP2
cg02874061	2	229444992	0.000206261	0.0208198
cg04403381	14	51562899	0.00020652	0.0208423	FRMD6-AS2;FRMD6
cg22155885	8	97638767	0.000206565	0.0208433
cg07512290	2	120454659	0.000206656	0.0208489
cg06891775	10	78945225	0.00020677	0.0208568	RP11-202P11.1
cg06493289	11	114063633	0.000206913	0.0208676	ZBTB16
cg17390918	5	10502400	0.000207103	0.0208831	RP11-1C1.4
cg12959184	17	81982452	0.000207144	0.0208836	ASPSCR1
cg27263966	2	158781794	0.000207317	0.0208951
cg19003556	6	136078032	0.000207329	0.0208951
cg09479783	12	124311863	0.000207369	0.0208952	FAM101A;RP11-522N14.1
cg06286328	20	53708542	0.000207467	0.0208952
cg02032282	3	9132322	0.000207472	0.0208952	SRGAP3
cg07572930	16	81493502	0.000207541	0.0208952
cg02198585	2	23564800	0.000207575	0.0208952	KLHL29
cg03454037	6	130017261	0.00020758	0.0208952	L3MBTL3;RP11-73O6.4
cg10245026	10	70783514	0.00020762	0.0208952	C10orf27
cg16899265	18	59219770	0.000207633	0.0208952	GRP
cg08281610	5	3829033	0.000207652	0.0208952
cg00648955	2	31233351	0.000207732	0.0208996	EHD3;CAPN14
cg24252558	8	109188287	0.000207882	0.0209079
cg18132787	1	232726279	0.000207915	0.0209079
cg27585376	7	74607007	0.00020797	0.0209079
cg08333232	12	52206829	0.000207978	0.0209079	RP11-845M18.3
cg04883329	9	136806569	0.000208043	0.0209079	KIAA1984;RP11-216L13.8;C9orf86
cg03766965	16	30707122	0.000208055	0.0209079
cg16607349	5	68243657	0.000208065	0.0209079	PIK3R1
cg10334703	2	20013349	0.000208196	0.0209175	MATN3
cg07380590	16	88310200	0.000208265	0.0209209
cg19641796	22	48433637	0.000208343	0.0209227
cg16863021	7	1896591	0.000208356	0.0209227
cg19051527	16	84294537	0.000208467	0.0209284	WFDC1
cg12076142	3	123390092	0.000208506	0.0209284	ADCY5
cg26470363	13	44271547	0.000208519	0.0209284
cg10259265	2	241617964	0.000208586	0.0209315	THAP4
cg03388409	1	223826418	0.000208626	0.0209318	TP53BP2
cg07686392	4	1204749	0.000208689	0.0209346	SPON2
cg25990621	8	98762187	0.000208864	0.0209486
cg08549497	16	79047493	0.00020905	0.0209605	WWOX
cg26779406	9	136526652	0.000209074	0.0209605
cg04619137	6	155104191	0.000209091	0.0209605	TIAM2
cg03277268	7	151926275	0.00020923	0.0209685
cg18519303	12	115983449	0.000209242	0.0209685	MED13L
cg08557928	15	76148102	0.000209341	0.0209748
cg23232185	16	2469253	0.000209469	0.020984	RP11-715J22.2
cg14928452	3	37773306	0.00020952	0.0209855	AC093415.2
cg27185997	15	92324435	0.000209591	0.020989	RP11-152L20.3
cg05274788	3	13661797	0.00020981	0.0210042	AC093611.1
cg26299944	1	10869757	0.000209815	0.0210042
cg24011182	9	116198186	0.000209875	0.0210054	AL353141.1;PAPPA
cg22998640	11	86047841	0.000209898	0.0210054	PICALM
cg14380774	14	100563561	0.00020994	0.021006	BEGAIN
cg10324379	14	33990301	0.000210017	0.02101	EGLN3
cg12357534	13	94433892	0.000210172	0.0210219
cg10819350	19	10545010	0.000210306	0.0210306	ATG4D
cg08461011	6	43836009	0.00021033	0.0210306
cg00368356	19	38905077	0.000210503	0.0210443	NFKBIB
cg26254402	5	124745983	0.000210571	0.0210474	ZNF608
cg26915049	9	14911056	0.000210677	0.0210545	FREM1
cg19951244	5	173245763	0.000210767	0.021056
cg25105201	11	7442106	0.000210831	0.021056	CTD-2516F10.2;SYT9
cg06746450	19	42309893	0.000210851	0.021056	PRR19
cg06279023	11	74397318	0.000210861	0.021056	RP11-702H23.4;PGM2L1
cg02632227	16	1354913	0.000210873	0.021056	GNPTG
cg01482465	11	1520918	0.00021101	0.0210661
cg17597631	1	8383365	0.000211109	0.0210705	RERE
cg02889774	8	21967044	0.000211126	0.0210705	XPO7
cg25642020	19	4975094	0.000211219	0.0210735	KDM4B
cg06857116	17	15982012	0.000211254	0.0210735	ZSWIM7
cg05576795	5	174190171	0.000211264	0.0210735
cg11141774	9	127778921	0.000211302	0.0210737	SH2D3C
cg16352321	20	34711806	0.000211369	0.0210767	TP53INP2;RP11-346K17.4
cg16175725	12	120978993	0.000211446	0.0210785	HNF1A-AS1;HNF1A
cg23507744	1	33478247	0.000211459	0.0210785	ZSCAN20
cg05875634	17	7489367	0.000211983	0.0211271
cg25337481	10	30028998	0.000212074	0.0211326
cg17768691	12	14568014	0.000212177	0.0211358	PLBD1;RP11-695J4.2
cg12559307	3	10015914	0.000212185	0.0211358	CIDECP
cg13922269	11	78260382	0.000212214	0.0211358	GAB2
cg14511273	3	129027491	0.000212265	0.0211372	CCDC48
cg22696141	6	157652295	0.000212342	0.0211412	ZDHHC14
cg22298487	20	63543405	0.000212889	0.0211921
cg15314327	18	13375088	0.00021297	0.0211936	C18orf1
cg03196339	17	8327262	0.000212977	0.0211936
cg18956933	3	147419117	0.000213023	0.0211946	ZIC1
cg13401608	6	106775531	0.000213103	0.021196	RP1-60O19.1
ch.10.1700276F	10	78658621	0.000213109	0.021196	RP11-90J7.3
cg07274075	3	14921989	0.000213169	0.0211982	FGD5-AS1;FGD5
cg26530565	16	88696403	0.000213218	0.0211995	RP5-1142A6.5
cg08176605	4	184408604	0.000213376	0.0212108	IRF2
cg09327035	6	31886840	0.000213404	0.0212108	EHMT2
cg01934777	2	9106843	0.000213456	0.0212124	RP11-734K21.5
cg05734522	15	31302287	0.000213564	0.0212195
cg04911098	6	159906328	0.000213654	0.0212248	MAS1
cg09622439	20	35307170	0.000213938	0.0212494	UQCC
cg06100210	9	124254587	0.000214029	0.0212523
cg23937633	5	142872594	0.000214065	0.0212523
cg19601398	8	40443229	0.000214103	0.0212523
cg00728810	7	34079397	0.000214112	0.0212523	BMPER
cg22929118	6	143555065	0.000214298	0.0212671	RP11-436I24.1
cg27385443	19	11035113	0.000214577	0.0212912	SMARCA4
cg26202378	17	74808098	0.000214677	0.0212943
cg20125028	20	57199416	0.000214682	0.0212943	BMP7
cg23084986	1	28591452	0.000214853	0.0213048	TAF12;RAB42
cg05604487	17	79390195	0.000214864	0.0213048	RBFOX3
cg21571658	15	70493060	0.000214903	0.0213048
cg10544587	4	15766112	0.000214934	0.0213048
cg16801277	4	150209508	0.000215238	0.0213248	U7
cg07086918	5	177357687	0.000215243	0.0213248	RGS14
cg05035603	2	65309822	0.000215245	0.0213248
cg03312844	10	71757200	0.000215349	0.0213307	C10orf54
cg18633600	12	1831286	0.000215377	0.0213307	CACNA2D4;LRTM2
cg13377270	9	34256888	0.000215415	0.0213308	KIF24
cg19394828	14	23162723	0.000215454	0.0213311	SLC7A8
cg06592265	10	43205097	0.00021562	0.021338	RASGEF1A
cg02738272	4	41643225	0.000215629	0.021338
cg25964728	3	136820486	0.000215633	0.021338	SLC35G2
cg18442362	7	44638173	0.000215673	0.0213383
cg19142141	17	17951745	0.000215738	0.0213411
cg20864618	16	89297403	0.000215876	0.0213511	AC137932.5;ANKRD11
cg04299118	1	248814223	0.000215994	0.0213569	SH3BP5L
cg14282695	14	54691119	0.000216074	0.0213569	SAMD4A
cg14426099	1	159828998	0.000216077	0.0213569	SLAMF8
cg15539805	1	100719361	0.00021608	0.0213569	VCAM1
cg00462004	2	55026208	0.000216136	0.0213575
cg02157031	1	112369812	0.000216178	0.0213575	snoU13
cg12996604	4	183853298	0.00021626	0.0213575	STOX2
cg02190600	23	40009356	0.000216266	0.0213575	AC092198.1
cg02980629	2	102657964	0.00021627	0.0213575
cg22337744	6	159042861	0.000216313	0.0213578	TAGAP
cg04618331	11	64368791	0.000216346	0.0213578	RPS6KA4
cg27626578	11	111821591	0.000216454	0.0213649	AP001781.1;ALG9;ALG9-IT1;RP11-108O10.8
cg04582578	2	177138063	0.000216831	0.0213984	RN5S112;AC079305.11
cg17082634	15	41558305	0.000216998	0.0214113	TYRO3
cg19161208	1	160212615	0.000217053	0.0214131	PEA15
cg26175287	14	95410672	0.000217121	0.0214162	LINC00341
cg02907384	18	63254283	0.000217251	0.0214227
cg22421661	8	38786074	0.000217292	0.0214227	TACC1
cg08578119	1	84433442	0.000217353	0.0214227
cg02368325	3	133839160	0.000217357	0.0214227
cg24521382	13	99229581	0.00021737	0.0214227	UBAC2
cg02528898	6	44525358	0.000217494	0.0214313	RP3-449H6.1
cg04408549	12	89544702	0.000217669	0.0214442
cg06567290	11	119029401	0.000217699	0.0214442	SLC37A4
cg14797136	16	12429591	0.000217822	0.0214528
cg13664475	20	51013909	0.000217879	0.0214548	KCNG1
cg01107476	5	138469130	0.000217936	0.0214567	EGR1
cg23561039	11	26188538	0.000218159	0.021475	CTD-2507G9.1;ANO3
cg02859026	16	461188	0.000218386	0.0214938
cg14222307	15	60805047	0.000218559	0.0215051	RORA
cg07954075	12	1524092	0.000218575	0.0215051
cg19862307	11	44608125	0.000218684	0.0215123	RP11-58K22.4;CD82
cg22894301	3	147359878	0.000218737	0.0215138	RP11-649A16.1
cg26386189	11	1685672	0.000218818	0.0215182	FAM99B
cg14888407	3	24680126	0.000218893	0.0215219
cg19082678	18	13463136	0.000219033	0.0215292
cg06916931	13	48532617	0.000219041	0.0215292	RCBTB2
cg13282068	17	75364171	0.000219104	0.0215318
cg05075025	6	43874423	0.00021919	0.0215366
cg27628962	22	20607601	0.000219236	0.0215375
cg22216738	19	18610901	0.000219317	0.0215418
cg23427255	20	4063767	0.000219466	0.0215529
cg02705474	12	49763196	0.000219643	0.0215637	TMBIM6
cg11510891	13	40479610	0.00021965	0.0215637	RP11-350A18.1
cg22423174	12	124717031	0.00021973	0.0215661
cg18982445	2	217920462	0.00021978	0.0215661	TNS1
cg18432450	10	122508744	0.000219785	0.0215661
cg00940323	9	128043642	0.000219885	0.0215722	RP11-379C10.1
cg06333140	4	150514973	0.000219948	0.0215748	LRBA
cg14358707	17	11268846	0.000220322	0.0216079	AC005725.1
cg17188793	10	21517967	0.00022036	0.021608	C10orf140
cg05156714	8	21781272	0.000220413	0.0216096	GFRA2
cg23574298	2	55155050	0.000220478	0.0216123
cg11070478	14	101764385	0.000220542	0.0216149	PPP2R5C
cg16410171	14	21042953	0.000220616	0.0216164	RNASE7;AL161668.12;NDRG2
cg05253458	22	46134381	0.000220633	0.0216164
cg18150120	2	70907806	0.000220676	0.0216164
cg27262041	11	19632486	0.000220705	0.0216164
cg01500402	16	2206715	0.000220759	0.0216181	MLST8
cg06563300	12	100357033	0.000220951	0.0216332	SLC17A8
cg10709671	19	7927230	0.000221107	0.0216448	CTXN1
cg24418589	22	28029350	0.000221175	0.0216455
cg04382470	17	45897609	0.000221187	0.0216455	MAPT
cg03268072	18	49006625	0.000221292	0.0216518
cg01420492	20	38721174	0.000221326	0.0216518
cg20225648	2	169825777	0.000221387	0.0216541	METTL5
cg16003966	3	150748605	0.000221461	0.021655
cg27447053	20	62220409	0.000221471	0.021655	HRH3
cg05863323	16	66856258	0.000221507	0.021655	NAE1
cg06124667	3	178392943	0.000221692	0.0216681	KCNMB2
cg07219955	6	46735801	0.000221715	0.0216681	PLA2G7
cg12880172	11	14309802	0.000221803	0.0216695	RRAS2
cg01697163	22	37639294	0.000221804	0.0216695	SH3BP1
cg07619954	5	141958879	0.000221946	0.0216793	PCDH12;RNF14
cg05776056	6	35776681	0.000222069	0.0216793	CLPSL2
cg21923525	18	9474145	0.000222095	0.0216793	RALBP1
cg01580666	5	57312491	0.000222102	0.0216793
cg01822942	17	82859565	0.000222127	0.0216793	TBCD
cg26801943	2	74653735	0.000222127	0.0216793	SEMA4F
cg10294468	19	6509771	0.000222306	0.0216905
cg21777154	1	184427170	0.000222343	0.0216905	C1orf21
cg27665860	11	69203206	0.000222353	0.0216905
cg22548551	12	6932263	0.000222446	0.021696	ATN1
cg15546356	2	10655639	0.000222569	0.0217007
cg12747822	9	115237750	0.000222569	0.0217007	DEC1
cg24369989	15	78641465	0.00022291	0.0217275	CHRNB4
cg00519063	1	93907878	0.000222918	0.0217275	GCLM
cg06315262	2	226600560	0.000223098	0.0217414
cg18675617	2	66580786	0.000223224	0.02175	AC007392.3
cg27584190	5	68533600	0.000223392	0.0217618	CTC-537E7.2
cg15446333	2	237125466	0.00022345	0.0217618	AC107079.1
cg23768127	9	38008502	0.00022348	0.0217618	RP11-613M10.9
ch.7.313144R	7	7787830	0.000223494	0.0217618	AC006465.3
cg01988891	12	54364600	0.000223572	0.0217658	GPR84;RP11-753H16.3;RP11-753H16.5
cg06472341	11	1073641	0.000223648	0.0217696	MUC2
cg22819833	2	191051991	0.000223727	0.0217736	STAT4
cg01065210	1	2404595	0.000223817	0.0217787
cg18397073	19	42096126	0.000223871	0.0217804	POU2F2
cg19270409	8	1482587	0.000223965	0.0217859
cg16953128	8	141023178	0.000224017	0.0217873
cg23806751	3	46948165	0.00022412	0.0217937	CCDC12
cg19334488	20	47921680	0.000224222	0.0217999
cg11387576	9	18260850	0.000224277	0.0218017
cg20088470	16	4539421	0.000224484	0.0218182	C16orf5
cg11726701	2	85771465	0.000224526	0.0218186	ATOH8
cg03888207	1	183780273	0.000224654	0.0218249
cg06753606	17	42185690	0.000224665	0.0218249	HCRT
cg07687172	16	86807047	0.000224733	0.0218278
cg26122129	8	30383603	0.000224784	0.0218291	CTD-3107M8.4;RBPMS
cg24764554	1	12376562	0.000224873	0.0218341	VPS13D
cg00433410	1	228044275	0.000224986	0.0218396
cg10419493	10	33272395	0.000225004	0.0218396	NRP1
cg08269714	9	127779499	0.000225222	0.0218571	SH2D3C
cg25028855	8	28702969	0.000225277	0.0218589	EXTL3
cg05275001	11	64730126	0.000225365	0.0218638	RASGRP2
cg05462233	10	76431288	0.000225534	0.0218695	C10orf11
cg25885280	11	70914061	0.000225562	0.0218695	SHANK2
cg14115749	19	19485635	0.000225576	0.0218695	GATAD2A
cg08743715	19	42529186	0.0002256	0.0218695	CEACAM1
cg12485620	11	128493342	0.000225635	0.0218695
cg20543426	3	55547066	0.000225671	0.0218695	ERC2
cg21228500	14	77642125	0.000225698	0.0218695
cg11143175	1	25871681	0.000225723	0.0218695	PAQR7
cg10848639	20	50456121	0.00022582	0.0218723
cg09062972	5	82018607	0.000225839	0.0218723
cg06903465	8	118210277	0.000225886	0.0218723
cg11165912	4	109298907	0.000225902	0.0218723
cg09531027	20	47663630	0.000226038	0.0218797	SULF2
cg19438468	6	56375115	0.00022607	0.0218797	COL21A1
cg26734250	3	184373608	0.000226092	0.0218797	THPO
cg10175417	19	29738038	0.000226146	0.0218799
cg07827420	17	77375682	0.000226168	0.0218799	SEPT9
cg08836984	1	210237184	0.000226428	0.0219014	SERTAD4
cg12258908	3	160948561	0.000226471	0.0219019	PPM1L
cg20798740	8	37703322	0.000226573	0.0219082
cg16465012	4	3525850	0.00022676	0.0219166	LRPAP1
cg17300669	16	68291250	0.000226771	0.0219166	SLC7A6;SLC7A6OS
cg09157320	2	226985353	0.000226776	0.0219166	RHBDD1
cg09419444	16	69924889	0.000226811	0.0219166	WWP2
cg05578819	3	127792211	0.000226893	0.021921	MGLL
cg21947482	4	10005261	0.000227122	0.0219394	RP11-448G15.1;SLC2A9
cg04637518	9	131529720	0.000227225	0.0219458	UCK1
cg26777809	6	53830535	0.000227269	0.0219464
cg04472227	3	13890957	0.000227565	0.0219681
cg26423824	17	27571799	0.000227584	0.0219681	KSR1
cg14930633	22	46123253	0.000227615	0.0219681
cg13948934	2	240132646	0.000227644	0.0219681	MYEOV2
cg23423412	5	96048742	0.000227811	0.0219805	RP11-254I22.1;CTD-2337A12.1
cg16534508	5	179223107	0.000227881	0.0219837
cg09918563	13	113094407	0.000228032	0.0219946	MCF2L
cg15542753	22	21608152	0.000228075	0.0219951	UBE2L3
cg07488549	10	104293218	0.000228174	0.022001	GSTO2
cg16298760	2	66578381	0.000228305	0.0220101	AC007392.3
cg18818299	16	30715255	0.000228457	0.0220198	SRCAP
cg10497909	14	75623567	0.000228513	0.0220198	FLVCR2
cg26394870	1	1433161	0.00022852	0.0220198	RP4-758J18.10
cg07045818	20	47988881	0.00022868	0.0220316	RP11-347D21.3
cg02224516	6	25218663	0.000228978	0.022055	CMAHP
cg22879834	2	238260950	0.000229021	0.022055	PER2
cg24694329	19	18781510	0.000229036	0.022055	CRTC1
cg17653203	4	2931988	0.000229141	0.0220615	MFSD10
cg04504205	20	47317685	0.000229239	0.0220672	ZMYND8
cg10351056	5	39703238	0.000229303	0.0220698
cg11544138	19	1003456	0.000229411	0.0220765
cg02323805	11	102013083	0.000229541	0.0220773
cg16275316	11	73405213	0.000229556	0.0220773	FAM168A;RP11-809N8.4
cg23834812	17	78504719	0.000229575	0.0220773
cg00814752	18	59274474	0.000229597	0.0220773	RAX
cg13398658	3	44939879	0.000229607	0.0220773	ZDHHC3
cg20045040	22	21698653	0.000229713	0.0220832	YPEL1
cg26620356	5	176362235	0.000229745	0.0220832	KIAA1191
cg09335159	11	129278041	0.000229842	0.022087	ARHGAP32
cg01561599	19	44774574	0.000229871	0.022087
cg09537279	5	179378557	0.000229898	0.022087	RP11-443C10.2;RP11-443C10.1
cg12399687	15	66657241	0.000230027	0.0220958
cg10439209	22	37858484	0.000230127	0.0220998	EIF3L
cg15517833	7	83353776	0.000230145	0.0220998	AC079799.2
cg14867779	16	57804502	0.000230216	0.0221012	KIFC3;CTD-2600O9.1
cg09544111	17	45382492	0.000230235	0.0221012
cg03506099	14	64632680	0.000230341	0.0221042
cg13359161	4	123631742	0.000230342	0.0221042
cg24139737	10	49115663	0.000230393	0.0221055	VSTM4
cg04124726	7	79457364	0.000230445	0.0221068	MAGI2-AS3
cg10058850	16	718068	0.000230539	0.0221089	METRN;MSLN
cg21296503	11	45026331	0.000230636	0.0221089
cg02330818	20	63369705	0.000230679	0.0221089	RP11-261N11.8;CHRNA4
cg25410105	6	150624504	0.00023076	0.0221089	RP11-136K14.2;PLEKHG1
cg05399872	1	15944954	0.00023077	0.0221089	ZBTB17
cg00336108	10	78359087	0.000230807	0.0221089	RP11-90J7.3
cg00979937	17	50920770	0.000230825	0.0221089
cg04588003	8	29110416	0.000230826	0.0221089	CTD-2647L4.1
cg05922453	16	50391503	0.000230921	0.0221089	RP11-21B23.2
cg19516073	4	138276070	0.000230936	0.0221089
cg26846380	1	205693737	0.000230947	0.0221089
cg13594398	16	3677607	0.000230952	0.0221089	TRAP1;DNASE1
cg23868525	7	42844483	0.000230971	0.0221089	AC010132.10
cg03331562	2	111688722	0.000230997	0.0221089
cg02212548	20	32652682	0.000231073	0.0221094	C20orf203
cg21077120	22	31082758	0.000231078	0.0221094	SMTN;MTMR3
cg12918878	17	61313468	0.000231168	0.0221145
cg06087453	5	74464878	0.000231212	0.022115	CTC-419K13.1
cg15897209	11	114280675	0.000231426	0.0221276	RP11-64D24.2;NNMT
cg05807943	10	133279117	0.000231446	0.0221276
cg22538044	5	179379196	0.000231512	0.0221276	RP11-443C10.1
cg23329272	5	180658924	0.000231605	0.0221276
cg06881145	9	129314214	0.00023162	0.0221276
cg03978389	11	126777084	0.000231622	0.0221276	KIRREL3
cg17006260	13	110422966	0.000231629	0.0221276
cg05966699	3	112111912	0.000231646	0.0221276	MIR567;C3orf52
cg21896311	14	99538413	0.00023171	0.02213	CCDC85C
cg02412803	16	1049138	0.000231791	0.0221342
cg10072509	21	46081326	0.000231863	0.0221374
cg19772161	6	3746336	0.000232233	0.0221691	PXDC1
cg03523404	2	149611705	0.000232318	0.0221736	U6;AC144449.1
cg06561188	11	12723814	0.000232371	0.022175	TEAD1
cg19065987	20	1946050	0.000232424	0.0221758	RP4-684O24.5
cg22645539	7	100167473	0.000232471	0.0221758	GAL3ST4
cg26180263	14	57962671	0.000232493	0.0221758	SLC35F4
cg03496068	2	69936840	0.000232593	0.0221784	MXD1
cg24786369	11	120702815	0.000232596	0.0221784	GRIK4
cg06044751	4	168868679	0.000232708	0.0221805	PALLD;CBR4
cg25913016	2	201419242	0.000232713	0.0221805	TRAK2
cg17930194	9	122220555	0.000232749	0.0221805	LHX6
cg23579490	11	88345120	0.000232774	0.0221805
cg13543355	14	76883670	0.000232811	0.0221805
cg15890774	3	55490095	0.000232875	0.0221805	WNT5A
cg18341600	6	137777476	0.000232892	0.0221805
cg04026326	2	28979970	0.000232922	0.0221805	FAM179A
cg14273229	13	80362139	0.000233003	0.0221846
cg08017497	2	216274130	0.000233139	0.0221939
cg21866931	7	75878633	0.000233204	0.0221965	RHBDD2
cg12325049	3	9947982	0.000233273	0.022198	PRRT3;PRRT3-AS1
cg00387200	10	121682812	0.000233322	0.022198
cg22174184	18	24922873	0.000233334	0.022198
cg24425705	19	18593404	0.000233435	0.0222033	CRLF1
cg01858449	7	33511843	0.000233466	0.0222033	BBS9
cg16626764	14	90610828	0.000233504	0.0222033	TTC7B
cg20941110	15	83285067	0.000233666	0.0222119	BNC1;RP11-382A20.4
ch.2.1894803R	2	85715724	0.000233671	0.0222119
cg07935287	18	56651116	0.000233731	0.022214	WDR7;TXNL1
cg02036215	1	5716720	0.000233897	0.0222263
cg24124548	9	127767328	0.000234103	0.0222422	SH2D3C
cg16540658	5	138275299	0.000234273	0.0222547	GFRA3
cg22476550	20	38961912	0.000234332	0.0222567	DHX35
cg02269431	16	67704353	0.000234487	0.0222595	GFOD2
cg04273422	19	6498776	0.000234488	0.0222595
cg20655334	5	139742277	0.000234496	0.0222595	CTB-35F21.2;CTB-35F21.1
cg18885340	4	6886424	0.000234515	0.0222595
cg17657285	11	130132470	0.000234559	0.0222601	APLP2
cg17280514	2	241814105	0.000234649	0.0222626	NEU4
cg13413719	6	3592653	0.000234705	0.0222626
cg03161912	5	133894210	0.000234724	0.0222626
cg15612657	13	21922228	0.000234749	0.0222626
cg13899648	1	167499165	0.000234808	0.0222626	CD247
cg22807608	17	17691405	0.000234839	0.0222626	RAI1
cg22200236	5	178330065	0.000234852	0.0222626
cg09126859	12	51850279	0.000234915	0.0222649	RP11-923I11.5
cg05061804	9	132407030	0.000235144	0.022282	TTF1
cg27583853	17	43847037	0.000235211	0.022282	CD300LG
cg26676273	1	92503649	0.000235332	0.022282
cg02579706	3	188242834	0.000235342	0.022282	LPP
cg05367863	2	158755982	0.000235347	0.022282
cg13592980	19	2032734	0.000235361	0.022282
cg21210041	17	29116813	0.000235368	0.022282	MYO18A
cg07579438	8	19085048	0.000235423	0.022282	PSD3;RP11-1080G15.1
cg03434348	17	27245646	0.000235467	0.022282
cg26647197	5	141420831	0.000235476	0.022282	PCDHGA11
cg09303642	12	54297034	0.000235587	0.0222852	RP11-968A15.8;NFE2
cg04336171	20	57030200	0.000235615	0.0222852
cg14439101	17	69504007	0.000235639	0.0222852
cg11216273	7	66541948	0.000235663	0.0222852	GS1-124K5.11
cg14122599	9	121741346	0.000235783	0.022293	DAB2IP
cg18519905	11	95556595	0.00023591	0.0222996
cg20637770	1	212698883	0.000235969	0.0222996	BATF3
cg03267470	10	70531335	0.000235988	0.0222996
cg12999183	2	44962563	0.000236079	0.0222996	AC012354.6
cg27228976	2	130229606	0.000236081	0.0222996	AC018804.7
cg04706627	19	55325384	0.000236187	0.0222996	TMEM150B
cg01311655	16	445875	0.00023619	0.0222996
cg20663219	7	73716191	0.000236204	0.0222996	STX1A
cg07647825	13	28719313	0.000236257	0.0222996	SLC46A3
cg13681847	2	46368091	0.000236261	0.0222996
cg00735013	7	1513450	0.000236274	0.0222996
cg07494553	16	50294759	0.00023662	0.0223287	ADCY7
cg19151532	16	19760526	0.000236847	0.0223465	IQCK
cg13656338	12	116516853	0.000237063	0.0223545	RP11-148B3.1
cg14982653	15	98981187	0.000237069	0.0223545	PGPEP1L;RP11-654A16.3
cg00689534	15	78989688	0.000237107	0.0223545	RASGRF1
cg03745207	22	24519316	0.00023715	0.0223545	UPB1
cg05157970	17	82090992	0.000237155	0.0223545	FASN
cg09636442	13	114226376	0.000237161	0.0223545
cg18477569	6	90241415	0.000237394	0.0223672	BACH2
cg00447837	6	131864111	0.000237398	0.0223672	ENPP1
cg09074040	15	64927224	0.000237411	0.0223672	ANKDD1A
cg00138126	20	57711641	0.000237742	0.0223948	PMEPA1
cg08393089	19	16248625	0.000237953	0.0224111
cg00279867	16	49774107	0.000238082	0.0224156	ZNF423
cg17065283	12	120147106	0.000238087	0.0224156
cg21135033	11	46346207	0.000238116	0.0224156	DGKZ
cg21858607	3	71444499	0.000238315	0.022429	FOXP1
cg27195914	16	66873557	0.00023834	0.022429	NAE1
cg01737100	17	8326812	0.000238374	0.022429
cg20760920	15	68470665	0.000238419	0.0224297
cg27056016	17	77200678	0.000238601	0.0224426	SEC14L1
cg24780501	11	2869220	0.000238656	0.0224426	KCNQ1DN
cg08670465	5	170298096	0.000238715	0.0224426	LCP2
cg27251488	11	130212582	0.000238816	0.0224426
cg23987336	17	8056589	0.000238863	0.0224426
cg04789975	6	7900375	0.000238912	0.0224426	TXNDC5;RP1-126E20.3
cg24421870	11	119419564	0.000238931	0.0224426	THY1;RP11-305N23.1
cg21468244	16	68770942	0.000238972	0.0224426	CDH1
cg01344051	8	30164835	0.000238976	0.0224426	LEPROTL1;DCTN6
cg12011909	2	236210683	0.00023905	0.0224426	U1;AC079135.1
cg20587300	15	85335885	0.000239056	0.0224426	AKAP13
cg06590576	4	16044079	0.00023912	0.0224426	PROM1
cg02980670	4	1670242	0.000239136	0.0224426	FAM53A
cg14611112	9	136748899	0.000239143	0.0224426	LCN6
cg15931870	14	36756418	0.000239182	0.0224426	SLC25A21
cg16540258	12	27822242	0.000239204	0.0224426
cg07331286	21	15204558	0.000239239	0.0224426
cg13482831	10	13234796	0.000239249	0.0224426	UCMA
cg00296804	12	29066386	0.000239396	0.022445
cg13804838	17	82095146	0.000239404	0.022445	FASN
cg06255715	3	52075332	0.000239413	0.022445	POC1A
cg07290920	4	20395244	0.000239428	0.022445
cg10657228	8	10528712	0.000239469	0.0224452	PRSS55;RP11-981G7.4
cg04854328	5	93579122	0.000239572	0.0224513	RP11-65F13.2
cg21787386	12	49056343	0.000239741	0.0224577	MLL2
cg17041511	17	63432259	0.000239751	0.0224577
cg03021210	14	59161911	0.000239803	0.0224577
cg27404023	2	161427483	0.000239817	0.0224577	AC009487.5;SLC4A10
cg08006263	20	32539199	0.000239847	0.0224577
cg03091668	22	24507434	0.000239907	0.0224577	UPB1
cg24743290	11	95149283	0.00023991	0.0224577	RP11-712B9.2
cg04747395	6	13419849	0.000240005	0.0224615
cg24084719	19	38681265	0.000240027	0.0224615	ACTN4
cg03026328	2	88853260	0.000240085	0.022463	IGKJ5;AC096579.13
cg14975955	16	89502184	0.000240137	0.022463	RP11-104N10.1;SPG7
cg27203645	5	173324789	0.000240158	0.022463	STC2
cg10920225	4	156830635	0.000240348	0.0224771	PDGFC
cg13524774	16	66536744	0.000240442	0.0224792	TK2
cg26501049	6	119150012	0.000240448	0.0224792	FAM184A
cg09354692	6	159701618	0.00024055	0.022484	SOD2
cg08876274	1	3111666	0.000240596	0.022484
cg11488469	3	56778925	0.000240615	0.022484	ARHGEF3
cg15539379	8	71047786	0.000240666	0.0224853
cg22416867	15	58246390	0.000240721	0.0224868	ALDH1A2
cg24461557	6	43924432	0.000240819	0.0224877
cg08487985	12	27014879	0.000240848	0.0224877	TM7SF3
cg13581779	3	171843411	0.000240872	0.0224877	TMEM212
cg22881200	3	195213924	0.000240885	0.0224877	U6;XXYLT1
cg11858609	9	134880497	0.000241038	0.0224984	FCN2
ch.X.772254F	23	47204296	0.000241224	0.0225121	UBA1;INE1
cg00725138	22	19729033	0.000241315	0.0225135
cg27083040	5	149430498	0.000241316	0.0225135	MIR145
cg03076440	6	44138622	0.000241412	0.0225189	TMEM63B
cg12644845	7	150477544	0.000241476	0.0225213
cg09132711	14	57533152	0.000241554	0.022525
cg26460931	1	6702070	0.000241673	0.0225325	DNAJC11
cg00438946	6	34247698	0.000241886	0.0225487	C6orf1
cg03545227	2	219308378	0.000242002	0.0225559	PTPRN
cg00134415	22	38460684	0.000242145	0.0225656
cg02298281	2	16336330	0.000242324	0.0225788
cg07240002	9	131706215	0.000242476	0.0225892	RAPGEF1
cg05803338	11	47152353	0.000242613	0.0225966	C11orf49
cg26819783	2	239731753	0.000242632	0.0225966
cg24588360	12	25713403	0.000242746	0.0226036
cg22306155	18	48026400	0.000242862	0.0226087
cg01678878	16	81238824	0.00024289	0.0226087	BCMO1
cg03896589	2	56183153	0.000242917	0.0226087	AC007743.1;CCDC85A
cg10671932	12	12032134	0.000243139	0.0226247
cg07581395	11	68128215	0.000243166	0.0226247	CTD-2655K5.1
cg18891698	12	56255089	0.000243214	0.0226252	ANKRD52
cg17347326	17	79805627	0.000243249	0.0226252
cg15735523	16	4030765	0.000243343	0.022627	RP11-462G12.4;ADCY9
cg06657059	7	51223460	0.000243346	0.022627	COBL
cg20688651	12	65826974	0.000243397	0.0226281	HMGA2;RPSAP52
cg07149971	7	33727140	0.000243488	0.022633	RP11-89N17.1
cg04997275	2	207558501	0.000243673	0.0226466	CREB1
cg20815919	3	127737361	0.000243747	0.0226468	MGLL
cg06094235	2	62570102	0.000243752	0.0226468
cg15813303	9	136662349	0.000243852	0.0226525	EGFL7
cg05125641	11	2482076	0.000243944	0.0226572	KCNQ1
cg07241917	1	220896357	0.000243981	0.0226572
cg17265358	4	787484	0.000244219	0.0226746	CPLX1
cg15928524	17	17696229	0.000244246	0.0226746	RAI1
cg02957897	3	12922176	0.000244328	0.0226786
cg07766402	17	2240290	0.000244516	0.0226924	SMG6
cg04678096	15	49256137	0.000244589	0.0226956	GALK2
cg14010367	23	47203358	0.000244658	0.0226984	UBA1
cg15756507	17	67475345	0.000244864	0.022714
cg22820257	13	48579342	0.000244962	0.0227151	LINC00462
cg02002281	11	66285738	0.000244996	0.0227151	YIF1A
cg16772064	2	33270804	0.000245031	0.0227151
cg15805720	4	85370489	0.000245033	0.0227151
cg14422879	2	240990139	0.000245073	0.0227152
cg12779467	1	24254695	0.000245213	0.0227244
cg12045715	19	901805	0.00024525	0.0227244
cg22479161	5	17119951	0.000245358	0.0227288
cg19761594	12	54301232	0.000245405	0.0227288	NFE2;COPZ1;RP11-968A15.8
cg25028736	4	184635593	0.000245429	0.0227288
cg07239613	16	67017102	0.000245453	0.0227288
cg19635505	14	20435396	0.000245743	0.0227443	KLHL33
cg10458455	2	1676606	0.000245759	0.0227443	PXDN
cg15225282	1	2015722	0.000245765	0.0227443	RP11-547D24.1
cg21108403	4	3315901	0.000245834	0.0227443	RGS12
cg07566563	6	44333691	0.000245861	0.0227443	TMEM151B
cg17928869	17	41666290	0.000245927	0.0227443
cg15868692	13	110353226	0.000245931	0.0227443
cg10388279	16	23564871	0.000245981	0.0227443	UBFD1
cg08248964	22	46389325	0.000245997	0.0227443
cg01197864	18	8789570	0.000246059	0.0227443	SOGA2
cg12592721	6	129252358	0.000246073	0.0227443	RP11-73O6.4
cg07883832	13	50910723	0.000246087	0.0227443	RNASEH2B-AS1;RNASEH2B
cg20176142	8	80496122	0.00024631	0.0227492
cg11238902	2	54108128	0.000246321	0.0227492
cg12422704	17	1177400	0.000246328	0.0227492	ABR
cg27112370	7	2314849	0.000246335	0.0227492	SNX8
cg06531025	19	12975579	0.000246356	0.0227492
cg09803262	7	96993296	0.000246374	0.0227492	DLX6-AS1
cg13857168	17	77419813	0.000246577	0.0227595	SEPT9
cg02846312	16	11762620	0.000246613	0.0227595	ZC3H7A
cg20004985	16	58684288	0.000246644	0.0227595	SLC38A7
cg09378484	9	88652659	0.000246687	0.0227595	RP13-60M5.2
cg18852430	20	62242209	0.000246708	0.0227595	OSBPL2
cg16994651	1	110082603	0.000246722	0.0227595	RP4-773N10.6
cg12421110	13	41461595	0.000246807	0.0227595
cg21136163	12	31594259	0.000246841	0.0227595	RNU5F-4P;DENND5B-AS1
cg13939072	2	215834104	0.000246872	0.0227595	AC122136.1
cg12211095	12	94282932	0.000246875	0.0227595	RP11-1105G2.3
cg15409679	12	11807438	0.000247027	0.0227699	ETV6
cg15908108	7	77914453	0.000247096	0.0227727	PHTF2
cg08403778	10	93316787	0.000247182	0.0227769	MYOF
cg03875700	7	21851414	0.000247245	0.0227791	DNAH11
cg20227165	11	45094268	0.000247316	0.0227822	PRDM11
cg25683811	6	170081845	0.000247359	0.0227825
cg25532922	2	30230357	0.000247422	0.0227847	LBH
cg15326513	17	57782216	0.000247544	0.0227895
cg05402424	2	232488494	0.000247552	0.0227895	ECEL1
cg13278052	2	120384988	0.000247666	0.0227931
cg17159550	6	41935434	0.000247669	0.0227931	CCND3
cg07602847	11	65777766	0.000247727	0.0227941	AP5B1
cg20518242	1	26126565	0.000247759	0.0227941
cg24986861	20	48702916	0.000247855	0.0227974
cg13688202	14	64763569	0.0002479	0.0227974	SPTB
cg24073352	19	11426459	0.000247915	0.0227974	CCDC151
cg19692743	11	63506332	0.000247979	0.0227974	LGALS12
cg20869266	12	3607604	0.000248007	0.0227974	EFCAB4B
cg18591842	4	20533360	0.000248028	0.0227974	SLIT2
cg21854837	20	31685569	0.000248186	0.022802	RP11-243J16.7
cg11889721	3	188951056	0.000248256	0.022802	TPRG1
cg00946888	7	29192994	0.000248258	0.022802	CHN2;CPVL
cg13065008	11	12118894	0.00024827	0.022802	MICAL2
cg08276755	20	31608911	0.000248274	0.022802
cg01316071	14	95410659	0.000248331	0.0228036	LINC00341
cg23077491	12	109310558	0.000248416	0.0228074	FOXN4
cg24414191	20	56851360	0.000248449	0.0228074
cg18156592	3	69094738	0.00024849	0.0228076	ARL6IP5
cg19932737	16	30694170	0.0002486	0.022814
cg05444304	2	31219809	0.000248742	0.0228203	CAPN14
cg10091775	15	63382724	0.000248747	0.0228203	CA12
cg00445405	2	63054709	0.000248861	0.0228272	OTX1
cg01357892	3	126472338	0.000248974	0.022834
cg12517875	21	46003340	0.000249149	0.0228427	COL6A1
cg13840150	11	11391856	0.000249168	0.0228427
cg05460776	16	3981230	0.000249225	0.0228427
cg22193913	22	21583138	0.000249226	0.0228427	UBE2L3
cg10845251	19	19203525	0.000249294	0.0228445	NR2C2AP
cg18198521	15	73294028	0.000249324	0.0228445	NEO1
cg15805955	13	28705576	0.000249508	0.0228579	SLC46A3
cg21526357	17	2795955	0.000249615	0.022863	RAP1GAP2
cg22048683	20	51769221	0.000249642	0.022863	ATP9A
cg22734058	2	237669848	0.000249823	0.0228675	LRRFIP1
cg19267205	1	9721905	0.00024984	0.0228675	PIK3CD
cg15206473	6	35081836	0.000249853	0.0228675
cg06613034	18	25921719	0.000249862	0.0228675
cg16064425	14	100645011	0.000249915	0.0228675
cg14326305	9	104810873	0.000249927	0.0228675
cg19212523	1	160811415	0.000250024	0.0228728	LY9
cg22789388	17	50164074	0.000250074	0.0228738	RP11-893F2.14;SGCA
cg21805866	5	133266381	0.000250113	0.0228738	CTB-49A3.4
cg14385245	15	83285013	0.00025042	0.0228909	BNC1;RP11-382A20.4
cg13215467	9	95484472	0.000250432	0.0228909	PTCH1
cg04951371	2	3314089	0.000250456	0.0228909	TSSC1
cg07047815	11	1888426	0.000250456	0.0228909	LSP1
cg24821554	13	51065817	0.000250552	0.022896	GUCY1B2
cg00123478	4	10456541	0.000250612	0.0228973	ZNF518B
cg00503302	3	62369644	0.000250645	0.0228973	RP11-204J18.3
cg20541370	6	44581338	0.00025072	0.0228993
cg12622309	17	40547514	0.000250756	0.0228993
cg27662477	20	50330842	0.000250784	0.0228993
cg14885335	1	22756552	0.000250863	0.0229022
cg22562631	4	10002140	0.000250895	0.0229022	SLC2A9
cg08951442	8	101393713	0.000250988	0.0229053	KB-1930G5.3
cg09230518	1	19903907	0.000251051	0.0229053
cg25479166	19	45879313	0.000251068	0.0229053
cg02830207	11	67423280	0.000251086	0.0229053	CARNS1
cg19564867	11	1906293	0.00025113	0.0229058	AC051649.16
cg25313468	4	56907142	0.00025121	0.0229095	REST
cg06592374	9	93209481	0.000251425	0.0229256	WNK2
cg20280253	9	137917382	0.000251472	0.0229257	CACNA1B
cg00988050	13	99854503	0.000251506	0.0229257
cg06228828	13	50078912	0.000251664	0.0229366	DLEU2
cg08866897	11	61778766	0.000251928	0.0229571	C11orf9;RP11-467L20.9
cg26621431	5	109316787	0.000252087	0.0229646	CTD-2587M2.1
cg08618451	5	96781684	0.00025212	0.0229646	ERAP1
cg12655879	9	133739480	0.000252128	0.0229646	SARDH
cg24112733	7	38215977	0.00025227	0.0229711	STARD3NL
cg25542694	22	47631582	0.000252279	0.0229711	RP11-191L9.4;RP11-191L9.6
cg15246767	1	20638018	0.00025252	0.0229835	PINK1
cg19022557	1	108126694	0.00025253	0.0229835
cg07048996	7	36157879	0.000252547	0.0229835
cg15782683	9	121234843	0.000252572	0.0229835	RP11-477J21.5;GSN
cg14990198	16	87964215	0.000252781	0.0229989	BANP
cg12121162	6	144583425	0.00025301	0.0230119	UTRN
cg01675440	17	9010334	0.000253034	0.0230119
cg17542333	11	10652297	0.000253111	0.0230119	MRVI1
cg13163169	19	10748814	0.000253117	0.0230119
cg08268887	19	49473905	0.00025312	0.0230119	FLT3LG
cg03198733	12	7060280	0.000253288	0.0230235	C1S
cg22268740	1	94593228	0.000253328	0.0230235	RP11-86H7.6
cg06744760	4	8344918	0.000253396	0.0230262
cg12859562	17	8103731	0.000253575	0.0230388
cg17492717	5	139382530	0.0002541	0.023083	SLC23A1
cg00736744	1	66282374	0.000254165	0.0230853
cg12535109	2	215843647	0.00025434	0.0230976	AC122136.1
cg13735645	4	7287755	0.000254443	0.0231014
cg13806029	10	129411359	0.000254461	0.0231014
cg07557423	4	42655886	0.000254554	0.0231062
cg11894057	1	203286715	0.000254886	0.0231328	RP11-134P9.3
cg20849150	1	59057321	0.000255035	0.0231342	RP11-145M4.2;RP11-145M4.1;RP11-145M4.3
cg05044778	3	127016882	0.000255046	0.0231342
cg21850038	3	128608586	0.00025506	0.0231342
cg27342129	16	49823399	0.000255121	0.0231342	ZNF423
cg02880380	2	39594037	0.000255122	0.0231342	AC007246.3
cg20464405	19	4785468	0.000255139	0.0231342
cg00174851	7	134458229	0.000255487	0.0231622	AKR1B1
cg16466065	17	81172974	0.000255562	0.0231653	AATK-AS1
cg04250765	10	22955685	0.000255628	0.0231677	ARMC3
cg03020208	12	49961179	0.000255778	0.0231777	RP11-469H8.6;AQP5
cg11819703	9	136745865	0.00025596	0.0231906	LCN6
cg20831413	11	72749506	0.000256041	0.0231944	ARAP1
cg21146795	6	170295150	0.000256238	0.0232085	FAM120B
cg05139829	8	88243498	0.000256522	0.0232307	MMP16
cg23248055	4	56291	0.000256652	0.0232389	ZNF595
cg16379814	10	110546453	0.000256826	0.0232459
cg03590492	9	135085911	0.000256852	0.0232459	OLFM1
cg25788088	4	1544738	0.000256861	0.0232459
cg20333631	11	88511284	0.000256907	0.0232459	GRM5-AS1
cg24801608	14	93975014	0.000256929	0.0232459	ASB2
cg14381047	7	131326768	0.000256983	0.0232472	AC018642.1;MKLN1
cg12116457	1	153773783	0.000257117	0.0232557	INTS3;SLC27A3
cg13363072	19	2719992	0.000257185	0.0232576	DIRAS1
cg18410341	3	72311012	0.000257217	0.0232576
cg21768353	10	113522657	0.000257335	0.0232606
cg20045613	3	196939680	0.000257339	0.0232606	NCBP2;NCBP2-AS1
cg16547400	20	48215425	0.00025737	0.0232606
cg26837730	5	141945161	0.000257449	0.0232612	PCDH12
cg06852132	16	84937439	0.000257457	0.0232612	RP11-254F19.3
cg02705619	16	57025650	0.00025764	0.0232742	NLRC5
cg02585897	1	165767746	0.000257754	0.0232778	RP11-466F5.8;TMCO1
cg07504762	1	31583321	0.00025776	0.0232778	TINAGL1
cg04272473	20	48801575	0.000257906	0.0232875
cg15337815	5	150555815	0.000258061	0.0232978	NDST1
cg07432573	11	75329059	0.000258178	0.0233	ARRB1
cg04834402	2	233833047	0.000258198	0.0233	HEATR7B1
cg01151995	16	67156338	0.000258245	0.0233	TRADD
cg23524354	13	112220536	0.000258296	0.0233
cg01505705	11	86673804	0.000258332	0.0233	ME3
cg22965677	17	73824438	0.000258368	0.0233	LINC00469
cg23678274	11	11545663	0.000258386	0.0233	GALNTL4
cg22791700	17	5587366	0.000258474	0.0233	NLRP1
cg21503616	14	50775332	0.000258484	0.0233
cg00917251	1	24503497	0.000258513	0.0233	RCAN3
cg25764534	8	22628208	0.000258524	0.0233	BIN3
cg24239690	7	5596322	0.000258725	0.023313	FSCN1
cg00083059	6	39934609	0.000258773	0.023313	MOCS1
cg20128158	23	119669572	0.000258805	0.023313	SEPT6
cg14485445	11	76182359	0.000258829	0.023313
cg04118080	19	50933801	0.000258932	0.0233188
cg09499939	19	16862784	0.000259097	0.0233278
cg21618197	9	35611402	0.000259112	0.0233278	CD72
cg19930417	17	82321686	0.000259298	0.0233386	SECTM1
cg09175221	16	51939608	0.000259313	0.0233386
cg13477178	10	329308	0.000259432	0.0233386
cg02907489	22	46727954	0.000259466	0.0233386	CERK
cg00393531	18	9139652	0.000259487	0.0233386	ANKRD12
cg02067251	22	30302525	0.000259543	0.0233386	TBC1D10A;MTMR3
cg18378013	9	133738878	0.00025955	0.0233386	SARDH
cg00583535	1	201190778	0.000259552	0.0233386	IGFN1
cg25436157	18	23438598	0.000259763	0.0233516	TMEM241
cg08475134	11	86743543	0.000259784	0.0233516	CTD-2005H7.2
cg24109934	7	139453409	0.000259832	0.0233516	KLRG2
cg20954870	5	173643251	0.000259856	0.0233516	CTB-43E15.1
cg18534491	14	24171946	0.000260181	0.0233718	REC8
cg10618790	7	78967760	0.000260185	0.0233718	MAGI2-IT1
cg22411432	11	117838260	0.000260203	0.0233718	FXYD6;RP11-728F11.6
cg14558793	7	80902878	0.000260241	0.0233718	SEMA3C
cg21212108	1	47766247	0.000260317	0.023375	RP11-543D5.2
cg09056288	3	101778768	0.000260664	0.0234025	FAM55C
cg00941658	20	59988922	0.000260705	0.0234027	CDH26
cg24342003	15	65347099	0.000260749	0.023403	IGDCC3
cg08059112	19	2294888	0.000260889	0.0234088	LINGO3
cg23362108	11	57542500	0.000260894	0.0234088	SMTNL1
cg01514449	13	67134472	0.000261037	0.023416
cg07629125	13	57724881	0.000261055	0.023416	PCDH17
cg23747996	8	144498109	0.000261124	0.0234163	CTD-2517M22.14;CTD-2517M14.5;PPP1R16A
cg11787891	7	137970776	0.000261138	0.0234163
cg06754987	1	43978578	0.000261308	0.0234279	B4GALT2
cg20212279	2	96147369	0.000261386	0.0234303	AC012307.2
cg16412956	12	16606848	0.000261442	0.0234303	LMO3;MGST1
cg21532432	11	2144204	0.000261455	0.0234303	INS-IGF2;IGF2
cg23460823	3	170726846	0.000261636	0.0234418	CLDN11
cg05919222	22	49574803	0.000261663	0.0234418	RP1-29C18.9
cg20083324	6	13485951	0.000261902	0.0234584	GFOD1-AS1;GFOD1;AL583828.1
cg20136951	1	2413961	0.000261941	0.0234584	PEX10
cg12159166	11	75938869	0.000261969	0.0234584	UVRAG
cg19424032	8	22715708	0.000262009	0.0234584	RP11-459E5.1
cg25140751	15	78127533	0.000262171	0.0234693	CIB2
cg08085772	3	12176660	0.000262533	0.0234981	SYN2
cg14266527	4	150580146	0.000262686	0.0235082	RP11-1336O20.2;LRBA
cg01094301	19	47241955	0.000262781	0.0235131
cg24845595	1	156844696	0.000262882	0.0235185	INSRR;NTRK1
cg18044623	11	128566053	0.000262967	0.0235225	ETS1
cg06563313	8	72102205	0.000263161	0.0235357	RP11-383H13.1
ch.1.217016503F	1	218776538	0.000263195	0.0235357
cg03897951	11	125155620	0.000263281	0.0235398
cg18544413	12	64625662	0.000263391	0.023546	RASSF3
cg08217852	3	13565402	0.000263434	0.0235463	FBLN2
cg01895612	11	1999056	0.000263581	0.023554	H19
cg11079129	5	173242913	0.000263641	0.023554
cg18147080	1	18917627	0.000263642	0.023554
cg09470643	1	11783756	0.000263689	0.0235547	C1orf167
cg13609714	20	1306752	0.000263892	0.0235692	SNPH
cg19894470	16	14202485	0.000264088	0.023583	MKL2
cg21487099	5	1201493	0.000264173	0.023587	SLC6A19
cg05929675	7	28412479	0.000264244	0.0235898	CREB5
cg01925267	20	41374856	0.000264323	0.0235915
cg25840824	20	57694519	0.000264344	0.0235915	PMEPA1
cg22610980	12	69689310	0.000264433	0.0235958	BEST3
cg26709579	16	1024308	0.000264651	0.0236117
cg02374934	15	40936538	0.000264715	0.0236127
cg11047279	10	78400087	0.000264744	0.0236127	RP11-90J7.3
cg13489576	3	197258541	0.000264925	0.0236251	DLG1
cg17652600	7	129796676	0.000264964	0.0236251
cg09533390	3	68004130	0.000265063	0.0236304	FAM19A1
cg03916430	6	30831897	0.000265162	0.0236346	LINC00243
cg21263519	4	751878	0.000265192	0.0236346	PCGF3
cg06303635	10	45463311	0.000265375	0.0236474	MARCH8
cg20833901	21	39095259	0.000265472	0.0236524	TMPRSS3
cg09054905	8	21738370	0.00026553	0.0236539	GFRA2
cg27366693	17	77769414	0.000265643	0.0236587
cg07128466	9	129270790	0.000265664	0.0236587
cg06684142	13	43128919	0.000265819	0.0236688
cg26941178	13	45373331	0.00026593	0.0236751	TPT1-AS1
cg23988260	11	9139591	0.000266024	0.0236799	SCUBE2;DENND5A
cg13428086	1	10683159	0.000266122	0.023685	CASZ1
cg04349379	6	36954535	0.000266238	0.0236918	PI16
cg22550931	19	11254904	0.000266319	0.0236953
cg24852032	6	33428446	0.000266545	0.0237103	SYNGAP1
cg12555045	22	38767422	0.000266586	0.0237103	SUN2
cg09580130	8	25479425	0.000266609	0.0237103	CDCA2
cg03505117	4	112520452	0.000266818	0.0237229	RP11-402J6.1
cg08933220	12	1619748	0.000266866	0.0237229	WNT5B
cg10297486	12	5561143	0.000266872	0.0237229	ANO2
cg08912361	1	159958001	0.000266962	0.0237273
cg15724876	3	30673179	0.000267051	0.0237316	TGFBR2
cg09384400	3	42505430	0.00026713	0.023735	VIPR1
cg08136042	12	51819293	0.000267181	0.0237358	RP11-923I11.6
cg13071553	10	104304736	0.000267227	0.0237361
cg10761479	1	32737534	0.000267268	0.0237361
cg20919287	12	53173556	0.000267305	0.0237361	CSAD;RP11-1136G11.7
cg06732687	14	55832571	0.000267381	0.0237392
cg08195981	1	247079626	0.000267477	0.0237441	ZNF670
ch.9.113042395R	9	111240294	0.000267614	0.0237527	RP11-202G18.1
cg22490365	16	85915250	0.000267711	0.0237576	IRF8
cg04602329	3	149134824	0.000267876	0.0237655	HPS3
cg08663825	8	133654698	0.000267881	0.0237655
cg16621400	10	7185612	0.000268039	0.0237745
cg00127781	3	50372451	0.000268064	0.0237745
cg21254939	4	7655576	0.000268125	0.0237763	SORCS2
cg13120747	11	117356482	0.000268225	0.0237816	CEP164
cg02599131	6	154482218	0.000268527	0.0238024	CNKSR3
cg14239488	22	29302144	0.000268548	0.0238024
cg14475840	9	100429535	0.000268582	0.0238024	MSANTD3
cg18766861	2	197909454	0.000268633	0.0238032
cg14965523	6	144379835	0.000268773	0.023812
cg24001728	11	61291481	0.000269087	0.0238363	VWCE
cg07380219	16	2195533	0.000269308	0.0238522	CASKIN1
cg07047589	15	40350797	0.000269421	0.0238587	PHGR1
cg10841540	14	59440289	0.00026963	0.0238735	GPR135
cg20652681	1	52631600	0.000269742	0.0238798
cg09460013	6	48069600	0.000269899	0.0238901	PTCHD4
cg01779566	6	48429003	0.000270282	0.0239183
cg04281169	15	70270609	0.000270333	0.0239183
cg20596790	2	42029647	0.00027034	0.0239183
cg12469778	3	183263844	0.000270457	0.023925	B3GNT5;MCF2L2
cg20715365	17	75904492	0.000270545	0.0239291	MRPL38
cg10959999	3	133928259	0.000270672	0.0239367	C3orf36
cg23716309	3	51876222	0.000270747	0.0239398	IQCF5
cg04614515	3	157028473	0.000270886	0.0239484
cg05249479	14	100076247	0.000270979	0.0239517	CTD-2376I20.1;EVL
cg27051129	13	50843841	0.000271041	0.0239517	DLEU7;DLEU7-AS1
cg26820037	10	101774744	0.000271058	0.0239517	FGF8
cg01947399	20	31694812	0.000271092	0.0239517	RP11-243J16.7
cg02389317	12	76183708	0.000271128	0.0239517
cg25834768	17	3888780	0.000271183	0.0239529	CAMKK1
cg07305933	8	128067250	0.000271354	0.0239644	PVT1
cg24683222	4	41878423	0.000271549	0.023978	RP11-457P14.4
cg04677232	11	45253245	0.000271612	0.0239795	CTD-2560E9.5;SYT13
cg13267551	6	30947594	0.000271649	0.0239795	DPCR1;HCG21
cg08509383	6	31728521	0.000271895	0.0239976	DDAH2
cg15442817	8	139602118	0.000272089	0.0240055	KCNK9
cg04707711	11	121557799	0.000272176	0.0240055	SORL1
cg09010830	21	46057539	0.000272189	0.0240055	AP001476.3
cg24020232	5	1008630	0.000272192	0.0240055	NKD2
cg25446727	21	27570409	0.000272225	0.0240055
cg04308167	17	19537454	0.000272262	0.0240055	SLC47A1
cg18684993	12	69502650	0.000272271	0.0240055	FRS2
cg07956068	16	85326714	0.00027233	0.024007
cg18769171	12	109870999	0.000272437	0.0240128
cg14607574	18	58317349	0.000272655	0.0240284	NEDD4L
cg03207945	9	34375055	0.000272744	0.0240312	KIAA1161
cg03041738	1	228464637	0.000272802	0.0240312
cg00825551	20	24988213	0.00027281	0.0240312
cg21265536	16	67260797	0.000273008	0.0240401	CTC-277H1.7;SLC9A5
cg13446153	8	41578185	0.000273045	0.0240401	AGPAT6;RP11-360L9.4
cg02482387	1	208218798	0.000273052	0.0240401	PLXNA2
cg21445081	11	71097001	0.000273076	0.0240401
cg12964647	17	48157163	0.000273195	0.0240451	MIR1203
cg21135086	2	109161506	0.000273215	0.0240451
cg04580443	11	115676338	0.000273356	0.0240539	AP000797.3
cg24257217	17	43883269	0.000273414	0.0240553	MPP2
cg01551791	2	128389418	0.000273538	0.0240576
cg13318572	8	2044892	0.000273546	0.0240576	MYOM2
cg24877298	6	126041400	0.000273563	0.0240576	RP11-73O6.4
cg19226762	1	93025847	0.000273644	0.0240611	7SK
cg06125455	5	58813350	0.000273761	0.0240678	RAB3C;RP11-479O16.1
cg01761710	16	283155	0.000273912	0.024074	PDIA2
cg10055227	16	58734416	0.000273914	0.024074	GOT2;RP11-410D17.2
cg22792655	9	72273558	0.000273995	0.0240774
cg18411994	14	59358237	0.000274099	0.0240829	DAAM1
cg21762695	7	35983085	0.000274184	0.0240868
cg22749623	11	69295460	0.000274235	0.0240876	MYEOV
cg00109551	13	112833032	0.000274471	0.0241048	ATP11A
cg20388822	3	152466921	0.000274545	0.0241077	RP11-362A9.3
cg12838631	16	2973521	0.000274695	0.0241172	PKMYT1
cg13051936	3	122314585	0.00027498	0.0241306
cg00293718	11	10640479	0.000275005	0.0241306	MRVI1
cg04804604	7	156347915	0.00027501	0.0241306
cg10557125	11	131546628	0.000275041	0.0241306	NTM-IT1;NTM
cg07511070	11	126440830	0.000275055	0.0241306	KIRREL3
cg25711558	7	101856358	0.000275124	0.0241307	CUX1
cg16169166	3	14261648	0.000275148	0.0241307
cg12256456	1	177946481	0.00027518	0.0241307	SEC16B
cg14673853	9	32645331	0.000275228	0.0241314	RP11-555J4.3;RP11-555J4.4
cg14492872	9	133165156	0.000275451	0.0241423	GBGT1;RALGDS
cg27656675	8	47676029	0.000275476	0.0241423	KIAA0146
cg07954922	9	136996654	0.000275521	0.0241423	CLIC3
cg08907834	16	55328732	0.000275557	0.0241423	RP11-26L20.3
cg11389408	2	232761545	0.00027556	0.0241423	AC064852.4;GIGYF2
cg06497848	10	117136852	0.000275844	0.024156
cg11975385	6	140270028	0.000275886	0.024156
cg23949445	5	5330996	0.000275899	0.024156
cg10839746	16	85063207	0.000275941	0.024156	KIAA0513
cg15961693	6	139367916	0.000275954	0.024156
cg08688816	16	88880660	0.000275965	0.024156	CBFA2T3;RP11-830F9.5
cg23856331	15	48671473	0.000276216	0.0241681
cg11100345	11	44732292	0.000276239	0.0241681	RP11-45A12.2;TSPAN18
cg05636363	6	35419687	0.000276252	0.0241681	PPARD
cg21626255	4	138182800	0.000276302	0.0241681	SLC7A11
cg10540110	1	202806481	0.00027633	0.0241681	KDM5B
cg18555554	7	4168824	0.000276373	0.0241681	SDK1
cg09244297	6	22558601	0.000276393	0.0241681
cg13883232	9	136851670	0.00027648	0.0241721	MAMDC4
cg27658026	10	103479328	0.000276657	0.0241773	CALHM3
cg00389225	2	102107885	0.000276663	0.0241773	IL1R1
cg05878876	9	112112139	0.000276663	0.0241773	SUSD1
cg26483667	11	34448859	0.000276813	0.0241868
cg04825900	6	43990516	0.000276938	0.0241941
cg00011173	18	70243249	0.000277025	0.0241951
cg07575466	1	40304036	0.000277032	0.0241951	COL9A2
cg01607006	6	43741688	0.000277105	0.0241962
cg14628606	11	2892409	0.000277146	0.0241962	SLC22A18AS
cg26735135	7	90595572	0.00027717	0.0241962	AC002456.2;CDK14
cg15141204	2	241726437	0.000277292	0.0242032	ING5;AC114730.11
cg02309841	3	11716951	0.000277381	0.024205	VGLL4
cg15891521	13	106155643	0.000277394	0.024205	RN5S38
cg07388429	8	41813149	0.000277729	0.02423
cg12124927	11	120563682	0.000277765	0.02423	GRIK4
cg05242852	2	240211748	0.000278104	0.024256
cg21117649	16	89952799	0.000278416	0.0242796	DEF8
cg12942337	2	128439924	0.000278478	0.0242814
cg19311918	9	137411621	0.000278598	0.0242882	EXD3
cg05660874	19	2332486	0.000278931	0.0243137
cg13497451	14	95174571	0.000279033	0.0243189	DICER1-AS1
cg26613105	7	139722697	0.000279085	0.0243198	HIPK2
cg08741076	17	50619667	0.000279165	0.0243231	CACNA1G
cg12548341	10	102661206	0.000279288	0.0243302
cg09702791	3	12328766	0.000279481	0.0243432	PPARG
ch.2.226985145F	2	226412185	0.000279521	0.0243432
cg15635302	2	239121528	0.000279585	0.0243452	HDAC4
cg10888854	14	56177473	0.000279743	0.0243553	PELI2
cg14866108	1	167709068	0.00027988	0.0243636
cg15166244	22	37213249	0.000279982	0.0243671	SSTR3
cg14129647	1	182786960	0.000280004	0.0243671
cg25732252	9	127917636	0.000280078	0.024369	ST6GALNAC4
cg24256225	3	97981974	0.000280134	0.024369
cg11358945	2	156329379	0.000280157	0.024369
cg24101099	21	45341740	0.000280215	0.024369	LINC00316
cg03718026	8	56074861	0.000280234	0.024369	SNORD54;RPS20;CTA-397H3.3
cg21053741	6	31558084	0.000280369	0.0243748
cg24879415	17	76538618	0.000280385	0.0243748	CYGB;PRCD
cg08637147	20	51497765	0.000280442	0.0243762
cg08036487	15	66679463	0.000280529	0.0243767
cg09088620	5	14410543	0.000280531	0.0243767	TRIO
cg08123158	5	31990603	0.000280674	0.0243855	PDZD2
cg18778401	12	124125623	0.000280757	0.0243869	RP11-522N14.1
cg14392677	9	136538538	0.000280774	0.0243869
cg25729350	15	58332335	0.000280826	0.0243878	ALDH1A2
cg07299871	19	38278516	0.00028093	0.0243932
cg03105919	1	234547139	0.000281236	0.0244161
cg24437834	1	1087150	0.000281472	0.024433	C1orf159
cg15203214	6	379489	0.000281524	0.0244339
cg22630231	19	5720623	0.000281738	0.0244488	LONP1;CATSPERD
cg12466405	21	43982604	0.00028179	0.0244497	AGPAT3
cg20122123	17	2716698	0.000282138	0.0244695
cg12604435	1	153681083	0.000282147	0.0244695	RP11-354A16.2
cg17439584	8	73296106	0.000282151	0.0244695	RDH10;RPL7
cg18451344	3	150585747	0.000282186	0.0244695	SERP1
cg18278184	10	69087674	0.000282257	0.024472	SRGN
cg17968257	10	79609824	0.000282329	0.0244747	SFTPA1
cg26689055	15	100790418	0.000282409	0.0244779	RP11-66B24.5
cg20938617	5	172549873	0.000282593	0.0244903
cg21219443	12	116278278	0.000282656	0.0244903	MED13L
cg05380734	17	78818723	0.000282677	0.0244903
cg03291835	13	110150398	0.000282757	0.0244936
cg04272694	6	168318311	0.000282825	0.0244958
cg01856754	14	94390737	0.000282902	0.0244973	SERPINA1
cg26387667	15	45120392	0.000282926	0.0244973
cg02434478	7	1071223	0.000283029	0.0245024	C7orf50
cg23638766	18	36527386	0.000283088	0.0245024
cg26804336	5	68225905	0.000283111	0.0245024	PIK3R1
cg04077734	9	124257056	0.000283298	0.0245127	NEK6
cg12546745	1	22345264	0.000283385	0.0245127
cg03148927	3	45516601	0.000283388	0.0245127	LARS2
cg05933241	2	216615751	0.000283398	0.0245127
cg14772146	21	14583227	0.000283451	0.0245137	SAMSN1;AF165138.7;SAMSN1-AS1
cg04869466	10	71757706	0.000283741	0.0245332	C10orf54
cg04217672	6	137824470	0.000283761	0.0245332	RP11-356I2.2
cg03807330	11	76616188	0.000283819	0.0245346
cg08647727	12	31659771	0.00028402	0.0245483	METTL20
cg17953816	1	9900595	0.000284064	0.0245485	RP11-84A14.2;CTNNBIP1
cg11888747	3	9780132	0.00028427	0.0245609	TADA3
cg17153045	3	157120439	0.000284313	0.0245609	RP11-6F2.4
cg15218880	3	126988289	0.000284371	0.0245609	PLXNA1
cg18766103	12	93836143	0.000284376	0.0245609	RP11-887P2.6;CRADD
cg05171730	1	155858166	0.000284572	0.0245738	GON4L;SYT11
cg02420054	11	11169380	0.000284609	0.0245738	RP11-179A10.1
cg23533513	11	77138278	0.000284732	0.0245777	MYO7A
cg08983446	1	9381347	0.000284739	0.0245777
cg10498702	1	143735982	0.000284851	0.0245838	RP11-403I13.5
cg26226661	1	223039564	0.000284929	0.0245852
cg11974498	17	8327622	0.000284954	0.0245852
cg21279603	21	45543613	0.000285003	0.0245852	SLC19A1
cg13575071	17	49032583	0.000285036	0.0245852	IGF2BP1
cg01440124	21	26982944	0.000285176	0.0245936
cg25075684	7	2893663	0.000285254	0.0245955
cg07568418	1	23868484	0.000285282	0.0245955	FUCA1
cg00028034	20	32191504	0.000285412	0.0246031	TSPY26P
cg08372139	9	83332804	0.00028554	0.0246067	FRMD3
cg15690052	16	67872805	0.000285544	0.0246067	EDC4
cg07914856	17	79814685	0.00028558	0.0246067
cg14565151	12	95551608	0.000285637	0.024608	USP44
cg24734529	8	47726122	0.000285746	0.0246119	KIAA0146
cg02698731	17	81549394	0.000285786	0.0246119	C17orf70
cg12233679	17	7395282	0.000285809	0.0246119	C17orf61-PLSCR3;PLSCR3
cg18269493	1	8712925	0.000285925	0.0246182	RERE
cg01002313	1	180198974	0.000286135	0.0246327	QSOX1
cg13896328	1	29325964	0.000286267	0.0246404	PTPRU
cg13873655	1	7664037	0.000286419	0.0246485
cg22896743	1	29383760	0.000286449	0.0246485
cg04301502	17	47837417	0.000286488	0.0246485	LRRC46
cg01516645	1	28144984	0.000286599	0.0246509	RNU7-29P
cg15013496	18	78985056	0.000286599	0.0246509	SALL3
cg08338866	23	138775499	0.000286696	0.0246556
cg25581347	3	193773473	0.000287246	0.0246992
cg02864956	10	22646433	0.000287397	0.024704	PIP4K2A
cg21177197	15	101116521	0.000287424	0.024704	RP11-424I19.1
cg24359536	16	66923965	0.000287429	0.024704	RRAD
cg11499216	19	43306023	0.000287481	0.0247048
cg07353561	8	37070639	0.000287739	0.0247234	RP11-419C23.1
cg06231269	4	6780401	0.000287795	0.0247237	KIAA0232
cg02492843	9	35903525	0.000287827	0.0247237
cg18731860	10	63520858	0.000287883	0.0247248	REEP3
cg22276227	17	18179421	0.000287955	0.0247249	MYO15A
cg00790307	17	17780728	0.000287968	0.0247249	SMCR5;RAI1
cg22906967	1	206473141	0.00028807	0.02473	IKBKE
cg16838369	3	134931702	0.000288449	0.0247575	EPHB1
cg18675735	10	13383015	0.000288475	0.0247575
cg19658665	13	112997982	0.00028856	0.0247612
cg02385984	1	87398785	0.000288717	0.024771
cg26775032	22	21694611	0.000288773	0.0247721	PPIL2
cg18558489	8	22747380	0.000288825	0.024773	RP11-459E5.1
cg02686140	3	46383426	0.000288992	0.0247797	RP11-24F11.2
cg20583151	8	10313085	0.000288998	0.0247797	MSRA
cg14862787	7	28468261	0.00028903	0.0247797	CREB5
cg23968222	4	88143780	0.000289292	0.0247899	ABCG2
cg05795457	20	58543450	0.000289318	0.0247899	RP5-907D15.2
cg09214243	15	29675920	0.000289337	0.0247899	RP11-680F8.1
cg17873829	22	38957511	0.000289357	0.0247899	APOBEC3A
cg24008801	19	2151668	0.000289362	0.0247899	AP3D1
cg26349192	13	102128679	0.000289538	0.0247987
cg02630218	17	83058418	0.00028955	0.0247987
cg14737312	12	62146513	0.00028983	0.0248191	RP11-769N19.2;FAM19A2
cg18559365	5	114575153	0.0002899	0.0248199	CTC-313D10.1;RP11-492A10.1
cg25139016	20	44857285	0.000289936	0.0248199
cg03559915	11	67434527	0.000289968	0.0248199	RPS6KB2;AP003419.16
cg01942551	3	171089885	0.000290054	0.0248237	TNIK
cg12060669	8	23321770	0.000290103	0.0248243	LOXL2
cg23099207	8	100475627	0.000290194	0.0248283	KB-1615E4.2
cg01395417	12	6306936	0.000290245	0.0248291
cg11403608	7	96496175	0.000290397	0.0248365	SHFM1
cg10482632	1	201507478	0.000290419	0.0248365	CSRP1;RP11-134G8.7
cg16646054	5	150778164	0.000290459	0.0248365	C5orf62
cg04743609	3	149334577	0.000290659	0.0248499	TM4SF18
cg09629679	3	125644531	0.000290708	0.0248505
cg01944478	3	134645125	0.000290838	0.0248545	EPHB1;KY
cg05547902	15	74129182	0.000290855	0.0248545	ISLR2;RP11-247C2.2
cg15286308	6	37029188	0.000290883	0.0248545
cg15138238	20	3174843	0.000291113	0.0248703	RP5-1187M17.10
cg00083399	16	86532374	0.000291152	0.0248703	MTHFSD
cg00994616	12	6746057	0.000291218	0.0248722
cg11518244	10	62806744	0.000291447	0.0248882	ADO;RP11-436D10.3
cg17515737	1	37764488	0.000291849	0.0249188
cg07958387	5	172642170	0.000291969	0.0249213
cg19008099	6	31728540	0.000292024	0.0249213	DDAH2
cg21312057	21	37341649	0.000292047	0.0249213	TMPRSS3
cg02614389	20	22691773	0.000292049	0.0249213
cg07661291	11	8039805	0.000292091	0.0249213	RP11-236J17.6
cg17344770	19	3537696	0.000292225	0.0249291	C19orf71
cg14236389	20	60055983	0.000292298	0.0249317	C20orf197
cg12541223	22	41232519	0.000292364	0.0249337
cg04049819	21	33357361	0.00029241	0.0249339	IFNAR1
cg20639565	4	48016563	0.000292464	0.0249348	NIPAL1;CNGA1
cg08733774	2	108719171	0.000292505	0.0249348	RANBP2
cg11047257	16	86045533	0.000292578	0.0249374
cg08560270	9	137712531	0.000292651	0.0249399	EHMT1
cg03412045	16	77238226	0.000293012	0.0249649	RP11-538I12.2;RP11-538I12.3
cg08451582	5	135536562	0.000293029	0.0249649	NEUROG1
cg14970515	17	79842235	0.000293121	0.0249691
cg24983476	1	232222112	0.000293284	0.0249791
cg05579534	9	5608645	0.000293324	0.0249791
cg15722372	19	38374380	0.000293503	0.0249907	PSMD8
cg25517094	1	95027223	0.000293568	0.0249926	RP4-639F20.3
cg15192041	11	69600155	0.000293617	0.0249931
cg03825175	11	79069203	0.000293771	0.0250026	ODZ4
cg00712311	3	41998242	0.000293838	0.0250046
cg25276668	3	52429886	0.000293992	0.0250141
cg03849923	19	47250909	0.000294418	0.02504
cg17516862	2	166411709	0.000294423	0.02504	SCN7A
cg02971452	4	8016808	0.000294448	0.02504	ABLIM2
cg13869507	5	56304975	0.000294468	0.02504
cg02758922	13	72508561	0.000294511	0.02504
cg00512454	6	36741437	0.000294907	0.02507	CPNE5;PI16
cg10953246	4	32909492	0.000294958	0.0250707
cg18633711	6	37155495	0.000295004	0.0250709
cg09364590	6	155216767	0.000295053	0.0250715	TIAM2
cg26697286	11	86202603	0.000295323	0.0250908
cg03928041	8	6559985	0.000295471	0.0250997	MCPH1
cg09347219	4	139692631	0.000295701	0.0251156	MGST2
cg23133240	22	45198057	0.000295917	0.0251299	KIAA0930
cg15477500	3	44916050	0.000295995	0.0251299	ZDHHC3
cg00376735	19	11362536	0.00029601	0.0251299
cg22351103	7	86942192	0.000296043	0.0251299	KIAA1324L
cg18130934	12	50059054	0.000296206	0.0251391	ASIC1
cg04689773	14	91733366	0.000296276	0.0251391	CATSPERB
cg05286665	7	26370199	0.000296279	0.0251391	SNX10
cg10454572	1	47756340	0.000296436	0.0251487
cg25469418	1	15214853	0.000296633	0.0251618	TMEM51
cg21461745	17	72952798	0.000296762	0.025169
cg04822022	20	36506337	0.000296888	0.0251736	DLGAP4
cg08264376	21	36461566	0.000296901	0.0251736	AP000695.6;AP000695.4
cg13448000	5	113447843	0.000297023	0.02518
cg26575914	1	228210276	0.000297063	0.02518	OBSCN;C1orf145
cg01902159	22	45653495	0.000297203	0.0251846
cg16828055	17	42398507	0.000297204	0.0251846	AC107993.1
ch.3.72009955R	3	71878114	0.00029729	0.0251882
cg23460066	3	48920169	0.000297352	0.0251884	ARIH2;C3orf71
cg02531969	11	128796643	0.000297378	0.0251884	FLI1
cg10191005	14	101556610	0.000297442	0.0251902	DIO3OS
cg05721476	10	45581102	0.000297874	0.0252223	MARCH8
cg11804641	17	48293805	0.000297908	0.0252223	AC090627.1
cg02377024	2	96139672	0.000298014	0.0252276	ASTL
cg22925650	5	38734659	0.000298152	0.0252357
cg26943808	18	75161806	0.000298294	0.025242
cg23713948	8	130245346	0.000298313	0.025242	ASAP1
cg09200454	5	59069684	0.000298502	0.0252543	PDE4D
cg11749672	19	49337995	0.000298728	0.0252679	CD37
cg03184313	1	63817270	0.00029875	0.0252679	ROR1
cg26582733	17	49470345	0.000298876	0.025272
cg01893428	1	30890882	0.000298884	0.025272
cg11411705	10	80486531	0.000299294	0.025303	TSPAN14
cg05594286	16	86806861	0.000299339	0.0253031
cg15001372	7	44190293	0.000299399	0.0253045	GCK
cg21880328	7	117873963	0.000299464	0.0253063	CTTNBP2
cg23010346	1	112707764	0.000299651	0.0253157	RHOC;PPM1J
cg10022331	12	108823052	0.000299662	0.0253157	SSH1
cg05380759	3	45537862	0.000299737	0.0253184	LARS2
cg04917262	1	7808409	0.000299841	0.0253235	PER3
cg23126146	2	116094112	0.000299937	0.0253254
cg17837076	15	78812676	0.00029995	0.0253254	ADAMTS7;MORF4L1
cg07803479	5	72232797	0.000299997	0.0253257	MRPS27
cg09667649	20	37528402	0.00030007	0.0253282	BLCAP
cg07747553	22	35539935	0.000300222	0.0253374	RASD2
cg12271797	8	49979304	0.000300323	0.0253422	SNTG1
cg25837311	11	67605048	0.000300413	0.0253458	RP11-655M14.12
cg27399341	2	188598539	0.000300451	0.0253458
cg05489332	7	2763808	0.000300647	0.0253586	AC006028.10;GNA12;AMZ1
cg14483378	3	57008295	0.000300813	0.0253675	ARHGEF3
cg26231961	11	61881665	0.000300856	0.0253675	FADS3
cg18431377	14	51545364	0.000300882	0.0253675	FRMD6-AS2;FRMD6
cg18431119	14	100684035	0.000300928	0.0253677
cg22834998	5	173328992	0.000301044	0.0253738	STC2
cg01471006	10	84327810	0.000301134	0.0253775	FAM190B
cg05689045	1	39945926	0.000301175	0.0253775	Y_RNA
cg16566164	4	152973371	0.000301286	0.0253831
cg25814970	2	741268	0.00030157	0.0254017	AC116609.3;AC116609.2
cg05490366	11	2376601	0.000301593	0.0254017	CD81;AC129929.5
cg03734391	19	55670834	0.00030167	0.0254027
cg06671695	11	86237840	0.000301692	0.0254027
cg03387842	6	149975091	0.000302002	0.025419
cg11353364	1	4702502	0.000302005	0.025419
cg08893744	10	122171527	0.000302073	0.025419	TACC2
cg23245063	14	99688436	0.000302095	0.025419	CYP46A1
cg01679914	12	45260140	0.000302103	0.025419	ANO6
cg05258489	8	60680620	0.000302156	0.0254198	CHD7
cg24765394	9	126326368	0.000302475	0.0254365	FAM125B
cg00360027	2	160209575	0.000302485	0.0254365	ITGB6
cg21153102	15	40959949	0.000302521	0.0254365
cg12592179	3	134201800	0.000302528	0.0254365
cg21752660	15	52532529	0.000302599	0.0254387
cg03923933	2	16522085	0.000302652	0.0254395	AC104623.2
cg21885061	11	44680522	0.000302764	0.0254453
cg19576697	5	177410919	0.000302843	0.0254482	F12;GRK6
cg20185936	12	48766104	0.000302907	0.02545	RP11-579D7.2
cg00631504	6	44148710	0.000302984	0.02545	TMEM63B
cg08574558	5	76817171	0.000303022	0.02545
cg23671739	1	44524823	0.000303123	0.02545	RNF220
cg05667756	16	31110681	0.00030314	0.02545	BCKDK
cg20984904	7	157736643	0.000303167	0.02545
cg23635425	11	120510627	0.000303176	0.02545	GRIK4;AP002348.1
cg18813691	23	40149988	0.000303213	0.02545	BCOR
cg11303900	8	141245190	0.000303404	0.0254624	SLC45A4
cg21113846	7	797899	0.000303449	0.0254625
cg15585670	6	20400914	0.000303658	0.0254764	E2F3
cg19607429	12	53991328	0.000303733	0.025479	MIR196A2;HOXC5;HOXC6
cg00910293	19	2694866	0.000303976	0.0254939	GNG7
cg08925046	10	95249163	0.000303998	0.0254939	PDLIM1
cg22347642	8	41525432	0.000304104	0.0254958
cg22089890	17	50630716	0.000304121	0.0254958	CTB-22K21.2
cg00665650	5	139341098	0.000304151	0.0254958	PAIP2
cg00626977	2	70455272	0.000304423	0.025515	AC017084.1
cg21617859	15	73787347	0.000304494	0.0255164
ch.2.200726997F	2	200154029	0.000304527	0.0255164
cg23467161	11	128465488	0.000304817	0.025537
cg14781262	5	169971704	0.000304958	0.0255451	DOCK2;FAM196B
cg08477768	5	58629655	0.0003054	0.0255785
cg26448397	11	27472339	0.000305615	0.025591	RP11-159H22.2;LGR4
cg19670290	15	90933980	0.000305637	0.025591	UNC45A;AC068831.3;HDDC3
cg17575471	17	63484158	0.000305796	0.0256006	ACE
cg24893509	18	79787348	0.000305902	0.0256058
cg05621953	16	87623452	0.000306014	0.0256111	JPH3
cg26411143	3	173398369	0.000306053	0.0256111	NLGN1
cg22076699	2	234579693	0.000306189	0.0256188
cg22352122	11	453757	0.000306285	0.0256231	PTDSS2
cg21228270	9	130995646	0.000306398	0.025629
cg13393917	1	113978679	0.000306564	0.0256357	OLFML3
cg06382842	1	33361933	0.000306586	0.0256357	PHC2;RP11-415J8.5
cg13589887	8	127949234	0.00030661	0.0256357	TMEM75;PVT1
cg13169069	5	140156281	0.000306655	0.0256357	CTB-131B5.5
cg07740110	17	3535909	0.000306705	0.0256363	TRPV3
cg16219649	11	68946542	0.000306841	0.0256414
cg25681958	2	75404350	0.000306905	0.0256414
cg16413675	16	2470054	0.000306926	0.0256414	NTN3
cg10821722	11	64804427	0.000306942	0.0256414	MAP4K2;MEN1
cg01579884	7	36964785	0.000307057	0.0256473	ELMO1
cg22806403	15	74815748	0.000307101	0.0256474	LMAN1L;RP11-414J4.2
cg03475509	4	84480990	0.000307384	0.0256623
cg12144497	12	27975666	0.000307443	0.0256623
cg22806002	11	111512358	0.000307499	0.0256623	MIR34B;MIR34C;BTG4
cg17732031	13	102236472	0.000307509	0.0256623
cg14739776	2	30155341	0.000307522	0.0256623	YPEL5
cg11939556	16	8957428	0.000307544	0.0256623	USP7
cg07954381	5	72507681	0.00030762	0.025665	ZNF366
cg23296904	1	211532335	0.000307733	0.0256672
cg14371742	1	32898349	0.000307735	0.0256672	HPCA;TMEM54
cg07367601	1	234978595	0.000307871	0.025675
cg20933483	22	23514318	0.000307963	0.0256756	AP000345.4
cg15127443	1	35855463	0.000307984	0.0256756	EIF2C4
cg18977297	11	76368136	0.000308011	0.0256756	PRKRIR
cg23963900	14	21092416	0.000308122	0.0256812	ZNF219
cg02018388	18	46414212	0.000308186	0.0256828	RNF165
cg17993092	10	11291740	0.000308345	0.0256875
cg08205361	20	63858237	0.000308364	0.0256875
cg06258356	3	59452280	0.000308379	0.0256875
cg08227773	3	46947452	0.000308418	0.0256875	CCDC12
cg04451430	11	114298039	0.000308547	0.0256932	NNMT;RP11-64D24.2
cg25289569	6	136357970	0.000308608	0.0256932
cg10114791	3	131738415	0.000308618	0.0256932
cg07394499	1	153572599	0.000308755	0.0257009
cg20634798	1	152622875	0.000308933	0.0257087	LCE3A
cg21215051	2	231214800	0.000308937	0.0257087	ARMC9
cg24907176	2	54520807	0.000309024	0.0257123	SPTBN1;AC092839.3
cg02812989	1	153357874	0.000309427	0.02574	S100A9
cg04819055	14	54175855	0.000309445	0.02574
cg20398057	9	116952298	0.00030962	0.0257449	ASTN2
cg24064073	2	226969203	0.000309671	0.0257449	SNORA48;RHBDD1
cg15882919	7	5569523	0.000309673	0.0257449
cg04981630	3	127738939	0.000309679	0.0257449	MGLL
cg03223188	22	24401632	0.000309762	0.0257481	KB-1896H10.1
cg16241089	16	47970224	0.000309841	0.025751	RP11-523L20.1
cg25207432	7	6307911	0.000309926	0.0257543
cg13618889	12	89353310	0.000309972	0.0257545	DUSP6
cg04089703	22	38075566	0.000310022	0.025755	PICK1
cg26770421	6	10734935	0.000310171	0.0257638
cg16983588	11	129923213	0.000310273	0.0257685
cg10505324	17	48614989	0.000310529	0.0257743	HOXB8;RP11-357H14.19;HOXB7
cg23624822	3	107119417	0.00031054	0.0257743	RP11-280F2.2
cg08912699	13	97854657	0.000310568	0.0257743
cg16138677	14	24095229	0.0003106	0.0257743	PCK2;NRL
cg11752130	11	46299576	0.000310603	0.0257743	CREB3L1
cg02834280	2	9112876	0.000310698	0.0257743
cg12666285	22	37048359	0.000310748	0.0257743
cg07309060	9	129643765	0.000310766	0.0257743
cg05136670	6	107419858	0.000310853	0.0257743	PDSS2
cg07604566	8	98170439	0.000310887	0.0257743
cg25911551	4	143345088	0.000310899	0.0257743
cg18721250	22	38289841	0.000310976	0.0257743
cg25754143	11	2424086	0.000310978	0.0257743	TRPM5
cg18270507	19	4660668	0.000311	0.0257743	C19orf10
cg25045735	9	97059721	0.000311005	0.0257743
cg05726118	3	41223883	0.000311399	0.0257994	CTNNB1
cg20093457	14	99731890	0.000311422	0.0257994
cg06964706	1	10745851	0.000311452	0.0257994	CASZ1
cg14888607	1	21913888	0.000311485	0.0257994
cg10222674	1	4777062	0.000311601	0.0258054	AJAP1
cg19255477	1	151838110	0.000311666	0.0258071
cg14663956	4	145482302	0.000311865	0.0258182	SMAD1
cg14291008	5	173638278	0.000311888	0.0258182
cg03684845	16	4556753	0.000312032	0.0258265	C16orf96
cg23741360	2	9371635	0.000312188	0.0258318
cg22234738	2	47193315	0.000312216	0.0258318	AC073283.4
cg21122391	1	39132574	0.000312471	0.0258318	MACF1
cg14205864	13	113187405	0.000312494	0.0258318	PCID2
cg21310090	20	45910030	0.000312555	0.0258318	PLTP
cg18755094	19	35449691	0.000312578	0.0258318	FFAR2
cg06458238	17	75510059	0.000312588	0.0258318	CASKIN2
cg12319381	1	51795722	0.000312594	0.0258318	NRD1;RP4-657D16.3
cg01257775	10	36493057	0.000312598	0.0258318
cg07841757	3	156542562	0.000312616	0.0258318	SSR3
cg08733313	9	14722779	0.000312629	0.0258318	CER1
cg23665343	12	92030938	0.00031263	0.0258318	RP11-24B21.1
cg07524398	22	38865717	0.000312672	0.0258318	CBX6
cg05264184	2	240920477	0.000312765	0.025833
cg27097923	6	82361716	0.000312774	0.025833	TPBG
cg02450248	9	16145920	0.000312832	0.0258341
cg09744036	17	81962654	0.000312898	0.0258359	NOTUM
cg13785883	15	71115331	0.000313027	0.0258424	CT62;THSD4
cg27121663	3	139906532	0.000313065	0.0258424
cg26209487	8	56019180	0.0003133	0.0258581
cg00977344	7	47776751	0.000313414	0.0258638	HUS1
cg22046208	20	4881125	0.000313522	0.0258691	snoU13;SLC23A2
cg09477232	7	106421355	0.000313692	0.0258795	CTB-111H14.1
cg07321836	1	117633800	0.000313792	0.0258841
cg19341151	3	13064178	0.000313886	0.0258882
cg13667965	2	178419341	0.000314097	0.0259016	AC009948.5
cg06259351	16	85209343	0.000314181	0.0259016
cg01015739	3	100954446	0.000314182	0.0259016	ABI3BP
cg13771227	9	131100603	0.000314254	0.0259039	AIF1L
cg22501942	1	11738221	0.000314468	0.0259179	AGTRAP
cg20622960	11	75508427	0.000314622	0.0259219	RP11-939C17.4;GDPD5
cg26872564	23	152918092	0.000314689	0.0259219	ZNF185
cg21271099	16	27492418	0.000314743	0.0259219
cg12142062	18	79875987	0.000314756	0.0259219
cg14651378	23	129749322	0.00031482	0.0259219
cg15094668	1	22245419	0.000314823	0.0259219
cg06150608	17	48748952	0.000314827	0.0259219
cg19951657	12	124169722	0.000314992	0.0259318	RP11-522N14.1
cg14016554	6	31728732	0.000315046	0.0259325	DDAH2
cg10909506	17	39925742	0.000315226	0.025943	ORMDL3
cg24407204	10	116324597	0.000315278	0.025943	C10orf96
cg14476745	9	122217077	0.000315306	0.025943	LHX6
cg15562859	19	1853619	0.000315372	0.0259431	KLF16
cg05786348	2	156438520	0.000315396	0.0259431	GPD2
cg04878864	10	114310370	0.000315509	0.0259488	AFAP1L2
cg08627825	22	44620184	0.000315631	0.0259551	LINC00229
cg02132284	17	15783159	0.000315721	0.0259589
cg02239890	10	104294462	0.000315849	0.0259657	GSTO2
cg27142689	3	132594118	0.000315902	0.0259665	ACAD11;NPHP3
cg22494026	3	29772593	0.000316018	0.0259723	RBMS3
cg04139102	11	799447	0.000316226	0.0259857	SLC25A22;PIDD
cg12012195	11	111380019	0.000316538	0.0260077	POU2AF1
cg13168187	2	158667169	0.000316624	0.0260099	PKP4;AC005042.4
cg05047908	7	157292115	0.000316653	0.0260099
cg24251800	17	49598324	0.000316747	0.0260139
cg14091372	5	81043932	0.000316795	0.0260142	RASGRF2
cg01527551	22	44307773	0.000317079	0.0260338	KIAA1644
cg08024548	7	1428676	0.000317438	0.0260586	MICALL2
cg06095752	2	101696780	0.000317476	0.0260586	MAP4K4
cg15987374	22	29320688	0.000317514	0.0260586
cg15029935	15	90582780	0.000317604	0.0260623	CRTC3
cg11838323	9	127863538	0.000317657	0.026063
cg04339947	11	61675580	0.000317754	0.0260661
cg24881014	5	151059195	0.000317784	0.0260661
cg17926234	2	61177452	0.00031784	0.0260663	AHSA2
cg12981901	4	21935391	0.000317876	0.0260663
cg27609721	16	69237332	0.000317954	0.026069	SNTB2
cg06003494	10	48653586	0.000318013	0.0260697	ARHGAP22
cg08526630	11	67512524	0.000318087	0.0260697
cg02804707	11	14904293	0.000318096	0.0260697	CALCB
cg07215662	10	81019717	0.000318196	0.0260743
cg25365421	12	45292480	0.000318469	0.026092	ANO6
cg11741335	7	36202710	0.000318502	0.026092
cg13839944	22	39698246	0.000318548	0.0260921
cg13181251	18	26550486	0.000318812	0.026106	KCTD1
cg17789565	5	172714655	0.000318833	0.026106
cg21113018	8	141095571	0.000318852	0.026106
cg07351541	10	70376744	0.000318987	0.02611	LRRC20
cg24718903	19	49635540	0.000319005	0.02611	RRAS
cg07999939	11	48141564	0.000319034	0.02611	PTPRJ
cg08620986	1	204102642	0.000319175	0.0261178	SOX13
cg15050741	16	11495748	0.000319306	0.0261249
cg14258745	13	23739782	0.000319515	0.0261383	MIPEP
cg03156626	22	37183595	0.000319737	0.0261505	C1QTNF6
cg05793752	9	127177153	0.000319786	0.0261505
cg05370351	5	14203379	0.000319798	0.0261505	TRIO
cg19669771	1	941074	0.000319854	0.0261514	SAMD11
cg06812786	11	133992029	0.000320023	0.0261616
cg25054961	6	14355451	0.000320177	0.0261669
cg15419902	16	84396967	0.000320178	0.0261669
cg17180557	11	128329338	0.000320296	0.0261695
cg22357078	19	10238227	0.000320377	0.0261695
cg03214713	9	126527237	0.000320414	0.0261695	RP11-205K6.2
cg23691412	16	89321803	0.000320419	0.0261695	ANKRD11;AC137932.6
cg13723038	20	57167027	0.000320435	0.0261695
cg15813293	6	37303421	0.000320825	0.0261963
cg01068691	16	31409606	0.000320852	0.0261963
cg06467317	4	80362842	0.000320945	0.0262002	C4orf22
cg13418283	20	62807888	0.000321122	0.0262109	OGFR
cg25279456	19	19956928	0.000321166	0.0262109
cg05024167	1	156692750	0.000321241	0.0262134	RP11-66D17.3
cg02916855	3	128424080	0.000321424	0.0262194
cg17081071	4	15228454	0.000321434	0.0262194	RP11-665G4.1
cg05618068	10	97583554	0.000321449	0.0262194	HOGA1;PI4K2A
cg06186202	3	147381689	0.000321613	0.0262257
cg08847162	15	99409171	0.000321616	0.0262257
cg10643916	15	69462270	0.000321866	0.026239	RP11-279F6.1;RP11-253M7.4
cg00860225	17	28986139	0.000321869	0.026239	SEZ6
cg02726394	6	43879645	0.000322058	0.0262502
cg12460462	1	12457147	0.000322097	0.0262502	VPS13D
cg13301003	11	32427708	0.00032228	0.0262615
cg04425375	22	24155710	0.00032248	0.0262696	CABIN1
cg15557578	1	154197140	0.000322544	0.0262696
cg10811789	13	112572766	0.000322558	0.0262696	TUBGCP3
cg06335054	22	44758604	0.000322618	0.0262696	PRR5-ARHGAP8;ARHGAP8
cg18304601	10	11233658	0.000322627	0.0262696	CELF2
cg21979549	5	149371245	0.000322649	0.0262696	RP11-394O4.3
cg12433190	2	143816992	0.000322757	0.0262747	AC079584.2
cg05877694	11	128905848	0.000322862	0.0262761	C11orf45;KCNJ5
cg09677438	5	151556225	0.000322865	0.0262761
cg09212398	2	237321848	0.000322912	0.0262763
cg05832326	14	100680338	0.00032297	0.0262774	RP11-566J3.2
cg00146864	17	45314966	0.000323178	0.0262871	MAP3K14
cg22234419	3	146158120	0.000323192	0.0262871	PLOD2
cg04011707	16	88414501	0.000323225	0.0262871
cg15849445	10	78876216	0.000323642	0.0263159
cg11071111	16	31003833	0.000323668	0.0263159	STX1B
cg05207465	5	154938479	0.000323762	0.0263198	GEMIN5
cg16617141	11	72697141	0.000323824	0.0263208	ARAP1
cg05377387	16	84295052	0.000323865	0.0263208	WFDC1
cg20718051	17	75873058	0.000323995	0.0263277
cg06969521	1	154946670	0.000324147	0.0263335
cg08124000	11	3166520	0.000324159	0.0263335	OSBPL5
cg18418928	1	23627288	0.000324257	0.0263335	MDS2
cg12018137	11	16409824	0.000324289	0.0263335	SOX6
cg07918168	21	21003844	0.000324326	0.0263335
cg09507790	18	22172382	0.000324337	0.0263335
cg01311360	5	141412991	0.000324418	0.0263365	PCDHGA10
cg24798589	6	20444939	0.000324482	0.026338
cg14835461	22	22811288	0.000324908	0.0263636	IGLV3-10
cg13619044	7	30162734	0.000324983	0.0263636	C7orf41
cg14264182	21	35586340	0.000325009	0.0263636	RUNX1
cg03158561	11	8684412	0.000325019	0.0263636	RPL27A;SNORA45
cg08260941	15	75432039	0.000325023	0.0263636	SIN3A
cg07517557	1	43957515	0.000325187	0.0263733	IPO13
cg06533700	1	87513332	0.000325372	0.0263808
cg07224380	9	133522008	0.000325394	0.0263808	TMEM8C
cg02430758	11	9139707	0.000325416	0.0263808	DENND5A
cg21757189	8	133450267	0.000325695	0.0263985
cg05303842	3	48636090	0.000325749	0.0263985	SLC26A6
cg18728264	11	118895782	0.00032577	0.0263985	BCL9L;CXCR5
cg18419549	12	51390630	0.000325896	0.0264033	GALNT6;SLC4A8
cg01059768	20	46245928	0.000325919	0.0264033
cg17961455	20	46901846	0.000326246	0.0264259	RP11-323C15.2;EYA2
cg17470231	11	57537412	0.00032629	0.0264259
cg15524632	19	19006961	0.000326411	0.0264286
cg22069272	13	66631276	0.000326413	0.0264286	RNU7-87P
cg13529355	12	64655310	0.000326575	0.026438	RP11-338E21.3;RASSF3
cg13354945	11	67288371	0.000326773	0.0264471	ANKRD13D
cg14440272	6	140980272	0.000326777	0.0264471
cg25875394	13	44894710	0.000326918	0.0264542
cg19402728	5	96582475	0.000326956	0.0264542	CTD-2337A12.1
cg13379055	15	78650186	0.000327068	0.0264582	CHRNB4
cg22092900	4	169272537	0.000327096	0.0264582	SH3RF1
cg24176647	5	54063275	0.000327156	0.0264594	ARL15
cg10449641	7	132387587	0.000327239	0.0264597
cg10353174	8	105788524	0.00032725	0.0264597	ZFPM2;RP11-152P17.2
cg18537183	14	103704153	0.000327364	0.0264652	XRCC3
cg01791392	1	115655530	0.000327459	0.0264693
cg01280138	11	61111988	0.000327627	0.0264792
cg07294624	20	63742813	0.000327759	0.0264862	SLC2A4RG
cg18509690	1	47478349	0.000327809	0.0264866
cg22715442	20	45361338	0.000327857	0.0264868	SYS1
cg04221521	5	73301888	0.000327934	0.0264893
cg13785127	13	112219937	0.000328212	0.0265081
cg03389557	2	173356238	0.000328323	0.0265104	AC092573.3;CDCA7
cg00817190	5	94525539	0.000328331	0.0265104
cg14741053	7	5235386	0.000328534	0.0265232
cg10602741	2	42613577	0.000328794	0.0265404	MTA3
cg03632823	4	168605629	0.000328933	0.0265458	PALLD
cg09653387	10	13809341	0.000328951	0.0265458	FRMD4A
cg17407342	1	11955359	0.000329017	0.0265475	PLOD1
cg12432552	1	109075979	0.00032916	0.0265553	TAF13
cg14346413	2	86440664	0.000329417	0.0265724	KDM3A
cg03457729	15	89410064	0.00032956	0.0265777
cg00849535	3	123314566	0.000329586	0.0265777	ADCY5
cg27110785	9	27362873	0.000329619	0.0265777
cg04092803	13	46666243	0.000329785	0.0265856	LRCH1
cg17858845	4	8198534	0.000329809	0.0265856	SH3TC1
cg21389750	9	121107005	0.000329907	0.0265872	CNTRL
cg01289206	11	1751491	0.000329919	0.0265872	IFITM10
cg10489124	11	61392264	0.000330104	0.0265984	TMEM216
cg04524930	23	71617577	0.000330155	0.0265988
cg23866916	19	1155739	0.000330277	0.0266037	SBNO2
cg14179646	12	6917154	0.000330309	0.0266037	ENO2
cg01180348	12	31371095	0.000330375	0.0266037
cg17634648	4	173188970	0.00033044	0.0266037
cg10889138	2	43812	0.000330443	0.0266037	FAM110C
cg03217751	2	162404155	0.000330548	0.0266083
cg02516513	8	28092879	0.000330591	0.0266083	ELP3
cg17569397	2	199911127	0.000330674	0.0266113	AC073043.1;C2orf69
cg06946826	9	133939315	0.00033072	0.0266113	VAV2
cg21365536	23	17372620	0.00033079	0.0266133
cg17099048	8	138722200	0.000330975	0.0266245	COL22A1
cg12740267	17	82959516	0.000331061	0.0266277	B3GNTL1
cg18322693	2	216353114	0.000331409	0.026652
cg11455174	1	23916324	0.000331502	0.0266558	CNR2
cg07901859	5	178385729	0.000331565	0.0266573
cg14186245	7	156121353	0.000331866	0.0266745
cg00069642	5	141682923	0.000331907	0.0266745	ARAP3
cg08472633	16	88840962	0.000331916	0.0266745	GALNS
cg23956680	17	47223653	0.00033198	0.0266759	MYL4
cg18054725	19	10339796	0.000332113	0.0266798	ICAM3
cg23506842	1	202161792	0.000332119	0.0266798	PTPN7
cg10540573	2	218004961	0.00033248	0.0267051
cg01210952	15	92126164	0.00033296	0.0267399	SLCO3A1
cg07003558	16	55371027	0.000333005	0.0267399
cg02382016	16	53372989	0.000333476	0.0267713	RP11-44F14.2
cg14340196	7	94416465	0.000333488	0.0267713	COL1A2
cg16178065	17	75347176	0.000333544	0.0267721
cg14661460	12	14892789	0.000333704	0.0267813	C12orf60
cg20431434	1	8465340	0.000333758	0.026782	RERE
cg06579918	20	48097460	0.000333808	0.0267823
cg07189966	7	44264176	0.000333894	0.0267834	CAMK2B
cg24068289	12	95805965	0.000333914	0.0267834	RP11-410A13.3;RP11-536G4.2
cg19783761	19	3136093	0.000334001	0.0267859	GNA15
cg27171503	1	201687081	0.000334037	0.0267859	NAV1
cg03754418	2	203732158	0.000334245	0.0267989
cg25358853	3	46407140	0.00033435	0.0268012	CCRL2;RP11-24F11.2
cg07479337	16	57788474	0.000334365	0.0268012	KIFC3
cg07753598	2	218402911	0.000334633	0.026819	CTDSP1
cg17465569	1	22637112	0.000334683	0.0268193	C1QA
cg05867975	18	10131857	0.000334836	0.0268256
cg26088888	12	24662000	0.000334853	0.0268256
cg02770628	8	66120068	0.000335005	0.0268317
cg06437303	23	109848821	0.000335022	0.0268317
cg08017189	16	85646642	0.00033513	0.0268367	KIAA0182
cg18640660	15	74203316	0.0003352	0.0268379	STRA6;RP11-60L3.1
cg09799176	1	50275890	0.000335237	0.0268379
cg17818308	2	106885690	0.000335467	0.0268527	ST6GAL2
cg05337045	14	25003364	0.000335537	0.0268546	STXBP6
cg09565014	7	73855925	0.000335631	0.0268562
cg03137826	1	10660311	0.000335649	0.0268562	CASZ1
cg15228155	21	45140353	0.000335735	0.0268594	ADARB1
cg02616470	1	8315430	0.000336067	0.0268822
cg14082886	11	35142938	0.000336144	0.0268841	CD44
cg12649423	9	77431688	0.000336182	0.0268841	GNA14
cg15626112	8	130013656	0.000336337	0.0268903	FAM49B
cg10070756	9	126480364	0.000336352	0.0268903	FAM125B
cg23674788	17	41467061	0.000336585	0.0269052	U2;KRT32
cg16154623	2	237546764	0.000336654	0.0269071	MLPH
cg03649476	10	110410114	0.000336831	0.0269166
cg11061343	17	75997762	0.000336865	0.0269166	RP11-685I11.1
cg06069457	3	197027851	0.000337075	0.0269275	MFI2
cg22594214	8	134830056	0.000337108	0.0269275
cg08666707	6	41488703	0.00033714	0.0269275
cg24738913	1	31757439	0.000337191	0.0269279	BAI2
cg05080966	8	144326149	0.000337597	0.0269566	DGAT1
cg14484688	9	128907562	0.00033786	0.0269718
cg18729973	21	42365676	0.000337879	0.0269718	TMPRSS3
cg02734527	16	4253412	0.000337946	0.0269735	RP11-95P2.1
cg06021704	6	167731345	0.000338513	0.0270004
cg21611056	20	3795525	0.000338533	0.0270004	CDC25B
cg15531852	1	39079535	0.000338535	0.0270004
cg21157972	9	114225834	0.000338568	0.0270004
cg00635259	17	64082322	0.000338574	0.0270004
cg09166900	19	17377776	0.000338588	0.0270004	PLVAP
cg24495062	10	61923587	0.000338642	0.0270004
cg06102482	7	100959951	0.000338654	0.0270004	MUC3A
cg17499490	1	226606906	0.000338724	0.0270023	C1orf95
cg21582489	18	55593703	0.000338776	0.0270027	TCF4
cg18330573	14	99981859	0.000338845	0.0270046
cg16143049	3	125049450	0.000338909	0.027005
cg12566152	10	101238316	0.000338948	0.027005	RP11-107I14.1
cg00632381	9	7147104	0.000338989	0.027005	KDM4C
cg05186771	7	40981152	0.000339073	0.027008	AC005029.1
cg10306804	16	50879172	0.000339168	0.0270119	CTD-2034I21.2;CTD-2034I21.1
cg14903826	20	11581469	0.00033925	0.0270124
cg18745965	10	4671510	0.000339266	0.0270124	RP11-117P22.1
cg01885405	8	115271408	0.000339583	0.0270339
cg21489964	13	113351635	0.000339716	0.0270371	GRTP1-AS1
cg27102304	1	152034914	0.000339746	0.0270371	AL591893.1;S100A11
cg14047062	11	47259745	0.00033982	0.0270371	NR1H3
cg24384816	20	37343909	0.000339853	0.0270371	SRC
cg05770419	15	76176880	0.000339855	0.0270371	RP11-593F23.1;C15orf27
cg02284433	11	61513341	0.000340125	0.0270534
cg02806631	10	34909833	0.000340153	0.0270534
cg10471113	16	1537841	0.000340199	0.0270534	IFT140
cg20268381	1	39960069	0.000340597	0.0270787	MFSD2A
cg00787695	8	133457098	0.000340616	0.0270787	ST3GAL1
cg09395761	12	77685599	0.000340656	0.0270787
cg00516271	15	31322889	0.000341521	0.0271428
cg25174719	1	116219197	0.000341584	0.0271428
cg17580526	7	151012098	0.000341601	0.0271428	NOS3
cg10444134	11	76168646	0.000341752	0.0271505
cg09229620	3	173398458	0.000341792	0.0271505	NLGN1
cg00221745	10	102419721	0.000341888	0.0271522	PSD;FBXL15
cg03053125	11	128334949	0.000341928	0.0271522
cg02565944	14	50843776	0.000341952	0.0271522	snoU83B
cg27292264	3	128360793	0.000342284	0.0271749	MIR1280
cg07042014	14	24314414	0.000342451	0.0271844	LTB4R
cg07436208	14	22829565	0.000342576	0.02719	SLC7A7;MRPL52
cg25873104	12	14568138	0.000342664	0.02719	PLBD1;RP11-695J4.2
cg01326932	10	22670828	0.000342692	0.02719	PIP4K2A
cg24641214	7	101200998	0.000342708	0.02719	MOGAT3
cg05427639	7	33040884	0.000342807	0.027194	NT5C3
cg01510261	20	50481940	0.000342852	0.027194
cg06311934	20	63473123	0.00034306	0.0272068	KCNQ2
cg27525756	22	19722757	0.000343307	0.0272183	SEPT5;GP1BB
cg13182563	15	38828472	0.000343312	0.0272183
cg06318855	6	7238976	0.00034337	0.0272183	RREB1
cg15961368	7	102450448	0.000343391	0.0272183	ORAI2
cg12564919	7	5592029	0.000343512	0.0272183	FSCN1
cg14340128	20	34362126	0.000343539	0.0272183	ITCH
cg17750114	15	41901279	0.000343553	0.0272183
cg20288994	3	47442501	0.000343609	0.0272183	SCAP
cg26633373	19	53874582	0.000343623	0.0272183	MYADM
cg20273343	12	93165656	0.000343732	0.0272219	RP11-511B23.2
cg05599759	20	63828761	0.000343763	0.0272219	ZBTB46
cg27401945	10	117159577	0.000344065	0.0272411	RP11-501J20.2
cg04433618	18	79409902	0.000344098	0.0272411	NFATC1
cg12049174	17	38899651	0.000344153	0.0272417
cg04109883	10	49081065	0.000344273	0.0272475
cg21954572	1	20185427	0.000344342	0.0272493	UBXN10;RP3-340N1.5
cg15286249	5	53343345	0.000344513	0.0272518
cg24403338	20	32778631	0.000344515	0.0272518	DNMT3B
cg26377677	15	90868888	0.000344529	0.0272518	FURIN
cg19030740	1	41405483	0.000344561	0.0272518
cg00989160	3	40997005	0.000344727	0.0272613
cg20314918	2	165294937	0.000344785	0.0272622	SCN2A
cg01374654	3	32391429	0.000344873	0.0272655	CMTM7
cg02347773	2	176129414	0.00034499	0.0272686	HOXD8;AC009336.1;HOXD-AS2
cg00974944	3	61664250	0.000345006	0.0272686	PTPRG
cg04438133	18	79608675	0.000345062	0.0272693
cg18789547	3	42266307	0.000345171	0.0272742	CCK
cg17230356	17	77153951	0.000345285	0.0272796	U4
cg11541120	7	102304662	0.000345444	0.0272859
cg25573572	15	40350561	0.000345495	0.0272859	PHGR1
cg11137459	16	31113839	0.000345509	0.0272859
cg19130630	7	47666876	0.000345552	0.0272859
cg23452090	9	126028320	0.000345635	0.0272888
cg00833795	11	2302074	0.000345752	0.0272943	C11orf21;TSPAN32
cg06128258	7	129073898	0.000345856	0.0272988
cg15229661	4	69800828	0.000346172	0.0273201
cg09954348	16	68506348	0.000346219	0.0273201
cg25045893	15	83108299	0.000346342	0.0273261	TM6SF1
cg16129800	11	2899184	0.000346493	0.0273338	SLC22A18;SLC22A18AS
cg05261349	16	70439938	0.000346534	0.0273338	ST3GAL2
cg03517341	22	43477418	0.000346755	0.0273476
cg22798948	3	65080636	0.000346887	0.0273491
cg13181385	13	112219888	0.0003469	0.0273491
cg07628000	1	60899603	0.000346915	0.0273491
cg18490522	17	48722564	0.000347144	0.027362	HOXB-AS5;PRAC
cg04561231	12	26863702	0.000347172	0.027362
cg03553488	19	11369793	0.000347331	0.0273637
cg00218893	17	75077144	0.000347333	0.0273637
cg22378085	2	151357305	0.000347334	0.0273637	TNFAIP6
cg02240748	16	1007796	0.000347612	0.0273819
cg11227817	11	133846200	0.000347923	0.0274027	SPATA19
cg05082111	9	110126623	0.000348116	0.0274107	AKAP2
cg17589449	22	31192877	0.000348119	0.0274107	RNF185
cg14559744	11	3167878	0.000348202	0.0274136	OSBPL5
cg16003601	19	50188184	0.000348329	0.0274152
cg04157161	17	8003529	0.000348352	0.0274152
cg04752023	1	44642983	0.000348364	0.0274152	RNF220;TMEM53
cg14676592	16	49876951	0.000348467	0.0274197
cg16974342	5	79512971	0.000348574	0.0274219	HOMER1
cg01272428	2	74250329	0.00034859	0.0274219	SLC4A5
cg10537708	10	133030264	0.000348706	0.0274252
cg27653901	12	124348209	0.000348766	0.0274252	NCOR2
cg26568031	10	89553623	0.000348833	0.0274252	SLC16A12
cg22417613	7	138876050	0.000348876	0.0274252
cg17212404	5	7508366	0.000348977	0.0274252	ADCY2
cg08477381	13	27038450	0.000348984	0.0274252
cg11246422	11	12599322	0.000349061	0.0274252
cg09300969	12	105212778	0.000349069	0.0274252	APPL2
cg13437554	19	2272717	0.000349161	0.0274252	OAZ1
cg11565786	5	31944864	0.000349167	0.0274252	PDZD2
cg14906690	10	74813748	0.000349233	0.0274252
cg01078276	10	73910919	0.000349245	0.0274252	PLAU;C10orf55
cg05789802	10	133258535	0.000349298	0.0274252
cg14770151	4	144356521	0.000349349	0.0274252
cg13416916	1	15738155	0.000349381	0.0274252	RP11-288I21.1;SLC25A34
cg23787867	5	150674144	0.000349383	0.0274252	MYOZ3
cg02279625	15	78092178	0.000349509	0.0274314	SH2D7;SNORA63
cg02614757	10	62819886	0.000349669	0.0274366	EGR2
cg16399643	11	1946627	0.000349679	0.0274366	MRPL23
cg15454110	6	33416603	0.000349716	0.0274366	CUTA
cg00770998	14	60652989	0.000349788	0.0274386	SIX1
cg08644482	1	24094933	0.000349871	0.0274401	MYOM3
cg03390207	17	29621734	0.000349982	0.0274401	CORO6
cg05567269	15	29735706	0.00034999	0.0274401
cg03421964	3	195867520	0.000349995	0.0274401	TNK2
cg15240102	8	1363317	0.000350223	0.027452
cg07103561	2	71575101	0.000350287	0.027452	DYSF
cg07426804	1	61837876	0.000350288	0.027452	INADL
cg15229570	10	115964089	0.000350478	0.0274626
cg24160312	19	49892753	0.000350575	0.0274626
cg07277016	2	182836509	0.000350592	0.0274626
cg01949520	19	47648335	0.000350612	0.0274626	GLTSCR1
cg25149475	17	41771855	0.000350749	0.0274697	JUP
cg26926612	1	213979951	0.000350828	0.0274721	PROX1-AS1
cg08705258	8	26635959	0.000350919	0.0274745	DPYSL2
cg01534416	19	50805289	0.000350979	0.0274745	C19orf48
cg18879300	1	17120273	0.000351075	0.0274745	PADI2
cg16832091	5	134633684	0.00035108	0.0274745	SAR1B
cg09778596	2	161426411	0.000351093	0.0274745	AC009487.5;SLC4A10
cg21642245	3	195896476	0.000351195	0.0274788	TNK2
cg10466011	3	1770231	0.000351288	0.0274824
cg26292976	20	483429	0.000351377	0.0274829	CSNK2A1
cg09775272	12	124130745	0.000351397	0.0274829	RP11-522N14.1
cg09285227	14	54686412	0.00035148	0.0274829	SAMD4A
cg20224175	15	66957188	0.000351482	0.0274829	RP11-798K3.3
cg07118556	8	134804752	0.000351738	0.0274919
cg15646126	12	50078263	0.000351747	0.0274919	ASIC1
cg10330955	15	84606866	0.000351822	0.0274919	ZSCAN2
cg21017771	23	106900176	0.000351872	0.0274919	RIPPLY1;CLDN2;AL158821.1
cg07216112	15	74129398	0.000351873	0.0274919	ISLR2;RP11-247C2.2
cg11854964	20	17531898	0.000351881	0.0274919	BFSP1
cg26351453	7	92056540	0.000352164	0.0275104	AKAP9
cg20478089	14	34630505	0.000352227	0.027511	SNX6
cg20306035	21	42094150	0.000352266	0.027511	UMODL1;TMPRSS3
cg18182059	18	12090211	0.000352392	0.0275135
cg22476252	17	82129529	0.000352392	0.0275135	CCDC57
cg21504757	11	119343141	0.000352509	0.0275176	C1QTNF5
cg03963446	7	151187261	0.00035254	0.0275176	ASB10
cg16049391	15	83285643	0.000352599	0.0275186	BNC1;RP11-382A20.4
cg00804796	13	111970442	0.000352691	0.0275221
cg03525254	1	109490289	0.000352876	0.0275328	ATXN7L2
cg20118247	13	110412840	0.000353021	0.0275403	snoU13
cg08515640	1	198443631	0.000353113	0.0275403
cg03185855	2	144377982	0.000353124	0.0275403
cg09524946	13	50132674	0.000353225	0.0275403	DLEU1
cg16088822	19	17717183	0.000353227	0.0275403
cg06742476	17	1447335	0.000353255	0.0275403	CRK
cg13721814	2	60498918	0.000353348	0.0275409	AC009970.1;BCL11A
cg15360771	12	109545268	0.000353356	0.0275409
cg19230501	10	35637299	0.000353523	0.027548
cg26544134	18	5892754	0.00035358	0.027548	TMEM200C
ch.1.64660926R	1	64422655	0.000353606	0.027548
cg13923688	2	205683170	0.000353661	0.027548	NRP2
cg02458188	15	60674145	0.000353683	0.027548	RORA
cg23906492	17	58532983	0.000353739	0.0275487	SEPT4
cg15135093	1	183413183	0.000354174	0.0275789
cg18864179	1	175221818	0.000354453	0.0275957
cg18975662	17	63534128	0.000354485	0.0275957
cg18239282	11	35059321	0.000354679	0.0275969
cg05538077	7	151449316	0.0003547	0.0275969
cg13954326	6	148855303	0.000354745	0.0275969
cg05390151	15	52797833	0.000354756	0.0275969
cg12571992	10	129193343	0.000354794	0.0275969
cg17485717	11	33059580	0.000354811	0.0275969	TCP11L1
cg01237887	8	98477122	0.000354832	0.0275969	STK3
cg10715460	17	21375567	0.000354958	0.0276031	KCNJ12
cg07410990	16	19236660	0.000355094	0.02761	SYT17
cg05130830	1	31838309	0.000355152	0.0276108
cg00310412	15	74432577	0.000355369	0.027624	SEMA7A
cg23799025	1	13666046	0.00035561	0.0276384
cg03445932	3	138223364	0.000355649	0.0276384	ARMC8
cg22558653	12	95191265	0.000355792	0.0276458	FGD6
cg00690343	1	93555267	0.000355839	0.0276458
cg16682206	13	110625154	0.000355958	0.0276514	CARKD
cg07065343	3	48125191	0.00035622	0.0276643
cg09135065	7	2606130	0.000356278	0.0276643	IQCE
cg18041719	7	85042244	0.000356314	0.0276643	SEMA3D
cg13443171	2	232649323	0.000356331	0.0276643	EFHD1
cg24097258	3	130905885	0.000356361	0.0276643	ATP2C1;RP11-39E3.3
cg11821993	17	79762579	0.000356409	0.0276643
cg17039190	12	47716375	0.000356492	0.0276671	RP1-197B17.3;ENDOU
cg22444338	7	1014813	0.000356551	0.027668	C7orf50
cg18817607	10	95437718	0.000356648	0.0276711	SORBS1
cg00034635	17	28974916	0.000356686	0.0276711
cg08138859	3	101065993	0.00035684	0.0276739
cg10117737	21	41668380	0.000356854	0.0276739	TMPRSS3
cg22614927	1	23869097	0.000356897	0.0276739	FUCA1
cg24362803	15	28038429	0.000356919	0.0276739
cg08584355	17	17060710	0.000356958	0.0276739
cg12146447	17	49848877	0.000357071	0.0276756	TAC4
cg07583933	6	34518352	0.000357076	0.0276756	PACSIN1
cg20968071	2	96638634	0.000357272	0.0276872	KANSL3
cg06466796	2	217826806	0.000357367	0.0276909
cg01821113	2	217412808	0.000357579	0.0276977	DIRC3
cg00220102	16	8712899	0.000357589	0.0276977	ABAT
cg22530278	8	37534306	0.000357597	0.0276977	RP11-150O12.1
cg11620672	6	19298245	0.000357766	0.0277039	RP11-686D16.1
cg19725484	3	43302099	0.000357815	0.0277039	SNRK
cg12479589	9	137357059	0.000357821	0.0277039	EXD3
cg07184639	2	23347185	0.000357931	0.0277088	AC012506.2
cg11947187	8	133130073	0.000358129	0.0277181	TG
cg00729984	4	53592652	0.000358145	0.0277181	LNX1-AS2;LNX1
cg20968200	11	67302693	0.000358312	0.0277273	SSH3
cg19511643	4	151687182	0.000358369	0.027728	PET112
cg17263716	2	47155323	0.000358427	0.0277289	C2orf61;CALM2
cg10404643	11	8697111	0.000358479	0.0277292	ST5;RPL27A
cg07897169	16	85516345	0.000358682	0.0277412
cg09039672	12	51974205	0.000358735	0.0277416	ACVR1B
cg04162647	14	99268261	0.000358995	0.027758
cg00880872	9	122125539	0.000359134	0.0277617
cg00942007	18	55423341	0.000359137	0.0277617	TCF4
cg18516130	17	3907755	0.000359355	0.0277736	P2RX1
cg19445748	7	26073280	0.000359386	0.0277736
cg11950204	8	133123114	0.000359461	0.0277757	TG
cg10747815	6	170295129	0.000359511	0.0277759	FAM120B
cg00334941	3	147247120	0.000359674	0.0277848	RP11-649A16.1
cg22772747	7	27124666	0.000359755	0.027786	HOXA3;HOXA-AS2
cg14834675	12	69689325	0.000359785	0.027786	BEST3
cg22153114	12	48978593	0.000360121	0.0278083	WNT1
cg03031182	21	45528788	0.000360191	0.027809
cg08413427	17	44750936	0.000360225	0.027809
cg16563255	16	72961278	0.000360347	0.0278147	ZFHX3
cg07011818	1	81582829	0.000360462	0.0278199	LPHN2
cg20542145	1	36381296	0.000360621	0.0278273	STK40
cg04055843	2	6887853	0.000360653	0.0278273
cg25225169	1	5992272	0.000360918	0.0278405	NPHP4;KCNAB2
cg07316475	2	197285663	0.000360919	0.0278405	ANKRD44;ANKRD44-IT1
cg12227898	9	121859059	0.000361036	0.0278433	TTLL11
cg07434944	11	1970584	0.000361058	0.0278433
cg20750077	16	31457989	0.000361099	0.0278433	RP11-452L6.5;ARMC5
cg18479249	6	19180487	0.000361326	0.0278572
cg10439737	21	44657798	0.000361396	0.0278573	KRTAP12-3
cg16705353	12	76558738	0.000361423	0.0278573	OSBPL8
cg01037756	1	33099627	0.00036163	0.0278696	ADC
cg08698159	17	28967725	0.000361688	0.0278703
cg15896347	6	16992173	0.000361748	0.0278713
cg27010208	11	93530247	0.000361864	0.0278766	C11orf75
cg04403998	8	132835800	0.000362202	0.0278989	PHF20L1
cg04454285	16	85982711	0.00036232	0.0279032
cg26222293	13	28321321	0.000362386	0.0279032
cg06965679	22	37109526	0.000362401	0.0279032	TMPRSS6
cg06043315	8	143558136	0.000362448	0.0279032	GSDMD
cg15472145	1	64828957	0.00036252	0.027905
cg11003792	3	196988374	0.000362621	0.0279091	AC011322.1
cg04699955	15	67861564	0.00036271	0.0279106	RP11-34F13.3
cg03555751	6	4299727	0.000362769	0.0279106
cg12224508	2	28366915	0.000362784	0.0279106
cg24882295	17	28615197	0.000363442	0.0279425	SPAG5-AS1;AC005726.6;RP11-192H23.4
cg02827278	12	121625138	0.00036345	0.0279425	ORAI1
cg06650246	1	206723925	0.00036345	0.0279425
cg14279121	1	51729226	0.000363456	0.0279425	OSBPL9
cg11050618	16	14401612	0.00036346	0.0279425
cg02953562	14	100924582	0.000363502	0.0279425	SNORD113-1;SNORD112;MEG8
cg12621097	9	85536728	0.000363577	0.0279425
cg06320277	2	105363572	0.000363581	0.0279425	FHL2
cg18706710	12	6644356	0.000363638	0.0279431	ACRBP
cg24605226	12	105705428	0.000363709	0.0279437	RP11-266E14.1
cg01048937	4	168929256	0.000363741	0.0279437	CBR4
cg22202909	3	143001011	0.000363882	0.0279508	U2SURP;RP11-372E1.6
cg09027313	6	144411895	0.000364041	0.0279594
cg06049661	13	111343678	0.000364171	0.0279657	TEX29
cg04101124	7	73935562	0.000364295	0.0279702
cg23937803	18	48142975	0.000364329	0.0279702	ZBTB7C
cg14301531	12	2117741	0.000364372	0.0279702
cg06318536	4	6893815	0.000364529	0.0279785
cg08532282	7	117829606	0.000364818	0.027997
cg26995689	21	43967883	0.000364866	0.027997	AGPAT3
cg26466181	15	51308137	0.00036494	0.027999	RP11-108K3.2;CYP19A1
cg17296312	22	37079830	0.000365131	0.02801	RP5-1170K4.7
cg13497903	14	90454297	0.000365295	0.0280168	RP11-1078H9.1;AL096869.5
cg24329651	22	43446297	0.000365339	0.0280168	MPPED1
cg16385069	22	37022935	0.000365364	0.0280168	MPST
cg14841103	16	2234585	0.000365625	0.0280292	E4F1;DNASE1L2
cg17499078	9	129719194	0.000365664	0.0280292	RP11-483H20.6;PRRX2
cg10812439	10	79103014	0.000365685	0.0280292	ZMIZ1
cg00963278	20	17965625	0.000365718	0.0280292	SNX5;OVOL2
cg08286860	22	38739469	0.000365885	0.0280384	SUN2;RP3-508I15.14
cg03325767	17	82321601	0.000366	0.0280394	SECTM1
cg13026556	16	75460195	0.000366014	0.0280394	RP11-77K12.3;TMEM170A
cg21214429	1	23564143	0.000366043	0.0280394
cg12154842	8	18848337	0.000366179	0.0280462	PSD3
cg01650619	3	141274540	0.000366266	0.0280492	ACPL2;RP11-438D8.2
cg26050840	12	24111794	0.000366615	0.028066
cg02067222	11	86551589	0.000366618	0.028066	RP11-317J19.1;ME3
cg04662056	17	75509936	0.00036663	0.028066	CASKIN2
cg11714320	12	111407372	0.000366704	0.028067	SH2B3
cg21276043	15	85459211	0.000366739	0.028067	AKAP13
cg08076091	2	203061682	0.000366803	0.0280681	NBEAL1
cg26418770	17	14303569	0.000366901	0.0280715
cg18045102	2	101467132	0.000366979	0.0280715	RFX8
cg01977891	10	44234753	0.000366991	0.0280715
cg21931263	5	68419223	0.000367101	0.0280763
cg26678325	2	161625573	0.00036721	0.0280784	SLC4A10
cg10802833	7	47381290	0.000367225	0.0280784	TNS3
cg22871298	14	76888489	0.000367368	0.0280857
cg01904393	12	51421299	0.000367486	0.0280881	SLC4A8
cg23251056	22	38456690	0.000367516	0.0280881	KCNJ4
cg13847853	17	41540084	0.000367545	0.0280881
cg08840142	10	22651799	0.00036762	0.0280902	PIP4K2A
cg11788604	1	77544070	0.000367799	0.0281002	AK5
cg27555263	14	96276965	0.000368054	0.028116	RP11-404P21.6
cg22003274	18	7593668	0.000368113	0.0281169
cg25667337	2	96147205	0.00036855	0.0281466	AC012307.2
cg06000943	1	110089823	0.000368632	0.0281491	RP4-773N10.6
cg18605382	15	69225963	0.00036879	0.0281575	GLCE
cg03506028	7	35455079	0.000368873	0.0281601
cg27142755	2	152355176	0.000369104	0.0281741
cg16619008	12	124227044	0.000369152	0.0281741	RP11-522N14.1
cg10263322	13	90447383	0.000369392	0.0281887
cg24600306	20	63359319	0.00036948	0.0281917	CHRNA4;RP11-261N11.8
cg23386060	12	106007954	0.000369594	0.0281951
cg26151727	11	130055704	0.000369621	0.0281951
cg16777510	17	42288004	0.000369724	0.0281959	STAT5A
cg09782493	9	94922279	0.000369727	0.0281959	C9orf3
cg01478311	17	58841033	0.000369827	0.0281998
cg07710843	22	35334306	0.000370211	0.028225	TOM1
cg20346661	22	37710110	0.000370254	0.028225	TRIOBP;NOL12
cg13876553	9	426894	0.000370435	0.0282351	DOCK8
cg21578498	15	77524545	0.000370657	0.0282473	RP11-307C19.1
cg15888081	3	130243521	0.000370692	0.0282473	COL6A4P2
cg12884669	19	10981378	0.000370813	0.0282479	SMARCA4
cg26953443	3	51997317	0.000370816	0.0282479	RPL29
cg05282049	11	110738827	0.000370845	0.0282479
cg02131674	5	17340956	0.000370993	0.0282555
cg00533620	1	27914875	0.000371534	0.028293	RPA2
cg21287819	4	3679165	0.000371614	0.0282954	RP3-513G18.2
cg18843739	2	191847804	0.000371695	0.0282979	SDPR;AC098617.2
cg14476880	6	159125466	0.000371899	0.0283046
cg04364800	3	160935635	0.000371901	0.0283046	PPM1L
cg03323794	7	151518311	0.000371973	0.0283046	RHEB
cg04591012	3	23495472	0.000371987	0.0283046
cg19001023	14	105432970	0.000372025	0.0283046	MTA1
cg16829322	11	69207564	0.000372113	0.0283059
cg17468616	1	225825511	0.000372139	0.0283059	EPHX1
cg19070798	22	37844551	0.000372276	0.0283092	ANKRD54;MIR658
cg23429340	3	4302759	0.000372279	0.0283092	SETMAR
cg00137715	4	139028410	0.000372373	0.0283126	ELF2
cg07564806	16	86676658	0.00037248	0.028317
cg03124858	1	4724612	0.000372552	0.0283188
cg23444264	10	70459995	0.000372605	0.0283192
cg05567334	17	50572009	0.000372845	0.0283325
cg08733198	20	44246863	0.000372877	0.0283325	GDAP1L1
cg13271663	15	70094964	0.000373345	0.0283628	TLE3
cg05621934	10	44044811	0.000373374	0.0283628
cg12306599	16	27300026	0.00037343	0.0283628
cg01897323	3	138330095	0.000373538	0.0283628	NME9
cg25955013	16	51326292	0.000373547	0.0283628
cg03937361	1	63864601	0.000373567	0.0283628	ROR1
cg01802506	12	132766706	0.000373624	0.0283628
cg05528196	2	144217923	0.000373706	0.0283628	GTDC1
cg05820959	7	151551049	0.000373714	0.0283628
cg17530002	7	157908570	0.000373948	0.0283726
cg19883905	18	12254025	0.000373974	0.0283726	CIDEA
cg12728535	15	79993524	0.000373989	0.0283726
cg09255732	1	31705449	0.000374139	0.0283804	COL16A1
cg02334877	1	210310898	0.000374241	0.0283815
cg11770817	17	74730822	0.000374264	0.0283815
cg15799652	12	27434897	0.000374302	0.0283815	RP11-165P7.1
cg26605264	3	42072022	0.000374367	0.0283815	TRAK1
cg01640945	7	151308985	0.000374397	0.0283815
cg07440264	11	33723431	0.000374494	0.0283852	CD59
cg12506393	5	107724938	0.000374907	0.0284103
cg05304879	5	176549210	0.000374951	0.0284103	CDHR2
cg08427717	19	10270707	0.000375022	0.0284103	ICAM1
cg22380489	22	46141578	0.000375023	0.0284103
cg23332710	1	201732263	0.000375165	0.0284103	U6;RP11-90L20.2;NAV1;IPO9-AS1
cg04215212	10	71484328	0.00037522	0.0284103	CDH23
cg10448527	17	82716621	0.000375235	0.0284103	FN3KRP;RP11-388C12.1
cg00271210	6	166656565	0.000375262	0.0284103	RPS6KA2
cg12973651	19	42390301	0.000375264	0.0284103	CNFN
cg09703363	2	166126421	0.000375416	0.0284147	AC010127.4;AC010127.3
cg15020921	2	23213401	0.000375419	0.0284147
cg01202491	1	31575726	0.000375472	0.0284151	TINAGL1;RP11-73M7.1
cg10549831	10	5446403	0.000375938	0.0284466	NET1
cg14042103	3	148792871	0.000376151	0.0284576	CPB1
cg08177490	2	201880788	0.000376211	0.0284576	CDK15
cg10425245	5	169027704	0.000376267	0.0284576	CTB-174D11.1;SLIT3
cg21947597	10	70732143	0.000376278	0.0284576
cg03262295	4	1806227	0.00037649	0.0284699	FGFR3
cg14637146	1	192539126	0.000376621	0.0284751	RP5-1011O1.2
cg22217144	8	27610649	0.000376688	0.0284751	CLU
cg27549186	17	78862166	0.000376704	0.0284751
cg03196507	10	21238906	0.000376761	0.0284757
cg05226967	18	57435681	0.000376966	0.0284875	ONECUT2
cg17458693	12	6434361	0.000377033	0.0284889
cg17271428	12	27975736	0.000377143	0.0284935
cg14383305	19	11264475	0.000377269	0.0284993
cg25939630	3	191376905	0.000377427	0.0285076
cg05219493	10	93061166	0.000377498	0.0285092	RP11-348J12.2;CYP26C1
cg17004653	10	131127130	0.000377589	0.0285124	TCERG1L
cg16564132	7	47154273	0.000377961	0.0285286
cg16661114	14	33792015	0.000378019	0.0285286
cg07686393	17	8420118	0.000378043	0.0285286
cg07954414	4	153467996	0.000378044	0.0285286
cg18842353	13	97141798	0.000378077	0.0285286
cg25720357	5	133933166	0.00037812	0.0285286
cg09319435	1	10626218	0.000378145	0.0285286
cg22186912	16	3654413	0.000378284	0.0285353	DNASE1;TRAP1
cg13259290	5	132072689	0.000378602	0.0285557	CSF2
cg06049381	17	55734296	0.00037866	0.0285564
cg15444531	11	76381391	0.000378723	0.0285571	RP11-111M22.2;PRKRIR
cg23103501	2	121790088	0.000378768	0.0285571	AC018737.3
cg15617950	19	49500901	0.00037885	0.0285577	MIR150
cg23929988	15	67025301	0.000378873	0.0285577	RP11-798K3.2
cg11391564	1	24695614	0.000379344	0.0285895
cg10473480	11	67234054	0.000379458	0.0285944	KDM2A
cg04482825	15	36898347	0.000379581	0.0285999	MEIS2
cg14381562	22	43970210	0.000379656	0.028602	SAMM50
cg01399296	12	116144824	0.000379761	0.0286051	MED13L
cg26079666	18	37487046	0.000379845	0.0286051	CELF4
cg03890505	12	126737236	0.000379845	0.0286051	RP11-173C20.1;RP11-173C20.2
cg11355135	2	107986404	0.00038024	0.028631	SLC5A7
cg13936783	22	30087272	0.000380356	0.028631	HORMAD2;MTMR3
cg12068124	19	1238539	0.000380406	0.028631	C19orf26
cg22707105	1	46402056	0.000380442	0.028631	FAAH
cg27006721	10	48552521	0.000380464	0.028631	ARHGAP22
cg02709051	6	111599688	0.000380483	0.028631	C6orf3;TRAF3IP2
cg03781307	15	40829165	0.000380692	0.0286381	PPP1R14D
cg08298827	11	62242113	0.000380702	0.0286381	SCGB1D2;RP11-703H8.9
cg01692956	6	87725797	0.000380725	0.0286381
cg03257014	11	111521220	0.000380799	0.02864	RP11-794P6.6;C11orf88
cg10881887	1	169611004	0.000381107	0.0286538
cg16385478	16	3673375	0.000381131	0.0286538	TRAP1;DNASE1
cg14691415	11	8360813	0.000381156	0.0286538
cg07042729	15	26939702	0.000381256	0.0286538	GABRB3
cg23473756	4	26204458	0.000381262	0.0286538	RBPJ
cg04636584	1	159836042	0.000381277	0.0286538	SLAMF8;C1orf204
cg04470770	22	19804001	0.000381682	0.0286792	GNB1L
cg15880704	10	110786352	0.000381738	0.0286792
cg11933254	6	160279179	0.000381762	0.0286792
cg03350828	2	66577733	0.000381849	0.0286821	AC007392.3
cg21647901	1	27374271	0.000381937	0.0286849	FCN3
cg21422770	21	36990332	0.000382015	0.0286871	HLCS
cg02860470	6	74939506	0.000382172	0.0286952
cg21548487	10	71880770	0.0003823	0.0286997
cg08971171	7	100093988	0.000382349	0.0286997	MCM7;MIR25;MIR93
cg11421573	17	50616003	0.000382387	0.0286997
cg12694122	5	95646688	0.000382429	0.0286997	RFESD
cg20696737	1	201560073	0.000382704	0.028713
cg00299820	1	11883097	0.000382704	0.028713
cg08426898	2	174052003	0.000382864	0.0287213
cg17088237	19	42293563	0.000382939	0.0287229	CIC
cg03102663	4	180077051	0.000382983	0.0287229
cg26386284	2	73842149	0.000383161	0.0287325
cg02192281	13	47904456	0.000383223	0.0287335
cg00280895	2	120343151	0.000383284	0.0287344
cg00374688	21	42011256	0.0003836	0.0287544	ZNF295;ZNF295-AS1;TMPRSS3
cg17431209	8	47203665	0.000383706	0.0287587
cg09457766	22	43346567	0.00038397	0.0287747
cg13498650	3	146411573	0.000384153	0.0287816	RP11-758I14.3
cg13291410	19	52277019	0.00038416	0.0287816	ZNF766
cg19139589	2	24926224	0.000384287	0.0287872
cg01071911	14	70060978	0.000384369	0.0287872	SLC8A3
cg01605814	8	110139335	0.000384383	0.0287872
cg08168202	11	111269611	0.000385024	0.0288315	C11orf53
cg10806148	3	126103567	0.000385089	0.0288327	ALDH1L1-AS1
cg26942829	6	13407926	0.000385144	0.0288331	GFOD1
cg16031179	6	125042215	0.00038521	0.0288344	RNF217
cg17881208	12	54985128	0.000385435	0.0288475	TESPA1
cg10864926	5	89281229	0.000385739	0.0288662	CTC-454M9.1
cg10277044	20	49775304	0.000385784	0.0288662
cg15503303	8	58700881	0.000385901	0.0288713
cg09856107	3	12660277	0.000386129	0.0288846	RAF1
cg03515844	1	15951050	0.000386388	0.0288997	ZBTB17
cg15989617	14	61107671	0.00038643	0.0288997
cg07727809	9	119974227	0.000386697	0.028916	RP11-360A18.1
cg05459163	14	91945560	0.000386811	0.0289208	FBLN5
cg23349517	2	19865227	0.000386939	0.0289222
cg20870820	17	1169178	0.00038697	0.0289222	ABR
cg03497149	10	48424890	0.000387007	0.0289222	MAPK8
cg19572487	17	40319772	0.000387028	0.0289222	RARA
cg20625039	1	43704798	0.000387105	0.0289231	KDM4A;RP11-184I16.2;ST3GAL3
cg11669529	8	6747649	0.000387166	0.0289231	AGPAT5
cg20717612	12	21658049	0.00038719	0.0289231	LDHB
cg05322273	1	46166691	0.000387238	0.0289231
cg22427727	17	66071333	0.000387334	0.0289266	CEP112
cg02125168	1	230074364	0.000387406	0.0289282	GALNT2
cg05372396	2	10400736	0.000387509	0.0289313	HPCAL1
cg06507987	1	27360277	0.000387546	0.0289313	MAP3K6
cg22767145	1	19643530	0.000387665	0.0289365	NBL1
cg03972088	4	68404054	0.000387846	0.0289463
cg18524420	15	75723935	0.000387933	0.0289477	ODF3L1
cg03431669	17	63927582	0.000387963	0.0289477
cg16461139	17	79990313	0.000388173	0.0289596	TBC1D16
cg11019923	15	78265190	0.000388293	0.0289649	RP11-762H8.3;DNAJA4
cg25058855	3	161220737	0.00038838	0.0289677	NMD3
cg21887487	6	132161468	0.000388518	0.0289742	RP3-523C21.1
cg24965479	17	61139353	0.000388675	0.0289782
cg20919974	22	23112992	0.00038868	0.0289782
cg00622552	15	75723994	0.000388727	0.0289782	ODF3L1
cg14016875	17	14303664	0.000388769	0.0289782
cg05878390	4	150581783	0.000388859	0.0289801	LRBA;MAB21L2
cg20840591	4	33184834	0.000388894	0.0289801
cg03352174	2	236815604	0.000389043	0.0289875
cg13979085	3	58537843	0.000389165	0.0289917	ACOX2
cg18661689	2	179273730	0.000389235	0.0289917	AC093911.1
cg13987423	13	113409238	0.000389248	0.0289917
cg16471612	5	127959001	0.00038954	0.0290097	CTC-228N24.3
cg14280027	11	46338079	0.000389738	0.0290208	DGKZ
cg06898168	7	5407722	0.000389882	0.0290278	TNRC18
cg10042618	2	161558495	0.000389994	0.0290324	snoU13;SLC4A10
cg06966178	11	12224248	0.000390044	0.0290324	MICAL2
cg10583942	1	1207512	0.000390229	0.0290391	TNFRSF18
cg10621441	11	45332858	0.000390233	0.0290391
cg02187441	11	75195375	0.000390342	0.0290405	SLCO2B1
cg15730793	2	127653444	0.000390371	0.0290405	LIMS2
cg26499547	14	68958722	0.000390401	0.0290405	ACTN1
cg10290962	1	182309654	0.000390628	0.0290514	GS1-122H1.2
cg09866270	18	23650599	0.000390646	0.0290514	ANKRD29
cg26500501	4	128350020	0.000390905	0.0290653	RP11-420A23.1
cg08734703	11	78868532	0.000390955	0.0290653
cg07440147	7	116588852	0.000390998	0.0290653	AC006159.3
cg04123578	16	4318123	0.000391093	0.0290653	GLIS2
cg24598094	1	211580240	0.000391105	0.0290653	SLC30A1
cg08765533	11	44726224	0.000391132	0.0290653	TSPAN18;RP11-45A12.2
cg23523619	9	126643731	0.000391228	0.0290686
cg05990086	11	128831779	0.000391278	0.0290687
cg14720757	10	100184067	0.00039167	0.0290883	ERLIN1
cg23977042	13	42575519	0.000391675	0.0290883	TNFSF11
cg21498503	4	901975	0.000391712	0.0290883	GAK
cg09640571	16	88354434	0.000391741	0.0290883
cg03136850	14	100865955	0.000392316	0.0291273
cg20024302	1	5938269	0.000392425	0.0291308	NPHP4
cg16313554	7	112069173	0.000392463	0.0291308	AC004001.1;DOCK4
cg16482873	23	72046697	0.000392579	0.0291357
cg14932349	16	3847392	0.000393047	0.0291632	CREBBP
cg17346145	17	79781748	0.000393072	0.0291632
cg07284632	17	41586989	0.000393122	0.0291632	KRT14
cg26909924	6	112195322	0.00039315	0.0291632	LAMA4
cg19408882	17	35774268	0.000393351	0.0291693
cg11699878	8	132991096	0.000393401	0.0291693	TG
cg17455353	11	65537107	0.000393405	0.0291693	SCYL1
cg25114781	14	92530575	0.000393431	0.0291693
cg21904271	16	49526263	0.000393872	0.0291983
cg23129463	5	149314301	0.000394059	0.0292074	AFAP1L1
cg24549609	4	47767320	0.000394191	0.0292074	CORIN
cg25083618	10	93061231	0.000394195	0.0292074	RP11-348J12.2;CYP26C1
cg23275463	11	108222145	0.000394209	0.0292074	ATM;NPAT
cg22877380	2	131046726	0.000394307	0.0292074	ARHGEF4
cg09768930	15	42093743	0.000394342	0.0292074
cg24379915	8	29345441	0.000394345	0.0292074
cg06957062	21	45836506	0.00039468	0.0292285	AL592528.1;PCBP3
cg27145293	2	102519947	0.00039488	0.0292371	SLC9A4
cg21960877	16	2026056	0.00039494	0.0292371	SLC9A3R2
cg00606968	9	121021524	0.000394991	0.0292371	C5
cg05876599	22	38074109	0.00039504	0.0292371	RP5-1039K5.13;PICK1
cg08382977	1	229028890	0.000395046	0.0292371
cg09791324	1	155001469	0.000395184	0.0292435	ZBTB7B
cg07914282	10	125151378	0.000395263	0.0292447	CTBP2
cg20281375	19	13835956	0.0003953	0.0292447
cg14129122	5	88876910	0.000395504	0.0292561	MEF2C
cg14561565	20	3420567	0.000395636	0.0292611
cg24041400	7	47648745	0.000395678	0.0292611
cg07137983	6	135387891	0.000395771	0.0292611	AHI1
cg13367612	9	128920765	0.000395773	0.0292611	PHYHD1
cg13271333	11	62599797	0.000395871	0.0292647	MTA2
cg04569855	3	99955414	0.000395968	0.0292655	FILIP1L;C3orf26
cg04761094	19	42409584	0.000395981	0.0292655
cg06206827	6	30741268	0.00039611	0.0292712	FLOT1
cg00372928	6	7618642	0.000396288	0.0292794
cg07230094	6	134676517	0.000396362	0.0292794
cg09745791	16	75218721	0.000396371	0.0292794	CTRB1
cg12255061	17	65537034	0.000396723	0.0293017
cg09635541	4	818711	0.000396814	0.0293047
cg00649480	5	3593299	0.000397008	0.0293153
cg14641478	22	21939421	0.000397178	0.0293209	PPM1F;LL22NC03-86G7.1
cg20637688	12	116598898	0.000397184	0.0293209	RP11-497G19.3
cg14495209	13	53342341	0.000397253	0.0293224
cg19787650	8	129985925	0.000397307	0.0293226	FAM49B
cg09944659	12	124294682	0.000397434	0.0293259	FAM101A;RP11-522N14.1
cg15235998	17	78421518	0.000397459	0.0293259	PGS1
cg05912084	17	79802034	0.000397539	0.0293259	CBX8;RP11-353N14.1
cg14802684	19	54250430	0.000397589	0.0293259	LILRB5
cg07666998	4	8252858	0.000397602	0.0293259
cg14615830	2	86489161	0.000397691	0.0293287	KDM3A
cg00255562	4	3384992	0.000398019	0.0293424	RGS12
cg16260931	17	19469451	0.000398023	0.0293424
cg02828056	11	93170191	0.000398028	0.0293424	SLC36A4
cg20647087	3	45668116	0.000398136	0.0293467	LIMD1
cg00708215	9	137052057	0.000398326	0.0293546	ENTPD2;RP11-229P13.15
cg11454468	3	142850379	0.000398343	0.0293546	PCOLCE2
cg07427642	5	178517297	0.000398502	0.0293583
cg00718181	4	7151460	0.000398503	0.0293583
cg20238105	7	142170629	0.000398544	0.0293583	RP11-1220K2.2
cg12776283	4	94171817	0.000398725	0.0293649	RP11-363G15.2
cg05469118	11	122344395	0.000398799	0.0293649	RP11-820L6.1
cg05437125	1	39088843	0.000398808	0.0293649
cg25743345	17	75510149	0.00039885	0.0293649	CASKIN2
cg19050161	7	41704399	0.00039892	0.0293649	INHBA;AC005027.3;AC005027.4
cg16946439	11	12110267	0.000398952	0.0293649	MICAL2
cg07976695	3	32037785	0.000398986	0.0293649	OSBPL10
cg24249024	3	157856134	0.000399132	0.0293719
cg17114692	21	45634484	0.000399218	0.0293739
cg24436863	11	72009344	0.00039926	0.0293739	NUMA1
cg19311812	5	141320692	0.000399375	0.0293787	TAF7
cg18384910	2	240575351	0.000399427	0.0293788	RNPEPL1
cg08311378	6	166435825	0.000399543	0.0293837
cg07702424	11	12284968	0.000399708	0.0293921	MICALCL
cg09776441	1	147496926	0.000399898	0.0294023
cg25919571	15	41018791	0.000399982	0.0294048	RP11-540O11.4;INO80
cg05874233	6	17973430	0.000400198	0.0294102	KIF13A
cg20866569	20	57267291	0.000400219	0.0294102	BMP7;RP4-813D12.3
cg13503148	3	171843270	0.000400276	0.0294102	TMEM212
cg16869681	17	15475977	0.000400309	0.0294102	FAM18B2-CDRT4;CDRT4
cg15371617	5	157109126	0.000400342	0.0294102	HAVCR2;CTB-120L21.1
cg08861044	1	94061578	0.000400392	0.0294102	ABCA4
cg16795447	12	8693067	0.000400408	0.0294102	RIMKLB
cg23629264	20	38884305	0.000400697	0.0294254	PPP1R16B
cg10164640	1	45326885	0.000400716	0.0294254	HPDL
cg01340398	10	5493498	0.000400865	0.0294327
cg01053866	5	134191101	0.000401003	0.0294378
cg04098585	2	203706492	0.000401035	0.0294378	CD28
cg07630332	8	22118648	0.000401476	0.0294639	HR
cg26905777	14	101248201	0.000401534	0.0294639
cg09617229	11	61296218	0.00040164	0.0294639	VWCE
cg07770855	11	835231	0.000401649	0.0294639	CD151
cg03416592	1	184118250	0.000401707	0.0294639
cg10519903	1	6477544	0.000401723	0.0294639	PLEKHG5
cg12416569	7	44979158	0.000401744	0.0294639	MYO1G
cg09767588	1	59178975	0.00040186	0.0294687	RP11-470E16.1
cg21856334	3	197027793	0.000402037	0.0294762	MFI2
cg01189244	12	5493777	0.000402063	0.0294762	NTF3
cg16712789	20	8209253	0.000402172	0.0294804
cg17420693	15	50119199	0.000402238	0.0294812	ATP8B4
cg23577860	17	21287853	0.000402283	0.0294812	MAP2K3
cg05882648	14	50348034	0.000402598	0.0294994	CDKL1
cg04581273	1	212090069	0.000402632	0.0294994	DTL
cg01973239	3	57180200	0.000402714	0.0295011
cg23742556	19	38680167	0.000402757	0.0295011	ACTN4
cg03528918	3	50323749	0.000403047	0.0295187	HYAL2;TUSC2
cg03506344	7	100689547	0.000403212	0.029527	GIGYF1
cg21773210	15	41544934	0.000403301	0.0295298	RPAP1
cg04041283	8	1466786	0.000403575	0.0295462
cg06628617	9	131102653	0.000403774	0.0295571	AIF1L
cg11508714	2	237435114	0.000403857	0.0295595	AC112721.2
cg13411383	5	177484620	0.000404028	0.0295683	PDLIM7
cg00687674	15	69080920	0.000404107	0.0295703	LINC00277;RP11-809H16.5
cg11524343	17	45828276	0.000404376	0.0295863	CRHR1
cg00119053	6	159128691	0.000404487	0.0295884
cg03376308	10	3455619	0.000404506	0.0295884
cg25830869	14	20477910	0.000404671	0.0295967	RP11-203M5.8
cg12218771	1	6636106	0.000404775	0.0296006	DNAJC11
cg14217987	3	71422354	0.000404902	0.0296039	FOXP1
cg19308985	16	85916715	0.000404972	0.0296039	IRF8
cg17484733	2	85134907	0.000405138	0.0296039	TCF7L1
cg09306189	20	63864216	0.000405143	0.0296039	TPD52L2
cg19259580	21	45379871	0.000405183	0.0296039	BX322559.3
cg22039909	1	3718536	0.000405258	0.0296039
cg25408015	3	171171120	0.000405259	0.0296039
cg14364316	1	183874214	0.000405265	0.0296039
cg26112982	20	25214636	0.000405275	0.0296039	ENTPD6;Y_RNA
cg06586882	6	38863772	0.00040542	0.0296108	DNAH8
cg11830692	18	10856496	0.000405532	0.0296138
cg05446923	7	134702816	0.00040558	0.0296138
cg21250594	14	69150159	0.000405614	0.0296138	DCAF5
cg17114932	11	108222171	0.000405755	0.0296154	ATM;NPAT
cg10082841	9	127927042	0.000405778	0.0296154	PIP5KL1
cg00607154	5	6754003	0.000405789	0.0296154	PAPD7
cg01083159	15	78625878	0.000406007	0.0296277	RP11-335K5.2
cg04142555	15	23647509	0.000406065	0.0296282	MAGEL2
cg05000446	9	35042398	0.000406213	0.0296328	C9orf131
cg11330465	4	3430137	0.000406229	0.0296328	RGS12
cg21529382	15	52650796	0.000406289	0.0296334	RP11-519C12.1;FAM214A
cg02450335	16	274456	0.000406382	0.0296338	RGS11
cg13318771	4	7655632	0.000406396	0.0296338	SORCS2
cg16871292	5	88875389	0.000406454	0.0296344	MEF2C
cg09736951	14	81519593	0.000406515	0.0296351
cg13027299	1	85681309	0.000406614	0.0296351
cg07380494	23	143756793	0.000406661	0.0296351	RP3-526F5.2
cg08966655	11	77343586	0.000406667	0.0296351	PAK1
cg23379820	9	131849849	0.000406757	0.029638
cg03598868	6	169795383	0.000407025	0.0296497	LINC00242;LINC00574
cg10287970	6	7115112	0.000407027	0.0296497	RREB1
cg23701784	2	226906575	0.00040707	0.0296497	RHBDD1
cg19772980	19	16371512	0.00040743	0.0296722
cg26242075	2	53880979	0.000407526	0.0296755	PSME4
cg08198483	19	13836398	0.000407636	0.0296798	MIR24-2
cg02112168	14	45110358	0.000407799	0.0296879	SNORD127;PRPF39
cg20687094	14	93037464	0.000407849	0.0296879	ITPK1
cg00886476	12	9933744	0.00040799	0.0296935	CLEC2A
cg06704603	12	48766125	0.000408033	0.0296935	RP11-579D7.2
cg18196506	14	106873242	0.000408087	0.0296935
cg07567308	20	3168674	0.000408129	0.0296935	RP5-1187M17.10
cg03626238	1	20715904	0.000408326	0.0296993	KIF17
cg19474559	19	47707431	0.00040841	0.0296993
cg04161948	2	71804434	0.000408427	0.0296993
cg12467835	18	22466121	0.000408432	0.0296993
cg12793525	10	44380541	0.000408463	0.0296993	CXCL12
cg19951006	12	56338831	0.00040871	0.0297135	IL23A
cg07813299	12	12655247	0.000408821	0.0297179
cg15743907	1	148889943	0.000408883	0.0297187	PDE4DIP
cg10052941	2	9264559	0.000409032	0.0297202
cg10791260	9	114806308	0.000409052	0.0297202	TNFSF15
cg22704351	2	240986131	0.000409055	0.0297202	AC104809.2
cg03947384	7	17651567	0.000409173	0.029725
cg14517475	7	100473289	0.000409496	0.0297433	TSC22D4
cg12800122	1	3245890	0.000409526	0.0297433	PRDM16
cg17753124	19	13149058	0.000409654	0.0297461	IER2
cg07087680	22	22068572	0.000409698	0.0297461
cg12188178	19	8129321	0.000409719	0.0297461
cg08902605	9	133636185	0.000409844	0.0297515	DBH
cg17388416	2	119761543	0.000410091	0.0297657	PTPN4
cg11965327	6	33029324	0.000410149	0.0297663
cg20888136	1	16016283	0.000410216	0.0297675	HSPB7
cg03258257	16	89719624	0.000410397	0.0297769	ZNF276;C16orf7
cg17618111	9	135478830	0.000410472	0.0297786	PPP1R26
cg05364307	10	101779432	0.000410586	0.0297832
cg12027647	8	10715817	0.000410707	0.0297883
cg23285764	1	167624202	0.000410825	0.029789
cg00807737	14	89913048	0.000410911	0.029789	EFCAB11;RP11-33N16.3
cg09850248	18	32308825	0.000410969	0.029789
cg11305538	11	100741670	0.000411081	0.029789	ARHGAP42
cg07984817	13	29860258	0.000411091	0.029789
cg02870829	2	40512923	0.000411115	0.029789	SLC8A1
cg20432475	1	15437241	0.000411133	0.029789	CTRC
cg07526230	14	100857517	0.000411163	0.029789	MEG3;RP11-123M6.2
cg19994384	10	43941037	0.000411177	0.029789	RP11-168P8.7
cg24770595	6	117345110	0.00041144	0.0297975	GOPC
cg18037239	6	33583715	0.000411458	0.0297975	GGNBP1
cg12568999	4	86850391	0.000411461	0.0297975	SLC10A6
cg25688280	6	13678704	0.000411539	0.0297975	U7;RANBP9
cg03129324	10	123129779	0.000411549	0.0297975
cg09522419	19	4622720	0.000411847	0.0298094
cg04610171	3	194002069	0.000411857	0.0298094	RP11-699L21.1;RP11-699L21.2
cg02945374	6	141488668	0.000411866	0.0298094
cg01870834	8	143928667	0.000412079	0.0298211
cg05769153	19	53133145	0.00041213	0.0298211	ZNF415
cg20399213	1	26694259	0.000412237	0.0298215	RP5-968P14.2
cg04422300	17	31251575	0.000412238	0.0298215	NF1
cg01367627	7	98879815	0.000412487	0.0298284	TRRAP
cg21301638	17	42516368	0.000412556	0.0298284
cg01675482	16	23518838	0.000412705	0.0298284
cg21447477	11	69013879	0.000412714	0.0298284	MRGPRF;RP11-554A11.6
cg06418431	10	59609063	0.00041275	0.0298284	RP11-135D11.2
cg01698854	16	56353721	0.000412836	0.0298284	RP11-441F2.1;GNAO1
cg13474179	3	158659614	0.000412899	0.0298284	GFM1
cg03483464	3	98594127	0.000412908	0.0298284	CPOX
cg18078495	19	41453047	0.00041292	0.0298284
cg20154938	8	37936271	0.000412926	0.0298284	GOT1L1
cg10173868	12	49055551	0.00041294	0.0298284	MLL2
cg18160677	18	23359063	0.000412959	0.0298284	TMEM241
cg12502805	15	101086105	0.000413118	0.0298284	RP11-505E24.2
cg01394199	12	120978744	0.000413134	0.0298284	HNF1A-AS1;HNF1A
cg27273643	11	57326144	0.000413148	0.0298284	TNKS1BP1;RP11-872D17.4;SSRP1
cg10101634	3	32391150	0.000413151	0.0298284	CMTM7
cg21483700	19	12832779	0.000413223	0.0298299	RTBDN
cg11299334	6	65569543	0.000413679	0.0298592	EYS
cg27008177	1	77705025	0.000413833	0.0298666
cg05512967	17	78780023	0.000414252	0.0298931	CYTH1
cg05757475	2	21443568	0.000414544	0.0299105	AC011752.1;AC067959.1
cg23067810	19	54024132	0.000414604	0.0299112
cg19176696	17	81064353	0.000414881	0.0299274	BAIAP2
cg25971534	13	20181379	0.000414993	0.0299318	RP11-264J4.9
cg03832040	6	31861515	0.000415193	0.0299425	NEU1
cg05528018	1	233677947	0.000415339	0.0299494
cg00633062	20	62666716	0.000415563	0.0299618	RP11-93B14.5;SLCO4A1
cg11275536	8	130444968	0.000415755	0.029972	ASAP1
cg24931092	19	34430979	0.000416002	0.029986	UBA2
cg13493791	3	13834935	0.000416209	0.0299921
cg05051628	17	79423452	0.000416309	0.0299921	RBFOX3
cg20935903	19	42471802	0.000416334	0.0299921	U4;AC011497.1
cg17528920	6	121771197	0.000416352	0.0299921
cg15689991	12	64625549	0.000416475	0.0299921	RASSF3
cg07195748	8	125491357	0.000416487	0.0299921	RP11-136O12.2
cg19761818	18	12255837	0.000416526	0.0299921	CIDEA
cg06415049	1	11327291	0.000416532	0.0299921
cg11881472	11	36420935	0.000416547	0.0299921	PRR5L
cg10377153	9	94084442	0.000416814	0.0300053	PTPDC1
cg04348222	1	32336706	0.000416834	0.0300053	MARCKSL1
cg26542091	19	18863464	0.000416928	0.0300084
cg03164183	2	181890612	0.000417126	0.0300189	RP11-366L5.1;SSFA2
cg27298007	18	9707034	0.000417249	0.0300241	RAB31
cg23360111	14	75361993	0.000417513	0.0300337
cg18722608	16	56321056	0.000417539	0.0300337
cg07936456	16	7658058	0.00041756	0.0300337
cg01122312	11	66860510	0.00041763	0.0300337	PC
cg10288510	1	213985384	0.00041764	0.0300337	PROX1;PROX1-AS1
cg18437319	22	43146598	0.000417707	0.0300348
cg07719737	20	37289447	0.000417897	0.0300426	MANBAL
cg13474998	3	53131015	0.000417918	0.0300426	RFT1
cg04064032	10	113087117	0.00041798	0.0300433	TCF7L2
cg01400924	12	124463196	0.000418086	0.0300473	NCOR2
cg24597818	18	1094620	0.000418167	0.0300494
cg09607488	8	98951429	0.000418259	0.0300497
cg22147960	3	104607006	0.000418274	0.0300497
cg23130957	5	1657231	0.000418386	0.0300541
cg00373796	5	37308990	0.000418532	0.0300585	NUP155
cg05989460	9	79573023	0.000418551	0.0300585	TLE4
cg06620896	15	37102914	0.000418764	0.0300701
cg13343687	3	49806376	0.000418992	0.0300787	UBA7
cg10545682	1	151540149	0.000419019	0.0300787	RP11-74C1.4;TUFT1
cg12310383	7	132473028	0.000419039	0.0300787
cg18293662	3	27724563	0.00041916	0.0300837
cg14302625	2	234999859	0.000419244	0.0300861	SH3BP4
cg15291089	1	229225224	0.000419329	0.0300861	RP5-1061H20.5
cg26888153	1	50106173	0.000419348	0.0300861	ELAVL4
cg09243332	16	2974399	0.000419555	0.0300973	PKMYT1
cg06657634	2	195938419	0.000419688	0.0301032
cg19684296	15	66716176	0.00041991	0.0301154
cg10038278	7	75922110	0.000420125	0.0301271	POR
cg09502182	20	16215310	0.000420223	0.0301275
cg20595750	10	359285	0.000420234	0.0301275	DIP2C
cg22784898	19	4237218	0.000420488	0.0301398	EBI3
cg12872686	3	36861110	0.000420555	0.0301398	TRANK1
cg23881245	6	39343764	0.000420588	0.0301398
cg01383128	2	207764992	0.000420612	0.0301398	FZD5
cg14179581	1	50415830	0.000420758	0.0301465
cg08466983	20	31668115	0.000420885	0.030152
cg15487402	11	1758907	0.00042105	0.0301568	AC068580.6
cg23036678	11	70156725	0.000421056	0.0301568
cg08867461	9	72953967	0.000421151	0.0301599	ALDH1A1
cg09709457	3	195154566	0.000421494	0.0301756	XXYLT1
cg22962011	9	35103457	0.000421563	0.0301756	STOML2
cg11754091	13	73190807	0.000421567	0.0301756	RNU4-10P
cg21200841	4	102345750	0.000421577	0.0301756	SLC39A8
cg07732115	16	80540656	0.00042175	0.0301843	RP11-525K10.3;DYNLRB2
cg16886835	7	30463928	0.000421818	0.0301854	NOD1
cg23967764	18	68122766	0.000421904	0.0301879
cg14994180	11	85665426	0.000421969	0.0301889	CREBZF
cg06931073	14	31263863	0.000422149	0.0301956	RP11-596D21.1
cg10987840	2	9179397	0.000422166	0.0301956
cg15452364	1	42786626	0.000422265	0.0301968	C1orf50
cg04444212	2	205697044	0.000422393	0.0301968	NRP2
cg26174004	9	115207356	0.00042243	0.0301968	DEC1
cg06336897	11	61583717	0.000422505	0.0301968
cg01789792	1	923167	0.000422583	0.0301968
cg24893073	17	7838808	0.000422685	0.0301968	KDM6B
cg16804660	3	24318991	0.000422689	0.0301968	THRB
cg14395152	14	101722480	0.000422728	0.0301968	RP11-1029J19.5
cg13080927	7	151208044	0.0004228	0.0301968	ABCF2
cg21272956	1	84156339	0.000422806	0.0301968	PRKACB
cg08866323	20	42577725	0.000422831	0.0301968
cg11242791	19	10296282	0.000422843	0.0301968
cg25155467	10	23499803	0.000422856	0.0301968
cg00907283	22	20298931	0.000422982	0.0302021
cg20161212	2	69273264	0.000423184	0.03021
cg19736117	19	49555071	0.000423196	0.03021
cg27318546	18	50819536	0.000423413	0.0302218	MRO
cg03072616	19	18857410	0.000423799	0.0302457
cg18994022	14	77605605	0.000423906	0.0302496
cg07446306	14	102280167	0.00042411	0.0302605	MOK
cg05425909	19	19418648	0.000424284	0.030268	GATAD2A
cg16560256	3	58342853	0.000424364	0.030268	PXK
cg21365364	20	18587643	0.00042437	0.030268	DTD1
cg07636295	20	675802	0.00042446	0.0302707	SCRT2;SRXN1
cg05673966	16	85397489	0.000424638	0.0302729
cg02381853	5	33321021	0.000424641	0.0302729
cg00270856	12	92537793	0.000424663	0.0302729
cg13457790	19	1627486	0.000424743	0.0302729
cg09647033	6	31779164	0.000424752	0.0302729	VARS;Y_RNA
cg14485212	12	82757363	0.000424839	0.0302731	TMTC2
cg04057163	14	51918193	0.000424857	0.0302731	RP11-463J10.2;GNG2
cg22485810	17	30921707	0.000425016	0.0302807	ADAP2
cg22692608	8	80066108	0.000425324	0.030299	TPD52
cg24192805	17	82375164	0.00042545	0.0303005	UTS2R
cg25873974	10	133131397	0.00042545	0.0303005	GPR123
cg07808874	11	116578559	0.000425538	0.0303031
cg06553557	2	96754050	0.000425777	0.0303164
cg16473733	20	17531695	0.000426054	0.0303325	BFSP1
cg17261211	17	79211048	0.000426139	0.0303348	RBFOX3
cg20268526	22	43527370	0.000426422	0.0303481	EFCAB6-AS1
cg26456259	6	43966026	0.00042643	0.0303481
cg20053001	12	44372283	0.000426558	0.0303535	TMEM117
cg14507132	15	56918654	0.000426875	0.0303656	TCF12;RP11-323F24.1;ZNF280D
cg11961512	5	150562075	0.000426879	0.0303656
cg26495703	15	74777543	0.000426911	0.0303656
cg05423800	17	40533231	0.000426936	0.0303656
cg26623164	4	88028373	0.000427049	0.0303668	PKD2
cg18724232	19	39383281	0.000427056	0.0303668	SAMD4B
cg00105640	1	3775430	0.000427322	0.0303794
cg11752320	17	62663805	0.000427338	0.0303794
cg07649585	19	4832981	0.000427685	0.0303987	TICAM1
cg24378816	16	3305384	0.00042778	0.0303987	TIGD7;ZNF75A
cg26821848	11	6497033	0.000427795	0.0303987	DNHD1;FXC1
cg12552626	7	77198143	0.000427818	0.0303987	RP11-467H10.2;CCDC146
cg02007809	3	129894892	0.000427914	0.0304008	TMCC1
cg24834823	8	38528958	0.000427951	0.0304008	C8orf86
cg05501419	7	155790159	0.000428228	0.0304168
cg05863691	12	131620189	0.000428369	0.0304231
cg02905198	12	53676826	0.000428848	0.0304534	ATP5G2
cg02968606	14	35829606	0.000428972	0.0304578	BRMS1L
cg08398133	14	100545520	0.000429015	0.0304578	BEGAIN
cg02778392	16	88353400	0.000429082	0.0304589
cg02732509	12	57847417	0.000429214	0.0304646	CTDSP2
cg05005620	1	233721437	0.000429587	0.0304786
cg16312552	20	23439742	0.000429614	0.0304786	CSTL1
cg14815628	1	58724804	0.00042964	0.0304786
cg06479101	11	64990459	0.000429658	0.0304786	BATF2
cg03043822	22	24764131	0.000429673	0.0304786	PIWIL3
cg12074263	14	91215743	0.000429758	0.0304809	C14orf159
cg22649880	8	28700846	0.000429845	0.0304834	EXTL3;CTD-2172A10.1
cg05090717	3	37974323	0.000430018	0.0304893	CTDSPL
cg06718604	15	39433701	0.000430033	0.0304893
cg01607367	12	57200907	0.000430208	0.0304937	LRP1
cg16648971	20	50048629	0.000430208	0.0304937
cg17119170	11	134032155	0.000430251	0.0304937	RP11-713P17.3
cg01820374	12	6772917	0.000430312	0.0304943	LAG3
cg11434756	11	129202782	0.000430375	0.0304951	U6;ARHGAP32
cg19275647	2	98022631	0.000430569	0.0305052
cg01019484	6	44531492	0.000430736	0.0305133
cg26413942	5	124746058	0.000430897	0.0305199	ZNF608
cg05705813	11	86672767	0.000430974	0.0305199	ME3
cg13337047	19	57172475	0.000430987	0.0305199
cg10962490	1	53606783	0.000431171	0.0305293	GLIS1
cg22742759	12	4261324	0.000431472	0.0305469	RP11-264F23.3;RP11-264F23.4
cg14243481	11	7251636	0.000431597	0.0305499	SYT9
cg08478125	10	43823186	0.000431619	0.0305499
cg09222192	17	58505267	0.000431877	0.0305644
cg11815662	4	51859907	0.000432137	0.0305791	DCUN1D4
cg00758234	19	1284864	0.000432416	0.0305951	MUM1;EFNA2
cg26673980	7	151796734	0.000432534	0.030597	PRKAG2
cg13658947	18	76467776	0.000432547	0.030597	ZNF516
cg17368558	12	2255880	0.000433157	0.030634
cg12677522	4	145870550	0.000433222	0.030634	ZNF827
cg05100846	14	102181394	0.000433228	0.030634	WDR20
cg00280111	20	32480078	0.000433509	0.0306481	C20orf112
cg27569829	18	63317252	0.000433598	0.0306481
cg20453845	4	8072365	0.000433604	0.0306481	ABLIM2
cg27322612	5	135120478	0.000433636	0.0306481	CTC-276P9.2;CTC-203F4.1;CTC-349C3.1
cg15151654	16	11743675	0.000433826	0.0306578	RP11-490O6.2;TXNDC11
cg09858237	17	9576612	0.000433905	0.0306597	STX8;WDR16
cg12695061	9	81871873	0.000434421	0.03069
cg23323108	11	64875800	0.000434469	0.03069	EHD1
cg03120116	6	166863079	0.000434492	0.03069	RPS6KA2
cg08197402	6	139364973	0.000434678	0.0306994
cg04539059	6	38027678	0.00043476	0.0307014
cg03682766	6	167791799	0.000434811	0.0307014	C6orf123
cg00535618	1	4710101	0.000435061	0.0307153	AJAP1
cg22895231	19	44808611	0.000435253	0.0307229	BCAM
cg13641591	11	75817489	0.000435273	0.0307229
cg20870559	12	112978713	0.000435382	0.0307268	OAS2;RP1-71H24.1
cg02979987	17	60382229	0.000435584	0.0307374
cg23208881	15	90868265	0.000435715	0.0307429	FURIN
cg06705958	2	43077560	0.000435778	0.0307436
cg04042784	7	42845150	0.000435909	0.0307483	AC010132.10
cg06912425	16	68233664	0.000435952	0.0307483	ESRP2
cg06704773	1	173867686	0.000436033	0.0307483	GAS5;SNORD77;ZBTB37;SNORD76;SNORD75;SNORD74
cg26504263	6	89482313	0.000436055	0.0307483	ANKRD6
cg17736671	1	144416458	0.000436111	0.0307486
cg07266046	2	201939452	0.000436425	0.030767
cg01385762	5	56825415	0.000436559	0.0307727
cg07211884	7	47669623	0.000436711	0.0307795
cg13534438	3	197502983	0.00043676	0.0307795
cg04709551	3	186105880	0.00043683	0.0307802	ETV5;DGKG
cg18085329	11	2915555	0.000436877	0.0307802	SLC22A18
cg23221090	10	63132981	0.000437114	0.0307923	NRBF2
cg00617719	17	1300473	0.000437185	0.0307923	TUSC5
cg08921637	17	1771529	0.000437206	0.0307923	SERPINF1
cg06101576	7	150375879	0.000437265	0.0307927	ZNF775
cg22527022	2	16546567	0.00043737	0.0307932
cg19840811	10	79004915	0.000437378	0.0307932	RP11-481G8.2;RP11-202P11.1
cg14083315	17	50921010	0.00043749	0.0307937
cg24871942	9	98219499	0.00043749	0.0307937	TBC1D2
cg12256957	5	34757144	0.000437588	0.0307969	RAI14
cg10423682	3	157606918	0.000437746	0.0308023
cg16114706	22	46113584	0.000437847	0.0308023	RP4-695O20__B.10;MIRLET7B
cg06262940	8	8382929	0.000437868	0.0308023	PRAGMIN
cg23488180	7	35701160	0.000437881	0.0308023
cg18438345	6	41041574	0.000437935	0.0308023	C6orf130;TSPO2
cg03551667	17	57284551	0.000437981	0.0308023	MSI2
cg06608224	17	28646475	0.000438416	0.0308292	KIAA0100
cg08752433	12	110578761	0.000438559	0.0308355
cg07377358	19	41836627	0.000438623	0.0308363
cg25762282	17	1160601	0.000438969	0.0308569	ABR
cg05007997	2	218382262	0.000439179	0.0308652	SLC11A1
cg08601470	1	63644266	0.000439281	0.0308652
cg05924893	12	49671201	0.000439285	0.0308652
cg07001359	19	4895842	0.000439412	0.0308652
cg12800566	5	180338497	0.000439415	0.0308652	GFPT2
cg00356694	17	4433907	0.000439477	0.0308652	SPNS3
cg13084345	1	36483132	0.000439529	0.0308652	CSF3R
cg14939825	20	39040790	0.000439544	0.0308652
cg19210626	3	64024009	0.000439613	0.0308652	PSMD6
cg04407762	4	112521635	0.000439616	0.0308652	RP11-402J6.1
cg01422249	5	132775276	0.000439776	0.0308728	SEPT8
cg06534172	19	14419685	0.000439943	0.0308808	DDX39A
cg24158844	1	1144181	0.000440002	0.0308812
cg19884262	10	127737704	0.000440171	0.0308893	FOXI2
cg16256225	2	199329083	0.000440234	0.0308901	RP11-486F17.1;SATB2
cg07860213	8	70069804	0.00044038	0.0308966
cg23131164	12	124818071	0.000440466	0.0308989	SCARB1
cg03690334	19	13933004	0.00044055	0.0308998
cg07819366	2	111186288	0.000440584	0.0308998
cg10071009	9	19229620	0.000440718	0.0309054
cg05476934	7	134174348	0.000440907	0.030915
cg16070119	8	141536610	0.000441043	0.0309208
cg03735233	16	68284970	0.00044126	0.0309323	U6;SLC7A6OS
cg15387123	9	136996606	0.000441398	0.030935	CLIC3
cg04252203	3	194976137	0.000441404	0.030935
cg08973090	11	774070	0.000441584	0.030943	PDDC1
cg13177056	10	89310436	0.000441678	0.030943	LIPA
cg02711271	5	150623741	0.000441725	0.030943	SYNPO
cg00823110	16	81710367	0.000441731	0.030943	CMIP
cg13464298	20	44467262	0.000441852	0.0309445
cg03300335	4	155796306	0.000441858	0.0309445
cg23861127	11	71997536	0.000442095	0.0309574	RNF121;IL18BP
cg00243882	2	27014594	0.000442165	0.0309586	AC013472.3;MAPRE3
cg04178596	3	188930242	0.000442292	0.0309638
cg05971212	16	30983776	0.000442598	0.0309815	HSD3B7;SETD1A
cg09020332	7	44326603	0.000442665	0.0309824	CAMK2B
cg00155314	1	243849096	0.000442723	0.0309828	AKT3
cg25629773	6	116877904	0.000442827	0.0309864	RFX6
cg20676887	17	1792819	0.000442884	0.0309867
cg08088996	1	153969428	0.000443004	0.0309877	CREB3L4
cg05408442	1	24365430	0.000443034	0.0309877	C1orf201
cg10174643	2	217815503	0.000443061	0.0309877	TNS1
cg09328049	11	45110115	0.000443112	0.0309877
cg26668272	16	58498566	0.000443333	0.030996	NDRG4
cg01946850	12	94595474	0.000443336	0.030996	TMCC3
cg04834134	1	15369441	0.000443631	0.0310072	FHAD1
cg06074533	1	64140164	0.000443671	0.0310072	ROR1;RP11-24J23.2
cg05638500	15	101255345	0.000443706	0.0310072
cg21788902	8	47728623	0.000443709	0.0310072	KIAA0146
ch.3.1209178R	3	54899709	0.000443832	0.0310098	CACNA2D3-AS1;CACNA2D3
cg20502738	14	105865308	0.000443923	0.0310098	IGHJ5;IGHJ4;IGHJ2;IGHJ3
cg02258534	11	2534267	0.000443966	0.0310098
cg06226630	4	48491403	0.000443971	0.0310098
cg00418839	14	91257783	0.000444065	0.0310098	CTD-2547L24.4
cg13213118	12	92720211	0.000444065	0.0310098	PLEKHG7
cg20619808	17	28986481	0.000444152	0.0310122	SEZ6
cg06849477	22	44676844	0.000444536	0.0310339	PRR5
cg10278357	12	124292676	0.000444569	0.0310339	RP11-522N14.1;FAM101A
cg03775330	19	4682715	0.000444672	0.0310344	AC005594.1
cg03621010	1	30713613	0.000444683	0.0310344
cg11246649	16	57143892	0.000444813	0.0310398	CPNE2
cg19422380	8	98329312	0.00044496	0.0310463
cg12652115	1	180248298	0.000445192	0.0310588	LHX4
cg14817501	12	131863812	0.000445341	0.0310655	RP11-417L19.2
cg01863337	1	21534759	0.000445475	0.0310711	ALPL
cg05955675	16	85173047	0.000445686	0.0310821	CTC-786C10.1
cg16225011	14	23565870	0.000445768	0.0310841	AP1G2;RP11-66N24.3
cg22942576	1	201507647	0.000445828	0.0310846	CSRP1;RP11-134G8.7
cg26357820	6	33194072	0.000446225	0.0311021	RXRB
cg01506744	20	62753650	0.000446236	0.0311021
cg06242730	7	1024464	0.000446242	0.0311021	MIR339;C7orf50
cg16378215	1	149913713	0.000446292	0.0311021
cg10016608	17	35752646	0.000446498	0.0311128	GAS2L2
cg08474929	11	118940214	0.000446788	0.0311292	UPK2
cg00822961	16	84828147	0.0004471	0.0311473	RP11-254F19.2;CRISPLD2
cg13968476	7	1113616	0.000447169	0.0311484	C7orf50
cg14869335	5	50958790	0.000447359	0.0311579
cg12968224	3	128180297	0.000447505	0.0311595	EEFSEC
cg12650547	7	65955925	0.00044754	0.0311595	VKORC1L1
cg21503275	14	68477724	0.000447579	0.0311595	RAD51B
cg12258998	2	18560880	0.000447596	0.0311595	RDH14
cg12025025	6	52976511	0.000447781	0.0311659
cg19628469	19	856107	0.000447795	0.0311659
cg16663711	6	41646219	0.000447858	0.0311666	MDFI
cg14142643	7	84677645	0.00044804	0.0311755
cg13607179	20	64106961	0.000448362	0.0311923	NPBWR2
cg02646429	9	136977325	0.000448391	0.0311923	RP11-229P13.19;PTGDS
cg01958181	2	109692372	0.000448449	0.0311923
cg00037013	2	218857813	0.000448506	0.0311923
cg16466334	11	102843627	0.000448549	0.0311923	MMP3
cg17696044	11	70603211	0.000448784	0.031205
cg25240468	2	61888823	0.000449168	0.031228	CCT4;COMMD1
cg01424816	10	30365547	0.000449224	0.0312282	MTPAP;AL161651.1
cg18543018	2	236052421	0.000449481	0.0312423	AGAP1
cg10464496	12	19434881	0.000449587	0.031246	AEBP2
cg20199275	12	29784815	0.000449876	0.0312623	TMTC1
cg06391206	1	209354003	0.000449993	0.0312667
cg14400462	4	80079031	0.000450096	0.0312678	ANTXR2
cg13243410	7	26363211	0.000450115	0.0312678	SNX10
cg07386270	10	15090205	0.000450251	0.0312735	ACBD7
cg13497525	11	61744501	0.000450323	0.0312748	DAGLA
cg20891842	20	37412882	0.000450464	0.0312766
cg24858747	22	21953327	0.000450506	0.0312766	PPM1F
cg09741542	3	146274887	0.00045051	0.0312766
cg13049229	19	18306200	0.000450578	0.0312776
cg10922765	3	8593671	0.000450682	0.0312777	AC034187.2;AC087859.1
cg01203286	2	46646787	0.000450687	0.0312777
cg22577284	20	58576905	0.00045088	0.0312874	RP5-907D15.2
cg18741439	8	19452623	0.000451217	0.0313071	CSGALNACT1
cg10263448	12	14905352	0.000451334	0.0313115	C12orf60
cg23619079	8	22684207	0.000451889	0.0313401	CTD-3247F14.2
cg26277454	15	42921860	0.000451943	0.0313401	TTBK2
cg14692468	6	156867378	0.000451948	0.0313401	ARID1B
cg05061563	19	42390381	0.000451961	0.0313401	CNFN
cg06558158	8	63232018	0.000452024	0.0313404
cg27089045	4	1898937	0.000452073	0.0313404	WHSC1
cg18303581	8	8381975	0.000452553	0.0313678	PRAGMIN
cg04278110	2	197199035	0.000452576	0.0313678	AC013264.2;ANKRD44
cg02825765	1	225426559	0.000452682	0.0313685	LBR
cg10211168	17	63952025	0.000452693	0.0313685
cg15307045	9	72960495	0.000452775	0.0313705	ALDH1A1
cg02652458	12	18247502	0.00045303	0.0313831	PIK3C2G;RERGL
cg11202546	11	12066929	0.000453085	0.0313831	RP13-631K18.3
cg24335116	12	122984960	0.000453131	0.0313831	PITPNM2
cg26528335	11	73664674	0.000453173	0.0313831	Y_RNA
cg19150576	20	34401135	0.000453277	0.0313853	ITCH
cg18245316	8	143888813	0.000453312	0.0313853
cg17386213	6	108167131	0.000453441	0.0313873	OSTM1;NR2E1
cg26581251	17	75591639	0.000453448	0.0313873	MYO15B
cg21163714	8	48976528	0.000453661	0.0313983
cg13022244	14	55356985	0.000453858	0.0314082	FBXO34
cg14244576	8	115669656	0.000454025	0.0314124	TRPS1
cg01396530	23	12956143	0.000454025	0.0314124
cg05454781	1	10591287	0.000454189	0.03142	PEX14
cg09484322	3	115098955	0.000454402	0.0314277	ZBTB20-AS4;ZBTB20
cg24711397	10	62813167	0.000454409	0.0314277	EGR2
cg14436379	3	122245756	0.000454475	0.0314286	SNORD112;CASR
cg04978198	10	129275974	0.000454553	0.0314286
cg24045385	17	14068839	0.000454632	0.0314286	COX10;COX10-AS1
cg06453184	9	122191152	0.000454663	0.0314286	MORN5
cg25211421	1	177927162	0.000454716	0.0314286	RP4-798P15.2
cg00507899	2	232640803	0.000454795	0.0314286	EFHD1
cg17147638	2	235601125	0.000454799	0.0314286
cg01593013	3	123081378	0.000454956	0.0314358	PDIA5
cg24626646	7	2645430	0.000455033	0.0314374	TTYH3
cg11745355	20	13105051	0.000455325	0.0314512
cg08559772	13	27944180	0.000455342	0.0314512	ATP5EP2
cg00191625	22	39625991	0.000455569	0.0314622
cg22909901	3	183263919	0.00045562	0.0314622	B3GNT5;MCF2L2
cg06688165	19	4205299	0.000455693	0.0314622
cg01022859	17	62689953	0.000455733	0.0314622
cg05218245	6	31715575	0.00045577	0.0314622	LY6G6D
cg05310694	6	165819576	0.00045583	0.0314627	RP11-252P19.3
cg07955762	13	110421913	0.000455937	0.0314663
cg18468128	15	31452961	0.000456039	0.0314697
cg25163012	20	654087	0.000456283	0.0314828	SRXN1
cg26676701	15	64151101	0.000456449	0.0314835	SNX22
cg26353166	10	77436389	0.000456466	0.0314835
cg24127861	14	24171738	0.000456471	0.0314835	REC8
cg21713522	7	27917689	0.000456509	0.0314835
cg06414580	8	27602168	0.000456731	0.0314916	CLU
cg19827511	14	93114299	0.00045679	0.0314916	ITPK1
cg13605300	22	22686590	0.000456858	0.0314916	IGLV3-25
cg17123390	7	1529433	0.000456932	0.0314916	MAFK
cg14135878	16	2197557	0.00045694	0.0314916	CASKIN1
cg05832593	5	77629555	0.000456984	0.0314916	OTP
cg04404427	8	122618122	0.000457017	0.0314916
cg04986098	15	47471775	0.000457059	0.0314916	SEMA6D
cg10807027	2	205764049	0.00045717	0.0314955	NRP2;AC007362.3
cg03637901	1	23177357	0.000457328	0.0315006	LUZP1
cg24370043	3	59665119	0.000457355	0.0315006
cg17550741	2	86598917	0.000457405	0.0315006	AC015971.2
cg13030572	11	102011251	0.000457562	0.0315077
cg26135056	20	51508684	0.000457702	0.0315114
cg25428018	16	70257577	0.00045786	0.0315114	AARS
cg03574694	16	58030335	0.000457903	0.0315114
cg22956483	11	2133202	0.000457961	0.0315114	IGF2;INS-IGF2
cg24494577	1	16148617	0.000457983	0.0315114	EPHA2
cg12640817	17	82833082	0.000457991	0.0315114	ZNF750;TBCD
cg05200313	14	92494483	0.000457994	0.0315114	SLC24A4
cg26451547	11	36376046	0.000458243	0.0315249	PRR5L
cg23317297	1	45550517	0.00045838	0.0315288	AKR1A1
cg15012214	3	56776292	0.000458409	0.0315288	ARHGEF3
cg10750623	22	20966704	0.00045868	0.0315438	AIFM3
cg23996325	22	37642342	0.000458886	0.0315458	SH3BP1;Z83844.1
cg13827596	1	185329292	0.000458958	0.0315458	GS1-279B7.1
cg21305777	6	70651409	0.000459007	0.0315458
cg25877069	8	93991008	0.000459025	0.0315458
cg18995275	15	89116408	0.000459112	0.0315458	ABHD2
cg14518140	5	164013331	0.000459144	0.0315458
cg22435595	3	186354466	0.000459155	0.0315458	DGKG
cg21252523	7	27214452	0.000459211	0.0315458
cg08586855	1	9315803	0.000459284	0.0315458	SPSB1
cg16196506	20	10448689	0.0004593	0.0315458	C20orf94
cg09139224	9	109418585	0.000459321	0.0315458	PTPN3
cg18518164	11	118958727	0.000459357	0.0315458
cg00322255	23	48826401	0.000459465	0.0315473
cg21019522	11	2899559	0.000459539	0.0315473	SLC22A18;SLC22A18AS
cg21192034	22	46849259	0.000459542	0.0315473
cg16797094	6	30887936	0.000459639	0.0315503	DDR1
cg00539935	17	18087847	0.000459754	0.0315518	DRG2
cg14668300	12	96981259	0.000459769	0.0315518
cg02742533	7	75979511	0.000459972	0.031562	POR
cg06500253	23	13152043	0.000460622	0.0316
cg19653594	19	40466416	0.000460634	0.0316	SPTBN4;BLVRB
cg27374247	18	79795631	0.000460715	0.0316015
cg06314001	6	56404593	0.000460765	0.0316015
cg17753843	5	151225583	0.000460897	0.0316042	CCDC69
cg00326183	2	240868842	0.00046093	0.0316042	AGXT
cg08030037	1	2603819	0.000461073	0.0316042
cg00641420	14	72549347	0.000461075	0.0316042	RGS6
cg01300464	19	55617508	0.00046114	0.0316042
cg05644223	21	35039822	0.000461148	0.0316042	RUNX1
cg27135936	10	102123098	0.000461182	0.0316042
cg26119845	19	18168407	0.000461329	0.031607	PIK3R2
cg06124524	5	79974935	0.000461332	0.031607
cg25205801	2	178845406	0.000461407	0.0316085	CCDC141
cg09167414	1	15749711	0.000461625	0.0316168	RP11-169K16.4
cg01782486	1	155014036	0.000461637	0.0316168	ZBTB7B
cg18579879	7	121328859	0.000461853	0.0316279	WNT16
cg03118800	17	76015034	0.00046232	0.0316562
cg23815306	5	891728	0.000462555	0.0316663	BRD9;TRIP13
cg07953935	19	3482935	0.000462577	0.0316663
cg20422507	5	139391152	0.000462643	0.0316666	RP11-1280I22.1
cg01544270	9	137405775	0.000462689	0.0316666	EXD3
cg08237401	1	93592232	0.00046278	0.0316691	RP5-1033H22.2
cg02625925	19	1976377	0.000463085	0.0316863
cg07822177	7	31000139	0.000463368	0.0317019
cg07485775	5	172683566	0.000463435	0.0317027
cg05618183	16	31179155	0.000463534	0.0317059	FUS
cg13124342	22	46678762	0.000464169	0.031741	GRAMD4
cg22275570	10	61899912	0.000464246	0.031741	ARID5B
cg15908977	1	209750112	0.00046425	0.031741
cg26019563	12	110920493	0.000464307	0.031741	MYL2
cg23177739	10	69327608	0.000464322	0.031741	HK1
cg04915058	3	55659713	0.000464374	0.031741	ERC2
cg22721827	16	2470957	0.000464482	0.0317446	NTN3
cg07879213	14	63283215	0.00046462	0.0317504	RHOJ
cg17394530	6	105986748	0.000464712	0.0317505
cg07329451	2	45267532	0.000464731	0.0317505	AC009236.1
cg26999775	14	104881466	0.000464872	0.0317565
cg17268658	2	105399288	0.000465234	0.0317756	FHL2
cg25690272	10	124909824	0.000465261	0.0317756
cg20340866	12	53997847	0.000465404	0.0317766	HOXC9;HOXC-AS2;HOXC5;HOXC6
cg08058260	16	49920718	0.000465406	0.0317766
cg19967846	12	132716907	0.000465439	0.0317766	PGAM5
cg15929616	10	70778514	0.000465617	0.0317823	C10orf27
cg01353192	9	135086700	0.000465631	0.0317823	OLFM1
cg02113493	19	33386364	0.000465902	0.0317937
cg07297777	12	55703698	0.000465955	0.0317937	ITGA7
cg13733787	8	140219280	0.000465962	0.0317937	TRAPPC9
cg15132385	12	91181133	0.000466102	0.0317995	DCN
cg02611814	7	135800692	0.00046625	0.0318059
cg15463387	21	43450390	0.000466336	0.031808	LINC00319
cg04309212	2	222319213	0.000466394	0.0318083	AC010980.2
cg07311334	2	37196318	0.000466466	0.0318095	AC007390.5;SULT6B1
cg25190001	12	48977527	0.000466549	0.0318106	WNT1
cg24052666	2	239039202	0.000466645	0.0318106
cg26946755	22	36440009	0.000466646	0.0318106	BX470187.1
cg19680222	1	160283673	0.000466737	0.0318131	RP11-574F21.3;PEX19
cg13731808	9	135358436	0.000466991	0.0318233
cg22604218	1	151838113	0.000466995	0.0318233
cg23323150	12	121124406	0.000467421	0.0318453
cg14471853	17	9076934	0.000467427	0.0318453
cg22558134	7	158027264	0.000467509	0.0318471	AC011899.10
cg26337745	10	78589900	0.000467685	0.0318525	RP11-90J7.3
cg01282751	6	31632957	0.000467715	0.0318525	PRRC2A
cg20269276	1	17405928	0.000467756	0.0318525	RP1-20B21.4
cg10151162	16	283104	0.000467805	0.0318525	PDIA2
cg25588283	6	3075774	0.000468205	0.031876	RIPK1
cg14727634	2	54769113	0.000468308	0.0318763	EML6
cg23360776	17	351482	0.00046832	0.0318763	RPH3AL;RP11-1260E13.2
cg03750909	16	1942630	0.000468443	0.0318788	MSRB1
cg10000705	1	153652986	0.000468465	0.0318788
cg04728775	10	48493769	0.000468523	0.031879	ARHGAP22
cg01750729	5	17163627	0.000468593	0.0318801	AC091878.1
cg14708284	8	17336846	0.000468707	0.0318829	MTMR7
cg04886672	17	81241247	0.000468829	0.0318829	C17orf89
cg02012999	16	88061162	0.000468832	0.0318829	BANP
cg15171962	14	101060529	0.000468888	0.0318829	MIR496
cg17361443	10	132583207	0.000468974	0.0318829	INPP5A
cg06658007	5	160467135	0.000468993	0.0318829	CTC-231O11.1
cg00565290	1	232712370	0.000469016	0.0318829
cg06110613	16	89398800	0.000469163	0.0318891	RP1-168P16.2;ANKRD11
cg22851420	1	39683978	0.000469233	0.0318895
cg00514723	20	41616131	0.000469278	0.0318895	CHD6
cg09535443	11	112322521	0.000469411	0.0318927	RP11-356J5.12
cg10436333	20	63252504	0.000469594	0.0318927	NKAIN4
cg05942574	17	50559743	0.000469595	0.0318927	RP11-94C24.10;CACNA1G
cg15455280	6	139878170	0.000469622	0.0318927	RP5-899B16.2
cg24635112	13	114143426	0.000469626	0.0318927
cg07085167	14	55273778	0.000469652	0.0318927	FBXO34
cg24027837	17	55357277	0.000469916	0.0319061
cg21378730	5	102959880	0.000469959	0.0319061	PAM
ch.2.4489892R	2	224178233	0.000470141	0.0319148
cg26700919	18	13375475	0.000470252	0.0319186	C18orf1
cg10937941	9	135656183	0.000470595	0.0319382
cg22924261	16	77657182	0.000470723	0.0319431
cg27654945	11	108890656	0.000470778	0.0319431	DDX10
cg08615070	16	53373101	0.00047124	0.0319636	RP11-44F14.2
cg14197032	4	158906334	0.000471258	0.0319636	FNIP2;C4orf45
cg09891125	3	62379135	0.00047129	0.0319636
cg01715842	16	85011994	0.000471315	0.0319636	ZDHHC7
cg00687581	3	163551674	0.000471509	0.0319636
cg08935956	12	95534239	0.000471521	0.0319636	USP44
cg19255465	11	69984403	0.000471538	0.0319636	RP11-626H12.1
cg08734988	7	133082335	0.000471548	0.0319636	U6;CHCHD3
cg19124061	17	45332498	0.000471612	0.0319636
cg26542406	7	41881664	0.000471627	0.0319636
cg15161827	1	15992499	0.000471838	0.0319742
cg04659622	23	7926990	0.000472039	0.0319841	PNPLA4
cg05361273	2	127652455	0.000472193	0.0319908	GPR17;LIMS2
cg00674311	10	306408	0.000472285	0.0319933
cg08436481	20	45419706	0.000472465	0.0320018	PIGT
cg21548152	3	49269382	0.00047306	0.0320384	C3orf62;Y_RNA
cg11611357	7	1896685	0.000473457	0.0320616
cg16489360	7	130205734	0.000473564	0.0320637	TMEM209
cg01181259	5	1856145	0.000473666	0.0320637	CTD-2194D22.2
cg16192371	6	31137560	0.000473673	0.0320637	PSORS1C1;PSORS1C2
cg15070208	1	112719272	0.000473813	0.0320637	FAM19A3
cg08895260	11	83045521	0.000473834	0.0320637	RAB30
cg03838156	9	121750841	0.000473907	0.0320637	DAB2IP
cg17169998	22	50085695	0.000473921	0.0320637	MLC1
cg21196930	6	23214080	0.000473927	0.0320637
cg18486235	1	90834830	0.000474019	0.0320662	RP4-665J23.1
cg14670379	15	68302222	0.00047412	0.0320693	RP11-709B3.2;ITGA11
cg00611436	19	3918808	0.000474181	0.0320697	ATCAY
cg22321764	14	61697501	0.000474327	0.0320759	HIF1A
cg10846775	12	124307802	0.000474475	0.0320822	RP11-522N14.1;FAM101A
cg06127269	9	113398689	0.000474687	0.0320909	ALAD
cg05480936	10	103707822	0.000474715	0.0320909
cg01002722	7	5569248	0.000474777	0.0320914
cg27220495	6	11575621	0.000474896	0.032093	TMEM170B
cg00394316	7	22500203	0.000474911	0.032093	STEAP1B
cg23802307	13	111920898	0.000475006	0.0320957
cg01054140	2	239814592	0.000475079	0.032097
cg15985775	11	20161721	0.000475353	0.0321118	DBX1
cg11732055	10	89722388	0.000475412	0.032112	KIF20B
cg04568559	4	6260596	0.000475634	0.0321211
cg04715864	19	33397415	0.000475656	0.0321211
cg19839049	4	152992482	0.00047576	0.0321225
cg26987671	8	48406960	0.000475786	0.0321225
cg01300277	1	37947702	0.000476289	0.0321527	INPP5B
cg24935786	10	71399884	0.000476455	0.0321601	CDH23
cg26717280	5	176852816	0.000476754	0.0321766
cg24130673	6	44176476	0.00047683	0.0321781	CAPN11
cg23335912	10	77511757	0.000476973	0.0321823
cg19786444	11	101389927	0.000477004	0.0321823
cg19958099	13	110715348	0.000477109	0.0321857	ING1
cg09913328	1	221903002	0.000477224	0.0321884	RP11-815M8.1
cg17692510	11	107652207	0.00047726	0.0321884	ELMOD1
cg02142669	6	168279796	0.000477315	0.0321885
cg04508701	6	137492741	0.00047765	0.0322073	OLIG3
cg09167301	14	91324153	0.000477738	0.0322095
cg14731761	3	12512470	0.000477836	0.0322124	RN5S123;TSEN2
cg27004760	16	4673621	0.000478305	0.0322355
cg21760026	12	9725657	0.000478348	0.0322355
cg03240509	12	4809003	0.000478374	0.0322355	RP11-234B24.4;KCNA6
cg07695305	15	58523461	0.000478399	0.0322355	LIPC
cg06629170	5	139761553	0.000478533	0.0322408
cg14406157	17	73068583	0.000478659	0.0322456
cg18388998	7	30142980	0.000478882	0.0322541
cg26206598	20	48828895	0.000478901	0.0322541	PREX1
cg10284065	17	81197330	0.000479	0.0322541	RP11-455O6.2;AZI1
cg12979562	2	127645723	0.00047907	0.0322541	GPR17;LIMS2
cg05701388	5	174623917	0.000479077	0.0322541	RP11-267A15.3
cg19052064	17	50201591	0.000479117	0.0322541	COL1A1
cg03119143	1	181315221	0.000479275	0.0322576
cg23307998	10	97756619	0.000479279	0.0322576	ZFYVE27
cg10199067	13	110413251	0.000479781	0.0322876	snoU13
cg14994546	18	78686016	0.000480162	0.0323095
cg09001896	3	71053767	0.000480225	0.03231	FOXP1
cg17183905	12	109816037	0.000480373	0.0323114	TRPV4
cg07699454	6	39306577	0.000480376	0.0323114	KCNK17
cg10727229	4	6633758	0.000480436	0.0323114
cg24130287	15	73323420	0.0004805	0.0323114
cg00726993	2	207046918	0.000480522	0.0323114
cg21486065	10	9760345	0.000480816	0.0323275	RP5-1051H14.2
cg13202816	11	32583647	0.00048096	0.0323328	EIF3M
cg00087646	1	231059876	0.000481006	0.0323328
cg05662500	3	32106385	0.000481125	0.0323341	GPD1L
cg02811126	2	44933722	0.000481178	0.0323341	RP11-89K21.1
cg16024677	3	189170703	0.000481192	0.0323341	TPRG1
cg09485437	3	187975708	0.000481433	0.0323434	RP11-132N15.3
cg17521801	11	57935782	0.000481441	0.0323434
cg21612167	1	44405230	0.000481519	0.032345	RNF220
cg08923842	3	171845603	0.000481604	0.0323469
cg09746470	10	113557614	0.000481659	0.0323469	HABP2
cg00456299	1	22351243	0.000481779	0.032347
cg12227325	9	137762828	0.000481997	0.032347	EHMT1
cg22697054	4	1928645	0.000482028	0.032347
cg03680322	11	44585008	0.000482093	0.032347	CD82
cg18297349	5	139390686	0.00048215	0.032347	RP11-1280I22.1
cg22435586	14	35365654	0.000482163	0.032347
cg04693742	23	115639576	0.000482237	0.032347	PLS3
cg19827787	1	23437119	0.00048224	0.032347	ASAP3
cg27506442	13	30374579	0.000482314	0.032347	LINC00426
cg01331275	2	9768447	0.000482347	0.032347	RP11-521D12.5
cg02376880	2	171541173	0.000482363	0.032347	CYBRD1
cg03672054	17	39376606	0.000482379	0.032347
cg11902777	5	368728	0.000482381	0.032347	AHRR
cg17102409	2	12179440	0.000482555	0.032355	AC096559.1
cg08100284	17	36885733	0.000482668	0.0323588	RP11-445F12.1
cg14445707	1	41353666	0.000482803	0.0323642
cg13475484	17	6496242	0.000483049	0.0323712
cg13473062	6	107986251	0.000483093	0.0323712	SNORA73
cg12844463	1	228143414	0.000483102	0.0323712	GUK1
cg13502568	6	134436323	0.000483168	0.0323712	RP11-557H15.3;RP11-557H15.2
cg22095582	15	89588281	0.000483185	0.0323712	RP11-429B14.1
cg27158636	16	53373511	0.000483293	0.0323713	RP11-44F14.2
cg22771602	22	23292292	0.000483298	0.0323713	BCR
cg04794254	1	20684363	0.000483427	0.0323763	KIF17
cg09282201	1	3238597	0.000483637	0.0323867	PRDM16
cg26833602	9	93059267	0.000483786	0.0323929	SUSD3
cg07062232	23	26747947	0.000483891	0.0323962	HMGA1P1
cg05438960	17	64282661	0.000484125	0.0324082
cg19824710	1	43529708	0.00048433	0.0324182	PTPRF
cg11709766	9	137038905	0.000484513	0.0324267	RP11-229P13.20;RP11-229P13.21
cg02185843	21	43928751	0.000484597	0.032428	AGPAT3
cg06989954	23	153423684	0.000484644	0.032428	U82695.10
cg15201259	6	90135885	0.000485123	0.0324563	BACH2
cg19027056	11	125169122	0.00048524	0.0324604	PKNOX2
cg11117177	12	104712736	0.000485351	0.0324642
cg05267159	19	39472446	0.000485529	0.0324724
cg13928566	12	130140051	0.000485795	0.0324864
cg10273615	7	137804419	0.000486026	0.032492	DGKI
cg00746121	15	78827700	0.000486027	0.032492	MORF4L1
cg13370452	17	1627498	0.000486045	0.032492	SLC43A2
cg22400906	18	711415	0.00048638	0.0325107	ENOSF1
cg02521549	6	37061598	0.000486486	0.032514
cg27176995	4	629098	0.000486715	0.0325228
cg09408366	1	83996652	0.000486729	0.0325228	TTLL7
cg01597553	18	13219226	0.000486867	0.0325283	C18orf1
cg01901579	14	95149394	0.000487402	0.0325548	DICER1
cg16486327	16	85637585	0.00048742	0.0325548	KIAA0182
cg11724942	1	63959704	0.00048743	0.0325548	ROR1
cg00215204	14	99181309	0.000487527	0.0325575
cg08461903	21	44464942	0.00048764	0.0325594
cg23069755	8	48619053	0.000487666	0.0325594	RP11-770E5.3;RP11-567J20.1;RP11-770E5.1;AC026904.1
cg13994699	15	99720905	0.00048817	0.0325893	LYSMD4
cg17611741	13	107210937	0.0004885	0.0326076
cg00910203	17	21373490	0.000488633	0.0326097
cg11182600	22	22929662	0.000488644	0.0326097
cg14663755	11	35038679	0.000488855	0.0326164
cg01626112	12	76259440	0.000488856	0.0326164	RP11-54A9.1
cg17082856	2	65076576	0.000489158	0.032621	RAB1A
cg13969327	7	127886200	0.000489169	0.032621	SND1
cg25500267	8	54209408	0.000489173	0.032621
cg13589461	21	34835501	0.000489175	0.032621	RUNX1
cg00082833	16	1511274	0.000489204	0.032621	IFT140
cg04079139	1	26408754	0.000489472	0.032631
cg14187696	7	116574070	0.000489496	0.032631	AC006159.3
cg17025149	12	128112358	0.000489524	0.032631	RP13-653N12.1
cg15702277	1	8417875	0.000489579	0.032631	RERE
cg03614274	2	46812982	0.000489671	0.032631
cg02754890	17	63986721	0.000489694	0.032631
cg26821540	11	45093839	0.000489808	0.032631	PRDM11
cg09997062	17	41552120	0.000489843	0.032631	AC019349.2
cg24382276	15	81911685	0.000489857	0.032631
cg08148074	4	142959354	0.000490033	0.0326381	RP11-284M14.1
cg21103763	22	27616130	0.000490076	0.0326381
cg16400494	1	41727522	0.000490225	0.0326444	HIVEP3
cg11529628	10	127880679	0.000490387	0.0326514
cg08852002	14	33951966	0.000490557	0.032659	EGLN3
cg20662273	1	221085865	0.000490615	0.0326591
cg06550183	1	55374936	0.000491	0.0326774
cg19590050	8	105787948	0.000491001	0.0326774	ZFPM2;RP11-152P17.2
cg13069337	1	106975876	0.000491247	0.03269
cg04929703	1	90834833	0.000491303	0.03269	RP4-665J23.1
cg16900002	14	99759851	0.00049137	0.0326908
cg02900383	1	17535835	0.000491475	0.0326941
cg06594940	13	99174695	0.000491658	0.0327017
cg07799589	21	31891457	0.000491703	0.0327017
cg21230535	21	46136376	0.000491787	0.0327022	FTCD
cg02292533	10	11302123	0.000491821	0.0327022
cg16389386	7	154912864	0.000491971	0.0327084
cg11388878	14	100065260	0.000492121	0.0327146	EVL;CTD-2376I20.1
cg11769400	8	22916344	0.000492262	0.0327203	PEBP4
cg04265492	1	31755395	0.000492732	0.0327405	BAI2
cg27300870	2	98821801	0.000492775	0.0327405	C2orf55
cg18766898	6	31636788	0.000492792	0.0327405	PRRC2A
cg22620111	3	14807738	0.000492837	0.0327405	RP11-95M5.1
cg15924217	4	54099517	0.000492846	0.0327405	GSX2
cg08515380	22	39266790	0.000492941	0.032743
cg24140528	17	31831454	0.000493119	0.0327504
cg09373130	3	171376581	0.000493217	0.0327504
cg00474840	19	18010010	0.000493245	0.0327504
cg19909717	6	107603211	0.000493276	0.0327504
cg02845002	6	117591562	0.000493403	0.0327551
cg07819162	2	7725522	0.00049357	0.0327625	AC092580.4
cg27149973	17	76872643	0.000493677	0.0327659	MGAT5B
cg18487598	5	179308371	0.000493939	0.0327795
cg04763539	20	62549051	0.000494199	0.032793	C20orf166;C20orf166-AS1
cg03688118	5	132736448	0.000494384	0.0328016	KIF3A
cg22397308	11	111665998	0.000494592	0.0328091
cg21639613	21	43982802	0.000494693	0.0328091	AGPAT3
cg06588802	2	8282106	0.000494709	0.0328091	LINC00299
cg17723941	17	76686594	0.000494721	0.0328091
cg06634732	1	33077578	0.000494783	0.0328095	AK2
cg01739026	14	77083508	0.000494919	0.0328096	RP11-7F17.4
cg07217499	12	2307173	0.000494994	0.0328096
cg24567967	1	147890342	0.000495008	0.0328096
ch.5.52674027R	5	53342440	0.00049501	0.0328096
cg10007431	14	89399905	0.000495084	0.0328108	RP11-33N16.2
cg15933285	11	9689934	0.000495224	0.0328151	SWAP70
cg16968681	19	452803	0.000495261	0.0328151	RN5S462
cg20825416	1	164577882	0.000495469	0.0328251	PBX1
cg16198013	6	143555002	0.000495549	0.0328267	RP11-436I24.1
cg08751660	10	104233061	0.000495686	0.0328284	WDR96
cg15905445	19	5537991	0.000495688	0.0328284
cg14293818	7	103344943	0.000495775	0.0328305	PSMC2;DNAJC2
cg18296743	20	37382301	0.000495866	0.0328328	SRC
cg17608361	1	171916683	0.000495935	0.0328336
cg21846666	6	69623061	0.000496009	0.0328348
cg02666879	14	103182693	0.000496429	0.0328532
cg04419931	11	61486563	0.000496442	0.0328532	PPP1R32
cg00793605	19	11528937	0.000496456	0.0328532	ECSIT
cg06224721	2	74384893	0.000496778	0.0328674	DCTN1;AC005041.9
cg15832062	19	3282511	0.000496783	0.0328674	CELF5
cg19555264	19	39264156	0.000496969	0.032876
cg16364632	1	30823407	0.000497245	0.0328906	RP1-65J11.1
cg15166492	11	119423995	0.000497336	0.0328916	THY1;RP11-305N23.1
cg04527432	11	112058336	0.000497374	0.0328916	DLAT
cg00737506	15	58439118	0.00049747	0.0328942	RP11-355N15.1;LIPC;ALDH1A2
cg05353099	11	67436073	0.000497563	0.0328967	AP003419.16
cg19821713	15	96366587	0.000498088	0.0329276	RP11-522B15.3
cg06547898	2	119767139	0.000498259	0.0329277	PTPN4
cg02049833	2	100818149	0.000498282	0.0329277
cg02127172	16	3579619	0.000498292	0.0329277
cg11519366	2	11727675	0.000498314	0.0329277	LPIN1
cg01157004	3	177538750	0.000498552	0.0329365	LINC00578
cg15921887	10	27620782	0.00049856	0.0329365
cg24365870	18	48059013	0.00049867	0.03294	ZBTB7C
cg00335424	6	70283861	0.000498765	0.0329425	COL9A1
cg00405190	2	174681110	0.000498898	0.0329477	WIPF1;AC018890.6
cg04657468	10	62010656	0.000499077	0.0329533
cg10711292	16	4307469	0.000499119	0.0329533
cg25802300	9	37732328	0.000499154	0.0329533	RP11-613M10.9
cg25006077	3	152458229	0.000499249	0.0329553	MBNL1;RP11-362A9.3
cg12349580	12	94287269	0.000499296	0.0329553
cg02811621	14	100405807	0.000499396	0.0329582	RP11-362L22.1;WDR25
cg25574907	5	173547958	0.000499527	0.0329631
cg15439078	3	46863153	0.000499909	0.0329845
cg14775659	6	139514993	0.000499989	0.0329861
cg03188495	19	3136517	0.000500455	0.0330124	GNA15
cg25911787	8	69448253	0.000500501	0.0330124	RP11-744J10.3
cg15289253	10	1290672	0.000500571	0.0330133
cg18711596	16	67549915	0.000500648	0.0330146	CTD-2012K14.6
cg25961805	4	120041800	0.000500707	0.0330148	RP11-96A1.5
cg25477769	12	120978763	0.000501233	0.0330381	HNF1A-AS1;HNF1A
cg15823495	12	122730007	0.000501243	0.0330381	HCAR1
cg11628781	5	1088906	0.000501332	0.0330381
cg17522662	2	85789353	0.000501353	0.0330381
cg08430680	19	1650453	0.000501355	0.0330381	TCF3
cg02300329	14	55108281	0.0005014	0.0330381
cg12817436	19	1068562	0.000502258	0.0330909	HMHA1
cg18700813	14	102235786	0.000502548	0.0330952	MOK
cg21967668	19	48756008	0.000502567	0.0330952	FUT1;FGF21
cg00387964	4	7650208	0.000502586	0.0330952	SORCS2
cg19072083	2	12262526	0.000502593	0.0330952	AC096559.1
cg03456194	13	59483217	0.000502606	0.0330952
cg00201779	6	71421317	0.000502751	0.033101	LINC00472
cg00430562	11	73405284	0.000503138	0.0331228	FAM168A;RP11-809N8.4
cg13152535	19	50723300	0.000503511	0.0331435	CLEC11A
cg26127595	20	31974990	0.000503638	0.0331482
cg10439859	2	226970046	0.000503699	0.0331484	SNORA48;RHBDD1
cg06422167	1	26080379	0.00050384	0.033154
cg27379396	6	44222759	0.000503975	0.0331546	SLC29A1
cg17165773	12	58530131	0.000503979	0.0331546
cg01989508	8	69711589	0.000504019	0.0331546	SLCO5A1
cg14478898	16	71367291	0.000504243	0.0331656
cg13433561	4	42704671	0.000504312	0.0331663	RP11-109E24.1
cg13671754	14	99410086	0.000504585	0.0331784	SETD3
cg12436653	13	19588231	0.000504608	0.0331784	LINC00350
cg21750800	16	11143764	0.000504783	0.0331861	CLEC16A
cg03947051	5	174723317	0.00050502	0.0331973	MSX2
cg08958350	17	63979420	0.000505067	0.0331973
cg02735486	4	113049779	0.000505233	0.0332045	ANK2;RP11-650J17.1
cg26265881	1	100719743	0.000505484	0.0332172	VCAM1
cg16128142	12	6592810	0.000505614	0.0332189	CHD4
cg04430124	19	49065556	0.000505622	0.0332189	AC008687.1
cg10571588	1	235938885	0.000505724	0.0332218
cg24580398	22	19723043	0.000505836	0.0332238	SEPT5;GP1BB
cg02815320	7	139762560	0.000505929	0.0332238
cg22912061	9	128240362	0.000505941	0.0332238	DNM1
cg25305001	14	105066773	0.000506042	0.0332238	GPR132
cg05674184	11	128759111	0.000506096	0.0332238	FLI1
cg22950111	1	243488618	0.00050614	0.0332238	SDCCAG8;AKT3
cg00348888	16	22318814	0.000506152	0.0332238	POLR3E
cg12636505	22	39020091	0.00050626	0.0332242	APOBEC3D
cg23544971	18	35240291	0.000506273	0.0332242	ZNF397
cg26189040	5	73183382	0.000506642	0.0332447
cg07959766	2	232592689	0.000506846	0.0332491
cg20761322	15	78131222	0.000506867	0.0332491	IDH3A;CIB2
cg02636834	19	46623526	0.000506879	0.0332491
cg24216908	19	57945595	0.000507095	0.0332595
cg12664038	1	156641402	0.00050719	0.033262	BCAN
cg22119676	2	32832645	0.000507382	0.0332676	LINC00486
cg07771804	19	2268131	0.000507466	0.0332676	OAZ1
cg27281285	12	119877564	0.000507471	0.0332676	CIT
cg02641840	14	50855825	0.000507504	0.0332676	RP11-218E20.2
cg01173441	2	86603934	0.0005076	0.0332702	AC015971.2;RNF103
cg10963664	10	75099448	0.000508051	0.0332944	DUSP13;SAMD8
cg05775972	17	63461020	0.000508144	0.0332944
cg10988513	15	40932037	0.000508208	0.0332944	DLL4
cg11950105	17	82092770	0.000508242	0.0332944	FASN
cg08384314	6	30743903	0.000508258	0.0332944	FLOT1;IER3
cg15086892	21	42891004	0.000508311	0.0332944	NDUFV3
cg01024504	8	133486332	0.00050838	0.0332952	ST3GAL1
cg25321060	5	6732332	0.000508477	0.0332978	PAPD7
cg15877601	5	17797426	0.000508594	0.0333017	RP11-454P21.1
cg10859133	2	63054182	0.000508786	0.0333105	OTX1
cg19434718	1	24971261	0.000508892	0.0333137	RP11-84D1.2
cg20544516	17	17813869	0.00050921	0.0333308	SREBF1;MIR33B
cg03843724	3	12996519	0.000509363	0.0333327	IQSEC1
cg03312749	15	50907691	0.000509379	0.0333327	AP4E1
cg22900088	3	101066145	0.000509409	0.0333327
cg23928920	15	92401526	0.000509472	0.033333
cg23273864	17	49887460	0.000509556	0.0333348	RP11-304F15.4
cg21419489	19	2032438	0.000509654	0.0333375
cg12768236	6	17968071	0.00051026	0.0333699	KIF13A
cg04663487	7	116030750	0.000510264	0.0333699	TFEC
cg10427758	7	25847965	0.000510444	0.0333769
cg03807823	13	113086912	0.000510508	0.0333769	MCF2L
cg22496030	8	123485305	0.000510632	0.0333769
cg05697253	16	4695214	0.00051064	0.0333769	NUDT16L1
cg23170976	12	99386301	0.000510657	0.0333769	ANKS1B
cg08510096	15	90659727	0.000511457	0.0334224	RP11-387D10.3;RP11-387D10.2
cg05957717	1	109996649	0.000511468	0.0334224	AHCYL1
cg04954757	17	903881	0.000512103	0.0334602	NXN
cg25705900	2	6917271	0.000512219	0.0334623	AC017076.4;RNF144A
cg21382649	12	124741262	0.00051225	0.0334623
cg12557948	17	28946522	0.000512391	0.0334626	PHF12
cg10060589	22	40720052	0.000512422	0.0334626
cg00250092	20	34874044	0.000512427	0.0334626	ACSS2;GGT7
cg25691643	8	42317509	0.000512979	0.0334941	IKBKB
cg21838773	15	99997940	0.00051309	0.0334941
cg10380533	17	76527342	0.000513125	0.0334941	PRCD
cg07360573	16	66508676	0.000513138	0.0334941	RP11-403P17.3;TK2;RP11-403P17.5
cg06252276	11	34830845	0.000513211	0.0334951
cg17440909	13	28322020	0.000513534	0.0335125
cg18069568	18	46103956	0.00051371	0.0335202	HAUS1;ATP5A1
cg08811750	19	13557906	0.000513903	0.0335278
cg01658573	9	4305355	0.000513941	0.0335278	RP11-358M14.2;GLIS3
cg17332736	3	72086648	0.000514351	0.0335508	RP11-398A8.3
cg25891303	17	74429944	0.000514411	0.0335509	GPRC5C
cg13412063	2	39120136	0.000514696	0.0335657	SOS1
cg03073636	12	14394589	0.000514842	0.0335715	ATF7IP
cg00179070	17	50201646	0.000514924	0.0335731	COL1A1
cg25821965	4	10657824	0.000515039	0.0335769	CLNK
cg27253485	23	68693546	0.000515129	0.0335789	STARD8
cg16000361	2	119424754	0.000515192	0.0335789
cg11947637	19	45175796	0.000515243	0.0335789
cg12466721	2	239036773	0.000515445	0.0335858
cg22930117	5	80218062	0.000515493	0.0335858	SERINC5
cg27218386	5	57338327	0.000515522	0.0335858
cg14277057	19	15222680	0.00051568	0.0335924
cg14962813	9	129548135	0.000515853	0.0335999
cg16382584	4	77014840	0.000515916	0.0336003	SEPT11
cg09960096	10	122506596	0.000516067	0.0336064	HTRA1
cg21223803	6	168311141	0.000516243	0.0336125	DACT2
cg02540224	14	99540502	0.000516276	0.0336125	CCDC85C
cg17986992	1	159855971	0.000516432	0.0336189	C1orf204
cg06349168	1	94063507	0.000516634	0.033628	ABCA4
cg04537756	2	33298350	0.000516717	0.033628	LTBP1
cg14251844	15	68994095	0.000516745	0.033628	RP11-809H16.2
cg09495519	9	112861830	0.000516955	0.0336379
cg13592872	11	2301270	0.000517511	0.0336703	C11orf21;TSPAN32
cg17437852	20	2509463	0.00051774	0.0336786	ZNF343;RP4-734P14.4
cg05784862	17	27471992	0.000517799	0.0336786	KSR1
cg20311471	15	52419035	0.000517811	0.0336786	MYO5A
cg26168118	14	105285374	0.00051818	0.0336989	BRF1
cg16280624	3	39434760	0.000518567	0.0337166
cg02578577	20	41172387	0.000518568	0.0337166	PLCG1
cg10804344	2	3957043	0.000518834	0.0337302
cg22126849	10	70578843	0.0005189	0.0337307
cg06112816	19	45241695	0.000519112	0.0337407
cg08311322	12	116278525	0.000519303	0.0337493	MED13L
cg04759112	16	81629787	0.000519627	0.0337666	CMIP
cg00080325	8	13535065	0.0005199	0.0337787	RN5S255
cg04274863	12	50079035	0.000519954	0.0337787	ASIC1
cg00356131	5	73298106	0.000519989	0.0337787
cg09090484	20	20711281	0.000520044	0.0337787	RALGAPA2
cg25565863	13	47499922	0.000520134	0.0337797
cg03323452	9	99176821	0.000520175	0.0337797
cg03698343	9	137027440	0.00052027	0.0337821	C9orf139;ABCA2
cg03919092	10	75229044	0.00052055	0.033793	VDAC2
cg06040856	2	98805630	0.000520573	0.033793
cg20010506	12	62191686	0.000520611	0.033793	FAM19A2
cg09286797	20	8136352	0.000520848	0.0338046
cg09114153	11	2301099	0.000520912	0.033805	C11orf21;TSPAN32
cg25124889	13	23752876	0.000521021	0.0338083	MIPEP
cg25571269	17	31559739	0.000521374	0.0338232	MIR193A
cg12733372	7	30423036	0.00052142	0.0338232
cg02745912	7	142796520	0.000521424	0.0338232	TRBJ2-3;TRBJ2-4;TRBJ2-5;TRBJ2-6;TRBJ2-7;TRBJ2-2;TRBJ2-2P
cg13989834	9	131525005	0.000521781	0.0338383	UCK1
cg08226425	8	11575793	0.000521803	0.0338383	LINC00208
cg09433558	3	171695127	0.00052183	0.0338383	PLD1
cg14725190	9	131578070	0.000522018	0.0338467	RAPGEF1
cg21410958	20	50271672	0.000522185	0.0338538	RP11-290F20.3
cg07066331	1	18670972	0.000522338	0.0338565
cg04454088	19	661432	0.000522342	0.0338565
cg13485448	16	70579619	0.000522417	0.0338575	IL34
cg06217164	13	77980685	0.000522587	0.0338648
cg07669822	2	241457180	0.000522701	0.0338684	FARP2
cg18013517	9	126862379	0.000522833	0.0338693	ZBTB34
cg13053396	12	7061241	0.000522869	0.0338693	C1S
cg11702368	1	50332900	0.000522946	0.0338693
cg03797504	16	46626634	0.000522947	0.0338693
cg07593415	19	2426335	0.000523185	0.033881	TIMM13
cg04219523	10	97101561	0.000523299	0.0338846	RP11-453E2.2;ARHGAP19;SLIT1
cg17190127	2	191703713	0.000523425	0.0338876
cg25838080	6	108167822	0.000523465	0.0338876	NR2E1
cg16906831	9	100429385	0.00052352	0.0338876	MSANTD3
cg24767002	19	1292610	0.000523594	0.0338887	MUM1
cg10041955	7	30145714	0.000523762	0.0338958	C7orf41
cg11779254	10	24543295	0.000524055	0.033911	KIAA1217
cg07742906	1	11883374	0.000524299	0.033922
cg25841987	4	158172689	0.000524341	0.033922	FAM198B;RP11-597D13.9
cg25102594	8	140699284	0.000524458	0.0339246	PTK2
cg04531165	14	88665433	0.000524497	0.0339246	EML5
cg23092680	8	8383151	0.000524626	0.0339291	PRAGMIN
cg18412068	10	112801241	0.000524822	0.0339362
cg24352349	22	45201886	0.000524851	0.0339362	MIR1249;KIAA0930
cg12705632	11	132392325	0.000524924	0.0339371
cg00968444	1	226659914	0.00052543	0.0339661	ITPKB-IT1
cg07447260	10	101840787	0.000525859	0.033987	KCNIP2
cg23574792	2	133953656	0.00052587	0.033987
cg11016299	1	112714079	0.000525963	0.0339893	PPM1J
cg09802996	5	131988983	0.000526057	0.0339916	ACSL6
cg00134916	2	37263974	0.000526282	0.0340023	PRKD3
cg24478283	5	43009441	0.00052655	0.0340159
cg10942561	15	73321500	0.000526633	0.0340175	HCN4
cg20743236	2	31319921	0.000526944	0.0340328
cg21765178	20	48791344	0.000527022	0.0340328
cg01323699	13	98843596	0.000527059	0.0340328	DOCK9
cg22516385	1	113538457	0.000527102	0.0340328	MAGI3
cg13916459	12	85279443	0.000527167	0.0340332	ALX1
cg00561180	5	178431258	0.000527375	0.0340428
cg14328779	9	109356022	0.000527721	0.0340614
cg20435058	18	23311917	0.00052779	0.0340621	TMEM241
cg02515422	9	117704215	0.0005279	0.0340648	TLR4
cg10517357	8	125569837	0.000527948	0.0340648
cg22990971	1	235936609	0.000528068	0.0340687
cg09012544	2	71276432	0.000528237	0.0340759	ZNF638
cg15018592	12	16348539	0.00052838	0.0340761	MGST1
cg24174020	11	1203755	0.00052839	0.0340761
cg11745271	4	17709943	0.000528416	0.0340761
cg14266057	7	49803387	0.000528668	0.0340883
cg21690475	12	48084298	0.000528722	0.0340883	SENP1
cg21459053	3	173398371	0.000528786	0.0340887	NLGN1
cg14834893	12	4288866	0.000528929	0.0340942	CCND2
cg23895846	14	77472375	0.000529165	0.0341013
cg01936370	3	157120385	0.000529183	0.0341013	RP11-6F2.4
cg00498360	17	66508186	0.000529267	0.0341013
cg26313511	3	125334971	0.000529273	0.0341013	ZNF148
cg14808689	12	76250781	0.000529788	0.0341307
cg16441384	7	130990758	0.000530103	0.0341472	AC058791.2
cg26398467	3	147369450	0.000530171	0.0341478	RP11-649A16.1
cg25030266	10	104317983	0.000530466	0.034163	ITPRIP
cg17735890	2	126990250	0.000530603	0.0341647
ch.1.55746252R	1	55507991	0.000530608	0.0341647
cg08950886	10	32958556	0.000530698	0.0341647	RP11-462L8.1;ITGB1;RP11-479G22.3
cg11735997	11	30017566	0.000530806	0.0341647	KCNA4
cg10544155	14	92264463	0.000530819	0.0341647	RP11-472N19.3;U6
cg21570917	16	86029516	0.000530843	0.0341647
cg04253876	2	30230892	0.000531069	0.0341755	LBH
cg18427308	19	13031649	0.000531161	0.0341777
cg12883980	13	50133450	0.000531234	0.0341786	DLEU1
cg19337475	12	69566751	0.000531335	0.0341813	FRS2
cg12515015	10	13839820	0.000531503	0.0341884	FRMD4A
cg11517492	7	1708368	0.000531675	0.0341957	ELFN1
cg08412750	5	180639730	0.000531831	0.0342019	FLT4
cg09233658	1	56189206	0.000532111	0.0342139
cg27487931	16	5065712	0.000532164	0.0342139	AC026458.2;C16orf89
cg14945833	6	170211212	0.000532194	0.0342139
cg02563906	11	831375	0.000532747	0.0342446	AP006621.8;EFCAB4A;CD151
cg13249416	14	34220889	0.000532788	0.0342446	EGLN3
cg10907744	12	131104910	0.000533017	0.0342556	GPR133
cg03012169	9	107733217	0.000533295	0.0342655
cg02268013	9	69035415	0.000533314	0.0342655	FXN
cg17464989	19	2255420	0.000533348	0.0342655	JSRP1
cg09810818	23	110440262	0.000533573	0.0342715	AMMECR1;RGAG1
cg10516545	10	5941707	0.000533641	0.0342715	RP11-536K7.3
cg01811164	4	3829417	0.000533693	0.0342715
cg13696359	6	14285235	0.000533711	0.0342715	RP11-359N11.2
ch.15.1454355R	15	85757340	0.000533734	0.0342715	RP11-158M2.5
cg11439695	12	2451858	0.000534046	0.0342877
cg09553839	10	72599020	0.000534222	0.0342953	MICU1
cg16874077	7	127598484	0.000534284	0.0342955
cg20518115	3	190811956	0.000534426	0.0343008
cg05109049	17	31314315	0.00053479	0.0343204	EVI2B;NF1
cg08214061	11	65308814	0.000534866	0.0343215
cg13377224	11	114110750	0.000535035	0.0343286	ZBTB16
cg19893664	14	105153297	0.000535156	0.0343326	JAG2;RP11-44N21.4
cg24479690	10	34185112	0.00053523	0.0343335
cg17094624	1	245091365	0.000535346	0.0343372	EFCAB2
cg00573277	13	79517908	0.000535408	0.0343374	NDFIP2
cg02852670	14	20435251	0.000535471	0.0343377	KLHL33
cg00184452	1	50421805	0.000536339	0.0343874	DMRTA2
cg01111204	20	37517500	0.00053642	0.0343874	BLCAP
cg01795955	2	199603903	0.000536423	0.0343874
cg11554780	3	4571086	0.000536532	0.0343875	ITPR1
cg10366867	16	88738181	0.000536575	0.0343875	RP5-1142A6.2
cg11960794	22	19663525	0.000536681	0.0343875
cg24776078	2	9165666	0.000536776	0.0343875
cg05794482	17	67270739	0.000536832	0.0343875	SNORA8
cg15840462	1	1034364	0.000536836	0.0343875	AGRN
cg06777194	16	980444	0.000536837	0.0343875	RP11-161M6.2;SOX8;LMF1
cg15629786	21	42319917	0.000536934	0.03439	TMPRSS3
cg11075878	8	144853605	0.000537101	0.0343944	COMMD5;ZNF250
cg10271819	7	139726231	0.000537121	0.0343944
cg11908699	2	207310213	0.000537681	0.0344265	AC009226.1;AC007879.5
cg01048814	18	9521951	0.000537887	0.0344359
cg11447118	1	30880002	0.000538236	0.0344512	SDC3
cg05685493	5	125412871	0.000538244	0.0344512
cg18048562	11	57464990	0.000538365	0.0344529
cg01667575	7	4135771	0.000538415	0.0344529	SDK1
cg27232174	3	195185723	0.000538459	0.0344529	XXYLT1
ch.2.200609314R	2	200036346	0.000538563	0.0344529
cg21388639	4	158819665	0.000538566	0.0344529	FNIP2
cg00277048	2	25250006	0.000538643	0.034454	DNMT3A
cg07164875	16	89722301	0.000539021	0.0344745	ZNF276;C16orf7
cg04845871	1	207822974	0.00053916	0.0344778	C1orf132
cg23999505	7	101466203	0.00053919	0.0344778
cg18722934	2	67840645	0.000539299	0.0344809
cg06930513	13	20049438	0.000539486	0.0344891
cg10657946	7	75753705	0.000539662	0.0344966
cg19483242	16	57633138	0.000539921	0.0345083	RP11-405F3.5;GPR56
cg25762679	1	100719755	0.000539964	0.0345083	VCAM1
cg10141508	20	48220253	0.000540032	0.0345089
cg06285596	3	130734096	0.000540209	0.0345164	PIK3R4
cg11091731	11	9680300	0.000540493	0.0345232	7SK;SWAP70
cg06172732	17	41715605	0.00054052	0.0345232
cg02695372	7	106679680	0.000540613	0.0345232	CTB-111H14.1
cg02046836	11	75839019	0.000540625	0.0345232	Y_RNA;UVRAG
cg14999778	7	122384076	0.000540821	0.0345232
cg09122660	8	123612771	0.000540832	0.0345232	CTD-2552K11.2
cg04483190	2	238509367	0.00054085	0.0345232
cg19318330	21	43362992	0.000540961	0.0345232	AP001046.6;AP001046.5
cg08330217	20	59407914	0.000540963	0.0345232
cg18253764	15	23647893	0.000540998	0.0345232
cg11998703	19	57935301	0.000541006	0.0345232	ZNF418
cg09263541	5	178116660	0.0005411	0.0345232	N4BP3
cg06294000	14	77322667	0.000541129	0.0345232	GSTZ1
cg05827935	17	42979856	0.000541143	0.0345232	RUNDC1;AARSD1
cg21243597	18	13375541	0.000541294	0.0345291	C18orf1
cg05193189	12	132664951	0.000541413	0.0345329	POLE
cg15730087	3	50482568	0.000541738	0.0345423	CACNA2D2
cg03167169	6	118800985	0.000541755	0.0345423
cg02421383	8	100430747	0.000541781	0.0345423	KB-173C10.1
cg01890401	17	81527602	0.000541797	0.0345423	RP13-766D20.2;FSCN2
cg25555305	1	203653342	0.000541875	0.0345435	ATP2B4
cg24813323	12	62848747	0.000542304	0.0345671	PPM1H
cg01593969	14	23382030	0.000542531	0.0345777	MYH6
cg13688408	5	149406142	0.000542774	0.0345844	MIR143HG;AC131025.8
cg23502877	11	103108678	0.0005428	0.0345844	DYNC2H1
cg06269038	23	21758735	0.000542813	0.0345844	SMPX
cg05408590	2	3600938	0.000542886	0.0345853	COLEC11
cg21347981	7	49777223	0.000543115	0.0345894
cg03619586	6	31737632	0.000543144	0.0345894	CLIC1
cg14200211	12	32160073	0.000543154	0.0345894
cg16896868	13	109667215	0.000543188	0.0345894
cg20950655	1	153754692	0.000543325	0.0345916	snoU13;INTS3
cg24420432	7	101875339	0.00054334	0.0345916	CUX1
cg19284726	19	3482745	0.000543402	0.0345918
cg15865606	17	77857045	0.000543477	0.0345928
cg17107540	10	70437714	0.000543552	0.0345937
cg19629208	5	177383903	0.000543682	0.034595	SLC34A1
cg03167887	6	34043597	0.000543712	0.034595
cg20299115	10	132664641	0.00054378	0.034595
cg20039257	8	101787458	0.000543808	0.034595	NCALD
cg19671694	20	62396640	0.000543963	0.034601	CABLES2
cg19165640	1	21335320	0.000544124	0.0346059	ECE1
cg06061878	11	122655571	0.000544158	0.0346059	UBASH3B
cg16985632	20	31845135	0.000544639	0.0346313	FOXS1
cg18438042	8	100827047	0.000544676	0.0346313
cg01996627	23	41332399	0.000544778	0.034634	DDX3X
cg07465699	14	103797456	0.000544882	0.0346369	SNORD51;PPP1R13B
cg17033359	11	57870685	0.000545039	0.0346431
cg08470408	1	186478855	0.000545209	0.0346501
cg27493243	2	232501360	0.000545531	0.0346668
cg02101403	7	75773543	0.000545674	0.0346721	CCL26
cg13817395	6	32047149	0.000546244	0.0346999	TNXB
cg22374834	3	55817320	0.00054632	0.0346999
cg19284621	1	67814340	0.000546361	0.0346999	GNG12
cg05538508	19	45167227	0.000546415	0.0346999
cg05692716	6	46863424	0.000546421	0.0346999	GPR116
cg13309415	17	81458851	0.000546468	0.0346999	BAHCC1
cg02181808	12	27424739	0.000546655	0.034708	RP11-165P7.1
cg06217736	11	1558101	0.00054679	0.0347089	DUSP8
cg08605016	13	110136821	0.000546834	0.0347089
cg25728415	6	32838922	0.000546848	0.0347089	TAP2;XXbac-BPG246D15.9
cg08376940	5	172568434	0.000546954	0.0347114
cg00177203	1	149929250	0.000547005	0.0347114	SF3B4;MTMR11
cg15713067	17	78381978	0.000547444	0.0347335	PGS1
cg09160020	5	73444921	0.000547473	0.0347335	RP11-79P5.6;RP11-79P5.2
cg15903562	1	204438666	0.000547589	0.0347371
cg06655349	19	10221489	0.000547966	0.0347552	S1PR2
cg14296049	22	23765953	0.000547993	0.0347552	CHCHD10
cg00251405	1	32753645	0.000548099	0.0347552	KIAA1522
cg09050331	8	70072682	0.000548113	0.0347552	PRDM14
cg21909039	13	114163999	0.000548454	0.0347658
cg00312594	18	48874667	0.000548472	0.0347658
cg02948635	5	132335074	0.000548551	0.0347658	AC034220.3
cg14788130	7	130695902	0.000548576	0.0347658
cg07893062	4	173147530	0.000548591	0.0347658	RP11-10K16.1
cg07842695	10	125158755	0.000548637	0.0347658	CTBP2
cg09443039	14	64823885	0.000548812	0.0347731	SPTB
cg02927023	17	63675742	0.00054896	0.0347788
cg20256153	13	106493310	0.000549061	0.0347793
cg06748695	17	15463272	0.000549088	0.0347793	FAM18B2-CDRT4;CDRT4
cg08229488	19	10416523	0.000549303	0.0347821	PDE4A
cg03550138	7	151039119	0.000549307	0.0347821	ABCB8
cg09662411	1	92480575	0.00054931	0.0347821
cg21732460	23	68931650	0.000549422	0.0347849
cg02474265	13	25881915	0.000549474	0.0347849	ATP8A2
cg12608727	1	64245350	0.000549588	0.0347883
cg27143938	19	57633098	0.000549827	0.0347972	ZNF211
cg15815333	10	22476280	0.0005499	0.0347972
cg21960680	5	77632803	0.00054993	0.0347972
cg17807863	5	151039134	0.000549967	0.0347972	TNIP1
cg27421915	3	172653217	0.000550075	0.0348	NCEH1
cg24842998	6	170081686	0.000550129	0.0348
cg01989275	17	82409151	0.000550347	0.03481
cg24536818	12	54978108	0.000550685	0.0348276	TESPA1
cg17918158	3	99744262	0.000550797	0.0348308	COL8A1
cg25224330	7	5238662	0.000550855	0.0348308
cg07003587	17	81285240	0.000551409	0.0348621	SLC38A10
cg10359157	13	50843884	0.000551811	0.0348836	DLEU7;DLEU7-AS1
cg06445477	20	23051521	0.000552152	0.0349015
cg10787596	9	136902740	0.0005523	0.0349024	TRAF2
cg13415073	15	52803626	0.000552335	0.0349024	RP11-209K10.2
cg13056222	1	204250071	0.000552415	0.0349024
cg04074066	9	136670702	0.0005525	0.0349024	EGFL7
cg02767242	2	161417913	0.000552539	0.0349024	TBR1
cg24271538	3	12286791	0.000552621	0.0349024	PPARG
cg01276590	12	113405926	0.00055269	0.0349024
cg18454845	7	101553040	0.000552797	0.0349024	EMID2
cg21799704	12	27179336	0.000552808	0.0349024
cg24987622	11	72577226	0.000552822	0.0349024	PDE2A
cg22045288	10	132444917	0.000552834	0.0349024	C10orf91
cg01724479	7	156346567	0.00055295	0.0349024
cg18670278	10	46552980	0.000552996	0.0349024	GPRIN2
cg14733053	1	167601653	0.000553057	0.0349024
cg10626663	3	52012825	0.000553064	0.0349024
cg26066180	20	63292434	0.000553679	0.0349353	COL20A1
cg06327814	7	112482162	0.000553705	0.0349353	C7orf53
cg14533732	15	76312476	0.000553887	0.0349407	ETFA
cg08245690	14	62329381	0.000553909	0.0349407
cg25853621	2	20416861	0.000554049	0.034941
cg10761100	17	72978413	0.00055405	0.034941
cg16879247	6	36593606	0.000554158	0.034941	SRSF3;PI16
cg20069203	3	172142487	0.000554257	0.034941	FNDC3B
cg14406727	2	65350635	0.000554266	0.034941	SPRED2
cg19946103	12	116368754	0.000554278	0.034941	RP11-148B3.2
cg25974167	3	128174493	0.000554334	0.034941	EEFSEC
cg10923755	12	130920727	0.000554554	0.0349511
cg26363518	6	52285462	0.000554742	0.0349592	MCM3
cg09469285	2	196051970	0.000554907	0.0349658
cg19907796	2	70907564	0.000555141	0.0349768
cg18654348	17	43401495	0.000555367	0.0349873
cg14284554	1	206637009	0.000555584	0.0349941	RP11-343H5.6;DYRK3
cg06898156	5	179795194	0.000555596	0.0349941	LTC4S;MAML1
cg27321325	11	72697467	0.000555765	0.035001	ARAP1
cg17922695	17	77455727	0.000555869	0.0350016	SEPT9
cg24939665	8	28187131	0.000555895	0.0350016	ELP3
cg13114777	2	227888440	0.000556009	0.0350051	WDR69
cg00571992	16	65571907	0.000556456	0.0350294	RP11-256I9.1
cg12300853	6	150964795	0.000556557	0.0350298
cg24229963	8	81721413	0.000556581	0.0350298	ZFAND1
cg26189021	1	110215148	0.000556732	0.03503	KCNC4
cg16342777	20	62599743	0.000556759	0.03503
cg08158903	11	46338577	0.000556765	0.03503	DGKZ
cg13701310	9	107694436	0.000556974	0.0350393
cg19047068	17	35792158	0.000557038	0.0350396
cg12857885	5	82623399	0.000557269	0.0350498
cg20589120	4	53559165	0.00055732	0.0350498	LNX1
cg19911566	17	29837596	0.000557438	0.0350523
cg20229189	14	31935436	0.000557481	0.0350523
cg19363579	9	132585341	0.000557737	0.0350633
cg00369357	22	50580030	0.000557833	0.0350633	CPT1B;CHKB;CHKB-CPT1B
cg03411082	16	383715	0.000557835	0.0350633	TMEM8A;Z97634.5
cg14326354	22	18912940	0.000558357	0.035082	DGCR6;PRODH
cg27406433	6	41939514	0.000558357	0.035082	CCND3
cg07742368	2	121595374	0.000558358	0.035082
cg02444978	7	16398503	0.000558373	0.035082
cg15630743	10	133050113	0.00055873	0.0350917
cg12614504	15	58185655	0.00055874	0.0350917	AQP9;ALDH1A2
cg23480025	16	2768494	0.000558748	0.0350917	SRRM2
cg26531152	10	62026686	0.000558767	0.0350917
cg15231004	1	19424985	0.000559116	0.0351098	CAPZB
cg22629727	4	146109047	0.000559256	0.0351121	RP11-203B7.1
cg22478094	12	54261242	0.000559273	0.0351121	RP11-968A15.2;CBX5
cg05350058	13	50319736	0.000559398	0.0351162	DLEU1
cg22155786	13	110340649	0.000559791	0.0351345
cg15138727	5	173605681	0.000559811	0.0351345
cg25349900	10	100530357	0.000559892	0.0351359	HIF1AN;NDUFB8;RP11-411B6.6
cg22886323	15	100242339	0.000560099	0.0351451	ADAMTS17
cg25808928	19	54114190	0.000560442	0.0351571	AC012314.6;PRPF31
cg20316614	1	225877937	0.000560443	0.0351571	TMEM63A
cg21895319	3	151156239	0.000560471	0.0351571
cg22021972	11	108560071	0.000560678	0.0351663	EXPH5
cg13895316	20	354899	0.000560798	0.0351678
cg16228359	11	68298242	0.000560823	0.0351678
cg00908758	1	84479016	0.000561379	0.0351989	RPF1
cg07512798	3	14267771	0.000561599	0.0352078
cg22448232	1	116908921	0.000561642	0.0352078	PTGFRN
cg01369251	2	27731366	0.000562415	0.0352525
cg10881615	2	68872987	0.000562623	0.035261	BMP10
cg17995652	8	79766690	0.000562672	0.035261	HEY1
cg03740348	18	37554623	0.000563045	0.0352765	CELF4
cg21893469	23	15687241	0.000563049	0.0352765	CA5BP1
cg11693202	10	43082050	0.000563134	0.0352765
cg08339189	9	121498219	0.000563196	0.0352765	GGTA1P
cg12127455	1	42337281	0.00056322	0.0352765	RP11-223A3.1;FOXJ3
cg12161971	11	78196286	0.000563425	0.0352834	USP35
cg09184940	5	179378794	0.000563466	0.0352834	RP11-443C10.2;RP11-443C10.1
cg09644562	6	139820028	0.000563558	0.0352834
cg06321304	15	40251973	0.000563572	0.0352834	C15orf56;PAK6;RP11-133K1.2
cg14835015	1	12547944	0.00056386	0.0352971
cg04621043	17	16469910	0.000563911	0.0352971
cg08969094	14	23303017	0.000564219	0.035303	PPP1R3E;BCL2L2
cg08006053	8	142320923	0.000564248	0.035303	TSNARE1
cg14142047	3	31010760	0.000564251	0.035303
cg26723054	16	85616916	0.000564312	0.035303	KIAA0182
cg13671605	9	136820871	0.000564317	0.035303	C9orf86
cg05429895	9	117704362	0.00056437	0.035303	TLR4
cg25343349	4	37601468	0.000564606	0.0353141	RELL1
cg09174411	12	107398250	0.00056489	0.035328
cg15194654	1	85024300	0.000565261	0.0353474	MCOLN3;WDR63
cg20175702	15	69761059	0.000565373	0.03535
cg01195672	10	132744437	0.000565423	0.03535	INPP5A
cg08005165	8	54468103	0.000565687	0.0353627
cg08962020	6	168213279	0.000565759	0.0353634
cg07911953	10	74586092	0.000565993	0.0353717
cg01668604	14	74325107	0.000566012	0.0353717	VRTN
cg04644077	8	133385759	0.000566145	0.035376
cg17225340	1	58163089	0.000566249	0.035376	DAB1
cg01429039	4	52051899	0.000566263	0.035376	SPATA18
cg23411013	15	60575950	0.000566423	0.0353818	RORA;RP11-219B17.1
cg25930229	10	101238132	0.000566478	0.0353818	RP11-107I14.1
cg07409471	17	82875762	0.000566624	0.0353859	TBCD
cg12141483	4	102687997	0.000566664	0.0353859	MANBA
cg11781676	2	22193669	0.000566789	0.035388	AC068490.2
cg20071505	18	8238686	0.000566819	0.035388
cg08417834	16	28225137	0.000567127	0.0354035
cg03732627	15	60916238	0.000567252	0.0354056	RORA
cg23690808	1	10739681	0.000567282	0.0354056	CASZ1
cg12600371	23	154654579	0.000567508	0.0354159	CTAG2
cg22616379	20	63736296	0.000567922	0.0354379	LIME1;ZGPAT
cg20996235	8	125417794	0.000568035	0.0354412
cg06717633	14	29725330	0.000568171	0.0354459
cg13300689	12	9673907	0.000568334	0.0354523	CLEC2D
cg04545079	16	67566021	0.000568558	0.0354596	CTCF
cg09359821	22	46759004	0.000568573	0.0354596
cg20240790	16	27722954	0.000568702	0.0354628	Y_RNA;KIAA0556
cg24105269	12	120654575	0.000568745	0.0354628	CABP1
cg27198997	3	45886097	0.000569035	0.035477	CCR9;LZTFL1
cg20110535	19	14114835	0.000569199	0.0354835	PRKACA
cg13784017	1	67701006	0.000569397	0.035492
cg17372144	22	30287896	0.000569608	0.0354995	RP1-130H16.18;GATSL3;MTMR3
cg26017356	17	73063855	0.000569639	0.0354995
cg01668352	12	64088817	0.00056976	0.0354996	RP11-196H14.2
cg02470587	12	47908408	0.000569762	0.0354996	VDR
cg19376281	11	46718491	0.000570039	0.0355094	F2
cg06376951	17	62677419	0.000570049	0.0355094
cg27439612	3	13845839	0.000570101	0.0355094
cg07132814	16	70692161	0.000570365	0.035522	VAC14
cg26178664	10	5525160	0.000570733	0.0355412	RP11-116G8.4;CALML3;RP11-116G8.5
cg03904134	8	140985659	0.000570865	0.0355441	PTK2
cg16922167	1	27635235	0.000571005	0.0355441	FGR
cg22797839	10	70518704	0.000571006	0.0355441	KIAA1274
cg07092135	4	123832708	0.000571112	0.0355441	RP11-93L9.1
cg19992043	2	128664571	0.000571117	0.0355441
cg01473942	4	41216666	0.000571144	0.0355441	APBB2
cg06573331	22	25898917	0.000572029	0.0355953	CTA-125H2.2;MYO18B
cg08046411	11	1958342	0.000572309	0.0356089
cg03730490	19	33507465	0.00057252	0.0356183
cg26701076	2	39606797	0.000572714	0.0356266	AC007246.3
cg22122068	19	39448511	0.000573125	0.0356403
cg14336879	17	29006099	0.000573125	0.0356403	SEZ6
cg23907975	15	96171229	0.000573184	0.0356403	RP11-327J17.2;RP11-327J17.3
cg01712235	4	89317107	0.000573227	0.0356403
cg23345570	8	81002149	0.000573242	0.0356403	PAG1
cg25200586	1	120844377	0.000573331	0.0356403
cg01414764	10	98349214	0.000573363	0.0356403
cg24391789	3	152538816	0.000573558	0.0356464
cg06221946	1	32336711	0.000573582	0.0356464	MARCKSL1
cg06814641	11	24263272	0.000573668	0.0356479	RP11-2F20.1
cg15242769	22	43274929	0.00057426	0.0356809	Z99756.1;SCUBE1
cg24258574	1	157198890	0.000574604	0.0356964
cg09838823	17	29209212	0.000574632	0.0356964
cg04112523	2	169629757	0.000574718	0.035698	PPIG
cg07464578	22	42432940	0.000575487	0.0357419	NFAM1
cg13596983	9	134827454	0.000575825	0.0357567	COL5A1
cg00453636	16	307298	0.000575847	0.0357567	AXIN1
cg04615913	16	77433336	0.000576248	0.0357778	ADAMTS18;RP11-449J10.1
cg12697796	10	48745971	0.00057662	0.0357924
cg00847534	16	81774533	0.000576641	0.0357924	PLCG2
cg00842259	7	41965268	0.000576667	0.0357924	GLI3
cg18992688	1	206118090	0.000576972	0.0358075	RP11-38J22.3;AVPR1B
cg02716183	6	1465231	0.000577035	0.0358076
cg02790932	3	23331765	0.000577394	0.0358184
cg11199506	1	205950539	0.000577445	0.0358184
cg23494863	8	38151958	0.000577589	0.0358184	STAR;RP11-90P5.2
cg17453778	3	122183714	0.000577612	0.0358184	CASR
cg15212570	1	109803966	0.000577617	0.0358184
cg26305090	23	154758807	0.000577803	0.0358184
cg22903883	15	58066968	0.000577835	0.0358184	ALDH1A2;CTD-2330J20.2
cg10076152	1	57307505	0.000577936	0.0358184	DAB1
cg00886655	9	71491086	0.000578021	0.0358184
cg17496059	4	7182927	0.000578032	0.0358184
cg00966411	17	7719501	0.000578155	0.0358184	DNAH2
cg14578894	4	86360358	0.000578169	0.0358184	MAPK10
cg05829375	16	85978479	0.000578256	0.0358184
cg04312914	9	94902388	0.000578256	0.0358184	RP11-49O14.2;C9orf3
cg03671048	4	38260082	0.000578291	0.0358184
cg18717967	8	8325231	0.000578309	0.0358184
cg07378111	17	81613349	0.000578338	0.0358184	NPLOC4
cg05369547	11	128810438	0.000578355	0.0358184	FLI1
cg04806177	16	1941446	0.000578399	0.0358184	MSRB1
cg22371961	1	169163118	0.000578466	0.0358184	NME7
cg23350224	1	182144682	0.000578497	0.0358184	GS1-122H1.2
cg24316405	2	18903824	0.000578668	0.0358252
cg00915214	1	15022605	0.000578808	0.0358284	KAZN
cg21415035	12	51911544	0.000578843	0.0358284	ACVRL1
cg25947301	10	112686692	0.000579096	0.0358396	RP11-25C19.1
cg17526159	3	111716825	0.000579167	0.0358396	PLCXD2
cg23166857	1	1214121	0.000579208	0.0358396	TNFRSF4
cg05275439	22	38233453	0.000579554	0.0358573	TMEM184B
cg27491887	11	2533353	0.000579775	0.0358603
cg19305681	10	93061900	0.000579776	0.0358603	RP11-348J12.2
cg22856539	1	25232547	0.000579796	0.0358603	SYF2
cg14294096	11	43559568	0.000579849	0.0358603	MIR670;HSD17B12
cg17918326	20	36236035	0.000579968	0.0358639	C20orf4
cg22280333	11	193016	0.000580097	0.0358681	SCGB1C1
cg05926904	10	46024460	0.000580279	0.0358698	NCOA4
cg11591719	15	23649694	0.000580287	0.0358698
cg16517559	8	10602836	0.000580355	0.0358698
cg04917258	11	66879699	0.000580372	0.0358698	PC
cg26239247	12	122858669	0.000580581	0.0358789	HIP1R
cg16151538	20	35088585	0.000580706	0.0358823
cg21324727	11	72744603	0.000580815	0.0358823	ARAP1
cg17215831	13	36430716	0.000580875	0.0358823	CCNA1
cg20213416	11	30016396	0.000580956	0.0358823	KCNA4
cg26087117	19	53132976	0.000581038	0.0358823	ZNF415
cg12402318	15	51843290	0.000581039	0.0358823	TMOD3
cg07353266	11	120517123	0.000581066	0.0358823	GRIK4
cg06580014	4	25929493	0.000581154	0.035884	C4orf52
cg05514273	13	113991829	0.000581334	0.0358891
ch.17.458890R	17	13646874	0.00058136	0.0358891
cg23119026	2	20577070	0.000581546	0.0358968	HS1BP3
cg08590873	14	66496860	0.000581739	0.0359049	RP11-72M17.1;LINC00238
cg04956701	11	132033756	0.000581875	0.0359095	NTM
cg19387862	19	50428618	0.000582576	0.0359489	SPIB
cg13800745	3	137998400	0.000582667	0.0359508	CLDN18
cg01874700	20	36064465	0.000582766	0.0359531
cg15198098	7	7681454	0.000582912	0.0359563	AC006465.3;RPA3
cg08764971	2	172427223	0.000582941	0.0359563	ITGA6
cg22996031	11	67396046	0.000583071	0.035958	RAD9A;U6
cg26154808	9	131117232	0.000583116	0.035958	AIF1L
cg07607921	17	4144280	0.000583153	0.035958	CYB5D2;ZZEF1
cg03586391	7	98106747	0.000583375	0.0359604	LMTK2
cg11051718	22	31100675	0.000583432	0.0359604	SMTN;RP3-412A9.10;MTMR3
cg23095286	8	141342318	0.000583498	0.0359604	CTD-3064M3.1
cg27569887	3	30004405	0.000583534	0.0359604	RBMS3
cg07980426	18	76502689	0.000583549	0.0359604
cg20168495	4	147361914	0.000583768	0.0359604
cg01573121	21	33490810	0.00058378	0.0359604	DNAJC28
cg26122710	5	1835509	0.000583829	0.0359604
cg00976594	14	91090894	0.000583842	0.0359604	RNU7-30P;C14orf159
cg14245199	14	100073954	0.000583863	0.0359604	EVL;CTD-2376I20.1
cg25763127	10	33238335	0.000583869	0.0359604	NRP1
cg16107105	7	150949616	0.000584184	0.0359749	KCNH2
cg27479617	6	45728854	0.000584234	0.0359749
cg03476722	17	3885912	0.000584291	0.0359749	CAMKK1
cg07122681	3	127839324	0.00058476	0.036	MGLL
cg09284511	5	169150272	0.00058502	0.0360123	SLIT3
cg26917242	2	185290271	0.000585155	0.0360168
cg04191198	20	49991966	0.000585455	0.0360302
cg01844497	18	47158641	0.000585497	0.0360302
cg02498747	23	154136122	0.0005856	0.0360328	MECP2
cg24925345	9	37950817	0.000585675	0.0360336	RP11-613M10.9
cg03579392	14	100535833	0.000585919	0.0360429
cg13957377	2	120342079	0.00058595	0.0360429
cg20426042	8	96766481	0.000586036	0.0360444	CPQ
cg08894980	12	111330447	0.00058615	0.0360476
cg00565790	12	116548079	0.000586697	0.0360775	RP11-809C9.2
cg23945481	6	31971207	0.000586804	0.03608	DOM3Z;STK19
cg10681561	7	138975867	0.000586875	0.03608
cg08328727	2	75476939	0.000586924	0.03608	AC007099.2;FAM176A
cg11726150	6	31877395	0.000587121	0.0360884	SLC44A4
cg13623528	20	44576336	0.000587419	0.0361005	PKIG
cg16145913	5	35857961	0.000587442	0.0361005	IL7R
cg21801445	18	13213607	0.000587883	0.0361237
cg09011742	10	62818979	0.000587986	0.0361263	EGR2
cg12587954	1	201024072	0.000588162	0.0361333	KIF21B;RP11-168O16.1
cg24936411	2	165558859	0.000588302	0.0361356	CSRNP3
cg16982926	15	70023072	0.000588336	0.0361356
cg22345877	7	25568756	0.000588386	0.0361356
cg24401660	15	66819312	0.00058847	0.036137
cg13195167	5	180305478	0.000588584	0.0361402
cg04683436	15	83197104	0.000589208	0.0361747	RP11-382A20.3;RP11-382A20.4
cg17552471	7	4639030	0.00058993	0.0362152
cg02283081	14	56806490	0.000589997	0.0362156	OTX2
cg01063935	1	10556028	0.00059017	0.0362224	PEX14
cg26078042	12	116505092	0.000590259	0.036224
cg16143897	2	135962928	0.000590385	0.036228	DARS
cg01087533	21	44837723	0.000590648	0.0362403
cg15726814	5	179167989	0.000590813	0.0362466
cg09374673	8	143912320	0.000590917	0.0362475
cg27635372	4	2793978	0.000590952	0.0362475	SH3BP2
cg17364497	3	150728276	0.000591072	0.036251
cg22888990	2	142682593	0.000592054	0.0363073
cg07900718	7	72806019	0.000592205	0.0363073	TYW1B
cg27129048	15	92395346	0.000592243	0.0363073
cg16769865	22	39278609	0.000592251	0.0363073
cg11886031	10	60512089	0.000592299	0.0363073	ANK3
cg10149968	12	120290788	0.000592432	0.0363116
cg24340051	1	204142125	0.000592636	0.0363203	ETNK2;RP11-74C13.3
cg05483076	5	75051714	0.000592799	0.0363264	RP11-229C3.2
cg19845642	17	74883477	0.00059291	0.0363285	FADS6
cg12317456	16	55478956	0.000592957	0.0363285	MMP2
cg04448487	20	44247137	0.000593058	0.0363309	GDAP1L1
cg12179011	20	22579843	0.000593135	0.0363318	LINC00261
cg06244019	23	124212908	0.000593427	0.0363417	STAG2
cg17313519	17	43847031	0.000593457	0.0363417	CD300LG
cg04949734	1	9404574	0.000593526	0.0363417
cg20226460	18	63200018	0.000593545	0.0363417
cg19191299	13	30105588	0.000593703	0.0363443	LINC00365
cg27492103	2	25825414	0.000593763	0.0363443	ASXL2
cg03027037	20	23421767	0.000593776	0.0363443	NAPB
cg09044892	11	61886420	0.000593997	0.0363493	FADS3
cg09405276	12	52906433	0.000594005	0.0363493	KRT8
cg15602217	17	82361713	0.000594184	0.0363493	TEX19
cg01140515	20	51802494	0.000594231	0.0363493	SALL4
cg27431877	12	124427378	0.000594238	0.0363493	NCOR2
cg21417381	22	28043757	0.000594263	0.0363493
cg10874977	4	4694590	0.000594293	0.0363493
cg22208138	17	28182839	0.000594605	0.0363646
cg26312462	8	143224625	0.000594671	0.0363648
cg22811930	18	10072798	0.000594902	0.0363752
cg26340154	1	119601042	0.000595082	0.0363816	RP4-599G15.3
cg24258234	5	132222225	0.000595132	0.0363816	P4HA2
cg05686455	22	37501315	0.000595219	0.0363831
cg08255526	15	76105424	0.00059536	0.0363857	C15orf27
cg19905587	2	85327012	0.000595425	0.0363857
cg03042427	20	2451783	0.000595449	0.0363857
cg08522443	12	117874753	0.00059554	0.0363875
cg15662402	8	51961422	0.000595834	0.0364017	RP11-546K22.1
cg16152815	10	5800633	0.000596064	0.0364087	GDI2
cg22012543	23	125206146	0.000596118	0.0364087
cg12727477	12	121261185	0.000596136	0.0364087	CAMKK2
cg13455069	4	7384064	0.000596375	0.0364194	SORCS2
cg09970889	20	12153151	0.000596594	0.0364286
cg05895451	15	74429123	0.000596694	0.0364286	SEMA7A
cg00137209	3	142596126	0.000596712	0.0364286	PLS1
cg24595844	10	78830499	0.000597028	0.0364409
cg23918610	8	118005902	0.000597058	0.0364409
cg15687780	3	184577051	0.0005971	0.0364409	EPHB3
cg11076456	18	21664529	0.00059755	0.0364639
cg00353531	9	91043390	0.000597602	0.0364639
cg15519541	16	1169001	0.000597703	0.0364658
cg12776287	18	26545975	0.000597759	0.0364658	KCTD1
ch.9.16291106F	9	16301108	0.00059791	0.0364688
cg09536368	6	149140183	0.000597933	0.0364688
cg08420981	10	103730762	0.000598031	0.036471
cg00067720	5	68225313	0.000598204	0.0364777	PIK3R1
cg24243924	20	44629292	0.00059842	0.0364855	ADA
cg18555348	16	89616758	0.000598456	0.0364855	DPEP1
cg18509791	5	177448125	0.000598598	0.0364888	PRR7;RP11-1334A24.4
cg05240442	7	102028776	0.000598635	0.0364888	CUX1
cg05587692	18	68268308	0.000598763	0.0364928
cg27441881	17	48294207	0.000598942	0.0364969	AC090627.1
cg01249229	1	112517294	0.000599003	0.0364969
cg03011335	17	70295406	0.000599018	0.0364969
cg27612129	16	56983683	0.000599244	0.0365052	CETP
cg07835234	10	119336165	0.000599366	0.0365052	RP11-79M19.2;GRK5
cg19392138	23	135345244	0.000599375	0.0365052	ZNF75D;ZNF449
cg15869269	10	69129376	0.000599442	0.0365052	VPS26A
cg27182923	3	123410540	0.000599499	0.0365052	ADCY5
cg26882250	9	127162233	0.00059953	0.0365052
cg16283975	22	36379707	0.00059975	0.0365058	MYH9
cg04609456	22	36426445	0.000599766	0.0365058
cg16536824	6	46735767	0.000599858	0.0365058	PLA2G7
cg00111359	2	25982160	0.000599948	0.0365058	KIF3C
cg25483734	11	67681502	0.000600096	0.0365058	ALDH3B2
cg10810957	1	4150564	0.000600128	0.0365058
cg15687973	21	42653109	0.000600132	0.0365058	PDE9A
cg14691266	14	101811063	0.00060017	0.0365058	CTD-2017C7.2;PPP2R5C
cg22089250	16	54422236	0.000600221	0.0365058
cg22279720	10	33314944	0.000600225	0.0365058	NRP1
cg01415664	8	66427910	0.000600229	0.0365058	RRS1;RP11-346I3.4
cg26730831	11	72706076	0.000600306	0.0365058	ARAP1
cg15612342	23	139826219	0.000600397	0.0365058	ATP11C
cg09915579	17	77404987	0.000600467	0.0365058	SEPT9
cg00168693	7	116858665	0.000600481	0.0365058	CAPZA2
cg14794374	2	224927846	0.000600539	0.0365058	DOCK10
cg12884304	1	144941887	0.000600745	0.0365142	SRGAP2P2
cg22776675	4	7434532	0.000600803	0.0365142	PSAPL1;SORCS2
cg24604756	22	41928125	0.000601242	0.0365338	TNFRSF13C
cg19690214	6	154357192	0.00060125	0.0365338	IPCEF1
cg15553500	4	41878970	0.000601346	0.0365358	RP11-457P14.4
cg21490249	4	13882171	0.000601561	0.0365362	RP11-341G5.1
cg25688973	5	132228260	0.000601589	0.0365362	P4HA2
cg25062797	10	117134017	0.0006016	0.0365362
cg07812957	19	16355487	0.000601603	0.0365362	EPS15L1
cg17600785	3	56285580	0.000601681	0.0365371
cg24127278	2	26786847	0.000601879	0.0365454	CENPA
cg26749978	10	13464971	0.000602189	0.0365604	BEND7
cg07582336	10	15365866	0.000602308	0.0365638
cg11708690	2	238421561	0.000602414	0.0365665
cg10135708	3	48563684	0.000602543	0.0365705	UCN2
cg18404205	7	20783210	0.000602615	0.036571	SP8
cg06767008	23	49258088	0.000602709	0.0365729
cg14664303	11	2424058	0.000602773	0.036573	TRPM5
cg23829523	18	46474624	0.000602892	0.0365765
cg22207672	7	137130480	0.000602975	0.0365777	AC009264.1
cg02055813	7	44278096	0.000603089	0.0365808	CAMK2B
cg13384113	3	100951242	0.000603209	0.0365843	U6;ABI3BP
cg08394527	6	134677305	0.000603354	0.0365893
cg12031641	1	59043910	0.00060376	0.0366084	RP4-794H19.4
cg04791291	22	45129908	0.000603794	0.0366084
cg15326809	22	40406387	0.000603937	0.0366132	SGSM3
cg16206507	1	211653645	0.000604517	0.0366446	RP11-354K1.1;AL356310.1
cg01265531	11	1832944	0.000604754	0.0366551	SYT8
cg17093914	4	7531999	0.000604896	0.0366561	SORCS2
cg23536342	20	47709554	0.000604923	0.0366561	SULF2
cg14667166	11	117878421	0.000604958	0.0366561	FXYD6
cg12531236	15	70557706	0.000605256	0.0366703
cg02488653	11	1547757	0.000605668	0.0366915
cg01825613	20	45014718	0.00060578	0.0366945
cg05492803	2	119250300	0.000605919	0.0366991	STEAP3;STEAP3-AS1
cg10613707	5	3394349	0.000605984	0.0366992
cg09730457	3	107644826	0.000606169	0.0367037	BBX
cg01432620	13	99983929	0.000606184	0.0367037	ZIC2
cg15406424	1	165838268	0.000606388	0.0367123
cg15878619	6	30719596	0.000606502	0.0367133	TUBB
cg19480699	11	805666	0.00060653	0.0367133	PIDD
cg06987255	3	143216445	0.000606629	0.0367154
cg22313606	2	26721063	0.000606984	0.0367331	KCNK3
cg17102948	8	19096238	0.000607093	0.0367359	RP11-1080G15.2;RP11-1080G15.1
cg15553397	1	76229501	0.000607278	0.0367433
cg07560287	6	41562150	0.000607437	0.0367478	FOXP4
cg01571001	3	128496590	0.000607479	0.0367478	RP11-475N22.4
cg11119525	1	173205697	0.000607801	0.0367529	TNFSF4
cg00300999	1	157127108	0.00060786	0.0367529
cg21545013	1	8347831	0.000607866	0.0367529
cg02057796	17	76534905	0.000607885	0.0367529	PRCD
cg24454695	1	235651026	0.000607973	0.0367529	GNG4
cg06965409	16	1561972	0.000608009	0.0367529	IFT140
cg27160096	20	32363483	0.00060804	0.0367529	ASXL1
cg05343346	7	128359643	0.000608067	0.0367529	PRRT4
cg19507256	7	149855389	0.000608184	0.0367562	ZNF862
cg07571770	11	120513306	0.000608569	0.0367756	GRIK4
cg01512089	17	43627675	0.000608708	0.0367802
cg01557792	14	69696038	0.00060888	0.0367869	KIAA0247
cg10059056	11	46333733	0.000608976	0.0367889
cg20049121	16	27066849	0.000609124	0.036794	C16orf82
cg15140557	4	10096671	0.0006096	0.0368189	WDR1
cg24546463	8	100649825	0.000609956	0.0368344	SNX31
cg09697245	16	17161093	0.000609983	0.0368344
cg25864227	7	139749250	0.000610103	0.0368378
cg18627677	6	11279494	0.00061025	0.0368397	NEDD9
cg25698367	12	277307	0.000610311	0.0368397	RP11-283I3.6
cg22088368	22	37008847	0.000610323	0.0368397	TEX33
cg24052783	8	142755567	0.000610425	0.0368421
cg08806670	10	78623960	0.000610492	0.0368423	RP11-90J7.3
cg18504708	13	110442233	0.000610815	0.036858
cg20593470	7	117085499	0.000610912	0.0368601	ST7;ST7-AS2;ST7-OT4
cg02733267	8	101773957	0.000611018	0.0368626	NCALD
cg16720906	18	37124131	0.000611094	0.0368634
cg09090376	11	33019197	0.00061125	0.0368654	DEPDC7
cg16320165	3	6781362	0.000611254	0.0368654	GRM7-AS3;GRM7
cg01183109	9	114027756	0.000611379	0.0368671	ZNF618
cg19288514	22	25198951	0.000611408	0.0368671	CRYBB3
cg26202847	5	154475793	0.000611474	0.0368673	HAND1
cg13328459	3	149086748	0.000611543	0.0368676	HLTF;HLTF-AS1
cg07773368	16	70391294	0.000611616	0.0368682	RP11-529K1.4;ST3GAL2
cg21211253	5	139788738	0.000611815	0.0368741
cg03989578	2	19676249	0.00061184	0.0368741
cg16043284	6	168196656	0.00061203	0.0368788	RP11-503C24.1
cg24927841	8	128690629	0.000612044	0.0368788
cg13289509	10	103759346	0.000612327	0.0368903
cg05860965	1	46029657	0.000612361	0.0368903	MAST2
cg13939745	2	208124681	0.000612539	0.0368938	CRYGD
cg12057878	2	43014268	0.000612545	0.0368938
cg01368227	4	119727738	0.000612822	0.0369066
cg14688844	11	44990582	0.000612972	0.0369118
cg21961270	1	3390613	0.000613136	0.036918
cg06735601	8	23083446	0.000613981	0.0369592	TNFRSF10C;RP11-875O11.2
cg19601475	5	154402770	0.000614041	0.0369592	GALNT10;CTB-157D17.1
cg15428496	3	37898553	0.000614071	0.0369592
cg03074016	16	88632108	0.000614075	0.0369592
cg19750245	2	174827392	0.000614281	0.0369609	CHN1
cg05687869	16	68436735	0.000614306	0.0369609	SMPD3
cg24932481	20	64110056	0.000614349	0.0369609
cg11528101	7	43869445	0.000614361	0.0369609	MRPS24
cg00731214	3	42779676	0.000614474	0.0369609
cg06819298	11	2423986	0.000614483	0.0369609	TRPM5
cg08482682	11	107928471	0.000614573	0.0369626	SLC35F2;RAB39A
cg14053651	6	111229838	0.000614891	0.0369779	RP11-428F8.2
cg24366968	1	227789541	0.000614956	0.036978
cg03357975	8	93856322	0.000615463	0.0370047	PDP1
cg23589237	1	5857855	0.000615653	0.0370122
cg07729174	16	54165823	0.000615742	0.0370138
cg17480278	3	62379159	0.000615806	0.0370138
cg16330814	7	99919961	0.000616518	0.0370528	TRIM4
cg25426733	15	45022381	0.000616617	0.0370549	SORD
cg22487972	1	12165908	0.000616749	0.037059	TNFRSF1B
cg20975287	10	28444189	0.0006169	0.0370636	7SK;RP11-351M16.3
cg07690406	17	55331125	0.00061697	0.0370636
cg04926200	1	1318848	0.000617016	0.0370636	CPSF3L;RP5-890O3.9
cg24435439	22	38844654	0.000617163	0.0370687	NPTXR
cg09755450	13	95420826	0.000617235	0.0370692
cg20274553	6	169539167	0.000617434	0.0370773	WDR27
cg09547427	5	1055312	0.000617619	0.0370806
cg01420517	1	204150067	0.000617709	0.0370806	ETNK2
cg10206380	16	57638120	0.000617717	0.0370806	GPR56
cg21456174	21	18298446	0.000617743	0.0370806
cg06907770	1	43229593	0.000617908	0.0370867	EBNA1BP2
cg26157386	14	36525065	0.000618214	0.0370949
cg25343331	6	31634962	0.000618488	0.0370949	PRRC2A
cg02845591	2	74503396	0.000618492	0.0370949	RP11-523H20.2;LBX2
cg08379298	21	45015739	0.000618502	0.0370949
cg15691367	9	33165573	0.000618518	0.0370949	RP11-326F20.5
cg16185115	16	85422834	0.000618581	0.0370949
cg10068417	13	50132447	0.000618618	0.0370949	DLEU1
cg26542792	12	52209783	0.000618635	0.0370949	RP11-845M18.3;LOC283404
cg13864543	6	117237724	0.000618642	0.0370949
cg01394000	6	150741939	0.000618701	0.0370949
cg02488326	19	5841431	0.000618765	0.0370949
cg04590170	11	33872349	0.000618829	0.0370949	LMO2
cg12348816	3	100176068	0.000618871	0.0370949	C3orf26
cg08968329	16	88778091	0.000619052	0.037102
cg24261352	17	55844442	0.000619332	0.0371133	RP11-763E3.1
cg02144803	15	32700972	0.000619368	0.0371133
cg13502215	9	98706921	0.000619431	0.0371133
cg06111454	14	24368630	0.000619579	0.0371148	NFATC4
cg17929130	20	63804001	0.000619584	0.0371148	ZBTB46
cg23435892	12	71895962	0.000619777	0.0371198	TBC1D15
cg18519391	18	48913537	0.00061984	0.0371198
cg03833789	22	30764472	0.000619917	0.0371198	OSBP2;MTMR3
cg08889023	17	614559	0.000619944	0.0371198	VPS53
cg20246113	15	78812139	0.000620028	0.0371198	ADAMTS7;MORF4L1
cg16441238	14	100079084	0.000620048	0.0371198	EVL
cg19464917	15	76335325	0.000620437	0.0371371	ISL2
cg26622952	11	65791142	0.000620464	0.0371371	RP11-770G2.4;OVOL1
cg19755003	22	46093856	0.000620619	0.0371426	RP4-695O20__B.10
cg15699766	11	59208100	0.000621059	0.0371635	DTX4
cg22061556	6	91437494	0.000621096	0.0371635
cg18100666	14	90332428	0.000621594	0.0371757	C14orf102
cg08886880	12	50060616	0.000621642	0.0371757
cg13862855	19	13892751	0.000621648	0.0371757
cg15086420	6	33655628	0.000621652	0.0371757
cg14672106	15	77027607	0.000621692	0.0371757	PSTPIP1
cg10323921	12	127456361	0.000621728	0.0371757
cg10038738	4	7368508	0.000621747	0.0371757
cg10610725	15	40048585	0.000621974	0.0371833	RP11-521C20.4
cg02654859	13	113141736	0.000622001	0.0371833	F10
cg19141749	21	28675662	0.000622207	0.0371904	AF131217.1
cg15679935	2	68834996	0.000622297	0.0371904	AC097495.2;AC097495.3
cg17971695	2	96970030	0.000622341	0.0371904
cg04315024	20	53927710	0.000622374	0.0371904
cg17024611	17	15348085	0.000622764	0.037203
cg07895499	3	156691528	0.000622767	0.037203
cg26371705	22	46111361	0.0006228	0.037203	RP4-695O20__B.10;MIRLET7A3
cg22885332	5	139654417	0.00062284	0.037203	CXXC5
cg04919293	1	180611767	0.000623153	0.0372179
cg14825985	2	129758153	0.000623694	0.0372457
cg02950491	1	226678756	0.000623745	0.0372457
cg16580232	2	55159445	0.00062399	0.037253
cg14645898	20	5642617	0.000623995	0.037253
cg07500325	21	45642350	0.000624173	0.0372561	PCBP3
cg19548353	12	131826724	0.000624175	0.0372561
cg10741198	11	47856367	0.000624283	0.0372587
cg12171414	15	83850849	0.000624366	0.0372592	ADAMTSL3
cg22171893	14	100677804	0.000624419	0.0372592	RP11-566J3.2
cg14038575	1	214259647	0.000624529	0.037262
cg14469436	3	127722516	0.000624614	0.0372633	MGLL
cg03971681	18	68937392	0.000624851	0.0372736
cg12441184	1	213051108	0.000625014	0.0372762	RPS6KC1
cg01804539	5	175288611	0.000625027	0.0372762
cg26988916	19	41349461	0.000625086	0.0372762	TMEM91
cg23918379	13	79813178	0.00062538	0.0372899
cg26769081	4	182212293	0.000625779	0.0373073	ODZ3
cg09758386	16	2478109	0.000625806	0.0373073	TBC1D24
cg13784855	8	127794692	0.000625865	0.0373073	PVT1;MIR1204
cg03569876	5	149528451	0.000626072	0.0373159	CSNK1A1
cg00385011	12	2017023	0.000626254	0.0373229	CACNA1C-IT1
cg13784235	6	108174661	0.000626804	0.0373498	NR2E1
cg08780617	12	120749496	0.000626878	0.0373498	RP11-173P15.7
cg05312671	5	159096777	0.000626897	0.0373498	EBF1
cg09143221	17	3891363	0.000627056	0.0373545	CAMKK1
cg22197811	22	38231183	0.000627104	0.0373545	TMEM184B;RP1-5O6.5
cg06209576	1	198764949	0.000627204	0.0373567
cg08767044	16	11584929	0.000627298	0.0373585	LITAF
cg03181501	6	7468131	0.000628009	0.0373942
cg08693443	7	5497495	0.000628038	0.0373942
cg24103651	10	112227643	0.00062809	0.0373942
cg25002435	5	72355945	0.000628353	0.037406	PTCD2
cg14796015	20	61583805	0.000628454	0.0374082
cg17054360	7	91881012	0.000628996	0.0374344	MTERF;CTB-104F4.2
cg27046460	1	230701634	0.000629027	0.0374344
cg25573077	1	228938717	0.000629091	0.0374344
cg20241876	6	32212268	0.00062915	0.0374344	NOTCH4
cg18956104	12	119183234	0.000629504	0.037446	RP11-64B16.4
cg13068104	14	93100784	0.000629571	0.037446	ITPK1
cg21897185	1	205565860	0.00062969	0.037446	U2
cg09481227	3	185645459	0.000629711	0.037446	IGF2BP2
cg27289196	1	153680644	0.000629798	0.037446	RP11-354A16.2
cg02028114	5	113047924	0.000629821	0.037446
cg03801691	3	11558342	0.000629833	0.037446	VGLL4
cg05746617	11	727401	0.000629858	0.037446	EPS8L2
cg15298932	11	15594872	0.00062993	0.0374465	RP11-531H8.2
cg08710477	12	22963457	0.000630006	0.0374472	RP11-114G22.1
cg02066478	2	25156994	0.000630152	0.0374485	RP11-509E16.1
cg13772313	17	45291382	0.000630241	0.0374485	MAP3K14
cg09257824	11	32434096	0.000630256	0.0374485	WT1-AS
cg03139519	11	46367183	0.000630284	0.0374485	DGKZ
cg07198944	22	45475869	0.000630383	0.0374505
cg02350790	10	128568587	0.00063057	0.0374578
cg11203337	1	161967417	0.000630737	0.0374612
cg22522886	2	216695983	0.00063082	0.0374612	IGFBP5;AC007563.5
cg02264079	16	31042168	0.000630873	0.0374612	STX4;RP11-196G11.2
cg19412336	23	68841317	0.000630893	0.0374612	EFNB1
cg03209707	14	21265534	0.000630947	0.0374612	HNRNPC
cg10048578	10	102773417	0.000631088	0.0374629
cg03441171	8	143891184	0.000631105	0.0374629
cg02061596	6	167950655	0.000631287	0.0374644	MLLT4
cg24376022	2	3211827	0.000631318	0.0374644	TSSC1
cg23847109	1	40317388	0.000631429	0.0374644	COL9A2
cg03277499	9	37936389	0.000631464	0.0374644	RP11-613M10.9
cg04346128	5	144204925	0.000631513	0.0374644	KCTD16
cg09481283	8	92304547	0.000631515	0.0374644
cg25817111	2	211367405	0.000631689	0.0374701
cg27126310	11	117087804	0.00063174	0.0374701	SIK3
cg04852348	6	170147943	0.000631927	0.0374774
cg18432616	2	66024538	0.000632443	0.0375021
cg12954492	7	47944753	0.000632472	0.0375021	HUS1
cg03734611	1	6681130	0.000632976	0.0375249	DNAJC11
cg18109006	6	105820228	0.000632984	0.0375249
cg09734647	7	75735355	0.00063306	0.0375256	HIP1
cg08543630	13	80218101	0.000633202	0.0375302
cg22077553	1	171652592	0.000633302	0.0375323	MYOC
cg02436098	19	4640147	0.000633791	0.0375575	TNFAIP8L1
cg22874802	1	16151119	0.000634213	0.0375786	EPHA2
cg16009632	17	40480917	0.000634357	0.0375833	TNS4
cg06149863	15	51623768	0.000634436	0.0375842	DMXL2
cg19794507	12	53997501	0.000634657	0.0375935	HOXC9;HOXC-AS2;HOXC5;HOXC6
cg15603793	19	2974543	0.000634853	0.0376013
cg05540822	3	47005162	0.000635032	0.0376081	NBEAL2
cg08991437	3	14921566	0.000635098	0.0376082	FGD5-AS1;FGD5
cg19318923	17	82699376	0.000635262	0.0376141	RAB40B
cg09299774	1	1315637	0.000635381	0.0376169	CPSF3L
cg07987521	11	821890	0.000635469	0.0376169	PNPLA2
cg02603007	20	60313832	0.000635502	0.0376169	RP5-1043L13.1
cg01885741	18	7945821	0.000635649	0.0376187	PTPRM
cg21831481	4	41878587	0.000635669	0.0376187	RP11-457P14.4
cg01346147	6	36349632	0.000635726	0.0376187
cg01891924	1	93768660	0.000635869	0.0376233	BCAR3;RP11-488P3.1
cg00593607	12	93137004	0.000636757	0.037672	RP11-511B23.2
cg08795648	5	170366242	0.00063746	0.0377098	KCNIP1
cg12117193	1	8096345	0.000637589	0.0377136	RP11-431K24.1
cg18599514	7	156751581	0.000637681	0.0377152	LMBR1
cg20011026	20	10495425	0.000638217	0.0377431
cg00357074	12	49653176	0.000638748	0.0377707	FMNL3
cg26992963	1	9339055	0.000638868	0.037774	SPSB1
cg09611226	16	85638450	0.000639197	0.037788	KIAA0182
cg17332338	2	38536212	0.000639235	0.037788
cg22811974	7	47547265	0.000639437	0.0377961	TNS3
cg07703378	1	153532799	0.000639652	0.037805	BX470102.3
cg10289292	15	40892676	0.000639762	0.0378077
cg19371349	4	173333130	0.000640063	0.0378182	HMGB2
cg08646710	8	1424177	0.000640099	0.0378182
cg15960578	2	12736684	0.000640133	0.0378182
cg02951237	13	44971848	0.000640391	0.0378296
cg16805995	6	112350756	0.000640517	0.0378332	RFPL4B
cg25966812	15	40809672	0.00064088	0.0378491	ZFYVE19
cg15468668	17	7179380	0.000640937	0.0378491	ASGR1
cg08869542	8	142463664	0.000640981	0.0378491	BAI1
cg10239941	2	27322884	0.000641166	0.0378562	MPV17
cg16942714	7	33533617	0.000641414	0.037867	BBS9
cg14933163	16	88802451	0.000641544	0.0378708	CDT1
cg23556939	6	1079823	0.00064173	0.037878	AL033381.1
cg18036795	12	46950608	0.00064196	0.0378878
cg01620701	15	75661613	0.00064219	0.0378942	SNX33
cg03899430	7	69723838	0.0006422	0.0378942
cg09967727	18	48573748	0.000642332	0.0378955	CTIF
cg27577973	15	99006078	0.000642351	0.0378955	PGPEP1L;RP11-654A16.3
cg17907059	17	1362746	0.000642592	0.0379007	YWHAE
cg04627530	16	793070	0.000642602	0.0379007	CHTF18
cg18170071	7	127615916	0.000642688	0.0379007	PAX4
cg18407780	6	11112041	0.000642751	0.0379007	ERVFRD-1
cg10240148	14	105196682	0.000642763	0.0379007
cg15949495	9	86637186	0.000642972	0.0379092	RP11-395D3.1
cg05196406	1	18890758	0.000643108	0.0379133	ALDH4A1;RP13-279N23.2
cg16929157	7	47734522	0.000643375	0.03792	HUS1
cg02052721	1	23192046	0.000643401	0.03792	HTR1D
cg00995999	3	72265718	0.000643415	0.03792
cg25438992	15	60118431	0.000643547	0.0379239	RP11-82L7.4
cg03498995	20	32069096	0.000643659	0.0379267	HCK
cg24014538	13	98217812	0.000643892	0.0379366	FARP1
cg18201700	17	55142233	0.000644275	0.0379553
cg18865088	7	27710058	0.000644488	0.0379639
cg26677143	14	21317752	0.000644551	0.0379639	RPGRIP1
cg07185119	2	31236977	0.000644991	0.037986
cg09780483	15	57706242	0.000645121	0.0379898	POLR2M;GCOM1
cg11494288	20	48724610	0.000645339	0.0379919
cg04673465	4	84649011	0.000645343	0.0379919	CDS1
cg15265733	16	85362026	0.000645351	0.0379919
cg11314042	6	143059829	0.000645619	0.0380038	AIG1
cg15407058	17	82218113	0.00064581	0.0380082
cg26522946	10	69087594	0.000645823	0.0380082	SRGN
cg06531610	11	79432285	0.000645929	0.0380106	ODZ4
cg10608948	17	6575166	0.000646012	0.0380116
cg04036764	2	181917529	0.000646597	0.0380365	SSFA2
cg18647975	3	184382747	0.000646605	0.0380365	CHRD
cg00632466	8	97598660	0.00064663	0.0380365
cg00228144	11	63784212	0.000646884	0.0380476
cg27209729	11	64661453	0.000647084	0.0380556	NRXN2
cg11656552	17	28338222	0.000647218	0.0380577	TNFAIP1
cg26709129	10	125285109	0.000647252	0.0380577
cg01166372	16	83967301	0.000647513	0.0380685	NECAB2
cg24197374	5	141421119	0.000647565	0.0380685	PCDHGA11
cg23290456	19	1859342	0.000647637	0.0380685
cg05827258	1	201128211	0.000647742	0.0380685	RP5-894H24.2
cg20066549	6	136069344	0.00064776	0.0380685	RP13-143G15.3
cg24961222	1	212919148	0.000648225	0.0380919
cg13136703	13	31996480	0.000648355	0.0380933
cg24631806	2	145723721	0.000648378	0.0380933
cg06060803	11	117947693	0.00064873	0.0381101
cg26996667	4	132332632	0.000648973	0.0381206
cg08805675	5	113270557	0.000649054	0.0381207	MCC
cg09608841	11	8329486	0.000649106	0.0381207
cg11703068	6	83067135	0.000649469	0.0381382	UBE3D;DOPEY1
cg21119293	14	104155264	0.00064977	0.0381459
cg27482594	10	97101413	0.000649822	0.0381459	RP11-453E2.2;ARHGAP19;SLIT1
cg00930618	18	76376865	0.000649861	0.0381459	ZNF516
cg00330182	9	134125620	0.000649862	0.0381459
cg15835664	1	62321595	0.000649961	0.0381479
cg06709658	2	42878984	0.000650045	0.038148
cg10275770	17	64006845	0.000650202	0.038148	ICAM2
cg13103485	7	94907339	0.000650238	0.038148	PPP1R9A
cg20194367	14	61462970	0.000650285	0.038148	PRKCH
cg10785340	5	135379887	0.000650292	0.038148	H2AFY
cg03018647	21	42062846	0.000650442	0.038148	UMODL1;TMPRSS3
cg09676651	3	167872160	0.000650457	0.038148	RP11-298O21.3;RP11-298O21.6;RP11-298O21.2
cg12004918	11	128472044	0.000650486	0.038148
cg20336081	5	78796109	0.000650976	0.0381686
cg21464724	21	45532937	0.000650991	0.0381686	SLC19A1
cg27169131	6	157629373	0.000651033	0.0381686	ZDHHC14
cg03752330	19	44500855	0.000651374	0.0381829	ZNF180
cg23693487	8	30813230	0.000651407	0.0381829	PPP2CB
cg27099136	21	43481552	0.000651595	0.03819
cg26731060	17	28902497	0.000651744	0.0381921
cg02341898	19	35033964	0.00065176	0.0381921
cg24659758	10	70131367	0.000651847	0.038193	AIFM2
cg27612454	3	123419340	0.000651909	0.038193	ADCY5
cg06570075	20	50451207	0.000652032	0.038193
cg25553730	7	102230861	0.000652145	0.038193
cg25036145	3	32336064	0.000652148	0.038193
cg14385013	5	14247167	0.000652169	0.038193	TRIO
cg26549860	11	72843114	0.000652373	0.0381989	FCHSD2;ATG16L2
cg23778453	4	184812259	0.0006524	0.0381989	RP11-701P16.2;ACSL1
cg18063312	5	73444910	0.000652565	0.0382048	RP11-79P5.6;RP11-79P5.2
cg17710536	7	43878502	0.000652852	0.0382177	URGCP
cg24294511	2	62264577	0.000653105	0.0382287	snoU13
cg13074813	1	205239195	0.000653814	0.0382663	TMCC2
cg24169178	1	33093269	0.000653987	0.038268	ADC
cg19245758	3	101778935	0.000654012	0.038268	FAM55C
cg10662019	19	469066	0.000654039	0.038268
cg17216830	11	64917733	0.000654326	0.03827	ATG2A;PPP2R5B
cg04842157	5	129461763	0.000654356	0.03827	RP11-346A9.1;ADAMTS19
cg01933195	17	62075527	0.000654388	0.03827
cg02897690	8	144621322	0.000654458	0.03827	ARHGAP39
cg25704642	20	44015100	0.000654468	0.03827	TOX2
cg05874443	11	93193909	0.000654559	0.03827	SLC36A4
cg11195034	6	20492875	0.000654658	0.03827	E2F3
cg11191464	3	46995335	0.00065468	0.03827	NBEAL2
cg05997357	8	70152559	0.000654682	0.03827
cg08717003	3	177201925	0.000654777	0.03827
cg19026977	5	173572986	0.000654852	0.03827	CTB-33O18.1
cg17908846	20	33732747	0.000654859	0.03827	RP4-553F4.2
cg19364144	22	38766741	0.000655024	0.0382743	SUN2
cg04907127	7	133575943	0.000655238	0.0382743	EXOC4
cg16690876	17	19942325	0.000655257	0.0382743
cg05961847	17	29623778	0.000655273	0.0382743	CORO6
cg01948527	17	1718016	0.000655294	0.0382743	MIR22HG;WDR81
cg01076874	19	39307326	0.000655326	0.0382743	LRFN1
cg27338840	4	180557574	0.000655394	0.0382744
cg23122286	2	33373291	0.000655769	0.0382873
cg19057779	21	43959840	0.000655901	0.0382873	AGPAT3
cg06527919	1	181511712	0.000655904	0.0382873	CACNA1E
cg17695145	4	2939269	0.000656048	0.0382873	NOP14-AS1;NOP14
cg05038372	17	81365984	0.000656066	0.0382873	RP11-1055B8.2
cg02650080	3	195080784	0.000656103	0.0382873	XXYLT1
cg07844518	16	85353950	0.000656117	0.0382873
cg24644367	22	27718356	0.000656166	0.0382873	RP11-375H17.1
cg03007020	17	33648599	0.000656258	0.0382873
cg08261109	5	116371524	0.000656303	0.0382873	COMMD10
cg06321213	16	85976015	0.000656337	0.0382873
cg16749344	22	32577500	0.000656482	0.038292
cg10821261	12	54428941	0.000656731	0.0383027	RP11-753H16.4;RP11-753H16.3;RP11-753H16.5
cg22918147	8	105428989	0.000656806	0.0383033	ZFPM2
cg04911510	3	124837474	0.000656936	0.038307	ITGB5
cg16533359	6	11710364	0.000657078	0.0383114
cg13621612	5	1021087	0.000657311	0.0383212
cg13776499	2	12718172	0.000657473	0.0383269	TRIB2
cg18888873	11	121292083	0.00065765	0.0383329	SC5DL
cg11668876	6	30198973	0.000657724	0.0383329	TRIM26
cg12856497	17	57448177	0.000657811	0.0383329
cg00640253	20	41315785	0.000657839	0.0383329	ZHX3
cg11360522	13	112725514	0.000657905	0.0383329	ATP11A
cg16626464	5	25701939	0.000658083	0.0383356	U6
cg21922825	8	21790853	0.000658129	0.0383356	GFRA2
cg05142272	14	24427332	0.000658149	0.0383356	CBLN3
cg10902549	10	133389018	0.000658333	0.0383415	PAOX
cg03167604	1	195581193	0.000658381	0.0383415
cg01624917	16	4554148	0.000658816	0.0383602
cg12441104	1	175745254	0.000658833	0.0383602	TNR
cg01625750	1	241945038	0.000659206	0.0383696
cg14833024	12	106519682	0.000659278	0.0383696
cg14836522	1	30902286	0.00065928	0.0383696
cg06647928	5	74316378	0.000659316	0.0383696
cg16673660	1	11795245	0.000659324	0.0383696
cg04081163	4	38889517	0.000659465	0.038371	FAM114A1
cg00881300	15	40927288	0.000659545	0.038371
cg08932495	11	44912490	0.000659681	0.038371	TSPAN18
cg06225242	11	125139761	0.000659745	0.038371	RP11-687M24.4
cg15692156	7	115789145	0.000659773	0.038371	RP11-458K10.3
cg02209936	9	129221402	0.000659792	0.038371
cg05697976	12	29223550	0.000659807	0.038371	FAR2
cg19883388	8	102897702	0.000660071	0.0383825	KB-1507C5.2
cg08901157	15	55741530	0.000660921	0.0384251	PRTG
cg26623837	17	29616759	0.000660936	0.0384251	CORO6
cg03020067	6	168388909	0.000661199	0.0384325
cg03950253	7	134661104	0.000661215	0.0384325	BPGM
cg00810173	14	99729275	0.000661347	0.0384325
cg15090391	17	15540559	0.000661389	0.0384325	FAM18B2;FAM18B2-CDRT4;CDRT4
cg18152276	22	37428774	0.000661391	0.0384325	RP1-63G5.5;ELFN2
cg06124892	22	19663528	0.000661561	0.0384385
cg25364041	17	35488795	0.000661725	0.0384442	SLFN12L
cg10067062	21	42666192	0.000661895	0.0384466	PDE9A
cg06118111	17	35142439	0.000661898	0.0384466	NLE1
cg22098240	2	207514102	0.000662009	0.0384482	AC007879.5
cg06197043	22	20249333	0.000662058	0.0384482	MIR1286;RTN4R
cg21526172	19	18869301	0.000662204	0.0384515	CERS1
cg12147489	7	27187853	0.000662245	0.0384515	HOXA11-AS;RP1-170O19.14
cg06941230	16	11390649	0.000662708	0.0384745	CTD-3088G3.3
cg22282221	10	114630191	0.000662829	0.0384752
cg12430757	3	112635015	0.000662851	0.0384752
cg02870820	19	55491844	0.000663204	0.03849
cg24619605	22	44330313	0.000663239	0.03849
cg00599726	3	12968247	0.000663828	0.0385204	IQSEC1
cg23312707	4	25312263	0.000664052	0.0385283	ZCCHC4
cg19741868	13	69013628	0.000664097	0.0385283
cg03592652	14	81529674	0.0006642	0.0385305
cg19152053	3	13062153	0.000664359	0.0385359
cg20102019	20	17612277	0.000664725	0.0385513
cg01950449	13	29496353	0.000664757	0.0385513	MTUS2
cg18894552	14	53011394	0.000664828	0.0385516
cg16564333	6	25335139	0.000664999	0.0385574	LRRC16A
cg16287186	5	14005907	0.000665077	0.0385574
cg22111113	20	59381329	0.000665126	0.0385574
cg15685931	1	9466220	0.000665208	0.0385584
cg03807737	6	44274423	0.000665366	0.0385608
cg14306161	15	70809772	0.000665419	0.0385608
cg04252512	20	57179085	0.000665448	0.0385608	BMP7
cg01727585	15	85770141	0.000665746	0.0385684	KLHL25
cg08544192	3	147938736	0.000665834	0.0385684	RP11-71N10.1
cg14565014	12	6309293	0.000665895	0.0385684	PLEKHG6
cg24315542	10	80356313	0.00066591	0.0385684	DYDC1;DYDC2
cg02529145	16	70701400	0.000665962	0.0385684	VAC14
cg13309747	7	102933787	0.000666022	0.0385684	LRRC17;FBXL13
cg13188549	17	46876416	0.000666043	0.0385684
cg21821173	16	49423243	0.000666222	0.038575
cg25333181	3	129571761	0.000666447	0.0385782	PLXND1
cg21221455	15	63050089	0.000666568	0.0385782	TPM1;RP11-244F12.3
cg15425670	2	42233969	0.000666639	0.0385782	EML4
cg06649437	20	58233978	0.000666667	0.0385782	PPP4R1L
cg23202926	10	43205204	0.000666693	0.0385782	RASGEF1A
cg25482438	1	203186756	0.000666738	0.0385782	CHI3L1
cg01700683	15	63218743	0.000666829	0.0385782
cg20568305	22	46674354	0.000666862	0.0385782	GRAMD4
cg16710604	15	33132551	0.000666873	0.0385782
cg15361231	1	193106061	0.000666958	0.0385793	GLRX2
cg20080282	11	108025484	0.000667268	0.0385895	CUL5
cg21572215	16	11666263	0.000667281	0.0385895
cg22442197	16	1962876	0.000667457	0.0385895	RPS2;SNORA10
cg18882597	12	49279871	0.000667484	0.0385895	RP11-161H23.11
cg17635493	1	43978325	0.00066753	0.0385895	B4GALT2
cg00803447	8	101156088	0.000667604	0.0385895
cg20064928	10	68827060	0.000667628	0.0385895	STOX1
cg00670807	20	56577427	0.000667661	0.0385895	RP5-843L14.1
cg25831840	17	18163624	0.000667788	0.0385912	MYO15A
cg10561095	22	50527681	0.000667824	0.0385912	TYMP;SCO2
cg24808531	3	123335573	0.000668064	0.038597	ADCY5
cg20990473	14	91361307	0.000668109	0.038597	CCDC88C
cg17972213	1	101239342	0.000668122	0.038597	S1PR1
cg22747507	4	174714650	0.000668335	0.0386032	GLRA3
cg18424634	3	147409310	0.000668361	0.0386032	ZIC1
cg18331855	17	1228487	0.000668458	0.0386049	ABR
cg15176005	1	227934764	0.000668564	0.0386066	WNT9A
cg05551825	7	5695498	0.000668619	0.0386066	RNF216
cg14045305	5	180118114	0.000669212	0.0386308
cg02022181	7	1024255	0.000669232	0.0386308	MIR339;C7orf50
cg15985987	8	85846521	0.000669237	0.0386308	CTA-392E5.1
cg14284149	11	66955676	0.000669343	0.0386331	PC
cg09451235	16	67399555	0.000669548	0.0386385	ZDHHC1
cg21177882	22	37293589	0.000669568	0.0386385	CYTH4
cg13672375	9	98219543	0.000669741	0.0386419	TBC1D2
cg13187131	17	41957528	0.000669801	0.0386419	AC091172.1
cg08185170	8	94944248	0.000669827	0.0386419	TP53INP1;C8orf38
cg27647390	10	51246245	0.000669964	0.0386459	RP11-40C11.2
cg27072665	15	74370256	0.000670028	0.0386459
cg24725522	19	48836140	0.000670325	0.0386559
cg06239350	19	1727840	0.000670457	0.0386559
cg13509756	9	86513491	0.000670478	0.0386559
cg22498467	20	47730921	0.000670494	0.0386559	SULF2
cg19511263	1	206014293	0.000670589	0.0386559	CTSE
cg08904369	6	167290700	0.000670647	0.0386559	UNC93A
cg16233192	10	122140724	0.000670769	0.0386559	TACC2
cg25942761	4	1535895	0.000670774	0.0386559
cg17562910	2	239519231	0.000670796	0.0386559
cg10692140	6	30528295	0.000671009	0.0386643
cg01985081	7	7581717	0.000671209	0.038672	MIOS
cg06947811	1	113074379	0.000671391	0.0386786	RP11-31F15.2
cg20535653	4	120769494	0.000671549	0.0386786	PRDM5
cg24199203	19	3387813	0.000671577	0.0386786
cg02387368	1	45301673	0.000671589	0.0386786	ZSWIM5
cg08555682	20	62603920	0.000671918	0.0386924
cg05381960	1	153974346	0.00067196	0.0386924	CREB3L4;JTB
cg17621338	19	54478412	0.000672249	0.0387041
cg17705647	14	89399845	0.000672316	0.0387041	RP11-33N16.2
cg27111012	21	32099964	0.000672363	0.0387041	LINC00159
cg07703358	7	139017371	0.000672638	0.0387128
cg10896077	16	1264164	0.000672646	0.0387128	RP11-616M22.6
cg24324146	5	119315768	0.000672815	0.0387157	TNFAIP8
cg09347991	22	41898626	0.000672847	0.0387157	SREBF2
cg08231664	14	102050295	0.000672896	0.0387157	RP11-1017G21.4;DYNC1H1
cg21027742	5	131394339	0.000673205	0.0387189	CDC42SE2
cg14740607	11	62778017	0.000673206	0.0387189	TAF6L;TMEM223
cg07066898	19	17606285	0.000673236	0.0387189
cg24720038	3	128572695	0.000673249	0.0387189	C3orf27
cg10133829	6	151063414	0.000673356	0.0387189
cg10964502	21	43332225	0.000673379	0.0387189	LINC00322
cg14866704	11	134464993	0.000673414	0.0387189	RP11-627G23.1
cg03152353	9	136522742	0.000673668	0.0387266	NOTCH1
cg09364595	9	136563297	0.000673688	0.0387266
cg11634930	19	2046086	0.000673747	0.0387266	MKNK2
cg21805788	1	108591750	0.000673868	0.0387297
cg16234570	6	137791029	0.000674108	0.038739
cg12292776	10	49166998	0.000674163	0.038739	C10orf128
cg03437887	2	22382816	0.000674544	0.0387534	AC068490.2;AC096570.2
cg26230683	20	19937833	0.000674611	0.0387534	RIN2
cg15605600	10	92687759	0.000674639	0.0387534	HHEX
cg04922566	3	57164216	0.000674717	0.0387534	IL17RD
cg20349803	2	120278864	0.000674746	0.0387534	RALB
cg00167958	22	42281963	0.000674817	0.0387537	TCF20
cg23774349	15	67185698	0.000674983	0.0387558	SMAD3
cg07471507	8	80174059	0.000674987	0.0387558	TPD52
cg18026197	3	126703693	0.000675252	0.038767	CHCHD6
cg06267075	16	69058279	0.000675314	0.038767	TMCO7
cg12215483	1	91876465	0.000675633	0.0387815	TGFBR3
cg12947407	12	41485394	0.000675751	0.0387844
cg08858723	8	122818415	0.000675828	0.0387851	ZHX2
cg27308490	5	135482341	0.000675977	0.0387898
cg20584732	15	42057496	0.000676087	0.0387921
cg03216335	21	17463575	0.000676206	0.0387921
cg03001305	17	42287474	0.000676216	0.0387921	STAT5A
cg25305700	12	67592565	0.000676423	0.0388001
cg03426615	7	151076267	0.000676698	0.0388087	RP11-148K1.12;SLC4A2
cg04292594	9	109817607	0.000676706	0.0388087
cg23083046	12	19750460	0.000676853	0.0388134
cg10828721	18	2172050	0.000676947	0.038815
cg02541955	16	15726049	0.000677129	0.0388192	NDE1;AF001548.5;MYH11
cg01003928	10	91554938	0.000677155	0.0388192
cg18507391	17	61965995	0.000677323	0.038825
cg14898111	6	11463290	0.000677448	0.0388284	RP11-716O23.1
cg01833509	23	46687898	0.000677819	0.0388459
cg21983413	7	55446292	0.000678083	0.0388514	VOPP1
cg08353479	16	1217618	0.000678096	0.0388514
cg10322443	14	65255867	0.000678116	0.0388514	CTD-2509G16.5
cg00547143	11	68683150	0.000678676	0.0388781	GAL
cg19506322	10	130362442	0.000678776	0.0388781
cg06707306	16	88695853	0.00067878	0.0388781	RP5-1142A6.5
cg16644177	19	57614070	0.000678982	0.0388858	ZNF134
cg10535500	6	33430833	0.000679213	0.0388952	SYNGAP1
cg09516210	1	2908624	0.00067949	0.0389073
cg09789721	4	7461280	0.000679745	0.0389181	SORCS2
cg15838142	17	79187928	0.000679915	0.038924	RBFOX3
cg13220129	19	2046194	0.000680076	0.0389294	MKNK2
cg02558132	3	123692351	0.00068037	0.0389424	MYLK-AS2;MYLK
cg05360588	12	110512860	0.000680725	0.0389582	RAD9B
cg00505979	1	212700284	0.00068078	0.0389582	BATF3
cg01343543	2	234978989	0.000681283	0.0389832	SH3BP4
cg11985492	4	85760823	0.00068166	0.0390009	ARHGAP24
cg06960326	16	22635526	0.000681776	0.0390037
cg18637761	12	122984233	0.000681948	0.0390098	PITPNM2
cg13867184	1	178343281	0.000682112	0.0390153
cg05596757	5	95788692	0.000682413	0.0390287	RHOBTB3;GLRX
cg08912626	12	43154542	0.000682664	0.0390341	RP11-118A3.1
cg07106282	12	45244925	0.000682767	0.0390341	ANO6
cg14180030	9	120713397	0.00068277	0.0390341
cg00665106	1	201546242	0.000682829	0.0390341
cg08622693	13	43305974	0.000682854	0.0390341
cg19526978	12	116977997	0.000682967	0.0390341	FBXW8;RP11-231I16.1
cg10172783	17	44004668	0.000682975	0.0390341	PYY;NAGS
cg09853388	13	33312875	0.000683394	0.0390543
cg01257383	11	46386849	0.000683548	0.0390576	CHRM4
cg26391277	17	49994481	0.000683587	0.0390576	DLX3
cg12290741	1	89726292	0.000684009	0.0390779	LRRC8C
cg12651065	19	12366445	0.000684239	0.0390848	ZNF442
cg24409172	7	101806290	0.000684263	0.0390848
cg06684296	16	73213601	0.000684597	0.0390965
cg20835012	3	178063626	0.000684602	0.0390965
cg09494876	5	116038289	0.000684707	0.0390987
cg13959062	8	2506624	0.000684894	0.0391055	AC133633.2
cg15200789	10	77525553	0.000685194	0.039117
cg25323012	23	153673452	0.000685305	0.039117	PNCK
cg22804770	12	2677150	0.000685335	0.039117	CACNA1C;CACNA1C-AS1
cg10591403	23	134676054	0.000685363	0.039117	AL672032.1;PLAC1
cg17117160	8	26291221	0.000685944	0.0391368	PPP2R2A
cg09285287	19	1674285	0.000685945	0.0391368
cg07548077	2	200782474	0.000685957	0.0391368	AOX2P;AC007163.6
cg01868745	2	10387389	0.000685978	0.0391368	HPCAL1
cg06558938	11	67469262	0.000686059	0.0391376	TMEM134
cg08241330	16	8712806	0.000686183	0.0391408	ABAT
cg21086690	7	37311662	0.000686435	0.0391514	ELMO1
cg11630404	4	112521190	0.000686611	0.0391517	RP11-402J6.1
cg18350877	1	205008509	0.000686628	0.0391517	NFASC
cg16115867	17	48678204	0.000686642	0.0391517
cg03765806	2	219740422	0.000686885	0.0391616
cg27449150	1	117654704	0.00068695	0.0391616
cg03787245	7	102155938	0.000687124	0.0391642	CTA-305I2.1
cg11415369	7	5413241	0.000687195	0.0391642	TNRC18
cg05885720	12	13195495	0.000687196	0.0391642	EMP1
cg18532964	4	121150223	0.000687406	0.0391704	TNIP3
cg09801824	10	72317172	0.000687479	0.0391704
cg16653703	12	92574200	0.000687525	0.0391704
cg14286208	14	20435286	0.000687574	0.0391704	KLHL33
cg05148465	17	7130810	0.000687726	0.0391753
cg00504226	21	43924644	0.000687912	0.039182	AGPAT3
cg02505042	7	497538	0.000688478	0.0392077	AC147651.1;PDGFA
cg00348467	17	45144754	0.000688498	0.0392077
cg22085157	3	4744462	0.000688635	0.0392096
cg13665684	7	30801095	0.000688665	0.0392096	AC004691.5;INMT-FAM188B
cg08951834	17	40500625	0.000688803	0.0392137	TNS4
cg04591709	8	101223699	0.000689052	0.039224
cg00870161	12	12431237	0.000689119	0.039224	LOH12CR1
cg26601496	1	204985997	0.000689257	0.0392267	NFASC
cg05172197	14	38257809	0.000689301	0.0392267	CLEC14A
cg27305893	12	57500355	0.000689489	0.0392336	MARS
cg04976753	11	3166691	0.000689756	0.0392407	OSBPL5
cg26145176	3	194102707	0.000689765	0.0392407	RP11-135A1.3
cg16425048	6	35467815	0.000689903	0.0392407	RPL10A
cg10603140	2	226969195	0.000689933	0.0392407	SNORA48;RHBDD1
cg07530796	12	33753308	0.000689949	0.0392407
cg14809458	2	6825190	0.000690178	0.0392499
cg20164964	12	3104684	0.000690297	0.039252	TSPAN9
cg15094934	16	84943869	0.00069035	0.039252
cg08324703	10	633574	0.000690479	0.0392555
cg26776924	19	1969667	0.000690706	0.0392608	CSNK1G2
cg17666614	8	144045365	0.000690707	0.0392608
cg06634488	14	104691376	0.000691143	0.0392818	INF2;RP11-982M15.5
cg07684214	11	10317861	0.00069144	0.0392899	AMPD3
cg09108754	22	24133125	0.000691524	0.0392899
cg15656455	6	154654083	0.000691545	0.0392899
cg17726057	9	33153912	0.000691652	0.0392899
cg02296478	4	113292418	0.000691667	0.0392899	ANK2
cg17207235	1	67540634	0.00069169	0.0392899	U6
cg11428427	23	152395511	0.000691767	0.0392904	MIR105-2;GABRA3
cg24700051	20	64065438	0.000692097	0.0393054	TCEA2
cg19029181	3	147412749	0.000692323	0.0393116	ZIC1
cg14919164	7	45689557	0.000692406	0.0393116
cg26894820	12	91111488	0.000692407	0.0393116	LUM
cg16358446	1	1599604	0.000692772	0.0393251	C1orf233
cg27487143	3	44455601	0.000692781	0.0393251	ZNF445
cg08018312	22	37502443	0.0006929	0.0393281
cg01143497	8	22567558	0.000692989	0.0393293	SORBS3;RP11-582J16.3
cg13716849	9	133706418	0.000693245	0.0393386
cg22122462	17	7252238	0.000693287	0.0393386	CTDNEP1;C17orf81
cg10728529	3	25455692	0.000693619	0.0393536	RARB
cg07526763	9	137591268	0.000693793	0.0393596	ZMYND19
cg01371580	9	128693364	0.000693953	0.039362	SET
cg01162573	4	140794105	0.00069397	0.039362
cg18213700	19	34475250	0.000694162	0.0393691
cg16502380	19	48751364	0.000694562	0.0393865	FUT1
cg11228785	5	179185522	0.000694605	0.0393865
cg25931279	9	33211659	0.000694938	0.0394016
cg14363096	9	127813512	0.000695189	0.0394085	FPGS
cg08404557	7	129561456	0.000695196	0.0394085
cg23115674	2	23199356	0.000695336	0.0394127	AC016768.1
cg18188952	16	65579485	0.00069547	0.0394165	RP11-351A20.1
cg23377232	19	29316287	0.000695575	0.0394186
cg16348358	1	32265876	0.000695727	0.0394201	LCK
cg27294008	3	52714343	0.000695786	0.0394201
cg18268266	2	85710786	0.000695809	0.0394201
cg15937829	17	19941312	0.000695873	0.0394201	AKAP10
cg08356618	6	31945274	0.000696082	0.0394282	C2;CFB
cg14994009	16	53910160	0.000696165	0.039429	FTO
cg13712829	10	75427895	0.000696312	0.0394335
cg00370293	5	43397011	0.000696436	0.039434	CCL28
cg17589098	8	22584832	0.000696455	0.039434	PDLIM2
cg00653615	1	151056851	0.000696709	0.0394445	CDC42SE1;MLLT11
cg18254089	21	18243387	0.000696803	0.039446	CHODL
cg24353657	17	5587351	0.000697251	0.039463	NLRP1
cg03101609	10	124341826	0.000697268	0.039463
cg25070482	2	68774859	0.000697306	0.039463	ARHGAP25
cg23424229	7	12495020	0.000697694	0.0394812	AC005281.1
cg08605516	5	7652937	0.000697871	0.0394838	ADCY2
cg07999056	3	104629618	0.000697875	0.0394838
cg06361606	1	154942704	0.000698375	0.0394965
cg06480973	17	47970523	0.000698413	0.0394965	CDK5RAP3
cg11601955	8	140921359	0.000698451	0.0394965	PTK2
cg07992455	9	122662079	0.000698487	0.0394965	OR1L1
cg24086717	1	53688812	0.000698569	0.0394965	U7;GLIS1
cg21284779	1	155940735	0.000698584	0.0394965	RXFP4
cg04699519	6	16305865	0.000698612	0.0394965	ATXN1
cg11772020	6	43838733	0.000698641	0.0394965
cg25458520	6	36131418	0.000698932	0.0395091	MAPK13
cg16746113	4	7056052	0.000699203	0.0395198	TADA2B
cg24560115	14	71466364	0.000699288	0.0395198	SIPA1L1
cg16601143	9	136658867	0.000699325	0.0395198	RP11-251M1.1;EGFL7
cg18461548	8	37844403	0.000699427	0.0395218	GPR124;BRF2
cg11819909	15	77161019	0.000699631	0.0395295	PEAK1
cg05501357	11	33286723	0.000699747	0.0395316
cg03334256	9	127736037	0.000699804	0.0395316	TOR2A
cg10291985	17	40868369	0.000699906	0.0395326	KRT12
cg21864406	20	1930267	0.000699956	0.0395326
cg16692260	16	65177056	0.000700049	0.039534	RP11-95H3.1
cg26001877	13	59479744	0.000700269	0.0395395	RNU7-88P
cg13747899	6	33204134	0.000700282	0.0395395	SLC39A7;HSD17B8
cg01289769	3	125358590	0.000700576	0.0395513	ZNF148
cg03725573	11	114092179	0.000700626	0.0395513	ZBTB16
cg01310881	12	124898968	0.000700841	0.0395596
cg24954121	1	54609667	0.000701368	0.0395855	ACOT11;RP11-240D10.2
cg03956239	16	58129777	0.000701667	0.0395986	C16orf80;RP11-459F6.3
cg06687848	10	116788045	0.000701743	0.039599
cg17564493	1	11782263	0.000702119	0.039613
cg23964349	18	58977470	0.000702127	0.039613
cg18786411	13	20721389	0.000702534	0.0396322	IL17D
cg19992304	4	7034516	0.000702985	0.0396538	RP11-367J11.2
cg00647173	2	182545809	0.000703056	0.0396539
cg08564235	17	48792213	0.00070341	0.0396701	TTLL6
cg12885388	1	16178604	0.000703989	0.0396989
cg25599573	5	175681426	0.000704115	0.0397022	HRH2
cg18608703	7	117479141	0.000704334	0.0397087	CFTR
cg08544737	5	138665029	0.000704367	0.0397087	CTNNA1
cg08271162	1	18581249	0.000704454	0.0397098
cg24239999	17	1413363	0.000704697	0.0397197
cg25820515	23	106904273	0.00070502	0.0397306	RIPPLY1;AL158821.1;CLDN2
cg18624777	1	2333167	0.000705027	0.0397306
cg05722118	9	130919338	0.000705095	0.0397306	FIBCD1
cg06914505	15	39172400	0.000705263	0.0397362	RP11-265N7.2;RP11-624L4.1
cg07580789	10	72953702	0.000705429	0.0397417
cg26391794	13	48749763	0.000705702	0.0397508
cg10139436	19	29728651	0.000705727	0.0397508
cg00176043	1	67434782	0.000706059	0.0397657
cg14712058	19	16877272	0.000706315	0.0397717
cg01515431	4	82814271	0.000706415	0.0397717
cg11807903	2	39850360	0.000706424	0.0397717
cg09045196	2	11132298	0.000706438	0.0397717	AC062028.1;C2orf50
cg21949194	2	39128294	0.000706686	0.0397807
cg09561365	22	45280874	0.000706734	0.0397807
cg02848329	19	36182827	0.000706897	0.039786
cg23411875	8	95211873	0.000707241	0.0398015	KB-1047C11.1;KB-1047C11.2
cg11052439	1	34794112	0.000707391	0.0398062	GJA4
cg14777209	20	47759005	0.000707792	0.0398249	SULF2
cg17327331	14	67269731	0.000707917	0.0398281	MPP5
cg12135777	3	110396803	0.000708617	0.0398602
cg15160195	19	41349870	0.000708638	0.0398602	TMEM91
cg26436927	3	98766073	0.000708691	0.0398602	ST3GAL6
cg26512721	3	134709121	0.000709081	0.0398782	EPHB1
cg00721557	7	50211872	0.000709262	0.03988
cg05928849	11	123122500	0.000709271	0.03988
cg09793950	20	41172584	0.000709317	0.03988	PLCG1
cg09773586	12	46384493	0.000709425	0.0398822	RP11-96H19.1;RP11-474P2.4
cg09256413	1	72101007	0.000709919	0.0399027	NEGR1
cg04002181	22	50629087	0.000709926	0.0399027	ARSA
cg11987959	1	112232875	0.000710026	0.0399044	RP5-965F6.2
cg24935598	3	194203700	0.000710368	0.0399198	RP11-513G11.4
cg04839131	7	150947627	0.000710446	0.0399204
cg07849534	6	3372835	0.000710599	0.0399251	SLC22A23
cg20011465	1	170700850	0.000711034	0.0399457
cg09699594	12	89733741	0.000711545	0.0399706
cg05819837	7	102004184	0.000711657	0.039973	CUX1
cg05271255	17	81863466	0.000712064	0.0399873
cg14001165	5	151186528	0.000712071	0.0399873	CCDC69
cg00806185	11	32396367	0.000712117	0.0399873	WT1
cg19413397	1	1203681	0.000712201	0.0399878	TNFRSF18
cg21677976	5	170744482	0.000712263	0.0399878
cg19706697	10	24457174	0.000712367	0.0399898	KIAA1217
cg25633263	2	120444617	0.000712585	0.0399983
cg23721902	12	4136307	0.000712893	0.0400117
cg08909156	1	36150427	0.000713038	0.0400123	TRAPPC3
cg17739501	5	116502777	0.000713078	0.0400123	SEMA6A;CTB-118N6.3
cg06637170	11	44815258	0.000713109	0.0400123	TSPAN18
cg05162456	16	85637851	0.000713215	0.0400144	KIAA0182
cg26686361	16	85930467	0.00071353	0.0400282
cg07424770	18	22552107	0.000713931	0.040032
cg26894320	6	25058457	0.000713945	0.040032	RP3-425P12.1
cg00168242	6	39685202	0.000713963	0.040032	KIF6
cg09597312	17	21457034	0.000714136	0.040032
cg18016464	12	4277308	0.000714164	0.040032	RP11-264F23.3;CCND2
cg26178217	2	232883193	0.000714179	0.040032	NGEF
cg20235099	13	110636091	0.000714197	0.040032	CARKD
cg13559889	14	91411408	0.000714206	0.040032	CCDC88C
cg18654316	4	78953966	0.000714215	0.040032
cg04988103	7	25359930	0.000714636	0.0400517	RP5-978I12.1
cg09576722	17	29242312	0.000714882	0.0400617
cg02189738	14	104173553	0.000715034	0.0400664
cg11738389	6	56756627	0.000715215	0.0400727	DST
cg07298547	16	85551750	0.000715299	0.0400736
cg24838525	14	100834937	0.00071546	0.0400751	MEG3;RP11-123M6.2
cg26703261	17	81197251	0.000715571	0.0400751	RP11-455O6.2;AZI1
cg07874484	16	1207807	0.000715579	0.0400751	RP11-616M22.3
cg15031678	16	14199441	0.000715602	0.0400751	MKL2;CTA-276F8.2
cg16705097	13	29887802	0.000715685	0.0400759	LINC00297
cg14336737	10	72320087	0.000715756	0.040076
cg15290965	11	7667786	0.000715935	0.0400822	CYB5R2
cg12084235	11	1965666	0.000716097	0.0400875
cg03560999	11	20199644	0.000716303	0.0400952
cg14844127	17	30340199	0.000716557	0.0401055
cg11714722	10	86391211	0.000717233	0.0401386
cg16181467	11	36062991	0.000717286	0.0401386	LDLRAD3
cg17554162	1	112503528	0.000717407	0.0401408	WNT2B
cg14038763	20	53493618	0.000717464	0.0401408	RP5-823G15.5
cg06407729	11	47977023	0.000717531	0.0401408
cg12588599	8	139806264	0.000717821	0.0401532	TRAPPC9
cg05808225	10	116741358	0.000717902	0.0401538
cg09793883	1	90835002	0.00071805	0.0401583	RP4-665J23.1
cg02753154	10	121672761	0.000718312	0.0401633
cg10677886	6	24581227	0.000718347	0.0401633
cg00115090	1	112699544	0.000718368	0.0401633	MOV10
cg15752195	19	18340194	0.000718414	0.0401633	PGPEP1
cg18084554	19	929046	0.000718548	0.0401669	ARID3A
cg16411103	13	33178407	0.000718743	0.040174	STARD13
cg20373771	13	110312856	0.000718892	0.0401785	COL4A2
cg19908255	15	97991826	0.000719023	0.0401819	RP11-753A21.1
cg13979716	20	4062194	0.000719116	0.0401833
cg26901880	10	26449757	0.00071931	0.0401903	APBB1IP
cg17074059	11	117627239	0.000719525	0.0401967
cg25516763	19	53613339	0.000719702	0.0401967
cg22464537	11	1049754	0.000719785	0.0401967	RP13-870H17.3
cg25529035	8	101293395	0.000719794	0.0401967	KB-1410C5.3
cg19911765	7	30913115	0.000719812	0.0401967	AQP1
cg26486175	23	18640822	0.000719837	0.0401967	RS1
cg04085901	4	41865161	0.000719975	0.0402005
cg08314849	2	24969996	0.000720319	0.0402159	DNAJC27;SNORD14;DNAJC27-AS1
cg13733630	13	25117462	0.000720492	0.0402186
cg18101249	18	32019813	0.000720505	0.0402186
cg10535411	20	45309335	0.000721134	0.0402498	MATN4
cg03124992	14	87805832	0.000721202	0.0402498	RP11-1152H15.1
cg01629131	20	10807246	0.000721319	0.0402525
cg13294852	2	102055668	0.000721573	0.0402628
cg00060800	5	142221429	0.000721753	0.040269
cg19426944	12	48003442	0.000721946	0.0402755	COL2A1
cg24885723	1	8970380	0.000722008	0.0402755	CA6
cg13241077	13	45615963	0.000722129	0.0402768	FAM194B
cg09717794	2	175464572	0.000722168	0.0402768
cg17671097	4	98687089	0.000722382	0.0402848
cg02293691	3	48478057	0.00072248	0.0402865	SHISA5
cg01479032	1	203756164	0.000722706	0.0402951
cg11766552	11	65780410	0.000722774	0.0402951
cg18567821	2	42980032	0.000722928	0.0402999
cg16452029	7	22109147	0.00072313	0.0403073
cg10478494	8	143789421	0.000723365	0.0403165	RP11-429J17.8
cg24977244	10	109238761	0.000723483	0.0403193	U6
cg05737347	5	32224825	0.000723864	0.0403366
cg05611939	17	8017629	0.000723945	0.0403373	GUCY2D
cg04920649	15	74129294	0.000724068	0.0403403	ISLR2;RP11-247C2.2
cg09954232	17	79742467	0.000724241	0.0403461
cg02711951	12	231020	0.000725231	0.0403974	SLC6A13
cg17484029	2	38113205	0.000725398	0.0404028	CYP1B1-AS1
cg19359676	2	45307667	0.000725476	0.0404033	AC009236.1
cg00955808	6	21754294	0.000725651	0.0404054
ch.4.79753186F	4	78613008	0.000725652	0.0404054
cg25993216	10	133190491	0.000725898	0.0404119	KNDC1
cg26217633	17	35142394	0.000725906	0.0404119	NLE1
cg23028654	3	14556222	0.000726239	0.040425
cg27622408	16	49719287	0.00072628	0.040425
cg08701998	13	30856726	0.000726583	0.040438
cg24147428	11	65642289	0.000726739	0.0404429	SIPA1
ch.12.2352423F	12	115213115	0.000727375	0.0404744
cg10204912	20	51491714	0.000727753	0.0404885
cg00541638	16	8962258	0.000727858	0.0404885	RP11-77H9.8;USP7
cg03349776	2	112690887	0.000727876	0.0404885
cg13500715	9	91890567	0.000727906	0.0404885	ROR2
cg26821721	2	23636939	0.00072801	0.0404904	KLHL29
cg07973896	14	63128302	0.000728205	0.0404974	RP11-1112J20.2
cg18398498	21	44197508	0.000728546	0.0405115
cg16958695	1	202162756	0.000728597	0.0405115	PTPN7
cg09314280	22	40009083	0.000728943	0.0405268	FAM83F
cg07478467	8	90700360	0.000729223	0.0405386	TMEM64
cg19558972	22	23580191	0.000729345	0.0405415	IGLL1
cg27134342	14	20697915	0.000729499	0.0405453	RNASE4;ANG;AL163636.6;RP11-903H12.3
cg16032408	3	14424903	0.000729581	0.0405453	SLC6A6
cg01279413	20	63399141	0.000729623	0.0405453
cg01035068	16	89561447	0.000729748	0.0405485	RPL13;SNORD68
cg01065905	1	100950992	0.000729931	0.0405548
cg11351331	6	16338652	0.000730391	0.0405719	ATXN1
cg08129767	16	26593868	0.000730432	0.0405719	AC002331.1
cg15088539	6	28944149	0.000730449	0.0405719
cg23418591	20	58515261	0.000730565	0.0405745	RP5-907D15.2;APCDD1L
cg11597754	5	92991744	0.000730703	0.0405784
cg10902304	1	159177397	0.000731265	0.0406057	RN5S60
cg06593103	13	29862102	0.000731488	0.0406142
cg12920462	9	135147861	0.00073157	0.0406149
cg22835724	2	204260787	0.000731848	0.0406265
cg06085877	3	42263474	0.000732284	0.0406458	CCK
cg21543346	7	2152128	0.000732335	0.0406458	MAD1L1
cg10803430	4	73676164	0.000732488	0.0406504
cg01334549	20	51520463	0.000732603	0.0406529
cg04988171	7	87218248	0.000732881	0.0406581	C7orf23
cg17185495	7	29122537	0.000732892	0.0406581	CPVL
cg21449843	20	37290037	0.000732904	0.0406581	MANBAL
cg03447967	2	44935960	0.000733099	0.0406583	RP11-89K21.1
cg09535011	11	18579492	0.000733099	0.0406583	UEVLD
cg08681685	16	53373682	0.000733118	0.0406583	RP11-44F14.2
cg10999157	7	74606385	0.000733332	0.0406663
cg08521396	16	1010545	0.000733539	0.0406739
cg14585709	4	157074862	0.000733856	0.0406877	GLRB
cg05488439	7	91881000	0.000734086	0.0406965	MTERF;CTB-104F4.2
cg02329928	8	144321903	0.000734205	0.0406993	DGAT1
cg11104736	4	7299802	0.000734308	0.0407002
cg06480171	2	37626339	0.000734362	0.0407002	AC006369.2
cg00422312	3	134052324	0.000734839	0.0407228	SLCO2A1
cg16391108	13	66076402	0.000735053	0.0407289
cg17294693	11	119687378	0.000735119	0.0407289	PVRL1
cg13982098	5	88660041	0.000735157	0.0407289	LINC00461
cg04561005	17	27545905	0.000735251	0.04073	KSR1
cg05685198	15	66833541	0.000735317	0.04073
cg12411247	3	12187520	0.000735441	0.040733	SYN2
cg21994822	11	66974276	0.000735584	0.040737	C11orf86
cg19818072	2	185456570	0.000735776	0.0407434
cg11457536	5	113245735	0.000735839	0.0407434	MCC
cg04978583	1	12031352	0.000735948	0.0407456	MIIP
cg05334937	20	59621024	0.000736105	0.0407465	PHACTR3
cg03483632	11	35617728	0.000736211	0.0407465	FJX1
cg11175627	3	58188426	0.000736241	0.0407465
cg01012242	7	140343278	0.000736263	0.0407465	SLC37A3
cg15708405	20	23356519	0.000736313	0.0407465
cg04902004	14	91244821	0.000736502	0.0407481	GPR68
cg24952158	18	36758533	0.00073652	0.0407481
cg16482364	20	58640710	0.00073655	0.0407481
cg07375957	2	144891007	0.000736699	0.0407498	AC074093.1
cg26188212	1	228831377	0.000736721	0.0407498
cg14014506	9	114099124	0.000736852	0.0407506	KIF12
cg20669908	2	25275575	0.000736876	0.0407506
cg14782372	5	139670619	0.000737131	0.0407609	CXXC5
cg05797055	14	73323898	0.000737334	0.0407682	NUMB
cg07840258	9	127507587	0.000737598	0.0407757	FAM129B
cg12879539	23	45748032	0.000737608	0.0407757	MIR222
cg19482842	2	16609046	0.000737691	0.0407764	FAM49A
cg04033732	16	67673193	0.000737887	0.0407804
cg24642495	11	110297624	0.000737903	0.0407804	RDX
cg11622098	1	7473839	0.00073814	0.0407896
cg13982601	14	103687126	0.000738292	0.0407933	KLC1
cg05228810	1	231193075	0.000738374	0.0407933
cg03971994	11	61700449	0.000738415	0.0407933	DAGLA
cg13419103	15	78070590	0.000738737	0.0408072
cg06524162	17	38343191	0.000738988	0.0408172	GPR179
cg24766229	17	78155043	0.000739506	0.040842
cg07586285	1	201025850	0.000739764	0.0408507	RP11-168O16.1
cg13241295	20	49706615	0.000739805	0.0408507
cg10073916	20	32464981	0.000739946	0.0408547	C20orf112
cg06665366	19	33758667	0.000740067	0.0408551
cg15854689	17	79426219	0.000740143	0.0408551	RBFOX3
cg04171166	20	64064781	0.000740199	0.0408551	TCEA2
cg08085664	18	62730141	0.000740251	0.0408551
cg24144276	11	20049426	0.000740351	0.0408551	NAV2-AS2
cg23740610	17	74260863	0.000740375	0.0408551	TTYH2
cg21142904	1	158077649	0.000740537	0.0408602
cg07597246	15	60741312	0.00074075	0.040868	RORA
cg24756689	2	9760730	0.000740883	0.040868	RP11-521D12.5
cg00609444	1	110168315	0.000740888	0.040868	RP5-1028L10.1
cg16441550	5	180615144	0.000740998	0.0408702	FLT4
cg09518518	1	12643949	0.000741184	0.0408766	AADACL4
cg10091798	12	46260846	0.000741342	0.0408815	SLC38A1
cg16371039	1	27508476	0.000741691	0.0408968
cg16901027	16	50696310	0.000741826	0.0409005	NOD2
cg19577779	13	87674380	0.000741979	0.040905	SLITRK5
cg24155190	1	201507491	0.000742224	0.0409146	CSRP1;RP11-134G8.7
cg17484090	18	323534	0.000742431	0.0409204
cg00459625	15	99439379	0.00074252	0.0409204
cg24944894	3	72346298	0.000742582	0.0409204
cg24368383	1	1630476	0.00074262	0.0409204	MIB2
cg27164612	7	76178193	0.000742679	0.0409204
cg24913365	10	13511980	0.000742976	0.0409329	Y_RNA;BEND7
cg10416371	8	22568456	0.000743186	0.0409372	SORBS3;RP11-582J16.3
cg18211787	23	153546274	0.000743247	0.0409372
cg14396411	12	21354218	0.000743263	0.0409372	IAPP;SLCO1A2
cg09923954	10	63700257	0.000743526	0.0409435	RP11-170M17.1
cg20145598	19	2775952	0.000743533	0.0409435	SGTA
cg17663328	16	57825401	0.000743641	0.0409435	KIFC3
cg25397663	4	124740	0.000743668	0.0409435	ZNF718
cg26984475	3	127717567	0.00074373	0.0409435	MGLL
cg18259293	3	12148367	0.00074397	0.0409529	SYN2
cg12835673	17	81309123	0.000744119	0.0409572	LINC00482
cg14247435	16	89263646	0.000744314	0.0409641	RP11-46C24.5
cg23913706	6	108252257	0.000744488	0.0409665	RN5S212
cg25061146	12	15984315	0.000744497	0.0409665	DERA
cg05227865	5	173794153	0.000744636	0.0409665	CTB-43E15.4
cg13469274	3	123624559	0.000744637	0.0409665	MYLK;MYLK-AS1
cg15923127	23	44872567	0.00074488	0.0409751	KDM6A
cg04414542	19	1947833	0.000744995	0.0409751	CSNK1G2
cg26844077	16	85625249	0.000745005	0.0409751	KIAA0182
cg03050127	17	61336299	0.000745129	0.0409753
cg12753661	8	132963836	0.000745149	0.0409753	TG
cg22954307	22	45646025	0.000745471	0.0409892
cg23361969	3	185253395	0.000745602	0.0409925	EHHADH
cg12449058	14	60659202	0.000745906	0.0410053	SIX1
cg05832402	3	12939513	0.000746096	0.0410119	IQSEC1
cg00912772	12	95200790	0.00074618	0.0410127	FGD6
cg17945255	3	52307781	0.000746327	0.0410169
cg16127498	1	182674852	0.000746535	0.0410232	RGS8
cg11522179	17	21273151	0.000746582	0.0410232
cg04768430	22	45214350	0.000746657	0.0410235	KIAA0930
cg18537687	20	20664679	0.000746742	0.0410243	RALGAPA2
cg26010590	16	17318538	0.000746832	0.0410254
cg10586883	17	81338881	0.00074718	0.0410406
cg04222159	1	205012658	0.000747379	0.0410477	NFASC
cg21330960	22	23073729	0.000747478	0.0410493	GNAZ
cg07353685	1	153563802	0.000747678	0.0410498	S100A2
cg23877519	18	8122452	0.000747681	0.0410498
cg23351469	11	12290601	0.000747794	0.0410498	MICALCL
cg26156279	10	101614886	0.000747799	0.0410498	FBXW4
cg17625635	17	77120308	0.000747839	0.0410498	SEC14L1
cg08017314	11	65710081	0.000747977	0.0410535
cg22750984	15	75114389	0.000748101	0.0410564	PPCDC
cg12825324	3	123793945	0.000748182	0.041057	MYLK
cg16327035	3	62562167	0.000748334	0.0410576
cg03140800	1	203638417	0.000748341	0.0410576	ATP2B4
cg26221796	19	54469740	0.000748404	0.0410576	CDC42EP5
cg11433079	20	50868189	0.000748474	0.0410576	BCAS4
cg06935969	16	71569768	0.000748857	0.0410748	RP11-432I5.1;TAT
cg16270633	15	90713599	0.000749011	0.0410755	RP11-387D10.2
cg25268357	20	7856894	0.000749011	0.0410755
cg17737867	7	43770387	0.000749249	0.0410847	BLVRA
cg23718301	22	30507424	0.000749428	0.0410907	MTMR3
cg04704064	12	124554673	0.000749588	0.0410956	NCOR2
cg19249749	1	223665443	0.000749733	0.0410997	CAPN8
cg00301631	15	92117347	0.000749866	0.0411031	SLCO3A1
cg15718222	1	6423866	0.000750104	0.0411123	HES2;ESPN
cg15638189	1	43039626	0.000750321	0.0411158
cg27088197	5	151912528	0.000750363	0.0411158	GLRA1
cg06675455	11	4881261	0.000750379	0.0411158	OR51T1;MMP26
cg11006158	11	10325802	0.000750561	0.0411192	AMPD3
cg07599086	9	136945108	0.000750583	0.0411192	FBXW5;C8G
cg21769619	11	32433222	0.000750847	0.0411298
cg21631387	2	176817180	0.000751492	0.0411613	AC092162.1
cg11360777	5	24823960	0.000751711	0.0411662
cg24201202	13	110024301	0.000751721	0.0411662
cg18595800	16	28880093	0.000751912	0.0411727	ATP2A1;RP11-22P6.3
cg04516539	20	51496316	0.000752157	0.0411823
cg27275836	22	18896853	0.000752371	0.0411894
cg17341755	1	44405216	0.000752427	0.0411894	RNF220
cg17996401	7	47571637	0.000752614	0.0411957	TNS3
cg06656201	6	84825462	0.000752733	0.0411984
cg18948488	10	101238324	0.00075305	0.0412119	RP11-107I14.1
cg01573019	2	226170028	0.000753327	0.0412231
cg05455971	8	1668256	0.000753545	0.0412309
cg02330874	10	69579876	0.00075361	0.0412309
cg23109910	4	87105319	0.000753793	0.0412371
cg19800670	1	85616018	0.000754166	0.0412536
cg04294052	12	52865567	0.000754458	0.0412609
cg17979458	7	116508053	0.000754496	0.0412609	CAV2
cg26362015	11	128620705	0.000754511	0.0412609	RP11-264E20.1
cg13336816	9	90919750	0.000754954	0.0412761
cg17999193	8	71987647	0.00075498	0.0412761	RP11-383H13.1
cg03261067	11	78386861	0.000755002	0.0412761	RP11-452H21.2;GAB2;RP11-452H21.1
cg23714226	1	41436541	0.000755275	0.041286
cg26621780	12	113109625	0.000755324	0.041286	RASAL1
cg25686080	12	4719200	0.000755461	0.0412862	GALNT8;RP11-234B24.6;RP11-234B24.2
cg01597882	4	153156457	0.000755476	0.0412862	TRIM2
cg03923059	5	1478394	0.000755541	0.0412862
cg19221545	10	101844055	0.00075565	0.0412862	KCNIP2
cg04241863	8	18209822	0.000755681	0.0412862	NAT1
cg14169333	9	93959186	0.000755903	0.0412893
cg21854040	12	119684003	0.00075593	0.0412893
cg25599924	4	8394329	0.00075595	0.0412893	ACOX3
cg09989938	16	28933082	0.000756173	0.0412938	CD19;RABEP2
cg06056413	15	33242019	0.000756174	0.0412938	TMCO5B
cg01758046	1	21257085	0.000756417	0.0413032	ECE1
cg19090861	11	66318487	0.000756658	0.0413079	RP11-867G23.13;CD248
cg02528959	17	73298432	0.000756711	0.0413079	CDC42EP4
cg12547340	9	136982782	0.000756715	0.0413079	PTGDS;LCNL1
cg08376705	16	31169012	0.000756973	0.0413181
cg11586034	1	150144932	0.000757313	0.0413328	VPS45
cg01413522	16	86485499	0.000757541	0.0413414
cg01010403	10	104043226	0.00075769	0.0413457	COL17A1
cg26280976	14	69193886	0.00075793	0.0413549	RP11-363J20.1;EXD2
cg00326231	22	19290726	0.000758142	0.0413602	CLTCL1
cg08761208	15	65400951	0.000758169	0.0413602	IGDCC4
cg17295977	10	78364275	0.000758653	0.0413827	RP11-90J7.3
cg14052935	5	178417816	0.000758759	0.0413827
cg23230830	1	248739799	0.000758964	0.0413827
cg05046996	3	15341515	0.000758974	0.0413827	SH3BP5
cg07237397	12	52849629	0.000759005	0.0413827	KRT78
cg02051616	5	173234129	0.000759016	0.0413827
cg10159596	6	34556320	0.000759078	0.0413827	SPDEF
cg09210234	15	55475944	0.000759154	0.041383	DYX1C1-CCPG1
cg21794265	7	74298858	0.000759329	0.0413887	CLIP2
cg25577821	15	52806278	0.000759458	0.0413919	RP11-209K10.2
cg14223320	3	195254589	0.000759577	0.0413944	XXYLT1
cg05607531	2	239337840	0.000759858	0.0414059	HDAC4
cg00929633	1	1444287	0.000760048	0.0414124
cg09653659	1	53481528	0.000760219	0.0414179
cg00992745	10	100265989	0.000760584	0.0414339	CWF19L1
cg18423935	3	120907820	0.000760698	0.0414362	STXBP5L
cg21963854	15	69074008	0.000760881	0.0414405	LINC00277
cg00478333	10	75236164	0.00076098	0.0414405	COMTD1
cg17478888	16	84091596	0.000760989	0.0414405	MBTPS1
cg05018467	15	101168612	0.000761175	0.0414467	RP11-424I19.2
cg25736684	15	46092099	0.000761267	0.0414479
cg27171886	5	110590333	0.000761348	0.0414484	TMEM232
cg12129908	3	52873745	0.000761999	0.04148	TMEM110
cg04063235	22	46112683	0.00076213	0.0414833	RP4-695O20__B.10;MIRLET7B;MIRLET7A3
cg23012133	11	72609672	0.000762242	0.0414855	PDE2A
cg17577636	12	111362824	0.000762496	0.0414923
cg12701018	1	1208625	0.000762515	0.0414923
cg14922471	19	45763810	0.00076258	0.0414923	AC074212.5
cg10026930	10	103518179	0.000763046	0.0415126	RP11-225H22.5
cg04369100	17	82433963	0.000763122	0.0415126
cg18445764	15	69086928	0.000763229	0.0415126	LINC00277;RP11-809H16.5
cg10448608	23	145822230	0.000763238	0.0415126	SLITRK2
cg06687297	8	95225489	0.000763432	0.0415193	KB-1047C11.2
cg18244100	6	31968024	0.000763635	0.0415265	SKIV2L
cg06124834	8	1091194	0.000763793	0.0415312	CTD-3212A4.1
cg23085290	19	1479292	0.000763906	0.0415324	C19orf25
cg12792552	3	194128339	0.000763957	0.0415324
cg19642877	11	2147395	0.000764158	0.0415369	IGF2-AS1;INS-IGF2;IGF2
cg01768201	5	73232284	0.000764182	0.0415369	RP11-60A8.1
cg08811383	19	7979484	0.000764305	0.0415397
cg09881857	17	62821928	0.000764555	0.0415459
cg09200437	8	125412692	0.000764561	0.0415459
cg03711129	2	70897632	0.000764765	0.041553
cg14361033	9	122219225	0.000764834	0.041553	LHX6
cg17524637	4	10456830	0.000765041	0.0415604	ZNF518B
cg15286533	16	19811705	0.000765428	0.0415775	IQCK
cg18295081	7	44180883	0.000765521	0.0415787	GCK
cg20238921	12	7955784	0.000765604	0.0415794	NECAP1
cg16713119	8	129992881	0.000765719	0.0415817	FAM49B
cg03405909	11	31824092	0.000766087	0.0415979	RCN1
cg24967099	9	75855704	0.000766296	0.0416005
cg05771369	12	57627930	0.000766307	0.0416005	B4GALNT1
cg14604519	12	64625678	0.000766349	0.0416005	RASSF3
cg09815977	12	6912823	0.000766459	0.0416005	LRRC23;ENO2
cg02342592	22	43294694	0.000766493	0.0416005	SCUBE1
cg04896832	1	10685670	0.000767123	0.0416309	CASZ1
cg11772449	21	41848033	0.000767256	0.0416342	TMPRSS3
cg16390626	10	29687960	0.000767342	0.041635	SVIL
cg14344464	1	202217233	0.000767423	0.0416355	LGR6
cg26512467	15	58285756	0.000767651	0.041644	ALDH1A2
cg18561648	16	85550370	0.000767966	0.0416571
cg12529089	5	151772721	0.000768082	0.0416571	ATOX1;G3BP1
cg15538424	8	38087187	0.000768106	0.0416571
cg27166734	7	94514425	0.000768184	0.0416575	CASD1
cg13868604	20	44247291	0.000768901	0.0416885	GDAP1L1
cg07716052	11	32433202	0.000769025	0.0416885
cg08459437	7	137895432	0.000769038	0.0416885	CREB3L2
cg13264840	7	142796529	0.000769042	0.0416885	TRBJ2-3;TRBJ2-4;TRBJ2-5;TRBJ2-6;TRBJ2-7;TRBJ2-2;TRBJ2-2P
cg03713378	1	24981079	0.000769152	0.0416902
cg12403996	1	64915617	0.000769216	0.0416902	JAK1
cg14478217	1	27662775	0.000769294	0.0416906	RP11-288L9.1
cg07789940	16	1559392	0.000769648	0.0417009	IFT140
cg11003199	2	54663389	0.00076973	0.0417009	SPTBN1;AC093110.3
cg12482854	15	92332529	0.000769814	0.0417009	RP11-152L20.3
cg17960980	2	223263345	0.000769821	0.0417009
cg05189540	8	144356405	0.000769841	0.0417009	SLC52A2;GS1-393G12.10;FBXL6
cg11242994	13	75876868	0.000770066	0.0417085
cg22968401	17	29042991	0.000770125	0.0417085	PIPOX
cg04284535	17	43546777	0.000770413	0.0417196	ETV4
cg26281107	4	187006012	0.000770473	0.0417196	RP11-217E13.1
cg07920109	11	6315632	0.000770691	0.0417239
cg23040687	14	59244842	0.000770695	0.0417239	DAAM1
cg23031135	11	69012085	0.000771043	0.0417389	RP11-554A11.6;MRGPRF
cg15153125	1	66393593	0.000771141	0.0417403
cg16099282	17	78409564	0.000771436	0.0417524	PGS1
cg24293930	15	42089208	0.00077164	0.0417596
cg26513988	10	17202747	0.000771761	0.0417623	TRDMT1
cg09296069	7	102284735	0.000772213	0.041782	SH2B2
cg11054023	11	65639747	0.000772269	0.041782	SIPA1
cg20489932	10	91460941	0.000772584	0.0417925	HECTD2
cg02274788	1	67766774	0.000772606	0.0417925	GNG12
cg24222580	13	112985195	0.000772819	0.0417978	MCF2L
cg19549270	2	73080365	0.000772879	0.0417978	RAB11FIP5
cg20931951	1	12448066	0.000772919	0.0417978	VPS13D
cg04386156	12	126747572	0.000773107	0.0418041	RP11-173C20.2
cg26826004	5	141413029	0.000773178	0.0418041	PCDHGA10
cg16378249	10	89122888	0.000773394	0.0418119
cg27183787	12	113192871	0.000774047	0.0418433	RP11-545P7.4
cg11479503	9	122226773	0.000774152	0.0418451	LHX6
cg27150596	22	32853020	0.000774437	0.0418567	SYN3
cg02334722	11	44320627	0.000775004	0.0418781
cg05919454	9	111992613	0.000775087	0.0418781
cg11928184	6	16218452	0.000775114	0.0418781
cg11413982	9	114197129	0.000775142	0.0418781
cg21301514	1	245180655	0.000775192	0.0418781
cg23627550	2	226489925	0.000775496	0.04189
cg06422467	6	30752707	0.000775557	0.04189
cg21242144	5	149428924	0.000775794	0.041899	MIR143
cg00286563	11	131431010	0.000776129	0.0419132	NTM
cg05171357	12	29147921	0.000776253	0.041916	RP11-946L16.1;FAR2
cg10202826	16	4254190	0.000776562	0.0419288	RP11-95P2.1
cg13568348	2	54725209	0.00077702	0.0419496	EML6
cg10750658	20	63065978	0.000777145	0.0419496
cg02119577	21	38823150	0.000777163	0.0419496	ETS2;TMPRSS3
cg20545721	8	143843161	0.000777353	0.0419504	NRBP2
cg05844859	3	132725983	0.000777367	0.0419504	RP11-39E4.1;NPHP3-AS1
cg15617075	2	182079847	0.000777394	0.0419504	PPP1R1C
cg06022832	2	24762159	0.000777838	0.0419705
cg13511936	9	131836657	0.000777972	0.0419724
cg06785746	17	46818800	0.000778016	0.0419724	WNT3
cg16469492	5	142304683	0.000778609	0.0419992
cg02052915	17	48720206	0.000778657	0.0419992
cg16831114	7	101238621	0.000778892	0.042008	CLDN15
cg05861553	21	38286617	0.000779376	0.0420302	KCNJ15;TMPRSS3
cg03430702	10	70711386	0.000779686	0.0420395
cg01313994	19	19305942	0.000779821	0.0420395
cg04946506	14	104180104	0.000779853	0.0420395	KIF26A
cg07880727	7	47806826	0.000779876	0.0420395	HUS1;C7orf69
cg11539364	18	43271747	0.000779909	0.0420395
cg00323035	14	99616346	0.000780093	0.0420456	RP11-543C4.1
cg15402265	20	59010885	0.000780182	0.0420456
cg20875826	6	25232588	0.00078028	0.0420456
cg10235453	16	88430885	0.00078031	0.0420456	ZNF469
cg01375719	3	184581189	0.00078066	0.0420606
cg23889868	2	222731198	0.000780885	0.0420674
cg20723827	2	69714698	0.000780929	0.0420674	AC092431.3;AC092431.1
cg10186039	15	66251208	0.000781237	0.0420772	MEGF11
cg08359855	12	24357703	0.000781272	0.0420772	RP11-444D3.1
cg25611750	14	101289319	0.000781328	0.0420772
cg06391536	19	47406684	0.000781512	0.0420782	MEIS3
cg24950071	11	66974062	0.000781534	0.0420782	C11orf86
cg00233018	4	2941793	0.000781564	0.0420782	NOP14-AS1;NOP14
cg10428661	17	16216883	0.000781696	0.0420815	NCOR1;PIGL
cg13422850	9	132241001	0.000782239	0.0421043	NTNG2
cg00404999	10	119660734	0.000782389	0.0421043
cg24830664	19	4278586	0.000782398	0.0421043	SHD
cg16108531	6	105786004	0.000782409	0.0421043
cg12998183	9	83425329	0.000782539	0.0421074	FRMD3
cg17848763	2	126656805	0.000782975	0.042127	GYPC
cg16096432	1	54311217	0.00078318	0.0421342	SSBP3
cg16701852	16	85950135	0.000783302	0.0421368
cg03505273	11	23805077	0.000783465	0.0421416	RP11-945A11.2
cg23383318	8	6928185	0.000783535	0.0421416	GS1-24F4.3
cg00327322	6	73645442	0.000784733	0.0422022	SLC17A5
cg08734623	11	65625827	0.000785027	0.0422108	PCNXL3
cg12180253	19	3435748	0.000785039	0.0422108
cg19687075	9	136533932	0.000785261	0.0422189
cg02494549	2	160941853	0.000785562	0.042224
cg26231761	1	4684736	0.000785567	0.042224
cg03809859	3	50320023	0.000785572	0.042224	HYAL2
cg17536532	9	135478893	0.000785816	0.0422286	PPP1R26
cg06211837	1	76074753	0.00078587	0.0422286	ST6GALNAC3
cg09525295	7	94277004	0.000785901	0.0422286
cg08648606	8	21584059	0.000785948	0.0422286
cg08700026	12	5672101	0.000786153	0.0422358	ANO2
cg19571408	21	45096124	0.00078631	0.0422368	ADARB1
cg04461228	5	93570972	0.000786384	0.0422368	RP11-65F13.2
cg09269945	20	57262636	0.00078639	0.0422368
cg24633260	8	108233065	0.000786531	0.0422405	EIF3E
cg24817544	15	33443868	0.000786743	0.0422464
cg13003054	22	31345298	0.000786785	0.0422464	PATZ1
cg24768835	1	91100133	0.000786896	0.0422481
cg12325605	3	56776123	0.000786961	0.0422481	ARHGEF3
cg13020477	13	110505707	0.000787177	0.0422558	COL4A2-AS1;COL4A2
cg27107685	7	30551302	0.000787383	0.0422629	AC005154.9;AC005154.6
cg12534376	1	156022350	0.000787508	0.0422632	SSR2
cg07489737	16	3654677	0.000787533	0.0422632	DNASE1;TRAP1
cg06729548	19	54031070	0.000787666	0.0422665
cg08988420	4	185514334	0.000787788	0.0422691	PDLIM3
cg24150244	22	28006110	0.000788005	0.0422721	TTC28-AS1
cg09900436	20	60055899	0.000788055	0.0422721	C20orf197
cg00327717	16	1163289	0.000788127	0.0422721
cg12337605	5	14477064	0.000788133	0.0422721	TRIO
cg23832889	4	41046710	0.0007884	0.0422826	APBB2
cg23888440	18	31688774	0.000788512	0.0422847
cg22830768	6	154459701	0.000788647	0.0422853	CNKSR3
cg24817502	23	109625702	0.000788669	0.0422853	KCNE1L;RP1-136J15.3
cg00970212	9	100811856	0.000789178	0.0423088
cg19014302	19	18193083	0.000789384	0.0423115	MPV17L2
cg12020778	8	1694411	0.000789498	0.0423115
cg03305795	1	15756572	0.0007895	0.0423115	FBLIM1
cg16809040	6	32221833	0.000789554	0.0423115	NOTCH4
cg15686949	5	32532117	0.000789597	0.0423115	SUB1
cg23403636	1	148309104	0.000789723	0.0423115
cg25741259	19	6022741	0.000789738	0.0423115
cg13624861	15	67303646	0.000790137	0.0423291	IQCH
cg11858226	7	2508628	0.000790298	0.0423338
cg10969211	11	57646772	0.000790396	0.0423352	YPEL4;AP000662.4
cg17684269	8	8548305	0.000790553	0.0423397
cg22707746	6	109702566	0.000790675	0.0423423	FIG4
cg01131038	8	10734608	0.000790945	0.0423521	CTD-2135J3.3
cg22864549	10	78974008	0.000791002	0.0423521	RP11-202P11.1
cg11761020	8	123035530	0.000791205	0.0423591
cg07005688	5	66037689	0.000791287	0.0423596
cg08904069	4	162131509	0.000791673	0.0423758	FSTL5
cg14921966	8	102774318	0.000791736	0.0423758
cg05247391	8	70669414	0.00079182	0.0423765	XKR9;LACTB2
cg15901364	1	39689321	0.000791897	0.0423767	HPCAL4
cg21570635	16	57998320	0.00079228	0.0423921	ZNF319;C16orf57
cg13707793	5	139665716	0.000792381	0.0423921	CXXC5
cg08303612	6	160349058	0.000792403	0.0423921
cg05776138	12	57193990	0.000792665	0.0423991	MIR1228
cg03607312	7	107562380	0.000792679	0.0423991	DUS4L;COG5
cg25146488	8	128183544	0.00079286	0.0424034
cg00995324	7	139746396	0.000792946	0.0424034
cg12481049	9	77433838	0.000792976	0.0424034
cg06875488	4	7655343	0.00079392	0.04245	SORCS2
cg12815916	2	130356859	0.000794055	0.0424533	PTPN18
cg01357317	10	102614092	0.000794373	0.0424596
cg24629392	20	38428723	0.000794381	0.0424596	RP4-564F22.2;SNORA71A
cg19135338	2	72746027	0.000794391	0.0424596
cg27065374	23	68840338	0.000794479	0.0424604
cg09256278	19	10671511	0.000794613	0.0424637
cg07262012	7	155781174	0.000795027	0.0424819	RBM33
cg05440216	8	124743308	0.000795233	0.042489
cg13052876	20	37344521	0.000795441	0.0424963	SRC
cg12964657	4	3250686	0.000795785	0.0425091
cg20573855	4	153535414	0.000795827	0.0425091
cg08592163	5	78811098	0.000796008	0.0425128
cg14950344	17	46732796	0.000796041	0.0425128	NSF
cg01474265	5	14225602	0.000796169	0.0425157	TRIO
cg24690715	20	63824179	0.000796334	0.0425206	ZBTB46
cg25317519	2	210477072	0.000796473	0.0425241	CPS1;LANCL1
cg14617979	5	172163074	0.000796784	0.0425353
cg23427653	6	33904474	0.000796828	0.0425353	RP3-468B3.2
cg04233454	19	1175293	0.000797058	0.0425437	SBNO2
cg10030843	12	114865421	0.000797225	0.0425442
cg13972724	11	120305444	0.000797247	0.0425442	POU2F3
cg21037610	7	158008689	0.000797286	0.0425442
cg11440590	1	36171658	0.000797444	0.0425488	MAP7D1
cg23918047	17	81870480	0.000797697	0.0425545	ARHGDIA
cg13301841	12	47843309	0.000797698	0.0425545	VDR
cg02482029	22	19186218	0.000798027	0.0425682	CLTCL1
cg19884964	5	179438877	0.000798133	0.04257
cg00927231	16	4307578	0.000798258	0.0425727
cg15684772	21	45917911	0.000798401	0.0425765	PCBP3
cg16220260	1	204417477	0.0007986	0.0425832	RP11-739N20.2
cg06995699	16	4982757	0.000798816	0.0425908
cg19261940	17	48293551	0.000799087	0.0426014	AC090627.1
cg08126387	9	35814257	0.000799216	0.0426044	HINT2;TMEM8B
cg10200475	22	27751820	0.000799565	0.0426094	MN1
cg14425888	9	71608139	0.000799603	0.0426094
cg03292544	17	29008330	0.000799677	0.0426094
cg19062245	13	93225350	0.000799691	0.0426094	GPC6
cg16000520	2	234499593	0.000799818	0.0426094
cg15095575	1	202910526	0.000799866	0.0426094	KLHL12
cg18392135	1	8913611	0.000799988	0.0426094
cg13814414	1	240091669	0.000799996	0.0426094	FMN2
cg03521044	7	20798945	0.000800046	0.0426094
cg14442518	9	133227156	0.000800084	0.0426094
cg03978192	7	151428009	0.000800207	0.0426094	RP4-555L14.4
cg08075506	5	7882237	0.000800244	0.0426094	MTRR
cg08983517	15	58524420	0.00080032	0.0426094	LIPC
cg25259204	2	86466279	0.00080042	0.0426094	KDM3A
cg06234624	17	28854541	0.00080045	0.0426094	ERAL1
cg22859838	10	97407622	0.000800477	0.0426094	RP11-452K12.7
cg00651401	3	195896467	0.000800741	0.0426195	TNK2
cg14861638	1	151024670	0.000801176	0.0426291	PRUNE
cg05151535	5	116036149	0.000801188	0.0426291
cg14684251	4	186766024	0.000801325	0.0426291
cg23376501	4	42329766	0.000801334	0.0426291	RP11-63A11.1
cg20927864	9	99019955	0.000801355	0.0426291
cg13508732	7	165072	0.000801359	0.0426291	RP11-90P13.1
cg04053901	10	98295650	0.000801434	0.0426292
cg23424933	2	44930474	0.000801547	0.0426314	RP11-89K21.1
cg11671947	9	114806495	0.000802017	0.0426525	TNFSF15
cg11732492	17	49575153	0.000802258	0.0426614	RP5-1029K10.2;NXPH3;RP5-1029K10.4
cg17658631	9	136850960	0.000802511	0.0426681	PHPT1;MAMDC4
cg17244340	6	37005672	0.000802573	0.0426681	FGD2
cg10217302	23	154327119	0.000802614	0.0426681	TKTL1
cg07427945	17	47896161	0.000802676	0.0426681	SP2
cg16155413	6	111581408	0.000803117	0.0426876	TRAF3IP2-AS1;TRAF3IP2
cg20169734	3	47266336	0.000803254	0.042691	KIF9
cg10501972	17	72945823	0.000803717	0.0427118
cg20477546	4	126052049	0.000803908	0.042718
cg07409400	23	119398449	0.000804095	0.042722	SLC25A43
cg04747523	2	64486252	0.000804129	0.042722	AC008074.4
cg01013054	17	76015173	0.000804628	0.0427432
cg25866567	14	63863267	0.000804675	0.0427432	SYNE2
cg00239025	2	96271359	0.0008049	0.0427512	CIAO1
cg15095976	18	50986906	0.000805235	0.0427652	SMAD4
cg17937182	19	10468958	0.00080539	0.0427689	PDE4A
cg07097863	1	202193022	0.000805522	0.0427689	LGR6
cg04143946	10	109972049	0.000805524	0.0427689
cg24216777	18	11961029	0.000805648	0.0427715
cg14723380	10	46462764	0.000805781	0.0427747	PPYR1;XXyac-YR14BB7.1
cg06403378	18	76952408	0.000806615	0.0428151	ZNF236
cg00519121	16	88338578	0.00080716	0.0428401
cg05753993	18	79439432	0.000807658	0.0428594	NFATC1
cg14217758	19	7680088	0.000807722	0.0428594	TRAPPC5
cg22177704	2	240594180	0.000807744	0.0428594	CAPN10
cg11190458	16	54171845	0.000807841	0.0428607
cg04997452	15	39405155	0.000807954	0.0428628	RP11-624L4.1
cg04354408	5	40465204	0.000808334	0.0428765
cg13716143	19	47789015	0.000808359	0.0428765
cg27005727	3	32391499	0.000808551	0.0428828	CMTM7
cg04775668	2	126777609	0.000808671	0.0428853
cg06373086	20	50041627	0.00080903	0.0429002	RP4-710H13.2
cg02375506	22	43410795	0.0008091	0.0429002	MPPED1
cg19188464	7	36642971	0.000809297	0.0429055	AC087069.1;AOAH
cg16006665	1	3308643	0.000809346	0.0429055	PRDM16
cg03917673	14	92557379	0.000809489	0.0429068	RIN3
cg24278027	16	53373416	0.000809519	0.0429068	RP11-44F14.2
cg26032122	4	79916905	0.00080993	0.0429223	ANTXR2
cg13714026	10	71625746	0.000809957	0.0429223	CDH23
cg10244390	16	525700	0.000810532	0.042946
cg12453733	23	15745280	0.000810553	0.042946	CA5B
cg07529087	15	90867278	0.000811077	0.0429699	FURIN
cg24960778	2	215465284	0.000811166	0.0429707
cg18761976	15	91264400	0.000811239	0.0429707	SV2B
cg03819854	10	119832064	0.00081136	0.0429723	MCMBP
cg01170045	14	60516114	0.000811524	0.0429723	C14orf39;RP11-1042B17.3
cg08783509	11	69985466	0.000811547	0.0429723	RP11-626H12.1
cg03156847	5	123701003	0.000811599	0.0429723
cg26403843	5	159207077	0.000811637	0.0429723	RNF145
cg00835745	15	79430434	0.000811726	0.0429723
cg23222488	5	177328392	0.000811793	0.0429723
cg18465072	17	32000586	0.000811858	0.0429723	SUZ12
cg17394403	3	377132	0.000812084	0.0429785	CHL1-AS1;CHL1
cg11349093	19	2112886	0.000812161	0.0429785
cg25421766	2	129904169	0.000812196	0.0429785
cg22516745	8	13133750	0.000812467	0.042989	DLC1
cg09426009	10	75356651	0.00081263	0.0429937	ZNF503-AS1;ZNF503
cg07856168	10	99938944	0.000812895	0.0430005	DNMBP;DNMBP-AS1
cg13523217	9	133112116	0.000812906	0.0430005	RALGDS
cg03948181	23	39985910	0.000813063	0.0430022
cg21377860	7	150477452	0.000813085	0.0430022
cg21879479	3	12707475	0.000813308	0.0430093
cg05252213	17	43677773	0.000813439	0.0430093
cg19439043	17	39563660	0.00081344	0.0430093	CDK12
cg24294159	1	150975090	0.000813624	0.0430151	CERS2;RP11-316M1.3
cg11740731	2	236517728	0.000813835	0.0430206
cg11580790	10	97596406	0.000813894	0.0430206	HOGA1
cg18957028	9	114210151	0.00081395	0.0430206
cg09685472	16	81493822	0.00081412	0.0430257
cg04438603	16	65667062	0.000814465	0.04304
cg25790949	15	32669315	0.000814747	0.043048	RP11-1000B6.2
cg04932802	16	4665121	0.000814785	0.043048
cg02584432	5	139404677	0.000814872	0.043048	SPATA24
cg07455685	19	44647241	0.00081491	0.043048	PVR
cg00577847	1	203521676	0.000815179	0.0430583
cg22111043	7	44979406	0.000815359	0.0430639	MYO1G
cg16800580	5	37413172	0.000815498	0.0430674	WDR70
cg20403911	15	90830333	0.000815618	0.0430698
cg10347224	1	19613336	0.000815793	0.0430752	MINOS1
cg01408486	5	139647439	0.000815868	0.0430752	CXXC5
cg24723615	7	12712337	0.000816234	0.0430868
cg14460639	3	151186722	0.000816235	0.0430868	RN5S145
cg20923877	4	184399672	0.000816794	0.0431103
cg09390114	1	196678711	0.000816827	0.0431103	CFH
cg05975710	11	73367791	0.000817058	0.0431156	ARHGEF17
cg22885989	9	84863415	0.000817076	0.0431156
cg11647421	11	537287	0.000817659	0.0431425	LRRC56;HRAS
cg18001636	2	11864455	0.000818011	0.0431568	AC096559.1
cg03243965	19	16143706	0.000818171	0.0431568	HSH2D
cg25999148	13	114124010	0.000818276	0.0431568
cg14875814	1	51329029	0.000818346	0.0431568	RP11-275F13.1;TTC39A
cg06022942	10	8053521	0.00081837	0.0431568	RP11-379F12.7;GATA3;RP11-379F12.3
cg11978021	19	47799079	0.000818375	0.0431568
cg19982684	3	128684192	0.000818605	0.0431651
cg15698117	16	67004305	0.000819355	0.0432007	CES4A
cg18668685	20	49795053	0.000819544	0.0432055
cg02622559	1	116499278	0.000819607	0.0432055	RP5-1086K13.1;RP4-655J12.5
cg21330711	16	89115419	0.000819735	0.0432055	CTD-2555A7.3;ACSF3
cg11730499	6	26341397	0.000819774	0.0432055
cg15686393	6	33793211	0.000819815	0.0432055
cg02821571	9	124033988	0.000820065	0.0432147	RP11-85O21.5
cg26071745	20	3770282	0.000820354	0.0432261
cg25847367	1	212517264	0.000820652	0.0432379
cg10732601	1	33880497	0.000820803	0.0432419	AL121980.1
cg15737760	7	45066708	0.000821421	0.0432601	CCM2
cg06623544	7	74478322	0.000821459	0.0432601	GTF2IRD1
cg11521721	3	47849472	0.000821507	0.0432601	MIR1226;DHX30
cg08052804	3	195247920	0.000821572	0.0432601	XXYLT1
cg14371312	9	113111721	0.000821746	0.0432601	LINC00256A;LINC00256B
cg24247160	8	92945604	0.000821778	0.0432601	CTD-3239E11.2;C8orf83
cg04257752	21	44657537	0.00082187	0.0432601	KRTAP12-3
cg16468729	4	73740748	0.000821889	0.0432601	IL8
cg20354450	11	119285032	0.000821892	0.0432601
cg17446958	4	139933623	0.000821925	0.0432601
cg14394837	17	27475256	0.000821963	0.0432601	KSR1
cg08606580	17	27531689	0.000822057	0.0432612	KSR1
cg05371159	9	91580159	0.00082225	0.0432674	ROR2
cg09703318	5	177369980	0.000822378	0.0432702	RGS14
cg08219218	4	150582349	0.000822615	0.0432788	LRBA;MAB21L2
cg15206255	22	17222822	0.00082315	0.0432889	CECR1
cg15938422	1	30380660	0.00082319	0.0432889
cg06974428	10	22683370	0.00082321	0.0432889	PIP4K2A
cg27384342	16	3608373	0.000823224	0.0432889	SLX4;RP11-461A8.5
cg20022862	11	67452027	0.000823245	0.0432889	CABP4;GPR152
cg03886687	4	86360256	0.000823315	0.0432889	MAPK10
cg11056766	11	1208842	0.000823325	0.0432889
cg11820593	2	8310917	0.000823861	0.0433132	LINC00299
cg08226189	12	109877667	0.000824152	0.0433246
cg05273980	22	47631569	0.000824252	0.0433259	RP11-191L9.4;RP11-191L9.6
cg11071900	7	92249458	0.000825055	0.0433639	ANKIB1
cg11070818	17	497170	0.000825124	0.0433639
cg23367107	12	114698482	0.000825398	0.0433728
cg02265239	14	59281730	0.000825583	0.0433728
cg26382607	23	10128152	0.000825596	0.0433728	WWC3
cg19785826	12	106227610	0.000825634	0.0433728
cg07291524	18	32111384	0.000825664	0.0433728
cg12210316	4	7844414	0.000825788	0.0433754	AFAP1
cg17855390	1	3776737	0.000826023	0.0433826
cg07701833	15	75043122	0.000826074	0.0433826	PPCDC
cg13336665	5	135536920	0.000826298	0.0433905	NEUROG1
cg08416661	11	65879808	0.000826643	0.0434047	CTSW
cg27216709	1	53349341	0.0008268	0.043409	RP11-117D22.1
cg07193666	16	85574618	0.000826989	0.0434151
cg27513684	1	27402549	0.000827085	0.0434162
cg03540344	11	44584829	0.000827279	0.0434225	CD82
cg11670000	19	44849693	0.000827465	0.0434284
cg06997545	16	17406503	0.000827802	0.0434422
cg15611912	10	119541345	0.000827891	0.0434429
cg18369034	14	52266498	0.000827986	0.043444	PTGDR
cg14720455	16	84042167	0.00082825	0.0434538	SLC38A8
cg23885854	2	237166154	0.000828323	0.0434538
cg11113931	15	40438139	0.000828539	0.0434613
cg24851818	12	1629280	0.000828732	0.0434633	WNT5B
cg11702896	5	173240788	0.000828773	0.0434633
cg25124397	17	43466200	0.0008288	0.0434633
cg08214189	6	131643414	0.000828979	0.0434671	U4;ENPP3
cg07215395	5	115812524	0.000829022	0.0434671	CDO1
cg17184458	17	43656567	0.000829342	0.0434781
cg26074140	1	43935637	0.000829381	0.0434781	ARTN
cg02030979	17	80948028	0.00082963	0.0434873	RPTOR
cg12647771	3	16604853	0.000830041	0.0435049	DAZL
cg00189989	22	19525653	0.000830326	0.0435159	CLDN5
cg11635903	12	53209134	0.00083062	0.0435274
cg23237607	14	91061920	0.000830741	0.0435299	RPS6KA5;C14orf159
cg11821738	14	91385400	0.000830816	0.0435299	CCDC88C
cg27170003	17	3863634	0.000830942	0.0435326
cg14345676	5	175682095	0.000831169	0.0435406	HRH2
cg06858555	14	104678398	0.000831307	0.0435439
cg25563406	8	123682860	0.00083142	0.0435459
cg04741218	2	62802020	0.000831658	0.0435545	EHBP1
cg19908615	11	61503026	0.000831831	0.0435596
cg04202597	1	205175594	0.000832467	0.043589
cg02817981	2	197515157	0.000832712	0.0435918	MOB4
cg02300308	6	32166493	0.000832715	0.0435918	EGFL8;XXbac-BPG300A18.12
cg04847830	16	2084078	0.000832814	0.0435918	TSC2
cg02479671	13	102864342	0.000832819	0.0435918	ERCC5
cg18302017	8	42245550	0.000833028	0.0435989	RP11-231D20.2
cg17135493	15	40062622	0.000833174	0.0436026	RP11-521C20.4
cg00717977	2	238667086	0.000833779	0.0436284
cg04238603	6	33784750	0.000833816	0.0436284	LEMD2
cg25363036	18	79803926	0.000833935	0.0436307
cg07177011	1	1917866	0.000834289	0.0436453	TMEM52
cg14123427	14	100827113	0.000834466	0.0436506	MEG3
cg27217968	8	139764713	0.000834728	0.0436604	TRAPPC9
cg25541582	22	17876214	0.000834836	0.0436622	MICAL3
cg14678203	19	1511121	0.000835289	0.0436819	ADAMTSL5
cg10995736	1	17614108	0.000835363	0.0436819	ARHGEF10L
cg19856758	2	62457520	0.000835536	0.043687
cg06639538	11	133503997	0.000835623	0.0436877	OPCML
cg17350998	16	88427404	0.000835714	0.0436885	ZNF469
cg05937442	11	45646519	0.000835866	0.0436925
cg26555149	3	9969786	0.000836016	0.0436965	TMEM111
cg06739048	10	130023181	0.000836528	0.0437193
cg00706867	15	69538867	0.000836843	0.0437291	RP11-279F6.1
cg04650094	6	41039235	0.000836865	0.0437291	UNC5CL;C6orf130
cg03022836	4	5844063	0.000837145	0.0437338	CRMP1
cg07267600	12	2640887	0.000837155	0.0437338	CACNA1C
cg16379391	11	2467569	0.00083718	0.0437338	KCNQ1
cg02427576	5	126472472	0.000838324	0.0437888	RP11-517I3.1;GRAMD3
cg08489874	16	88240215	0.000838383	0.0437888	LA16c-444G7.1
cg14451603	3	40971634	0.000838784	0.0438059	RP11-520A21.1
cg25036498	9	38047843	0.000839281	0.0438279
cg15867307	2	237202186	0.000839435	0.043832
cg05422383	6	44011281	0.000839836	0.043849	RP5-1120P11.1
cg21857209	10	5596313	0.00083993	0.04385	RP13-463N16.6
cg26164437	2	25697568	0.00084014	0.043854	Y_RNA
cg27200714	17	66673954	0.000840157	0.043854
cg02977812	10	33248966	0.0008403	0.0438576	NRP1
cg01932823	16	57667814	0.000840527	0.0438655	GPR97
cg04070427	20	35511682	0.000840878	0.0438764	CEP250
cg03451779	6	149838848	0.000841051	0.0438764
cg23781467	6	31792456	0.000841076	0.0438764	VARS
cg00215432	2	219001715	0.000841119	0.0438764	AC097468.4;MIR375
cg14314729	5	180388975	0.000841146	0.0438764
cg01102220	14	24985420	0.000841246	0.0438764	STXBP6
cg05544485	5	149265639	0.000841262	0.0438764	RP11-331K21.1;AC012613.2
cg03643149	19	53538265	0.0008414	0.0438777	ZNF331
cg10765427	19	16894414	0.000841456	0.0438777
cg07163057	1	20081068	0.000841523	0.0438777	PLA2G5
cg24808895	17	64737070	0.000841594	0.0438777
cg02810916	11	66259699	0.000841663	0.0438777	KLC2;RP11-755F10.3
cg06691616	4	138609944	0.000841746	0.0438781
cg02881012	9	127705953	0.000842106	0.0438903	C9orf117;RP11-56D16.2
cg08829950	12	59370444	0.000842129	0.0438903	U6;RP11-272B17.1
cg14391474	12	123079025	0.000843338	0.0439459	PITPNM2
cg04857672	19	11384401	0.000843347	0.0439459	EPOR;RGL3
cg24645982	2	173752025	0.000843619	0.0439562
cg08717026	22	30523738	0.000843771	0.0439602	MTMR3
cg11579538	15	45454955	0.000844178	0.0439717	RP11-519G16.3
cg16414683	8	122671497	0.000844211	0.0439717	RP11-973F15.1
cg13798289	16	67841716	0.000844241	0.0439717	CENPT;THAP11
cg03149641	6	47476719	0.000844295	0.0439717	CD2AP
cg05206344	2	235230276	0.000844563	0.0439776
cg19464876	2	55620348	0.000844577	0.0439776	SMEK2
cg08392499	11	120748013	0.000844633	0.0439776	GRIK4
cg22024589	20	59308936	0.000844905	0.0439878
cg26204297	17	9116863	0.000845169	0.0439977
cg05887270	1	25803136	0.000845326	0.0440019
cg00945580	11	131546328	0.000845532	0.0440058	NTM-IT1;NTM
cg06121784	15	51163305	0.000845551	0.0440058	RP11-108K3.1
cg24149278	20	51004060	0.000845734	0.0440086	RP5-955M13.4;RP5-955M13.3
cg20412911	8	51961446	0.000845756	0.0440086	RP11-546K22.1
cg00231389	16	8712896	0.000846048	0.0440176	ABAT
cg23312425	11	64353151	0.000846153	0.0440176	CCDC88B
cg22714138	7	27929044	0.000846154	0.0440176
cg04087102	1	43539033	0.000846286	0.0440205	PTPRF
cg16619914	11	32006100	0.000846651	0.0440356	RCN1
cg12526865	15	90364470	0.00084675	0.0440368	ZNF774
cg13788469	10	72364577	0.000846959	0.0440437
cg15872008	9	68546913	0.000847201	0.0440487	RP11-274B18.2;RP11-274B18.4
cg04345366	12	131734481	0.000847297	0.0440487	SFSWAP
cg25367333	16	70695965	0.000847331	0.0440487	VAC14
cg05520811	11	69005980	0.000847357	0.0440487
cg11126743	1	161163689	0.000847593	0.0440571	USP21
cg12531702	13	48574228	0.000847777	0.0440592	RP11-165D7.3
cg08367175	16	82193486	0.000847785	0.0440592	7SK
cg24948696	15	67495679	0.000847982	0.0440622	IQCH;RP11-502I4.1
cg04943927	12	12784698	0.000847994	0.0440622	APOLD1;RP11-59H1.3
cg15086543	1	195894569	0.00084807	0.0440623
cg18872321	20	62476695	0.000848242	0.0440659	GATA5
cg06875331	10	74969797	0.000848291	0.0440659
cg03454920	22	49432621	0.000848528	0.0440743	C22orf34
cg13303520	1	32391103	0.000848718	0.0440781	BSDC1
cg11642106	3	27731314	0.000848769	0.0440781
cg11437980	8	93765937	0.000848828	0.0440781	TMEM67
cg27517088	17	81842983	0.000848991	0.0440827	RP11-498C9.2
cg04179740	10	71757003	0.000849281	0.0440928	C10orf54
cg14486905	2	170821092	0.000849338	0.0440928	GAD1
cg12661092	10	97101272	0.000849819	0.0441139	RP11-453E2.2;ARHGAP19;SLIT1
cg25585129	17	4583285	0.000850005	0.0441196	SMTNL2
cg27347247	11	70182240	0.000850462	0.0441291	ANO1
cg03269976	2	239736549	0.000850464	0.0441291
cg08258650	11	35420353	0.000850475	0.0441291	RP4-683L5.1;SLC1A2
cg06632206	11	8719798	0.000850491	0.0441291	ST5
cg16004501	18	57147072	0.000850596	0.0441307	AC100775.1
cg00016012	6	44176386	0.000850714	0.0441329	CAPN11
cg03397519	1	1358825	0.000851029	0.0441453	MXRA8
cg17290352	1	19813120	0.000851239	0.0441496	RP11-91K11.2
cg06062374	8	22716246	0.000851263	0.0441496	RP11-459E5.1
cg16529974	15	28080605	0.000851501	0.0441541
cg02811588	23	136167807	0.000851502	0.0441541	FHL1
cg16580771	1	6262284	0.000851632	0.0441566	GPR153
cg21802223	15	75653553	0.000851761	0.0441566
cg08112766	12	59633012	0.000852063	0.0441566	SLC16A7
cg02357631	17	41968452	0.000852176	0.0441566	CNP
cg03344102	19	825035	0.000852205	0.0441566	AZU1
ch.5.5396883R	5	5343770	0.00085229	0.0441566
cg13711144	7	107578488	0.000852337	0.0441566	BCAP29
cg06337363	1	54992339	0.000852448	0.0441566	RP11-12C17.2
cg08200625	19	16890191	0.000852454	0.0441566
cg10914859	9	88990221	0.000852482	0.0441566	C9orf47;S1PR3
cg00611605	6	106788592	0.000852488	0.0441566	RP1-60O19.1
cg10098527	16	2119036	0.000852515	0.0441566	PKD1;RP11-304L19.2
cg02887374	19	8262181	0.000852532	0.0441566	CERS4
cg23381629	18	49609008	0.000852856	0.0441618
cg14120896	19	55575075	0.000852874	0.0441618
cg18802379	10	31017629	0.000852988	0.0441618	ZNF438
cg04676747	10	128876194	0.000852999	0.0441618
cg09412061	3	50320035	0.000853051	0.0441618	HYAL2;TUSC2
cg12435538	14	22485879	0.000853087	0.0441618	TRAJ52
cg12978119	2	88596609	0.0008534	0.0441741	EIF2AK3
cg11062785	14	51776704	0.000853638	0.0441825	RP11-280K24.4
cg10408120	1	243628408	0.000853782	0.0441861
cg26314330	3	27731142	0.000854111	0.0441964
cg00615919	2	239122219	0.000854208	0.0441964	HDAC4
cg27334311	11	65889783	0.000854209	0.0441964	FIBP;CCDC85B
cg03172991	19	12994914	0.000854669	0.0442163	NFIX
cg01865231	17	60371976	0.000854988	0.0442289
cg06357512	15	99453202	0.000855077	0.0442289
cg22799499	1	40307373	0.000855146	0.0442289	COL9A2
cg04175782	15	36887176	0.000855234	0.0442289	RP11-122D10.1
cg05148798	3	16315669	0.000855292	0.0442289	OXNAD1
cg19519624	9	135989946	0.000855394	0.0442302
cg00367596	6	168283541	0.000855593	0.0442307
cg26756243	3	57470455	0.000855634	0.0442307	DNAH12;snoU13
cg03821121	11	12126741	0.000855741	0.0442307	MICAL2
cg07335397	17	42113749	0.000855747	0.0442307	DHX58;KAT2A
cg02026637	12	131864073	0.000855865	0.0442307
cg04614502	8	107421737	0.000855867	0.0442307	ANGPT1
cg21356962	2	242093263	0.000855932	0.0442307	AC093642.5
cg14335335	2	64227963	0.000856225	0.0442419	AC074289.1
cg23637494	3	138944558	0.000856379	0.044246	RP11-548O1.3;FOXL2
cg15376125	9	135478390	0.000856618	0.0442544	PPP1R26
cg26147268	1	1869797	0.000856758	0.0442577	GNB1
cg18392531	3	155417252	0.00085708	0.0442679
cg25199372	13	24076070	0.000857107	0.0442679
cg05573680	12	12999233	0.000857294	0.0442729	HTR7P1;RP11-377D9.3
cg09009011	9	114268493	0.000857356	0.0442729	COL27A1
cg18344930	5	88145264	0.000857611	0.0442822
cg27515966	1	246699418	0.000858549	0.0443267
cg10247495	10	7570452	0.000858719	0.0443297	ITIH5
cg00316921	8	141902986	0.00085876	0.0443297
cg21116619	14	74502147	0.000859098	0.0443433	LTBP2
cg23000950	15	48493541	0.000859415	0.0443557	FBN1
cg25051510	12	124188075	0.000859555	0.044359	RP11-522N14.1
cg19164335	12	49091368	0.00085993	0.0443699	RP11-386G11.8
cg23427537	15	40338165	0.000859931	0.0443699	C15orf52
cg21143020	16	66737795	0.000860064	0.0443699	RP11-63M22.1
cg10025830	12	4027556	0.000860108	0.0443699
cg15157943	7	144389130	0.000860215	0.0443699
cg01443630	16	1475697	0.000860221	0.0443699	CLCN7
cg02136228	1	21946749	0.000860394	0.0443729
cg14925241	18	79581349	0.000860489	0.0443729
cg11015508	3	159732437	0.000860581	0.0443729	IQCJ-SCHIP1
cg02236679	16	78748580	0.000860583	0.0443729	WWOX
cg20601481	11	67288315	0.000860736	0.0443768	ANKRD13D
cg21945120	10	58157563	0.000861083	0.044385
cg07730320	21	39080008	0.000861106	0.044385	TMPRSS3
cg16911583	19	35742546	0.000861123	0.044385	IGFLR1;U2AF1L4
cg27199976	3	107430549	0.000861228	0.0443865
cg08446038	5	53031819	0.000861313	0.044387
cg11849692	10	102116212	0.000861707	0.0443975	LDB1
cg19351627	12	110959158	0.000861838	0.0443975	RP1-46F2.3
cg06291798	13	48749832	0.000861844	0.0443975
cg21077774	19	42481674	0.000861885	0.0443975	AC011497.1
cg17028769	10	3808270	0.000861949	0.0443975
ch.7.116679792R	7	117252502	0.000862082	0.0443975
cg26086363	1	151314251	0.000862134	0.0443975	PI4KB
cg09683983	11	121767195	0.00086214	0.0443975
cg04754652	3	151203264	0.000862201	0.0443975	GPR171
cg24521781	8	69676669	0.0008625	0.044409	SLCO5A1
cg21173881	5	58019971	0.000862671	0.0444104
cg12136895	1	26781694	0.000862692	0.0444104	ARID1A
cg14933295	2	238170511	0.00086282	0.0444104	ILKAP
cg07626366	7	40899470	0.000862832	0.0444104
cg22296808	11	2539411	0.000863004	0.0444153
cg24007376	13	50700897	0.000863347	0.0444282	DLEU1
cg03499581	15	78092526	0.000863415	0.0444282	SNORA63;SH2D7
cg06177428	20	577324	0.000863695	0.0444282
cg14633456	4	112524113	0.000863728	0.0444282	RP11-402J6.1
cg24509815	22	37127111	0.000863735	0.0444282	IL2RB
cg00278366	12	110502482	0.000863778	0.0444282	RAD9B;VPS29
cg26809389	2	198871637	0.000863787	0.0444282
cg18045195	2	44951811	0.000863992	0.0444299
cg10701586	15	100686564	0.000864112	0.0444299
cg27522801	17	9464527	0.000864113	0.0444299	RP11-565F19.4;AC087501.1;STX8
cg01563410	11	41393547	0.000864127	0.0444299	RP11-63C8.1;LRRC4C
cg20188017	6	133705272	0.0008642	0.0444299
cg00984525	4	142037075	0.000864456	0.0444392	INPP4B
cg22262757	15	86089725	0.000864616	0.0444434	RP11-553E24.2
cg21386933	15	82808856	0.000864843	0.0444512	WHAMM
cg01386581	16	1207191	0.000865104	0.0444575	RP11-616M22.3
cg16851074	18	41975153	0.000865118	0.0444575
cg04730794	5	169717434	0.000865614	0.0444791	DOCK2
cg14429919	6	3054586	0.000865811	0.0444832	RP1-40E16.3;RP1-40E16.2
cg24344981	7	155534045	0.000865846	0.0444832	CNPY1
cg23163063	2	23788377	0.000865935	0.0444838	ATAD2B
cg13318543	12	29779114	0.000866336	0.0445005	TMTC1
cg09936609	2	231418989	0.000866452	0.0445012
cg06765172	22	36318451	0.000866624	0.0445012	MYH9
cg15999814	17	17030269	0.000866698	0.0445012
cg06692209	7	100435107	0.000866756	0.0445012	RP11-758P17.3;RP11-758P17.2
cg20365336	6	16985955	0.00086676	0.0445012
cg15961772	16	27214435	0.000866827	0.0445012	JMJD5;CTD-3203P2.1
cg02778613	1	156920821	0.000866883	0.0445012	LRRC71
cg24878207	3	43207759	0.000866964	0.0445014
cg06130231	1	91022338	0.000867092	0.0445027	ZNF644
cg18836206	16	50554277	0.000867249	0.0445027	RP11-401P9.1
cg24393424	19	18951776	0.000867309	0.0445027
cg15677870	13	103517125	0.00086735	0.0445027
cg13737408	14	93927308	0.000867368	0.0445027	FAM181A-AS1;FAM181A
cg14642787	17	17979204	0.000867771	0.0445131	LRRC48
cg18482822	11	71435410	0.000867986	0.0445131	DHCR7
cg24847846	3	12553974	0.000868045	0.0445131	MKRN2-AS1
cg11647985	11	101618960	0.000868078	0.0445131	TRPC6
cg12072690	13	113096630	0.000868091	0.0445131	MCF2L
cg10928426	7	128357475	0.000868142	0.0445131
cg24618413	23	40148218	0.000868219	0.0445131	BCOR
cg07657920	20	39588501	0.000868273	0.0445131
cg00868383	19	58440447	0.000868313	0.0445131	ZNF132
cg16833566	4	1654876	0.000868335	0.0445131
cg04296837	1	45622120	0.000868607	0.0445232	CCDC17
cg10560368	13	23418960	0.00086871	0.0445244	SACS-AS1;SACS
cg00244747	12	57622843	0.000869001	0.0445244	SLC26A10
cg22300543	3	13251691	0.000869018	0.0445244
cg09925599	12	11756758	0.00086902	0.0445244	ETV6
cg06697595	6	25961749	0.000869043	0.0445244	TRIM38
cg22107147	2	11373401	0.000869147	0.0445244
cg14817906	2	96801096	0.000869165	0.0445244	CNNM4
cg20215116	2	46323924	0.000869539	0.0445358	EPAS1
cg26079073	18	43781117	0.000869552	0.0445358
cg00275665	20	49701436	0.000869616	0.0445358
cg02076776	2	86160758	0.000870365	0.0445666	Y_RNA;IMMT
cg12677723	19	15448683	0.000870429	0.0445666	MIR1470;WIZ
cg16635639	9	135302225	0.000870447	0.0445666
cg20835781	7	75741148	0.000870792	0.0445804
cg09601584	17	48596548	0.000870899	0.0445817	HOXB-AS3;HOXB6;HOXB3
cg19864012	2	176297139	0.00087097	0.0445817	MTX2
cg07394914	4	184450181	0.000871142	0.0445866	IRF2
cg02396110	2	143150427	0.000871232	0.0445873	ARHGAP15
cg03151905	3	4749106	0.00087137	0.0445879
cg06437667	4	184397076	0.000871436	0.0445879
cg02254263	10	69372515	0.000871473	0.0445879	HK1
cg25595571	14	103562692	0.000871833	0.0446024	BAG5;APOPT1;RP11-73M18.2;KLC1
cg08799656	16	80620814	0.000871924	0.0446031
cg04701290	22	17772349	0.000872062	0.0446034	BID
cg19156875	17	45897080	0.000872082	0.0446034	MAPT
cg05651778	17	62652370	0.00087251	0.0446208
cg17428720	13	99420966	0.000872608	0.0446208
cg22397755	1	166908856	0.000872654	0.0446208	RP4-782G3.1
cg02898855	1	8096606	0.000872727	0.0446208	RP11-431K24.1
cg02920224	6	44222538	0.00087289	0.0446225	SLC29A1
cg00986236	3	64681249	0.000872913	0.0446225	ADAMTS9
cg25414515	11	126455347	0.000873066	0.044623
cg16862808	1	16366726	0.000873076	0.044623	C1orf144
cg24024661	19	1074426	0.000873359	0.0446309	HMHA1
cg24309842	11	115582109	0.000873384	0.0446309	RP11-136I14.5
cg01528488	11	117299802	0.000873497	0.0446328	BACE1
ch.11.2134397R	11	103843683	0.000873643	0.0446346	RP11-563P16.1
cg01904243	14	73784551	0.000873685	0.0446346	C14orf43
cg05099863	2	218072449	0.000873893	0.0446413	RUFY4
cg23640664	2	134124477	0.000874241	0.0446552	MGAT5
cg09569691	16	12801872	0.000874609	0.0446701	CPPED1
cg04880751	1	241531864	0.000874742	0.0446729	KMO
cg12945092	20	58970403	0.000875244	0.0446929
cg06621622	2	159088903	0.000875362	0.0446929
cg11419725	2	74328305	0.000875363	0.0446929	SLC4A5
cg27517200	8	133048751	0.000875714	0.0447045	TG;SLA
cg12686273	16	3035866	0.000875743	0.0447045	RP11-473M20.5;CCDC64B
cg18130328	12	65326829	0.000875959	0.0447047	MSRB3
cg24973226	11	3951608	0.000876004	0.0447047	STIM1
cg00066511	17	44269509	0.000876019	0.0447047	SLC4A1
cg12488910	20	36342585	0.000876053	0.0447047	DLGAP4
cg13844463	11	35415125	0.000876195	0.0447072	SLC1A2
cg12439595	16	57068835	0.000876287	0.0447072	NLRC5
cg19541622	4	56286	0.000876332	0.0447072	ZNF595
cg04299808	16	11676197	0.00087653	0.0447117
cg02803626	15	66679952	0.000876573	0.0447117
cg08779979	12	26652275	0.000876914	0.0447248
cg16130019	7	28020562	0.000876983	0.0447248	JAZF1
cg26860265	8	141386847	0.000877162	0.04473
cg07251046	12	97397245	0.000877311	0.0447306
cg14574579	21	42121091	0.000877327	0.0447306	UMODL1;TMPRSS3
cg04732872	1	50109589	0.00087755	0.0447381	ELAVL4
cg09809672	1	236394382	0.000877819	0.0447479	EDARADD
cg26594982	1	38037496	0.000877963	0.0447514
cg14945214	12	120111059	0.00087913	0.0448069	RAB35
cg19331793	1	226753831	0.000879209	0.044807
cg24832457	15	64874249	0.000879588	0.0448224	AC069368.3
cg10682199	21	41605435	0.000879723	0.0448232	snoU13;TMPRSS3
cg23417523	13	113453697	0.000879756	0.0448232	ADPRHL1
cg27547307	17	78718475	0.000879969	0.0448301	CYTH1
cg14389518	1	109887273	0.000880753	0.0448661	RP11-195M16.1
cg05892092	17	66748110	0.000880974	0.0448735
ch.6.147974784R	6	147611955	0.00088137	0.0448897
cg10229061	5	176372080	0.000881775	0.0449064	ARL10
cg15035705	5	179732290	0.00088208	0.044918	MAML1
cg07866909	2	19650068	0.000882387	0.044927
cg10822172	7	28299138	0.000882502	0.044927	CREB5
cg05377041	16	88407305	0.000882554	0.044927
cg07015014	14	91304074	0.000882587	0.044927
cg15729298	17	81178183	0.00088264	0.044927	AATK-AS1
cg01473894	9	94971589	0.000882964	0.0449396	C9orf3
cg18491269	10	115942299	0.000883062	0.0449406	ATRNL1
cg18660345	20	36541136	0.000883222	0.044942	MYL9;RP5-977B1.7
cg17076443	6	111793987	0.000883242	0.044942	FYN
cg18669210	17	73068916	0.00088354	0.0449532
cg06412210	1	65146804	0.000883686	0.0449533	AK4
cg14240248	14	24239148	0.000883696	0.0449533	GMPR2
cg01472821	3	42781277	0.000883989	0.0449643
cg06233873	5	138306038	0.00088412	0.044967
cg26428432	1	203914945	0.000884206	0.0449675
cg17896473	14	20688338	0.000884337	0.0449702	RNASE4;ANG;AL163636.6
cg05613635	7	43651570	0.000884543	0.044976	C7orf44
cg26005329	13	100853816	0.000884651	0.044976	NALCN-AS1
cg26766373	11	75352869	0.000884698	0.044976	ARRB1
cg02419913	17	32659827	0.000884791	0.044976	MYO1D
cg26701289	15	73318948	0.000885113	0.044976
cg05811542	9	88777907	0.00088514	0.044976
cg02980360	11	47991176	0.000885156	0.044976
cg04332442	22	46374166	0.000885205	0.044976	CELSR1
cg16341707	2	181072722	0.000885244	0.044976	UBE2E3
cg23692577	4	16994090	0.000885316	0.044976	RP11-141E13.1
cg06329807	16	68520834	0.000885374	0.044976
cg07890233	16	1171943	0.000885375	0.044976
cg20362335	1	205059002	0.000885531	0.04498	CNTN2
cg15011566	9	122390273	0.000885982	0.044999
cg01123787	16	88935578	0.000886229	0.0450076	CBFA2T3
cg06305664	8	24977614	0.000886317	0.0450082
cg07396867	13	110334429	0.000886553	0.0450135
cg07472148	7	67372022	0.000886575	0.0450135
cg17636366	6	139597524	0.000886732	0.0450176
cg08217285	17	29590861	0.000886815	0.0450179	GIT1;ANKRD13B
cg08573115	12	27627720	0.000886901	0.0450183	PPFIBP1
cg00247571	13	50132929	0.000887019	0.0450203	DLEU1
cg20701342	13	25738063	0.000887268	0.0450278	ATP8A2
cg16782871	1	243672926	0.000887404	0.0450278	AKT3
cg27282397	2	20593706	0.000887518	0.0450278	HS1BP3;HS1BP3-IT1
cg08639497	2	240574698	0.000887525	0.0450278	RNPEPL1
cg26227354	11	70111020	0.000887559	0.0450278	ANO1
cg15318699	17	73532894	0.000887628	0.0450278
cg04069932	12	52022753	0.00088785	0.0450352	NR4A1
cg27627038	6	475038	0.000887961	0.0450369
cg01131985	22	45325769	0.000888134	0.0450417	FAM118A
cg19007499	12	117408900	0.000888291	0.0450423	NOS1
cg18374625	19	49500895	0.000888299	0.0450423	MIR150
cg25729582	10	116115646	0.000888536	0.0450504	AC073588.1
cg14697244	1	9366491	0.000888817	0.0450607
cg06465315	11	64998026	0.000888999	0.045066	BATF2
cg00902396	2	134921710	0.000889082	0.0450663	CCNT2
cg10262511	4	94037238	0.000889181	0.0450674
cg24825842	6	42084235	0.00088941	0.0450751	TAF8
cg19464361	22	36357114	0.00088973	0.045087	MYH9
cg09687417	11	63998089	0.000889799	0.045087	OTUB1
cg23686086	19	13097752	0.000890109	0.0450988	NFIX
cg26745471	16	31044306	0.000890261	0.0451026	RP11-196G11.2
cg24014236	9	17579047	0.000890384	0.0451049	SH3GL2
cg03772792	16	30853977	0.000890775	0.0451208	BCL7C
cg04893792	13	113460189	0.000890898	0.0451231	DCUN1D2;DCUN1D2-AS1
cg17375580	4	176921613	0.000891209	0.0451331
cg25015277	16	2868179	0.000891282	0.0451331	LA16c-325D7.2
cg24269863	2	241088019	0.000891406	0.0451331	MTERFD2;SNED1
cg05096409	8	23451646	0.000891439	0.0451331	ENTPD4
cg25812095	2	144240947	0.000891482	0.0451331	GTDC1
cg12200575	1	161054960	0.000891733	0.0451342	ARHGAP30
cg11807688	1	109625452	0.000891825	0.0451342	AMPD2
cg03391568	3	46876776	0.000891837	0.0451342	PTH1R;MYL3
cg22507727	1	14679491	0.000891872	0.0451342	KAZN
cg16622875	5	2010119	0.000891967	0.0451342
cg27272408	9	5583050	0.000892008	0.0451342	RP11-574F11.3
cg05773408	11	104059770	0.000892088	0.0451342
cg12536660	11	12224853	0.000892143	0.0451342	MICAL2
cg13615592	15	100880503	0.000892199	0.0451342	ALDH1A3
cg20438472	3	184575577	0.000892331	0.045137
cg00484803	2	156339787	0.000892544	0.0451425	NR4A2
cg24162562	13	110462007	0.000892596	0.0451425	COL4A2
cg07387761	5	14440648	0.000892794	0.045145	TRIO
cg05977697	20	603361	0.0008928	0.045145
cg01232250	7	129536457	0.000892988	0.0451497
cg14323415	23	7941322	0.000893047	0.0451497
cg00308460	7	113892892	0.000893182	0.0451526	PPP1R3A
cg06861115	15	67860512	0.000893348	0.0451571	RP11-34F13.3
cg03659485	22	42609101	0.000893509	0.0451614	POLDIP3
cg09268307	10	32790395	0.000893884	0.0451764	C10orf68
cg21190228	2	239210646	0.000894095	0.0451832	HDAC4
cg23304078	12	630146	0.000894501	0.0451997	RP11-218M22.1;NINJ2
cg05911153	11	120255225	0.000894645	0.0452026	POU2F3;RP11-778O17.4
cg02602455	9	36739784	0.000894721	0.0452026
cg15165615	11	71224161	0.000894817	0.0452026	SHANK2
cg21212139	9	84271673	0.000894866	0.0452026
cg26253500	7	136956993	0.000895093	0.0452096	AC009264.1;CHRM2
cg11952434	3	126113956	0.000895177	0.0452096	ALDH1L1
cg06674437	3	50209042	0.000895239	0.0452096	SLC38A3
cg21735668	15	66780015	0.000895397	0.0452137	SMAD6
cg23146833	3	171458077	0.000895508	0.0452154
cg19307003	11	61008243	0.000895759	0.0452222	CD6
cg18254356	5	43044471	0.000895797	0.0452222	AC025171.1;ANXA2R;CTD-2201E18.3
cg08242926	8	404760	0.000896314	0.0452419
cg09705459	13	43830366	0.000896343	0.0452419	CCDC122
cg03300883	10	100989117	0.000896518	0.0452452	C10orf2
cg08390568	2	119674755	0.000896573	0.0452452
cg26327113	6	41463812	0.000896676	0.0452452
cg02800747	17	79051012	0.000896717	0.0452452
cg18849308	3	195198695	0.000896806	0.0452457	XXYLT1
cg02854928	12	124768834	0.000896932	0.0452482
cg14651645	7	165665	0.00089719	0.0452496	RP11-90P13.1
cg02363937	7	136134678	0.000897251	0.0452496	AC009784.3
cg14957841	2	177170643	0.000897262	0.0452496	AC079305.8
cg24397554	11	68077890	0.000897269	0.0452496	CHKA
cg03937290	1	27526200	0.000897538	0.0452581	RP1-159A19.4
cg07308699	19	1476103	0.000897694	0.0452581
cg12521517	2	120871386	0.000897719	0.0452581	GLI2
cg00969738	10	30488414	0.000897748	0.0452581
cg21001861	1	153778320	0.000897898	0.0452618	SLC27A3
cg00668519	3	11556467	0.000898227	0.0452744	ATG7;VGLL4
cg06814146	1	206725335	0.000898497	0.0452841
cg16714154	7	4613040	0.000898611	0.045286
cg17233620	12	54304287	0.000898916	0.0452942	RP11-968A15.8;COPZ1
cg23560640	2	108855443	0.000899037	0.0452942	CCDC138
cg26400954	13	75716939	0.00089906	0.0452942	RP11-29G8.3;LMO7
cg12729166	1	99644834	0.000899086	0.0452942	PALMD
cg20408402	10	70602696	0.000899256	0.0452989	PRF1
cg01430795	2	118859169	0.000899369	0.0453007
cg02772261	10	51668264	0.000899641	0.0453074
cg15503081	19	12882053	0.000899724	0.0453074	DNASE2
cg08485373	7	2476975	0.000899734	0.0453074	GRIFIN
cg20165429	15	60118364	0.000899834	0.0453074	RP11-82L7.4
cg20325177	15	56098110	0.000899978	0.0453074
cg06029588	1	247361178	0.000900082	0.0453074
cg06161299	18	76921194	0.000900149	0.0453074
cg08101683	8	67866616	0.000900199	0.0453074
cg22822395	3	182716445	0.0009002	0.0453074
cg07691624	3	9844514	0.000900582	0.0453227	RPUSD3
cg18605213	3	184546528	0.000900665	0.0453229
cg14275429	4	7746198	0.000900742	0.0453229
cg03583050	19	3358184	0.000900917	0.0453278	NFIC
cg13333267	3	50158702	0.000901439	0.0453496	SEMA3F
cg24186458	4	184417442	0.000901544	0.0453496	IRF2
cg01185080	15	90000581	0.000901659	0.0453496	ZNF710
cg23838005	17	76872522	0.00090166	0.0453496	MGAT5B
cg05463669	3	119301044	0.000901977	0.0453616
cg08358813	11	119728910	0.000902347	0.0453763	CTD-2523D13.2;PVRL1
cg05418957	15	100110880	0.000902964	0.0454035	ADAMTS17
cg20269582	16	27530297	0.000903454	0.0454242
cg16906739	2	230908385	0.000903683	0.0454242	GPR55;AC012507.4
cg23220346	3	35744538	0.000903705	0.0454242	MIR128-2;ARPP21
cg17759438	10	122258199	0.000903754	0.0454242
cg26236214	13	111214731	0.000903834	0.0454242	ARHGEF7
cg03126987	2	8659999	0.00090406	0.0454242
cg21973914	13	113147367	0.000904157	0.0454242	F10
cg13839221	1	87280189	0.000904225	0.0454242
cg05176958	8	141306336	0.000904291	0.0454242	SLC45A4
cg22673363	16	88771720	0.000904337	0.0454242
cg23623386	1	63327647	0.000904338	0.0454242
cg24906420	12	132556926	0.000904438	0.0454242
cg27110374	17	75331918	0.000904444	0.0454242
cg00233464	1	12153218	0.000904466	0.0454242
cg03014882	19	18009919	0.00090468	0.0454311
cg04927069	11	71577210	0.000904826	0.0454313
cg18099634	1	96560472	0.000904841	0.0454313
cg22599632	2	226699702	0.000905158	0.0454424
cg04657000	6	111794227	0.000905235	0.0454424	FYN
cg09046468	3	4736637	0.000905295	0.0454424
cg04297641	20	23436957	0.000905589	0.0454502
cg14266088	7	73431368	0.000905606	0.0454502
cg12886422	14	89431065	0.000905847	0.0454584	FOXN3;RP11-33N16.3
cg07567589	20	47501410	0.000906067	0.0454655	NCOA3
cg20890989	2	222709519	0.000906293	0.0454729
cg20529655	6	132968494	0.00090647	0.0454746
cg09526236	12	29784800	0.00090658	0.0454746	TMTC1
cg08718097	1	23342299	0.000906623	0.0454746	HNRNPR
cg22059789	15	39269491	0.000906637	0.0454746	RP11-624L4.1
cg22585255	11	57751816	0.00090677	0.0454773	BTBD18;CTNND1;RP11-691N7.6
cg06794581	5	73281530	0.000907295	0.0454938	RP11-60A8.1
cg13901734	15	75042976	0.000907306	0.0454938	PPCDC
cg12208770	1	1426286	0.000907333	0.0454938	RP4-758J18.8;TMEM88B
cg26728709	4	113902182	0.000907738	0.0455102	ARSJ
cg08834989	2	98377151	0.0009079	0.0455144	CNGA3
cg23350667	2	219501677	0.000908004	0.0455157	GMPPA;AC053503.11
cg11844053	1	210531428	0.000908211	0.0455222
cg17147526	2	233163769	0.000908339	0.0455247	INPP5D
cg00442529	3	149880073	0.000908459	0.0455269	RNF13;ANKUB1
cg12497360	12	57741452	0.000908698	0.0455349	TSPAN31
cg02861172	7	46759355	0.000908784	0.0455353	AC011294.3
cg21850722	1	64092791	0.000909315	0.0455538	ROR1
cg04189679	19	13027241	0.000909339	0.0455538
cg05722069	17	72604813	0.000909505	0.0455538
cg25231009	17	771529	0.000909531	0.0455538	GLOD4
cg04818770	14	91127601	0.000909542	0.0455538	C14orf159
cg09836867	11	87280386	0.000909855	0.0455647
cg04188419	5	180787932	0.000909916	0.0455647	CTC-205M6.5
cg07046818	8	96154063	0.000910076	0.0455688
cg23261715	12	53750596	0.00091018	0.0455701	RP11-686F15.3
cg07479892	1	212164016	0.000910314	0.0455729
cg20768399	1	37554798	0.000910557	0.0455811	SNIP1
cg06769820	4	53688404	0.000910658	0.0455811	LNX1;RP11-317M11.1
cg10559231	5	14187930	0.000910712	0.0455811	TRIO
cg03601969	1	25711545	0.000910942	0.0455835	MAN1C1
cg23916976	6	41627093	0.000910952	0.0455835
cg01597222	20	37289825	0.000911057	0.0455835	MANBAL
cg04038671	11	1828351	0.000911073	0.0455835	SYT8
cg25208225	17	63932303	0.000911648	0.0456084	CD79B
cg23283187	4	8591292	0.000911782	0.0456085	CPZ
cg14293834	9	92504818	0.000911855	0.0456085
cg06034194	9	12814627	0.000911935	0.0456085	RP11-3L8.3
cg02424249	13	64958449	0.000911999	0.0456085
cg06533178	20	63884721	0.000912041	0.0456085
cg01861060	22	26585776	0.000912502	0.0456222	TPST2
cg00547304	17	42865783	0.000912538	0.0456222	RP11-506G7.1
cg22581506	5	170403668	0.000912549	0.0456222	CTD-2270F17.1;KCNIP1
cg11438377	11	7640959	0.000912746	0.0456281	PPFIBP2
cg14751552	8	73297287	0.000913033	0.0456302	RDH10;RPL7
cg21316981	1	33269489	0.00091305	0.0456302	ZNF362
cg05498930	9	20865504	0.0009131	0.0456302
cg22510462	22	23842934	0.0009131	0.0456302
cg24958342	10	22086858	0.000913319	0.0456372
cg25261331	19	51124864	0.00091348	0.0456414	SIGLEC9
cg01584377	7	139821573	0.000913629	0.0456443	TBXAS1
cg03831862	7	139655504	0.000913694	0.0456443
cg18686963	14	51097220	0.000913787	0.045645	TRIM9
cg07133174	21	36988550	0.00091416	0.0456567	HLCS
cg06376496	11	76408736	0.000914178	0.0456567	RP11-111M22.2
cg09584097	8	108919447	0.000914398	0.0456631	RP11-1084E5.1
cg21902772	3	25426833	0.000914463	0.0456631	RARB
cg21513437	17	41521855	0.000914646	0.0456684	KRT15
cg18736186	15	49169921	0.000914869	0.0456756	GALK2
cg08722591	1	20399505	0.000915221	0.0456817	RP4-749H3.1
cg09484214	19	53787831	0.000915253	0.0456817	MIR373;MIR372
cg08680129	19	40414707	0.000915341	0.0456817	PRX
cg17498611	8	142615123	0.000915369	0.0456817	ARC
cg20886011	2	164622640	0.000915396	0.0456817	GRB14
cg21961196	5	111072590	0.00091546	0.0456817	TSLP
cg19111906	11	68049379	0.000915586	0.0456841	TCIRG1;RP11-802E16.3
cg16495154	12	79408325	0.000916194	0.0457105	RP1-78O14.1
cg14292676	6	38358428	0.000916486	0.0457211	BTBD9
cg17563336	5	59276077	0.00091663	0.0457241	PDE4D
cg10090418	2	16586208	0.000916701	0.0457241
cg19968202	11	121495018	0.000917228	0.0457464	SORL1
cg03138318	15	89799573	0.000917625	0.0457623	ANPEP
cg08552290	19	1954016	0.00091785	0.0457696	CSNK1G2
cg09391761	2	237321758	0.000918138	0.0457801
cg05419849	11	120934551	0.000918405	0.0457895	GRIK4
cg24382465	1	224721570	0.000919227	0.0458248	RP11-3L21.2;AL596330.1;CNIH3
cg16162146	16	30535279	0.000919347	0.0458248	ZNF747;AC002310.12
cg26824352	4	87239371	0.000919348	0.0458248	RP11-476C8.3
cg08975445	10	80642906	0.000919553	0.0458311	SH2D4B
cg16821992	8	115667708	0.000919692	0.0458341	TRPS1
cg10132917	7	30912186	0.000920051	0.0458481	AQP1
cg06326865	16	88912055	0.000920472	0.0458625	CBFA2T3
cg00700389	20	63459796	0.000920498	0.0458625
cg15956104	23	71223082	0.000920706	0.0458677	GJB1
cg26619624	7	96710122	0.00092076	0.0458677	SHFM1
cg06201558	11	62428752	0.000920961	0.0458693
cg08035281	12	53506219	0.000920991	0.0458693	TARBP2
cg04669667	1	231679250	0.000921059	0.0458693	DISC1
cg02980621	8	64368319	0.000921172	0.0458693	RP11-32K4.1
cg10985106	1	31185859	0.000921183	0.0458693	NKAIN1
cg10056482	7	36154785	0.000921436	0.0458779
cg18842332	11	113797107	0.000921691	0.0458865
cg09413723	1	246507557	0.000921765	0.0458865	SMYD3
cg02177811	5	180007839	0.00092192	0.0458875	RNF130
cg25191711	11	8247708	0.000921982	0.0458875	LMO1
cg02892925	8	59120367	0.000922021	0.0458875	RP11-25K19.1;TOX
cg20199204	10	96843976	0.000922214	0.0458932	LCOR
cg07048516	22	23762900	0.000922299	0.0458935	C22orf15
cg18437816	12	64171797	0.000922409	0.0458951
cg23401152	12	131065505	0.0009225	0.0458957
cg19989295	14	24171868	0.000922746	0.045904	REC8
cg25288128	17	80354452	0.000922932	0.0459056	RNF213;CTD-2047H16.4
cg00381755	16	30561494	0.000922935	0.0459056
cg13682224	5	93789325	0.000923039	0.0459068	FAM172A
cg24720849	11	1833127	0.000923303	0.0459114	SYT8
cg22624818	2	191848140	0.000923473	0.0459114	SDPR;AC098617.2
cg18134411	6	312058	0.000923533	0.0459114
cg16814786	10	46020059	0.000923628	0.0459114	NCOA4
cg09958776	18	35345338	0.00092363	0.0459114	ZNF24
cg14572845	9	114306081	0.00092365	0.0459114	COL27A1
cg19065582	5	168992938	0.00092368	0.0459114	CTB-174D11.2;SLIT3
cg01716552	21	29335755	0.000923787	0.0459128	BACH1
cg03087600	7	78925139	0.000923918	0.0459137	MAGI2-IT1
cg25237910	5	160458556	0.000923963	0.0459137
cg12873919	20	31721824	0.000924404	0.0459314	BCL2L1
cg19293468	17	2070106	0.000924479	0.0459314	SMG6
cg15422005	5	88695380	0.00092459	0.0459314	CTC-467M3.3;CTC-467M3.1
cg23879255	16	57941185	0.000924672	0.0459314	CNGB1
cg07861373	17	75505149	0.000924712	0.0459314
cg05079448	8	22287588	0.000925095	0.0459465
cg11051973	3	146921872	0.000925265	0.0459511	RP11-232M24.1;RP11-649A16.1
cg22690561	7	22402336	0.000925556	0.0459616
cg12700449	17	35794833	0.000925785	0.0459688
cg20418436	19	55325272	0.000925859	0.0459688	TMEM150B
cg07857792	19	17949874	0.00092605	0.0459741	KCNN1
cg25215188	6	164380048	0.000926396	0.0459741
cg22768287	12	93387882	0.000926518	0.0459741	NUDT4
cg11680604	17	2735214	0.000926546	0.0459741
cg15576116	5	141617776	0.000926551	0.0459741	AC008781.7;DIAPH1
cg23861538	10	43671178	0.000926571	0.0459741	ZNF32-AS3
cg27510725	8	118015219	0.000926666	0.0459741
cg22540040	12	68584455	0.000926685	0.0459741
cg18759190	1	206634905	0.000926772	0.0459741	DYRK3;RP11-343H5.6
cg21009907	2	20140938	0.000926778	0.0459741
cg10211750	3	47250736	0.000926831	0.0459741	snoU13;KIF9
cg13007356	11	82998868	0.000927066	0.0459818	RAB30;RP11-659G9.3
cg15702185	22	46111891	0.000927156	0.0459824	RP4-695O20__B.10;MIRLET7A3
cg25976775	16	55462362	0.000927507	0.0459959	RP11-212I21.2;MMP2
cg09233395	8	115666355	0.000927982	0.0460148	TRPS1
cg08852622	20	17916611	0.000928045	0.0460148
cg25927771	11	65294156	0.000928427	0.0460298	POLA2
cg19673155	10	71235424	0.000928674	0.0460351
cg16306148	1	42681894	0.000928734	0.0460351	YBX1
cg18913699	6	97437271	0.000928858	0.0460351
cg25098174	17	63435210	0.000928872	0.0460351
cg22107440	11	125192290	0.000928937	0.0460351	PKNOX2
ch.5.97862610R	5	98499006	0.000929008	0.0460351
cg24843778	4	98626215	0.000929247	0.0460431	TSPAN5
cg02988788	1	153573439	0.000929477	0.0460506
cg00065048	1	27635526	0.000929746	0.04606	FGR
cg17223879	4	16160904	0.000930351	0.0460839	TAPT1
cg04777274	9	133854973	0.000930386	0.0460839
cg13006686	19	45780303	0.000930465	0.0460839	DMPK
cg00625026	20	19893397	0.000930885	0.0461008	RIN2
cg12246922	7	1324006	0.00093098	0.0461015
cg14284762	5	68226314	0.00093121	0.0461091	PIK3R1
cg05208582	6	11216361	0.000931313	0.0461102	RP3-510L9.1;NEDD9
cg04377850	16	88611235	0.000931521	0.046116	ZC3H18
cg00539686	11	44882922	0.000931587	0.046116	TSPAN18
cg26814835	20	31608166	0.000931678	0.0461166
cg13921570	2	74503407	0.000931817	0.0461195	RP11-523H20.2;LBX2
cg10675988	2	200405739	0.000932407	0.0461405	SPATS2L
cg04170948	16	56945607	0.00093242	0.0461405
cg12937146	5	151741270	0.000932735	0.0461405
cg19411025	5	88672300	0.000932796	0.0461405	LINC00461
cg23195008	7	2631359	0.000932799	0.0461405	TTYH3
cg25265234	3	107236821	0.000932871	0.0461405	RP11-280F2.2
cg20975538	19	39249120	0.000932934	0.0461405
cg20792294	11	2144195	0.000933037	0.0461405	INS-IGF2;IGF2
cg18926317	1	24653777	0.000933118	0.0461405	SRRM1
cg26310363	18	35431408	0.000933185	0.0461405
cg10125918	2	26274193	0.00093322	0.0461405	HADHB
cg18420087	14	93043739	0.000933254	0.0461405	ITPK1
cg25714956	7	70631278	0.000933267	0.0461405
cg25860737	15	49169928	0.000933395	0.0461429	GALK2
cg05333149	22	29264184	0.000933761	0.0461571	RHBDD3
cg01143000	10	45463861	0.000934004	0.0461652	MARCH8
cg14074118	1	31681929	0.000934192	0.0461706
cg06330734	17	76397678	0.000934525	0.046179
cg02630214	3	147380798	0.000934648	0.046179
cg00469205	16	4940918	0.000934743	0.046179
cg12762862	20	61545416	0.000934745	0.046179
cg08568487	18	44927187	0.000934777	0.046179
cg12973823	10	72036158	0.000934838	0.046179
cg16363413	15	68019561	0.000935022	0.0461805
cg03991953	2	240825037	0.000935026	0.0461805
cg03982897	11	1968878	0.000935163	0.0461834
cg20907863	15	100705214	0.000935281	0.0461853
cg11226562	10	63521035	0.000935553	0.0461948	REEP3
cg07927310	10	49521929	0.000935815	0.0462038	PGBD3
cg13818276	22	32041878	0.000936023	0.0462083	SLC5A1
cg20810997	20	31390550	0.000936064	0.0462083	DEFB119
cg20697044	17	66975772	0.000936396	0.0462094
cg06998314	5	90475591	0.000936504	0.0462094	POLR3G;MBLAC2;AC093510.2
cg05784847	15	31089613	0.000936522	0.0462094	TRPM1
cg01909932	17	19336394	0.000936538	0.0462094	EPN2
cg23009806	16	46737845	0.000936652	0.0462094	MYLK3
cg10208144	4	38142328	0.000936728	0.0462094
cg06598475	19	35803909	0.000936733	0.0462094
cg06159872	1	161632954	0.00093676	0.0462094	FCGR3B
cg22636697	20	46211220	0.000936799	0.0462094	CDH22
cg24681499	1	42241326	0.000936936	0.0462123
cg27372654	5	88741107	0.000937157	0.0462193	MEF2C
cg27149179	11	86740806	0.000937352	0.046225	CTD-2005H7.2
cg01403655	13	43128804	0.000937711	0.046237
cg14247287	2	96505481	0.00093782	0.046237	NEURL3
cg22229470	6	167706424	0.000937833	0.046237
cg25020369	10	77008771	0.00093825	0.0462537	KCNMA1
cg19096389	17	50603107	0.000938357	0.046255
ch.8.131640933F	8	130559505	0.000938438	0.0462551
cg25811375	1	31575714	0.000938748	0.0462665	TINAGL1;RP11-73M7.1
cg00880562	3	154120337	0.000939082	0.0462779	ARHGEF26;ARHGEF26-AS1
cg23302436	3	25434072	0.000939137	0.0462779	RARB
cg15115787	5	143351136	0.000939217	0.0462779	NR3C1
cg17868538	6	25232646	0.000939343	0.0462802
cg19155346	1	111511535	0.00093977	0.0462973
ch.12.7819240R	12	7775377	0.000940284	0.0463165	NECAP1
cg21964775	3	156316970	0.000940318	0.0463165	KCNAB1
cg17080882	1	91726068	0.000940499	0.0463216	TGFBR3
cg11840538	13	34462935	0.000940813	0.0463331	LINC00457
cg07678942	17	50831541	0.000940956	0.0463362
cg27655706	7	96415164	0.000941149	0.0463418
cg02253501	21	23385057	0.00094126	0.0463434	AP000459.4
cg10858752	12	90956587	0.000941594	0.0463559	C12orf12
cg19936731	11	501617	0.000942022	0.0463654	RNH1
cg14181956	14	93066218	0.00094207	0.0463654	ITPK1-AS1;ITPK1
cg00375340	22	22195084	0.000942153	0.0463654	IGLV6-57
cg01983682	2	161427468	0.000942163	0.0463654	AC009487.5;SLC4A10
cg17050693	17	42194430	0.000942183	0.0463654	GHDC
cg01464274	2	207225090	0.000942432	0.0463706	AC007879.2
cg08361648	20	774376	0.000942447	0.0463706
cg13417301	11	117198147	0.000942577	0.046373	TAGLN
cg09613495	6	42178113	0.000942763	0.0463771
cg10055231	1	6591298	0.000942818	0.0463771	KLHL21
cg16740311	20	63359736	0.000942931	0.0463787	CHRNA4;RP11-261N11.8
cg07705820	6	31865327	0.00094332	0.0463925	SLC44A4
cg01085537	10	128709539	0.000943371	0.0463925
cg17668900	1	9400280	0.000943491	0.0463945
cg14232161	3	141272226	0.000943905	0.046411	ACPL2;RP11-438D8.2
cg21957191	20	1980009	0.000944128	0.0464145	PDYN;RP4-684O24.5
cg15554023	1	145000164	0.000944179	0.0464145	SRGAP2P2
cg24859433	6	30752426	0.000944222	0.0464145
cg06502122	21	34424076	0.000944294	0.0464145	AP000322.53
cg08020032	7	35800177	0.000944562	0.0464237	SEPT7;AC007551.3
cg05324686	23	36957098	0.000944655	0.0464244
cg02463555	3	71191171	0.000944883	0.0464302	FOXP1
cg12046314	6	38350104	0.000945	0.0464302	BTBD9
cg23153556	11	65132692	0.000945079	0.0464302	SYVN1
cg01603862	8	1091336	0.000945139	0.0464302	CTD-3212A4.1
cg00169776	1	3031948	0.000945171	0.0464302
cg04891040	16	66366026	0.000945485	0.0464417	CDH5
cg21026396	15	63049501	0.00094579	0.0464528	TPM1;RP11-244F12.3
cg26106837	2	98412982	0.000946031	0.0464589
cg08274233	8	26390286	0.000946073	0.0464589	BNIP3L
cg20329557	17	38333340	0.000946543	0.0464774
cg03669357	3	71863785	0.000946635	0.0464774
cg01412300	9	114793839	0.000946719	0.0464774
cg10808122	4	6523569	0.000946768	0.0464774	PPP2R2C
cg05374982	1	30903565	0.000947921	0.0465301
cg11057802	11	128697119	0.000948007	0.0465304	RP11-744N12.2;FLI1
cg05687378	20	35991381	0.000948179	0.046535
cg05262957	1	8510478	0.000948307	0.0465373	RERE
cg13156863	5	141320949	0.000948485	0.0465399	TAF7
cg15860624	19	3811196	0.000948576	0.0465399
cg19269337	1	24999349	0.000948733	0.0465399
cg09288558	17	43638123	0.000948822	0.0465399
cg26933632	16	22369564	0.000948835	0.0465399	CDR2
cg02930963	21	44958328	0.000948839	0.0465399	FAM207A
cg24499524	17	58279109	0.000949721	0.0465777
cg08206047	10	71237998	0.000949768	0.0465777
cg25379649	9	92325331	0.000949907	0.0465806	NOL8;CENPP
cg24054997	14	75621012	0.000950324	0.0465926	FLVCR2
cg05450388	11	120235975	0.000950345	0.0465926	POU2F3
cg15678662	1	2534105	0.000950391	0.0465926
cg24395652	16	88107578	0.000950843	0.0466109	BANP
cg12940747	11	128725818	0.000951138	0.0466214	FLI1
cg06748271	6	111606877	0.000951289	0.0466249	TRAF3IP2
cg16460860	17	17840968	0.000951372	0.046625
cg18592174	10	49609260	0.000951491	0.0466265	SLC18A3;CHAT
cg04586632	19	18740437	0.000951562	0.0466265
cg09153826	9	129259004	0.000951716	0.0466293	RP11-344B5.4;RP11-344B5.3
cg00684125	7	21169546	0.00095184	0.0466293
cg06143905	8	17002363	0.000951894	0.0466293	FGF20
cg03040092	3	194255246	0.000951938	0.0466293	RP11-513G11.3
cg17123881	11	128611429	0.000952056	0.0466311
cg20860112	4	13331933	0.000952388	0.0466435
cg19359842	6	157895218	0.000952503	0.0466452	SNX9
cg20432367	21	45318927	0.000953145	0.0466727
cg24611214	5	96962958	0.000954174	0.0467192	Y_RNA;LNPEP
cg15167811	9	112331778	0.000954505	0.0467299	PTBP3
cg09130535	11	67271648	0.000954553	0.0467299	ADRBK1
cg05003326	10	95407088	0.000954716	0.046734	SORBS1
cg18787420	20	31721663	0.000954849	0.0467366	BCL2L1
cg08609163	10	102718381	0.000955197	0.0467497	SFXN2
cg11224624	8	143975112	0.000955474	0.0467593	PLEC
cg07598021	5	149348637	0.000955646	0.0467638	GRPEL2;RP11-394O4.4
cg16812042	5	77231205	0.000955756	0.0467653	PDE8B
cg09909364	15	81225340	0.000955998	0.0467698	IL16
cg15736142	13	110872442	0.000956013	0.0467698
cg24386456	13	26962234	0.000956088	0.0467698
cg05892376	23	136780802	0.000956465	0.0467815	ARHGEF6
cg09036507	5	43043015	0.000956495	0.0467815	AC025171.1;CTD-2201E18.3;ANXA2R
cg22606524	7	27840562	0.000956569	0.0467815	TAX1BP1;JAZF1
cg05320505	1	39258462	0.000956918	0.0467918	RP11-420K8.1;MACF1
cg14635586	6	90612179	0.000956939	0.0467918
cg25851651	19	14828488	0.000958161	0.0468477	OR7A5
cg21210523	19	13829901	0.000958299	0.0468505
cg23657813	8	37625299	0.000958479	0.0468518	RP11-150O12.4
cg04382063	6	35059449	0.000958486	0.0468518	ANKS1A
cg17684034	5	75566833	0.000958925	0.0468693	POLK
cg10032592	6	25481572	0.000959172	0.0468755
cg00126889	8	42245519	0.000959213	0.0468755	RP11-231D20.2
cg12451280	10	47405025	0.000959553	0.0468882
cg05657883	2	234445032	0.000959745	0.0468937	AC097713.3;AC097713.4
cg04747278	19	38722743	0.000959987	0.0469016	ACTN4
cg15583241	11	8867156	0.000960267	0.0469091	ST5
cg09720404	9	79801730	0.000960301	0.0469091
cg18364039	13	80250329	0.000960481	0.0469139
cg10126372	8	51809677	0.000960758	0.0469197	PXDNL
cg20499126	3	6392268	0.000960881	0.0469197
cg20468653	22	39300387	0.000960899	0.0469197
cg26742866	1	78003433	0.00096092	0.0469197	DNAJB4;GIPC2
cg09348973	8	100425929	0.000961243	0.0469311
cg08515264	3	126159219	0.000961334	0.0469311	ALDH1L1
cg07687181	19	22546029	0.000961396	0.0469311
cg00198173	2	145811521	0.000961545	0.0469345
cg02788637	7	813592	0.00096191	0.0469425
cg18193450	14	36589729	0.000961955	0.0469425
cg22379777	1	95641273	0.000961981	0.0469425	RP11-286B14.1
cg04438595	1	15849930	0.000962033	0.0469425
cg25980484	6	30685735	0.00096211	0.0469425	PPP1R18
cg20586531	3	146545360	0.00096223	0.0469444	PLSCR1
cg25117329	9	37937208	0.000962451	0.0469513	U7;RP11-613M10.9
cg11665991	1	50427797	0.000962565	0.0469529
cg06493985	5	140293253	0.000962648	0.046953	PFDN1
cg14875540	10	122495063	0.000962793	0.0469561
cg10131887	19	6460791	0.00096292	0.0469585	SLC25A23
cg17553516	6	75524555	0.000963039	0.0469603
cg08519447	19	3769993	0.000963137	0.0469612	RAX2
cg18525316	2	120985265	0.00096348	0.0469701	GLI2
cg07068403	16	86845258	0.000963525	0.0469701
cg13690179	20	63287834	0.000963562	0.0469701	ARFGAP1
cg05701879	9	136750764	0.000964074	0.0469912
cg14338073	10	43863713	0.000964391	0.0470027	RP11-168P8.2
cg19529709	22	24764108	0.000964606	0.0470063	PIWIL3
cg00878843	4	38766002	0.000964627	0.0470063
cg09130434	20	46005104	0.000964938	0.0470151
cg23002660	2	231242041	0.000965023	0.0470151	ARMC9
cg06736444	16	2751792	0.000965109	0.0470151	CTD-2270P14.3;SRRM2
cg17189865	20	33272474	0.000965129	0.0470151	BPIFB1
cg16351618	14	103165432	0.000965353	0.0470221
cg18432451	15	38853776	0.000965481	0.0470244
cg04640886	19	4769580	0.000965859	0.0470389	MIR7-3HG;MIR7-3
cg05906092	7	140398627	0.000966166	0.0470499	SLC37A3
cg00637453	7	105940255	0.000966452	0.04706	CDHR3
cg11214659	7	143321298	0.000966642	0.0470653	CLCN1
cg03748158	16	85636568	0.000966948	0.0470763	KIAA0182
cg13225830	1	9467114	0.000967164	0.0470828
cg15788038	3	100891249	0.000968296	0.0471319	ABI3BP
cg10145926	14	95409455	0.000968332	0.0471319	LINC00341
cg04705693	9	133455439	0.000968448	0.0471336	ADAMTS13
cg12461044	23	136194100	0.000968706	0.0471349	FHL1
cg09045007	12	53998950	0.000968712	0.0471349	HOXC9;HOXC5;HOXC6
cg10268938	11	70105813	0.000968725	0.0471349	ANO1
cg12029281	6	35494041	0.000968798	0.0471349	TEAD3
cg14776763	19	37720031	0.000968969	0.0471392	ZNF607
cg07452809	2	113843461	0.000969128	0.0471431	AC104653.1
cg03798852	2	26785944	0.000969329	0.0471468	CENPA
cg15625301	5	143968546	0.000969366	0.0471468
cg06277076	15	70469949	0.000969968	0.0471722
cg14024458	19	17391801	0.000970311	0.0471849
cg12593223	17	82297634	0.000970687	0.0471903
cg13639341	20	291031	0.000970689	0.0471903	C20orf96
cg00977446	6	105621127	0.000970708	0.0471903	RP3-359N14.2
cg07816171	19	39416911	0.000970745	0.0471903	PLEKHG2
cg15243163	11	125180859	0.000970938	0.0471958	PKNOX2
cg27509105	2	39513579	0.000971054	0.0471974	AC007246.3
cg21500354	11	6497101	0.000971299	0.0472054	DNHD1;FXC1
cg05968174	23	24169271	0.000971535	0.047213	ZFX
cg10283036	12	111415284	0.000971743	0.0472191	SH2B3
cg26981117	2	33127302	0.000972082	0.0472317
cg22958605	13	114234759	0.000972335	0.04724	CDC16
cg18989270	11	18700545	0.000972631	0.047247	TMEM86A
cg18139800	6	32183740	0.00097264	0.047247	AGER;RNF5
cg08225634	1	20684650	0.000972723	0.0472471	KIF17
cg19787469	16	86778387	0.000972849	0.0472493
cg13600617	15	77567354	0.000973176	0.0472612
cg26683973	6	56417905	0.000973432	0.0472687
cg18231981	1	161046330	0.000973491	0.0472687	USF1
cg27551697	1	91348476	0.000973598	0.0472699	HFM1
cg01173001	5	16791954	0.000973784	0.047275
cg13916933	19	50536691	0.000973963	0.0472798
cg01511828	18	59698288	0.000974125	0.0472837	CCBE1
cg25713625	2	119265259	0.000974378	0.0472881	STEAP3
cg03959541	9	128245635	0.000974459	0.0472881	MIR199B;DNM1
cg06732170	13	45873864	0.000974472	0.0472881
cg03739573	16	77435643	0.000974545	0.0472881	RP11-449J10.1;ADAMTS18
cg25456020	17	309339	0.000974679	0.0472881	RPH3AL
cg20705781	11	67302767	0.000974702	0.0472881	SSH3
cg10897932	14	51912474	0.000974848	0.0472893	GNG2
cg02593416	3	124269819	0.000974888	0.0472893	KALRN
cg17199537	5	1015686	0.000975231	0.0473007
cg00630276	8	143446882	0.000975285	0.0473007	ZC3H3
cg25040937	10	111724799	0.000975753	0.0473195
cg13955512	12	111766912	0.000976072	0.047331	ALDH2
cg14026304	7	44573898	0.000976214	0.0473331	DDX56
cg06482188	17	79670683	0.000976339	0.0473331
cg02032970	17	9982396	0.000976405	0.0473331	GAS7
cg03537150	4	107862902	0.000976511	0.0473331	SGMS2
cg21463790	7	13986282	0.000976548	0.0473331	ETV1
cg19807521	19	1189546	0.000976601	0.0473331
cg17053490	15	100061052	0.000976684	0.0473332
cg08020341	5	31748156	0.000977125	0.0473474	RP11-5N11.6;PDZD2
cg27546881	1	239719577	0.000977148	0.0473474	CHRM3-AS2;CHRM3
cg16659834	20	11919091	0.00097722	0.0473474	BTBD3;RP4-742J24.2
cg10599258	21	38320029	0.000977336	0.0473491	TMPRSS3
cg05317405	11	134249080	0.000977718	0.0473636	THYN1
cg21125190	4	84563092	0.000977914	0.0473692
cg03571320	9	136687937	0.000978097	0.0473729	AGPAT2
cg12060982	7	102968210	0.000978236	0.0473729	FBXL13
cg00094875	19	52093888	0.0009783	0.0473729	ZNF841
cg18736273	3	122777753	0.000978314	0.0473729	HSPBAP1
cg07491953	6	136148915	0.00097849	0.0473775	PDE7B;RP13-143G15.4
cg22090721	14	94062439	0.000978628	0.0473802	DDX24
cg06044672	1	203768757	0.000978837	0.0473864	LAX1
cg15835805	5	132826749	0.000979369	0.0474044	SHROOM1
cg14181111	1	168804075	0.00097937	0.0474044
cg13916928	11	62707263	0.000979553	0.0474093	BSCL2;GNG3
cg20542566	1	227335512	0.000979716	0.0474132
cg18266458	22	38215362	0.000979808	0.0474138	MAFF
cg16021609	15	72267741	0.0009802	0.0474288	PARP6;CELF6
cg11551879	12	111182454	0.000980339	0.0474316	CUX2
cg16772377	11	119148217	0.000980653	0.0474374	ABCG4
cg18780217	12	111766952	0.000980725	0.0474374	ALDH2
cg01726890	7	38331273	0.000980754	0.0474374	TRGV8
cg15716705	18	7273636	0.000980783	0.0474374
cg04371567	4	8247122	0.000981075	0.0474433
cg01612883	12	124538569	0.000981183	0.0474433	NCOR2
cg09824640	2	66237314	0.000981205	0.0474433	AC118345.1
cg18845250	17	556702	0.000981327	0.0474433	VPS53
cg02486302	11	410307	0.000981354	0.0474433	SIGIRR
cg24436638	2	219501778	0.000981394	0.0474433	GMPPA;AC053503.11
cg06071643	16	67521257	0.000981545	0.0474446	CTD-2012K14.1;FAM65A
cg09573843	4	153488793	0.000981583	0.0474446
cg24136928	20	21160013	0.000982021	0.0474587	RP5-872K7.7;PLK1S1
cg19564924	22	24167164	0.000982136	0.0474587	CABIN1
cg19704558	17	36939435	0.000982356	0.0474587	LHX1
cg11819604	22	50266287	0.000982433	0.0474587	MAPK11
cg23321887	15	93074886	0.000982492	0.0474587	RGMA
cg02059970	11	65635437	0.000982546	0.0474587	PCNXL3
cg06153623	12	130045304	0.000982572	0.0474587	RP11-474D1.4;RP11-474D1.3
cg13549101	1	67166329	0.000982644	0.0474587	IL23R
cg16577789	14	93720212	0.000982768	0.0474587	PRIMA1
cg11997806	13	99626109	0.000982799	0.0474587
cg19419561	9	77439977	0.000982882	0.0474587
ch.4.55637694R	4	55076770	0.000983129	0.0474587	RP11-530I17.1
cg05766107	11	63934763	0.000983143	0.0474587
cg15898471	12	94283164	0.000983177	0.0474587	RP11-1105G2.3
cg01301805	1	158086671	0.000983256	0.0474587	KIRREL
cg04370517	9	68896073	0.000983292	0.0474587
cg26833175	17	17856477	0.000983374	0.0474587	TOM1L2
cg16854616	11	36945781	0.00098339	0.0474587
cg13054551	19	18731492	0.000983419	0.0474587
cg13695535	5	66828775	0.000983836	0.0474699	MAST4
cg08311920	1	208737759	0.000983866	0.0474699
cg08765228	10	70926369	0.000983895	0.0474699
cg17363902	20	48774123	0.000984069	0.0474711
cg04924453	1	173017987	0.000984082	0.0474711	RP1-15D23.2
cg09171103	19	49491079	0.000984247	0.0474725	RPL13A;SNORD35A
cg05251861	17	45426028	0.000984343	0.0474725	ARHGAP27
cg17804401	7	4817228	0.000984355	0.0474725	RADIL
cg21393171	23	131747364	0.000984548	0.0474744	RP11-453F18__B.1
cg22264836	21	41921352	0.000984675	0.0474744	C2CD2;TMPRSS3
cg15068728	23	68693301	0.000984708	0.0474744	STARD8
cg12388541	6	168373095	0.000984719	0.0474744
cg27003571	2	144294262	0.000984919	0.0474801	GTDC1
cg22855839	20	37749788	0.000985069	0.0474834	CTNNBL1
cg09530275	10	119087450	0.000985473	0.047498
cg11086547	10	11275909	0.000985534	0.047498
cg10073842	15	23649051	0.000985644	0.0474993
cg15188623	15	90065197	0.000985746	0.0475003	ZNF710
cg12518799	17	76192072	0.000985908	0.0475042
cg18997137	13	51845553	0.000986637	0.0475355
cg08793864	20	57960897	0.000986741	0.0475362	RP13-379L11.2
cg11241073	22	35431670	0.000986816	0.0475362
cg11524454	12	92735391	0.000986981	0.0475402	PLEKHG7
cg09080091	5	56895282	0.000987186	0.0475437	MAP3K1
cg12283960	6	63806044	0.000987216	0.0475437	RP11-59D5__B.2;EYS
cg18347630	20	41136523	0.000987539	0.0475554	PLCG1;RP1-1J6.2
cg19439071	17	76561543	0.000988175	0.0475821	AC090699.1;SNORD1A
ch.14.783201F	14	61113599	0.000988374	0.0475877
cg15855691	8	1355082	0.000988726	0.0476007
cg13187926	17	17228165	0.000988875	0.047604	FLCN
cg09630656	17	50274834	0.000989004	0.0476061	TMEM92
cg05184586	17	42113809	0.000989081	0.0476061	DHX58;KAT2A
cg02944238	16	65577639	0.000989201	0.0476079	RP11-256I9.1
cg11722768	10	60618758	0.000989774	0.0476315	ANK3
cg20618433	19	11156243	0.000989979	0.0476317	SPC24
cg26449980	3	50251479	0.000989984	0.0476317	GNAI2
cg05262711	16	2757475	0.000990021	0.0476317	SRRM2
cg20692864	14	33404252	0.000990387	0.047644	NPAS3
cg01566170	1	223712044	0.00099044	0.047644	CAPN2
cg04473902	12	14568354	0.000990568	0.0476462	PLBD1;RP11-695J4.2
cg14092997	19	6425726	0.000990757	0.0476484	KHSRP
cg20045394	17	37824956	0.000990777	0.0476484
cg08688717	16	7005505	0.000991248	0.0476604	U6;RBFOX1
cg04033011	23	101552978	0.000991298	0.0476604	ARMCX1
cg08154849	12	116662596	0.000991336	0.0476604	RP11-497G19.1
cg15244778	11	69281170	0.000991352	0.0476604
cg14335783	1	117211696	0.000991888	0.0476822	VTCN1
cg18454653	20	59561468	0.000992057	0.0476864
cg01715678	17	47729684	0.000992578	0.0477021
cg21368706	17	7391517	0.000992601	0.0477021	PLSCR3;C17orf61-PLSCR3
cg27003594	14	73710433	0.000992629	0.0477021
cg06643002	14	105269460	0.00099285	0.0477088	BRF1
cg01582438	20	63829806	0.000993145	0.0477191	ZBTB46
cg12804517	20	41603390	0.000993523	0.0477333	CHD6
cg26040456	6	169162982	0.00099365	0.0477355	RP11-417E7.1
cg24111059	3	49121058	0.000994339	0.0477624	USP19
cg04251521	16	89115399	0.000994417	0.0477624	CTD-2555A7.3;ACSF3
cg18822950	17	48733572	0.000994488	0.0477624	CTD-2377D24.4
cg22094781	8	1253598	0.000994538	0.0477624	CTD-2281E23.2
cg08536048	10	43339318	0.000994678	0.0477652
cg25917500	10	33746851	0.000995241	0.0477836
cg15064716	11	128719095	0.000995244	0.0477836	FLI1
cg17898884	10	1682996	0.000995356	0.0477836
cg11523799	6	43512079	0.000995389	0.0477836	LRRC73;YIPF3;POLR1C
cg20461035	3	8240512	0.000995564	0.0477855	AC087859.1
cg16522260	11	115087706	0.000995592	0.0477855
cg04725837	3	49793574	0.00099594	0.0477983	CDHR4
cg20169791	5	17282566	0.000996136	0.0478036
cg07961104	16	634607	0.000996259	0.0478036	C16orf13
cg26375010	23	119273889	0.000996296	0.0478036
cg07555102	1	10636009	0.000996659	0.0478083
cg11613272	8	123103711	0.000996755	0.0478083	WDR67
cg07449447	14	54762090	0.000996775	0.0478083
cg22761641	17	5433740	0.00099681	0.0478083	C1QBP;CTC-524C5.2
cg05653335	17	78173522	0.000996867	0.0478083
cg22642898	17	37368756	0.000996885	0.0478083	ACACA
cg27539852	15	73335271	0.000997142	0.0478104	RP11-272D12.1
cg18495102	4	100742196	0.000997293	0.0478104	EMCN
cg04565567	3	33084273	0.000997325	0.0478104	GLB1
cg13855261	17	14303255	0.00099737	0.0478104
cg10050262	11	32336323	0.000997394	0.0478104	RP1-65P5.1
cg15644413	1	35720338	0.000997421	0.0478104	C1orf216;CLSPN
cg18130464	10	94279995	0.000997645	0.0478173
cg07025273	9	130099570	0.000997879	0.0478223	GPR107
cg07735155	10	86698859	0.000997914	0.0478223	LDB3
cg03083216	5	83157328	0.000998204	0.0478302	XRCC4
cg13271730	11	62610506	0.000998302	0.0478302	EML3;ROM1
cg07901460	15	70475722	0.000998324	0.0478302
cg03648054	16	78252556	0.000998449	0.0478322	WWOX
cg27050730	16	88902488	0.000998591	0.0478335	CBFA2T3
cg17327171	2	160299710	0.000998639	0.0478335	RBMS1
cg27024922	9	131502671	0.000998747	0.0478347	POMT1
cg23482898	3	12817388	0.000998934	0.0478397
cg20921479	2	59076500	0.00099919	0.0478445
cg13283952	2	120654429	0.000999197	0.0478445
cg23576092	2	28320431	0.000999548	0.0478554	BRE
cg01467503	1	16365655	0.000999589	0.0478554	C1orf144
cg23336143	2	36408376	0.000999732	0.0478583
cg04236915	1	21252338	0.00100008	0.0478711	ECE1
cg04673478	4	41122798	0.00100025	0.0478752	APBB2
cg17659389	18	55419831	0.0010004	0.0478778	TCF4
cg14005240	19	35564777	0.00100047	0.0478778	ATP4A
cg17542751	22	44172845	0.00100087	0.0478933	PARVG
cg04939902	19	47157618	0.00100142	0.0478998
cg05977523	16	1536042	0.00100143	0.0478998	IFT140
cg23926523	14	94610858	0.00100159	0.0478998	SERPINA3
cg06392733	16	85182037	0.00100165	0.0478998	CTC-786C10.1
cg22356381	12	80632912	0.00100167	0.0478998
cg16017119	11	92826804	0.00100169	0.0478998
cg11116613	11	8030825	0.00100172	0.0478998
cg18642234	3	49357189	0.00100173	0.0478998	GPX1
cg11401784	1	15765769	0.00100175	0.0478998
cg02245798	19	13167072	0.00100191	0.0479038
cg16536330	8	30099828	0.00100214	0.0479047	LEPROTL1
cg11579829	11	111176094	0.00100214	0.0479047
cg11004181	17	80064081	0.00100226	0.0479047	CCDC40
cg04108787	3	23608952	0.00100226	0.0479047
cg09248429	11	1989986	0.00100249	0.0479086	AC051649.6;MRPL23-AS1
cg00157638	1	10903875	0.0010025	0.0479086
cg15174220	2	201260587	0.00100265	0.0479117	CASP8
cg04602992	17	63932268	0.00100298	0.0479236	CD79B
cg04834794	3	128681311	0.00100326	0.0479298	RPN1
cg11827271	8	127215441	0.00100328	0.0479298	RP11-255B23.3
cg11703594	2	113843455	0.00100339	0.0479312	AC104653.1
cg27239473	16	1428503	0.0010035	0.0479328	C16orf91
cg08772789	17	77322573	0.00100362	0.0479346	SEPT9
cg22451063	11	68774111	0.00100392	0.0479448	CPT1A
cg25593794	1	3674684	0.00100403	0.047945	TP73
cg04720588	1	227729630	0.00100409	0.047945	SNAP47
cg05929599	4	71457075	0.00100417	0.047945	SLC4A4
cg14574698	1	229408782	0.00100434	0.0479474
cg21831399	11	72741722	0.00100438	0.0479474	ARAP1
cg10805955	3	38049551	0.00100452	0.0479502	DLEC1
ch.2.1903814R	2	86047034	0.00100464	0.0479517
cg06885861	1	107786466	0.00100501	0.0479653	VAV3
cg24216555	19	55302775	0.00100545	0.0479752
cg04458969	2	182868377	0.00100548	0.0479752	FRZB
cg12539124	6	21948405	0.00100549	0.0479752
cg11771481	5	174344459	0.00100554	0.0479752	RP11-267A15.1
cg26389638	7	158472223	0.00100601	0.0479888
cg18244483	4	106502311	0.00100603	0.0479888
cg18279757	8	11759903	0.00100607	0.0479888	C8orf49;GATA4
cg22115706	7	130485878	0.00100621	0.0479914	RP11-2E11.5;MEST
cg02385309	22	38213364	0.00100648	0.0480002	MAFF
cg22713165	8	128855609	0.00100656	0.0480002
cg00563932	9	136976597	0.00100667	0.0480018	PTGDS;RP11-229P13.19
cg12691994	1	206575523	0.00100717	0.0480216	EIF2D
cg20525527	17	17153315	0.00100729	0.0480223
cg23907852	17	45844878	0.00100737	0.0480223	SPPL2C
cg11853320	13	27919776	0.00100743	0.0480223	PDX1;PDX1-AS1
cg00809772	11	6746853	0.0010076	0.0480261	GVINP1
cg15276922	8	98658616	0.00100803	0.0480425	STK3
cg11798358	17	50535720	0.0010081	0.0480425	EPN3
cg16589617	1	33874183	0.00100825	0.0480445	AL121980.1
cg26320772	22	20974103	0.00100831	0.0480445	AIFM3;LZTR1
cg03181618	2	159256832	0.00100884	0.0480634
cg11412056	7	28017480	0.00100892	0.0480634
cg09583267	12	131865408	0.00100897	0.0480634
cg05596641	5	139885849	0.00100904	0.0480634	NRG2
cg14086692	9	88783976	0.00100943	0.0480758
cg03050884	1	114751041	0.00100946	0.0480758	CSDE1
cg21481324	7	128791799	0.00100964	0.0480804	CCDC136
cg00312921	4	112520547	0.00100991	0.0480882	RP11-402J6.1
cg13617376	10	99785242	0.00101009	0.0480882
cg23675587	14	68459185	0.0010101	0.0480882	RAD51B
cg04673894	11	34161799	0.0010102	0.0480882
cg05202032	17	520965	0.00101025	0.0480882	VPS53
ch.15.365777F	15	39123866	0.0010103	0.0480882	RP11-624L4.1
cg22262581	10	100179762	0.00101051	0.0480917	ERLIN1
cg07493821	15	94248816	0.00101054	0.0480917	MCTP2
cg00190709	8	48926018	0.00101066	0.0480938
cg13812878	7	5366923	0.00101087	0.0480972
cg18746357	11	65661994	0.0010109	0.0480972	RELA
cg22834542	11	88555362	0.00101164	0.0481257
cg09135035	17	41527459	0.00101166	0.0481257
cg18734633	6	105791381	0.00101227	0.0481483
cg25490960	2	237546944	0.0010123	0.0481483	MLPH
cg24647551	1	170708159	0.00101241	0.0481495
cg04034937	19	1540611	0.00101262	0.0481528
cg24557443	10	93317067	0.00101264	0.0481528	MYOF
cg18772155	16	33656318	0.00101337	0.0481787
cg06964027	11	1073496	0.00101337	0.0481787	MUC2
cg18154457	23	47179972	0.00101344	0.0481787	RBM10
cg09768034	16	27526299	0.00101368	0.0481855
cg21788948	8	123720657	0.00101375	0.0481855	ANXA13
cg18328117	16	57808472	0.00101395	0.0481913	CTD-2600O9.1;KIFC3
cg08450021	11	111230792	0.00101413	0.0481961
cg14590331	9	135890726	0.00101447	0.0482083
cg18709570	12	8019422	0.00101459	0.0482092	NECAP1
cg18611631	19	52626402	0.00101476	0.0482092	ZNF83
cg15442167	12	42692193	0.00101479	0.0482092	RP11-25I15.3
cg04781515	1	115032042	0.0010149	0.0482092	TSHB
cg13534999	11	1485706	0.00101502	0.0482092	MOB2
cg05977502	13	50244898	0.00101505	0.0482092	DLEU1
cg16878595	12	124445614	0.00101525	0.0482092	NCOR2
cg18435449	19	57584077	0.00101527	0.0482092	ZIK1
cg23041081	6	81756874	0.0010153	0.0482092
cg06561166	1	35883028	0.00101534	0.0482092	EIF2C1
cg13445251	19	55645176	0.00101547	0.0482092	ZNF581
cg12510907	1	90403591	0.00101552	0.0482092
cg04111078	6	167721574	0.00101571	0.0482092
cg25171858	6	122381760	0.00101573	0.0482092
cg04291124	1	89632289	0.00101581	0.0482092	LRRC8C;RP5-1007M22.2;RP11-413E1.4
cg17283101	7	151119082	0.00101581	0.0482092	AGAP3
cg24550688	1	162160046	0.00101603	0.048214
cg15635633	2	160993912	0.00101608	0.048214
cg14770739	9	96877761	0.00101629	0.0482201
cg13613450	23	137575151	0.00101643	0.0482201
cg20243428	14	54766725	0.00101647	0.0482201
cg26135325	1	152622846	0.00101659	0.0482201	LCE3A
cg24010796	17	77086260	0.00101673	0.0482201	LINC00338
cg17017272	15	90904144	0.00101674	0.0482201	MAN2A2
cg24539848	2	240519557	0.00101682	0.0482201	ANKMY1
cg15015204	17	54898864	0.00101687	0.0482201	TOM1L1
cg04513912	7	156617094	0.00101758	0.0482482	AC073871.2
cg11232319	2	106272572	0.00101768	0.0482482
cg19328649	17	65057314	0.00101771	0.0482482	GNA13
cg26281352	1	225450632	0.00101805	0.0482607	RP11-496N12.6
cg25998813	8	49582111	0.00101814	0.0482607
cg13957319	5	112333924	0.0010187	0.0482833	EPB41L4A
cg25500853	1	1624572	0.00101878	0.0482834	MIB2
cg11195733	14	102497652	0.00101889	0.0482847	TECPR2
cg14447703	6	30878740	0.00101899	0.0482855	DDR1
cg24147582	15	41558414	0.00101938	0.0482944	TYRO3
cg18436378	18	61735647	0.00101947	0.0482944
cg03517135	16	86630121	0.00101952	0.0482944
cg00865139	10	35565026	0.00101953	0.0482944	CCNY
cg24260019	15	98983466	0.00101959	0.0482944	PGPEP1L;RP11-654A16.3
cg08300982	1	22318586	0.00101992	0.0483058
cg00293331	10	121567790	0.00102009	0.0483102	FGFR2
cg06095707	5	1135601	0.00102021	0.0483121
cg25942130	2	217600076	0.00102039	0.0483165	DIRC3
cg27108059	1	154439921	0.00102057	0.0483213	IL6R
cg25586410	2	174485893	0.00102113	0.0483438	GPR155;AC010894.3
cg14159956	7	29483794	0.00102151	0.0483576	CHN2
cg02863179	10	62019294	0.0010216	0.0483579
cg23530619	5	88145746	0.00102168	0.0483579
cg22112267	2	66577574	0.00102179	0.0483593	AC007392.3
cg19007170	7	117173262	0.00102203	0.0483668	ST7
cg02864367	20	53426164	0.00102222	0.0483717	TSHZ2
cg01108316	11	32583650	0.00102233	0.0483731	EIF3M
cg23202420	20	64107448	0.00102246	0.0483745	NPBWR2
cg04293460	14	81221995	0.00102253	0.0483745	GTF2A1
cg17322397	4	184144250	0.00102274	0.0483782
cg00972052	14	71164080	0.00102278	0.0483782	RP1-292L20.1
cg24907814	5	2757974	0.00102293	0.0483782
cg13385655	19	48899966	0.00102294	0.0483782	NUCB1;TULP2
cg07804388	19	4508654	0.00102302	0.0483785
cg16030113	17	60145393	0.00102323	0.0483809
cg10047458	15	31275629	0.00102324	0.0483809
cg03505186	3	134461118	0.00102369	0.0483968
cg13006509	4	140163172	0.00102374	0.0483968
cg03722346	9	133978737	0.0010239	0.0484002	VAV2
cg16074643	6	116103113	0.00102412	0.0484069
cg16580765	19	46713510	0.00102447	0.0484192
cg16212298	19	50548697	0.00102477	0.0484299
cg21614002	5	113092881	0.00102486	0.04843	MCC
cg25848923	10	98311057	0.00102499	0.0484322
cg13531387	9	133203270	0.00102527	0.0484402
cg06198149	14	20351521	0.00102542	0.0484402	PARP2
cg26256192	19	44757747	0.00102554	0.0484402	BCL3
cg24832365	4	139564918	0.00102566	0.0484402
cg04234543	1	156668818	0.00102593	0.0484402	NES
cg14307157	15	101399771	0.00102595	0.0484402	PCSK6
cg07774222	14	70601042	0.001026	0.0484402	MED6;CTD-2540L5.5
cg09765597	10	16748545	0.00102601	0.0484402	RP11-197M22.2
cg04981010	20	62666804	0.00102607	0.0484402	SLCO4A1;RP11-93B14.5
cg22561845	8	837298	0.00102609	0.0484402	CTD-3212A4.1
cg15467877	1	36348874	0.00102615	0.0484402
cg21241823	21	41879915	0.00102619	0.0484402	PRDM15;TMPRSS3
cg16998215	6	104829597	0.00102624	0.0484402	RP11-809N15.2
cg14482259	10	69686359	0.00102645	0.0484462	RP11-242G20.1
cg07516789	12	124438308	0.00102658	0.0484485	NCOR2
cg13890428	8	141306117	0.00102684	0.048457	SLC45A4
cg26157920	18	23280545	0.00102699	0.0484575
cg12353867	14	63890921	0.00102703	0.0484575	SYNE2
cg26292241	2	219245360	0.0010271	0.0484575	GLB1L;STK16
cg19080638	14	22513257	0.00102739	0.0484674	TRAJ29
cg06275703	8	42268004	0.00102756	0.0484715	RP11-231D20.2
cg24620761	3	147405412	0.00102777	0.0484774	ZIC4;ZIC1
cg22367310	2	240916697	0.00102788	0.0484786
cg12019576	4	153467383	0.00102809	0.0484848
cg05134448	2	238524631	0.00102827	0.0484858	AC092619.1
cg03857847	3	33660215	0.00102828	0.0484858	CLASP2
cg05688374	9	115808741	0.00102848	0.048487
cg22599005	7	995715	0.00102851	0.048487
cg01699600	16	88778318	0.00102856	0.048487
cg13368964	16	2028823	0.0010287	0.0484875	SLC9A3R2
cg24087924	15	63338609	0.00102881	0.0484875
cg18568496	2	40430433	0.00102883	0.0484875	SLC8A1
ch.14.68214257F	14	68677787	0.0010289	0.0484875	RAD51B
cg23895495	7	47500239	0.00102914	0.0484947	TNS3
cg00878602	10	122291089	0.0010293	0.0484984	BTBD16
cg17467525	1	9626465	0.0010295	0.0485013
cg06610395	12	124865925	0.00102953	0.0485013	RP11-592O2.1;SCARB1
cg24067866	12	64104680	0.00102992	0.0485143
cg18629123	4	1784595	0.00102997	0.0485143
cg10856819	23	40169745	0.0010304	0.0485279	BCOR
cg04005122	1	111858136	0.00103042	0.0485279	KCND3-IT1
cg02131510	1	174964341	0.00103079	0.0485402	RABGAP1L
cg23171506	16	57810052	0.00103085	0.0485402	CTD-2600O9.1;KIFC3
cg09826558	5	129093884	0.00103095	0.0485409	ISOC1
cg13610133	3	100629513	0.00103112	0.0485416
cg00179699	20	53412965	0.00103113	0.0485416	RP4-669H2.1;TSHZ2
cg07616094	11	43559625	0.00103135	0.0485481	MIR670;HSD17B12
cg10727148	2	216106623	0.00103148	0.0485486	XRCC5
cg26718420	12	10179067	0.00103159	0.0485486	C12orf59;RP11-656E20.3
cg11153694	5	141638230	0.00103161	0.0485486	RELL2;HDAC3;ARAP3
cg09254101	14	56894399	0.00103202	0.0485641	RP11-1085N6.5;RP11-1077A2.1
cg11926604	19	33207170	0.00103253	0.0485841	LRP3
cg22417614	13	93497313	0.00103285	0.0485952
cg15755028	11	64306726	0.00103296	0.0485964	ESRRA
cg14683191	3	54654546	0.00103351	0.0486185	CACNA2D3
cg09568899	19	45564338	0.00103389	0.0486321	OPA3
cg18064468	17	48493096	0.0010341	0.0486331
cg13500471	17	78129289	0.00103415	0.0486331	TMC6;TMC8
cg20581146	11	75306849	0.00103416	0.0486331	ARRB1
cg16079681	11	67731640	0.00103466	0.048653
cg03829972	12	21658119	0.00103477	0.0486542	LDHB
cg26738066	5	16550711	0.0010353	0.0486751
cg12303160	4	53476952	0.00103557	0.0486838
cg04146995	1	2070212	0.0010359	0.0486952	PRKCZ
cg16619378	17	14304213	0.00103598	0.0486952
cg21166985	12	121444464	0.00103611	0.0486975	KDM2B
cg18370700	5	2212282	0.00103627	0.048701
cg26475031	16	88133220	0.00103686	0.048725
cg24936095	2	108587774	0.00103728	0.0487392	LIMS1
cg01768755	13	50928254	0.00103737	0.0487392	RNASEH2B
cg21838200	1	89911098	0.00103741	0.0487392	LRRC8D;LRRC8C
cg06603936	3	169665243	0.0010376	0.0487442
cg12000627	14	64673532	0.00103779	0.0487461
cg10682850	16	26646847	0.00103785	0.0487461	AC002331.2
cg13167431	22	26592455	0.0010379	0.0487461	TPST2
cg26715529	13	108225634	0.00103798	0.0487463	ABHD13
cg06105296	19	49501037	0.00103855	0.0487633	MIR150
cg17883234	2	70768768	0.00103855	0.0487633	ADD2
cg13198065	9	128912057	0.00103862	0.0487633	LRRC8A
cg09935994	2	234497896	0.0010387	0.0487633	ARL4C
cg10219793	12	22658422	0.00103889	0.0487633	ETNK1
cg19395684	12	116709879	0.00103892	0.0487633
cg00763183	17	4154351	0.00103899	0.0487633	CYB5D2
cg00859327	5	172149495	0.00103901	0.0487633	STK10
cg21806580	5	18745901	0.00103935	0.0487751	CTD-2023M8.1
cg14218435	1	205919896	0.00103956	0.0487812	SLC26A9
cg10738231	6	44203618	0.00103976	0.0487834
cg07614064	7	107743354	0.00103977	0.0487834	CBLL1;AC002467.5;AC002467.7
cg06316189	5	124963792	0.00104007	0.0487932
cg03431524	7	100544818	0.00104053	0.048811	AGFG2
cg14632729	7	106114995	0.00104074	0.048817
cg09582545	22	39044289	0.00104095	0.0488204	APOBEC3F
cg25444339	7	75565394	0.00104103	0.0488204
cg24983862	17	67246381	0.00104114	0.0488204	HELZ
cg08462988	3	147369438	0.00104115	0.0488204	RP11-649A16.1
cg12718049	20	59320735	0.00104125	0.0488213
cg25655578	10	82889298	0.0010414	0.0488219	NRG3
cg17214456	12	101823206	0.00104147	0.0488219
cg15051882	22	41204178	0.00104152	0.0488219	L3MBTL2
cg10092685	16	73056692	0.00104184	0.0488333	ZFHX3
cg03845190	22	38036699	0.00104202	0.0488375
cg16240162	3	147389103	0.00104237	0.0488504	ZIC4
cg05204673	22	31083774	0.0010427	0.0488617	SMTN;MTMR3
cg16142112	7	37250914	0.00104304	0.0488737
cg26971455	11	12183325	0.00104342	0.0488872	MICAL2
cg10401626	7	74006229	0.00104349	0.0488872
cg03167344	11	116994434	0.00104364	0.0488893	SIK3
cg25941299	7	114087861	0.00104371	0.0488893	FOXP2
cg25747655	6	44472585	0.001044	0.0488991
cg24229707	19	1399167	0.00104441	0.0489132
cg22276401	13	99057471	0.00104447	0.0489132	DOCK9
cg13804024	16	89361018	0.00104476	0.0489229	ANKRD11
cg08217545	19	3388015	0.0010449	0.0489254
cg01615339	16	1415115	0.00104521	0.0489313	UNKL
cg25249293	19	50627151	0.00104522	0.0489313
cg01969535	13	80654739	0.00104527	0.0489313
cg16753122	16	57473005	0.00104547	0.0489352	DOK4
cg02646690	5	1499122	0.00104552	0.0489352	LPCAT1
cg10569553	1	109909511	0.00104562	0.0489356	CSF1
cg16332577	17	39730096	0.0010459	0.0489428	MIEN1
cg20090025	13	77827810	0.00104594	0.0489428	RP11-318G21.3
cg06405186	11	61516496	0.00104628	0.0489548	SYT7
cg10368128	19	57191074	0.0010465	0.0489583	ZNF264
cg14524622	4	185566656	0.00104652	0.0489583
cg25627850	10	110007384	0.00104701	0.0489774	ADD3
cg21141346	6	31886980	0.0010475	0.0489941	EHMT2
cg16593552	11	566505	0.0010476	0.0489941	MIR210HG
cg13858900	2	127176041	0.00104762	0.0489941
cg03607644	8	133667393	0.00104782	0.0489952
cg00906934	7	94656920	0.00104785	0.0489952	SGCE;PEG10
cg19958721	2	143697870	0.00104798	0.0489952	ARHGAP15;RP11-434H14.1
cg00405078	6	34537113	0.00104798	0.0489952
cg01380906	2	216372276	0.00104819	0.0489957	MARCH4
cg06329036	4	7668159	0.00104821	0.0489957
cg23721083	15	68390588	0.00104824	0.0489957
cg05523253	3	54992600	0.00104842	0.0490001	CACNA2D3
cg21905630	4	54099737	0.00104897	0.0490218	GSX2
cg23656126	8	94234916	0.00104922	0.0490295
cg06375217	17	7835169	0.00104945	0.0490367
cg11077433	11	122271297	0.00104968	0.0490432	RP11-820L6.1
cg10724426	22	33705473	0.00104995	0.0490512	SNORA50;LARGE
cg08090496	3	134407539	0.00105002	0.0490512
cg00912149	17	76453728	0.00105098	0.0490895	AANAT;UBE2O
cg25486039	6	41747428	0.00105107	0.0490895	PGC
cg14638091	17	48148502	0.00105112	0.0490895
cg25314445	1	1787396	0.00105117	0.0490895
cg18267049	10	100115271	0.00105153	0.0490897
cg05397490	13	32531339	0.00105153	0.0490897	N4BP2L2
cg08271852	5	124394925	0.00105165	0.0490897	CTC-369A16.2;CTC-369A16.3;RP11-93O7.5
cg16394411	11	114281245	0.00105166	0.0490897	RP11-64D24.2;NNMT
cg05912906	19	16463164	0.00105168	0.0490897
cg21414636	8	143843156	0.00105168	0.0490897	NRBP2
cg20270353	2	134819523	0.00105185	0.0490937	AC016725.4
cg09530711	5	31794172	0.00105211	0.0490983	PDZD2
cg22033918	2	140808896	0.00105213	0.0490983
cg13984157	11	47139209	0.0010522	0.0490983	C11orf49
cg16097205	17	62693909	0.00105263	0.0491144
cg17359198	7	151793275	0.00105279	0.0491156	PRKAG2
cg02981368	3	47779734	0.0010529	0.0491156	SMARCC1
cg10683965	2	218963241	0.00105291	0.0491156	AC097468.7
cg10758592	4	52665889	0.0010533	0.0491259
cg20809427	3	196867551	0.0010533	0.0491259	SENP5
cg23664396	1	23568876	0.00105364	0.0491377
cg13786960	17	1165428	0.00105391	0.0491463	ABR
cg16468539	22	29306048	0.00105408	0.0491475	GAS2L1
cg01842123	9	27065576	0.00105413	0.0491475
cg18507146	18	76922328	0.00105418	0.0491475
cg11142038	5	137833738	0.0010545	0.049156	RP11-381K20.2
cg01329260	1	35894364	0.00105461	0.049156
cg22216217	14	105865652	0.00105462	0.049156	IGHJ4;IGHJ1;IGHD7-27;IGHJ3;IGHJ2
cg17961553	13	68748337	0.00105498	0.0491691
cg14080271	18	11155042	0.00105508	0.0491698
cg18166636	5	179529930	0.00105575	0.0491961
cg12085019	4	88823808	0.00105586	0.0491961	FAM13A
cg00785312	12	14665441	0.0010559	0.0491961	RP11-174G6.1
cg07939519	8	122595980	0.00105602	0.0491965
cg13916762	6	138499547	0.00105612	0.0491965	NHSL1
cg23318523	8	143515278	0.00105619	0.0491965	ZC3H3
cg02321104	12	131758231	0.00105625	0.0491965	RP11-495K9.5;SFSWAP
cg07701241	11	46346262	0.00105655	0.0492031	DGKZ
cg07731191	12	53935226	0.00105656	0.0492031
cg04925385	13	51804419	0.00105666	0.049204	DHRS12;RP11-327P2.5
cg18525212	12	24038730	0.001057	0.0492159
cg15996623	19	8894233	0.00105716	0.0492193	MUC16
cg03544309	12	94644949	0.00105739	0.0492263
cg18281723	4	186118362	0.00105779	0.0492408	FAM149A
cg12270179	16	30740474	0.00105799	0.0492453	RP11-2C24.4;SRCAP
cg15599832	5	38845027	0.00105805	0.0492453	CTD-2127H9.1;OSMR
cg17084529	2	82341141	0.0010583	0.049253
cg21622990	1	46449869	0.00105864	0.049263	RP5-1109J22.2
cg06186790	16	2852920	0.00105869	0.049263	PRSS22
cg14553809	7	97623502	0.0010589	0.0492681
cg01628961	22	17994052	0.00105897	0.0492681	MICAL3;XXbac-B461K10.4
cg08900511	1	908201	0.00105906	0.0492681
cg16033299	19	55406857	0.00105913	0.0492681
cg27438690	1	243705768	0.00105923	0.0492686	RP11-370K11.1;AKT3
cg03030984	10	133020370	0.00105951	0.0492776
cg14665514	1	153778487	0.00105968	0.0492799	SLC27A3
cg00510505	12	13043886	0.00105973	0.0492799	KIAA1467
cg10428516	22	39650773	0.00105981	0.0492801
cg02996630	5	177493989	0.0010601	0.0492896	PDLIM7;RP11-1334A24.6
cg06865363	12	130106824	0.00106023	0.0492916
cg02546057	6	72530769	0.00106031	0.0492916
ch.7.3189261R	7	151792014	0.00106043	0.049293	PRKAG2
cg12421565	14	22486044	0.00106063	0.0492948	TRAJ52
cg16801797	11	20021963	0.00106064	0.0492948	NAV2
cg12201685	1	56413892	0.00106095	0.0493056	RP4-710M16.2
cg12951726	12	113335495	0.00106109	0.049308	SLC24A6
cg14051770	7	76425255	0.00106118	0.0493083	ZP3
cg00338685	8	143801273	0.00106183	0.0493344
cg01857718	2	120546498	0.00106221	0.0493451
cg22720431	13	106692044	0.00106223	0.0493451
cg08519905	12	6199608	0.00106261	0.0493554	CD9
cg27394111	10	26323443	0.00106268	0.0493554
cg09262978	17	62705768	0.00106272	0.0493554
cg27553765	19	50930377	0.00106278	0.0493554
cg01750783	16	88498339	0.00106293	0.0493581	ZFPM1
cg15101676	2	179345358	0.00106336	0.0493743
cg00874599	11	64400560	0.00106372	0.0493842
cg12186447	3	15791379	0.00106374	0.0493842	ANKRD28
cg01867031	11	2513287	0.00106424	0.0494035	KCNQ1
cg06528787	1	109958334	0.00106455	0.0494136
cg11887188	11	2780320	0.00106484	0.0494178	KCNQ1
cg08573495	15	41772836	0.00106487	0.0494178	RP11-107F6.3
cg11247619	16	71628921	0.00106497	0.0494178	MARVELD3
cg03803806	12	82655860	0.00106503	0.0494178
cg20667087	10	128912873	0.00106506	0.0494178	RP11-442O18.2
cg06748411	16	71724801	0.00106515	0.0494179	PHLPP2
cg21598389	15	59292082	0.00106556	0.0494305	MYO1E
cg17862404	13	44435194	0.00106559	0.0494305	TSC22D1
cg09576649	20	32456252	0.00106583	0.049438	C20orf112
cg08038775	11	131694350	0.00106623	0.04945
cg04556905	10	89592643	0.00106626	0.04945	RP11-80H5.8
cg19614521	9	37911966	0.00106664	0.0494637	RP11-613M10.9
cg08430604	3	44861468	0.00106677	0.0494659	TMEM42;MIR564;KIF15
cg15750494	3	127732570	0.00106722	0.0494815	MGLL
cg11528517	5	154859359	0.00106735	0.0494815	CNOT8;C5orf4
cg20576578	1	206023948	0.00106753	0.0494815	CTSE
cg00507347	17	29620518	0.00106753	0.0494815	CORO6
cg13959448	2	42086720	0.00106753	0.0494815
cg20959703	19	17848974	0.00106787	0.049493	JAK3
cg05279707	20	50931449	0.00106825	0.0495036	RP5-914P20.5;ADNP
cg00173498	8	60999902	0.00106827	0.0495036
cg00681363	8	119832420	0.00106863	0.0495164
cg15681927	21	45051540	0.00106877	0.049519
cg20399965	4	6469985	0.00106913	0.0495281	PPP2R2C
cg10878205	2	240868689	0.00106914	0.0495281	AGXT
cg19649827	12	116492861	0.00106931	0.0495281
cg01672129	14	102545463	0.00106938	0.0495281	CTD-2555C10.3
cg10864952	7	66207000	0.00106939	0.0495281	TPST1
cg21925975	16	13935959	0.00106981	0.0495437	CTD-2135D7.2;ERCC4
cg23761196	16	58630606	0.00106992	0.0495449	CNOT1
cg05226711	16	1467311	0.00107004	0.0495468	CLCN7
cg06530961	18	12038719	0.00107015	0.0495476
cg21074959	2	202179564	0.00107033	0.0495519	AC079354.5;AC079354.1
cg12434898	17	80843842	0.00107053	0.0495544	RPTOR
cg07774299	1	75787760	0.00107055	0.0495544	RABGGTB;SNORD45A
cg05712125	1	9453921	0.00107071	0.0495544
cg04454391	16	23596497	0.00107072	0.0495544	NDUFAB1
cg07314097	8	143790579	0.00107088	0.049558
cg03197562	20	25496706	0.00107127	0.0495701	NINL
cg27447286	7	96076215	0.00107131	0.0495701	DYNC1I1
cg06520300	2	15941702	0.00107153	0.0495723	MYCNOS;MYCN
cg19369980	2	53471017	0.00107162	0.0495723	SCARNA16
cg08934372	15	74824728	0.00107167	0.0495723	LMAN1L;RP11-414J4.2
cg16966998	11	120802861	0.0010717	0.0495723	GRIK4
cg14867115	4	152102337	0.0010722	0.0495914	RP11-18H21.1
cg07469449	19	4715635	0.0010728	0.0496142
cg13854874	21	36385227	0.00107286	0.0496142	MORC3;CHAF1B
cg10386300	16	4937609	0.00107314	0.0496195	PPL
cg04942197	1	223712319	0.0010733	0.0496195	CAPN2
cg09630437	19	2740303	0.00107336	0.0496195	SLC39A3
cg22712408	1	3123098	0.00107339	0.0496195
cg25277041	6	5995720	0.0010734	0.0496195
cg09647108	17	43857555	0.00107349	0.0496198	CD300LG
cg12188650	11	66624431	0.00107368	0.0496224	RBM14;RBM14-RBM4
cg26957855	4	138938003	0.00107372	0.0496224	RP11-371F15.3
cg25831975	2	228842399	0.00107385	0.0496229
cg10671946	6	31773028	0.00107398	0.0496229	VWA7
cg07378375	8	128514758	0.00107398	0.0496229	RP11-89M16.1
cg13514037	6	31632756	0.00107446	0.0496351	PRRC2A
cg26286826	18	67418371	0.00107447	0.0496351
cg00565090	19	47755001	0.0010745	0.0496351	SNORD23
cg23887379	21	34460396	0.00107468	0.0496394	KCNE1
cg21240614	11	1831020	0.00107479	0.0496406	SYT8
cg17334080	7	102258277	0.00107532	0.0496581
cg03955252	3	194247477	0.00107539	0.0496581	RP11-513G11.3;RP11-513G11.4
cg13853668	21	44753781	0.00107543	0.0496581
cg25694790	20	17602107	0.00107554	0.0496593	DSTN
cg02384661	12	53975854	0.00107587	0.0496706	HOTAIR;HOXC11
cg02804921	9	137030257	0.00107641	0.0496888	C9orf139;ABCA2;FUT7
cg13257925	3	44423710	0.00107643	0.0496888	RP11-101C21.1
cg17275551	6	39495218	0.0010767	0.0496963	KIF6
cg12121704	11	45906094	0.00107676	0.0496963	MAPK8IP1;RP11-618K13.2
cg15698196	19	38745714	0.00107692	0.0496996	CAPN12
cg15968307	12	48183430	0.00107718	0.0497075	C12orf68
cg16581347	6	114341575	0.00107727	0.0497081	HS3ST5;RP3-399L15.3
cg21708130	2	237687894	0.00107739	0.0497096	LRRFIP1
cg08323345	10	125807560	0.00107757	0.0497101	UROS
cg04880487	11	68669353	0.00107757	0.0497101
cg13017929	7	117269567	0.00107834	0.0497413
cg10742370	8	6424754	0.00107846	0.0497413
cg07286267	2	235088749	0.00107851	0.0497413	AC114814.4
cg04627863	2	233833024	0.00107883	0.0497522	HEATR7B1
cg05989266	3	133710392	0.00107897	0.0497524	RN5S140;TFP1
cg12213064	2	60545515	0.00107901	0.0497524	BCL11A
cg19404616	6	144480501	0.00107909	0.0497524
cg00586323	22	49789092	0.00107922	0.0497534
cg16387762	16	67760385	0.00107928	0.0497534	RANBP10
cg15340629	22	27329635	0.0010794	0.049755
cg22438338	3	14592806	0.00107986	0.0497721
cg17036007	1	156490955	0.00108003	0.0497761	MEF2D
cg05942964	13	50388625	0.00108015	0.0497766	DLEU1
cg22618405	2	85811679	0.00108027	0.0497766
cg15570286	11	69984893	0.00108029	0.0497766	RP11-626H12.1
cg14376548	17	41968309	0.00108083	0.0497913	CNP
cg12227258	1	50109613	0.00108087	0.0497913	ELAVL4
cg17757055	4	74932897	0.0010809	0.0497913	PARM1
cg01526854	6	41932760	0.00108095	0.0497913	BYSL
cg02462081	2	219540913	0.00108114	0.0497958
cg24396853	6	113481720	0.00108153	0.0498098
cg21947762	9	89669258	0.00108166	0.0498121
cg12981196	1	150149044	0.00108175	0.0498124	PLEKHO1
cg13042464	2	181008366	0.00108225	0.0498238	UBE2E3
cg06482943	17	72416585	0.00108232	0.0498238	AC007639.1
cg04840800	7	128206686	0.00108232	0.0498238	MIR129-1
cg13193591	11	120507288	0.00108234	0.0498238
cg02848093	3	74610380	0.00108274	0.0498371
cg05331582	7	88243207	0.00108282	0.0498371	AC003991.3
cg12754345	17	74452733	0.00108293	0.0498371
cg01118348	14	103526519	0.00108297	0.0498371	RP11-600F24.7
cg06453104	22	44196434	0.00108315	0.0498413	PARVG
cg27606002	17	78146380	0.00108337	0.0498477	C17orf99
cg18987045	6	38739882	0.0010837	0.0498587
cg21839984	17	32519968	0.0010839	0.0498606
cg12076203	2	26922980	0.00108391	0.0498606
cg11204363	3	10958822	0.00108408	0.049864
cg11577199	19	30105693	0.00108416	0.049864
cg09632273	6	31728452	0.00108427	0.0498654	DDAH2
cg10196787	2	241372796	0.00108439	0.049867	FARP2
cg00006040	11	63832580	0.00108476	0.04988
cg11418526	1	22167144	0.00108498	0.0498862
cg14764956	8	8381828	0.00108507	0.0498866	PRAGMIN
cg08036343	3	55874049	0.00108543	0.049899
cg09771494	16	47299283	0.00108567	0.049906	RP11-474B12.1;ITFG1
cg26712821	3	15203191	0.001086	0.0499163	COL6A4P1
cg02377915	22	21953201	0.00108607	0.0499163	PPM1F
cg04200607	10	70403719	0.00108615	0.0499163	EIF4EBP2
cg27523577	22	50192158	0.00108648	0.0499276	TRABD
cg21167335	9	88652672	0.00108666	0.049931	RP13-60M5.2
cg18641433	3	72932347	0.00108672	0.049931
cg03289197	19	40742682	0.00108719	0.0499485	C19orf54
cg16043757	11	73415302	0.00108742	0.0499542
cg06360520	8	139910258	0.0010875	0.0499542	RP11-284H18.1;TRAPPC9
cg17828456	17	49978669	0.00108764	0.0499542
cg13986969	9	71369952	0.00108766	0.0499542	TRPM3
cg05663913	8	29099237	0.00108797	0.0499622	KIF13B
cg15690037	16	67430190	0.00108803	0.0499622	HSD11B2
cg19640821	19	18392707	0.00108809	0.0499622
cg07282284	2	58238353	0.00108823	0.0499648
cg18860449	2	30265903	0.00108837	0.0499672
cg04157981	20	52684538	0.00108845	0.0499672	RP4-715N11.2
cg26155697	5	52854552	0.00108854	0.0499672
cg01320263	13	98246758	0.00108892	0.0499739	FARP1
cg19376417	11	120657601	0.00108894	0.0499739	GRIK4
cg09208961	15	97875593	0.00108894	0.0499739	RP11-82I10.1;RP11-753A21.2
cg12538435	7	151104670	0.00108953	0.0499971	AGAP3

### Sheet: GR
rs	chr	ps	p_lrt	qval	gene_name
cg00876267	9	136694064	4.9418e-12	2.89499e-06	AL590226.1
cg05551003	3	11225386	3.11676e-11	8.90381e-06	HRH1
cg11702866	3	11225412	4.55969e-11	8.90381e-06	HRH1
cg21799168	17	78533070	9.22144e-11	1.35052e-05
cg08416530	9	136693949	2.95366e-10	3.4606e-05	AL590226.1
cg25884651	4	168475186	4.78615e-10	4.67301e-05	DDX60L
cg11419575	2	152200864	6.4475e-10	5.09481e-05
cg08013563	17	78533038	6.95754e-10	5.09481e-05
cg18057618	11	74008638	7.86327e-10	5.11826e-05	UCP3
cg27115863	22	37525633	9.49191e-10	5.56052e-05
cg23160742	12	52147451	1.95133e-09	0.00010392
cg11842458	22	39292911	2.21361e-09	0.000108064	RP3-333H23.8
cg11404915	12	127125926	2.53833e-09	0.000114384
cg18181703	17	78358540	3.23161e-09	0.000135224
cg14657353	9	128035437	3.63667e-09	0.000136518
cg05115450	22	39292982	3.72862e-09	0.000136518	RP3-333H23.8
cg15662730	19	29559885	4.62098e-09	0.000156727
cg15052798	9	116002857	4.81565e-09	0.000156727
cg17660833	3	11225334	8.02766e-09	0.000239375	HRH1
cg19387132	1	158284326	8.17237e-09	0.000239375
cg22895728	12	93138196	8.9952e-09	0.00025093	RP11-511B23.2
cg02600394	4	48134217	9.83556e-09	0.000261902	TXK
cg08599980	6	18324285	1.06646e-08	0.000268196
cg01706940	11	47524050	1.09876e-08	0.000268196	CELF1
cg15292765	10	34116831	1.17763e-08	0.00027595
cg12874792	14	68364381	1.5256e-08	0.000343738	RAD51B
cg24784353	1	154489344	2.05848e-08	0.000424686	SHE
cg22560214	4	13529589	2.10252e-08	0.000424686
cg15457481	4	99404873	2.19478e-08	0.000424686
cg21585736	2	239007168	2.20643e-08	0.000424686	RP11-648F7.1
cg20357670	1	223135282	2.29818e-08	0.000424686	TLR5
cg14760020	3	170811988	2.31983e-08	0.000424686	CLDN11
cg23632995	9	127579201	2.54281e-08	0.000434669	FAM129B
cg18258710	16	57062573	2.5606e-08	0.000434669	NLRC5
cg12054453	17	59838356	2.59696e-08	0.000434669
cg15991124	19	34350533	2.72443e-08	0.000443338
cg19008097	5	140633401	2.8458e-08	0.000450572	CD14
cg04449953	8	143404769	3.07967e-08	0.000474053
cg27637521	17	78359121	3.15595e-08	0.000474053	SOCS3
cg26676195	14	81401077	3.40237e-08	0.000498292	STON2
cg07086679	7	140316322	3.53325e-08	0.00049951	SLC37A3
cg20807751	9	81410372	3.58122e-08	0.00049951
cg14651616	11	64796520	3.92136e-08	0.000508669	MAP4K2
cg11047325	17	78358853	4.00527e-08	0.000508669
cg00940972	14	22485587	4.07671e-08	0.000508669	TRAJ52
cg06217451	1	108079741	4.11816e-08	0.000508669
cg13269032	20	48658371	4.13013e-08	0.000508669	PREX1
cg19145082	3	143135345	4.16788e-08	0.000508669
cg17162899	11	61688915	4.46595e-08	0.000531016	DAGLA
cg25386676	5	172748718	4.53227e-08	0.000531016
cg19250045	8	121531521	4.79392e-08	0.000550659
cg06315598	16	22681141	5.28843e-08	0.000595779
cg08448497	11	121392034	5.43349e-08	0.000600572
cg15772706	20	53081783	6.99718e-08	0.000759086
cg19641924	13	112902099	8.06704e-08	0.000852507	MCF2L
cg03063658	2	109332676	8.14938e-08	0.000852507
cg27095621	1	8986089	8.73976e-08	0.000898227
cg01240811	1	215539980	9.12373e-08	0.000915289
cg25015038	14	89137718	9.21825e-08	0.000915289
cg24878478	19	11208700	9.53789e-08	0.000924446	DOCK6
cg24258104	16	81623733	9.62608e-08	0.000924446	CMIP
cg08639279	11	124900567	1.0042e-07	0.000941314
cg10091884	12	48867175	1.02541e-07	0.000941314	RND1
cg11793422	19	15128358	1.02838e-07	0.000941314
cg14793063	8	30700015	1.07609e-07	0.000956468
cg13709023	1	108079807	1.08845e-07	0.000956468
cg13377896	5	98938720	1.12106e-07	0.000956468	CTD-2007H13.3
cg15181108	1	21195038	1.12611e-07	0.000956468
cg03461120	10	93466551	1.12657e-07	0.000956468	MYOF
cg23581913	16	23504970	1.14424e-07	0.000957592	GGA2
cg04984528	2	43412280	1.23507e-07	0.00100026	THADA
cg24704287	19	13840667	1.23635e-07	0.00100026
cg00460463	10	113788707	1.26333e-07	0.00100026
cg14032089	17	59840228	1.26945e-07	0.00100026	MIR21;VMP1
cg20577747	12	6771084	1.2806e-07	0.00100026	LAG3
cg20601192	2	241856291	1.35815e-07	0.00104688
cg12504877	20	36630167	1.38377e-07	0.00105175
cg08574671	3	50300740	1.47715e-07	0.00105175	NAT6;HYAL3
cg15896207	1	226964106	1.47995e-07	0.00105175	ADCK3
cg05150188	6	132687561	1.48662e-07	0.00105175
cg24227782	6	111564720	1.4974e-07	0.00105175	TRAF3IP2-AS1;TRAF3IP2
cg05036937	5	52987930	1.50456e-07	0.00105175	ITGA2;CTD-2175A23.1
cg25555844	4	83553245	1.50676e-07	0.00105175
cg10250441	11	27882293	1.52474e-07	0.00105175
cg08894561	17	78351896	1.52605e-07	0.00105175
cg15571988	21	44184809	1.55942e-07	0.00106225
cg22442732	2	74432584	1.60842e-07	0.00107079	RTKN
cg06760651	11	72388056	1.64951e-07	0.00107079	CLPB
cg07002540	2	85054005	1.66788e-07	0.00107079	KCMF1
cg06866616	1	2523825	1.67057e-07	0.00107079	PANK4
cg19916943	5	96657253	1.68863e-07	0.00107079
cg14501357	3	172596457	1.6902e-07	0.00107079	RP11-408H1.3
cg02344871	8	130042408	1.70923e-07	0.00107079
cg09263189	17	27489231	1.71818e-07	0.00107079	KSR1
cg00913147	18	76564225	1.84981e-07	0.00114068
cg03173167	4	153677076	1.892e-07	0.00114595
cg00111778	2	3785537	1.92036e-07	0.00114595	DCDC2C
cg11283677	17	62650525	1.92494e-07	0.00114595
cg01409343	17	59838379	1.93659e-07	0.00114595	VMP1
cg13128333	12	122464483	1.96371e-07	0.00115037
cg17995626	2	38178327	1.99638e-07	0.00115793	CYP1B1-AS1
cg07302841	11	115637958	2.10546e-07	0.00120377	AP000997.2
cg13934472	22	23282298	2.11651e-07	0.00120377	BCR
cg00464046	7	135169799	2.25992e-07	0.00127185	C7orf49
cg13085141	10	28991480	2.30467e-07	0.00127185
cg17621338	19	54478412	2.3109e-07	0.00127185
cg17886536	3	16278711	2.32305e-07	0.00127185	OXNAD1
cg16237031	6	149336152	2.35509e-07	0.00127746	TAB2
cg11132334	4	48134281	2.3774e-07	0.00127772	TXK
cg20267101	3	113287385	2.5125e-07	0.00132598	BOC;WDR52
cg05511980	10	78204160	2.54998e-07	0.00132598
cg09805347	2	104599912	2.55755e-07	0.00132598
cg20598190	2	239927507	2.55773e-07	0.00132598
cg00061203	8	58459531	2.70845e-07	0.0013918
cg09316997	14	91408569	2.74174e-07	0.00139666	CCDC88C
cg25596989	10	24579991	2.88118e-07	0.00144729
cg10532358	2	160224218	2.89054e-07	0.00144729	ITGB6
cg23352530	10	96376691	3.11784e-07	0.00154787	RP11-35J23.5;TLL2
cg11475596	2	234203194	3.1791e-07	0.00156502
cg06853894	1	12144039	3.21872e-07	0.00157132	TNFRSF8
cg13349503	1	81325685	3.3741e-07	0.00162135	LPHN2
cg06650475	20	10322237	3.37656e-07	0.00162135	RP5-839B4.7
cg11793257	20	25238083	3.44902e-07	0.00162532
cg05312104	11	19380519	3.44916e-07	0.00162532	NAV2-IT1
cg20244062	6	70398846	3.46806e-07	0.00162532	RP11-462G2.1
cg03556021	5	112922952	3.51812e-07	0.00163169	REEP5
cg25802093	10	22345109	3.53737e-07	0.00163169	SPAG6
cg14697657	5	42858225	3.67401e-07	0.00168148	SEPP1
cg10216762	17	78316971	3.71878e-07	0.00168878
cg22755142	2	16103255	3.79111e-07	0.00169718	AC142119.1
cg15835664	1	62321595	3.79523e-07	0.00169718
cg16949536	14	34052746	3.86852e-07	0.00171685	RP11-1007I4.1;EGLN3
cg12495283	2	105119231	3.94821e-07	0.00173562
cg05279738	3	141841362	3.97125e-07	0.00173562
cg10453606	3	53843053	3.99969e-07	0.00173562	CHDH
cg04091078	12	20695351	4.05648e-07	0.00174732	SLCO1C1
cg04097604	14	54441917	4.12791e-07	0.00176436	CNIH
cg10022248	7	1647200	4.15628e-07	0.00176436
cg06820822	7	88965552	4.22371e-07	0.0017693
cg04877689	11	35144589	4.22832e-07	0.0017693	CD44
cg19123460	18	30987588	4.29989e-07	0.00178649
cg22010309	4	66575428	4.35143e-07	0.00179517
cg22687718	16	27264305	4.48335e-07	0.00183666	NSMCE1
cg12226228	3	11225279	4.75661e-07	0.00193507	HRH1
cg13836802	9	16337712	4.83775e-07	0.00195451
cg01166604	17	81274251	4.91883e-07	0.00197123	SLC38A10
cg00174508	12	107380521	4.97726e-07	0.00197123
cg00555041	18	61546751	4.9993e-07	0.00197123
cg17026533	6	161353438	5.01373e-07	0.00197123	PARK2
cg22373770	1	9164139	5.0983e-07	0.00199111
cg24126499	6	89034552	5.16093e-07	0.00200222
cg13212407	4	42569276	5.28952e-07	0.00203861
cg05450805	10	31146804	5.32977e-07	0.0020407
cg01355392	20	64047902	5.39571e-07	0.00205253	SOX18;ZNF512B
cg15078015	1	48931843	5.43395e-07	0.00205374
cg02603251	5	157371040	5.533e-07	0.00206193	CYFIP2;CTB-109A12.1
cg27491190	12	46374160	5.5614e-07	0.00206193	SLC38A2
cg12513254	7	144738844	5.59908e-07	0.00206193	TPK1
cg02497898	9	120532716	5.61288e-07	0.00206193	CDK5RAP2
cg07150145	1	47190465	5.6316e-07	0.00206193	PDZK1IP1
cg03228193	19	1363479	6.06871e-07	0.00220558	MUM1
cg09416664	7	122299845	6.13032e-07	0.00220558
cg08792798	2	64975421	6.13688e-07	0.00220558
cg00367424	11	1652605	6.40952e-07	0.00228951
cg10697032	4	3437123	6.61695e-07	0.00233612	RGS12
cg09621708	16	49969546	6.66932e-07	0.00233612
cg01492523	4	154492637	6.67277e-07	0.00233612	DCHS2
cg02849956	19	4634815	6.72339e-07	0.00233612
cg24545166	6	154353229	6.80973e-07	0.00233612	IPCEF1
cg03211132	1	169734610	6.82343e-07	0.00233612	SELE;C1orf112
cg22635491	12	114672129	6.85608e-07	0.00233612
cg26551697	5	177389538	6.85901e-07	0.00233612	SLC34A1
cg15351595	2	227788772	6.98565e-07	0.00236549
cg20981615	4	48134263	7.22989e-07	0.00243413	TXK
cg18603801	19	12934263	7.29799e-07	0.00244302	FARSA
cg01435420	1	21639446	7.4287e-07	0.00247022	RAP1GAP
cg09721700	9	127579034	7.46359e-07	0.00247022	FAM129B
cg14429233	18	11040699	7.61434e-07	0.00249246
cg05350220	14	105250099	7.61587e-07	0.00249246	BRF1;BTBD6
cg07003284	18	12882639	7.79939e-07	0.00253834
cg18299578	14	28766722	7.93182e-07	0.00255879	RP11-966I7.1;FOXG1
cg12492197	1	44807335	7.94958e-07	0.00255879	TCTEX1D4;BTBD19
cg06470558	5	177389827	8.07726e-07	0.0025849	SLC34A1
cg08622677	12	3492140	8.11895e-07	0.0025849	PRMT8
cg11864477	1	184161546	8.3273e-07	0.0026369
cg15104456	8	128176768	8.50921e-07	0.00266401
cg06203259	9	114426359	8.53552e-07	0.00266401	DFNB31
cg24696728	4	1058929	8.57567e-07	0.00266401	RNF212
cg17648161	9	77879756	8.59481e-07	0.00266401
cg11967110	2	120398298	8.6866e-07	0.00267829
cg05416333	14	104202389	8.78074e-07	0.00268227
cg02620054	10	132133170	8.79109e-07	0.00268227
cg01925344	6	44342361	9.05033e-07	0.00274706	SPATS1;TMEM151B
cg16024258	18	2139771	9.19357e-07	0.00276349
cg26438367	3	134126254	9.1988e-07	0.00276349	RYK
cg03697727	10	61002042	9.2798e-07	0.0027736	RHOBTB1;RP11-322C8.2
cg09837481	17	3597089	9.57173e-07	0.00283465	TRPV1;RP11-235E17.2
cg13942103	1	110635207	9.58084e-07	0.00283465
cg06681154	8	124441051	9.70326e-07	0.00283524
cg09581517	7	20201575	9.72792e-07	0.00283524	MACC1
cg15549550	2	11716884	9.728e-07	0.00283524
cg09003648	14	55103521	9.82563e-07	0.00284951
cg12194409	17	1188804	9.88356e-07	0.00285219	ABR
cg26749761	19	13261216	9.97008e-07	0.00286306
cg26664492	8	124938984	1.01082e-06	0.00288856	RP11-1082L8.2;RP11-6D1.6
cg11266493	1	223723577	1.04251e-06	0.00296466
cg20992002	11	393328	1.05307e-06	0.00298021	PKP3
cg03124636	6	30743649	1.08432e-06	0.00305392	FLOT1;IER3
cg06423716	10	23081530	1.09139e-06	0.00305911
cg19448908	1	9162927	1.10269e-06	0.00306474
cg08310581	2	131039865	1.10386e-06	0.00306474	ARHGEF4
cg07033604	9	136602467	1.12047e-06	0.00309617	U3
cg23894587	19	3828613	1.13668e-06	0.00312624
cg10911399	7	81173971	1.18344e-06	0.00323963
cg22540040	12	68584455	1.19449e-06	0.00325466
cg01472101	17	7080672	1.20265e-06	0.00325621	CLEC10A
cg12306853	6	143512036	1.20618e-06	0.00325621	FUCA2
cg00034241	6	13406215	1.21255e-06	0.0032584	GFOD1
cg01297806	2	235040910	1.23465e-06	0.00330264	SH3BP4
cg12464626	1	109399212	1.2463e-06	0.00331865	SORT1;PSMA5
cg22379463	3	45218838	1.26135e-06	0.00334351
cg03875819	10	4344610	1.27379e-06	0.00335197
cg01728682	2	24834611	1.27907e-06	0.00335197
cg15233948	8	115777477	1.28889e-06	0.00335197	TRPS1
cg15544071	5	38528408	1.29131e-06	0.00335197	LIFR
cg23465978	10	129532029	1.29314e-06	0.00335197	MGMT
cg01874562	19	18762227	1.30072e-06	0.00335676
cg06383798	17	67975078	1.30909e-06	0.00336352	BPTF
cg20129941	8	26381541	1.31856e-06	0.00337308	SDAD1P1;BNIP3L
cg05710777	2	64862687	1.33831e-06	0.00338558	AC007880.1
cg12219570	2	173221711	1.34321e-06	0.00338558	AC013461.1;MLK7-AS1
cg15854644	8	11474389	1.35344e-06	0.00338558	FAM167A
cg10163377	10	97718611	1.35754e-06	0.00338558	MARVELD1
cg19479214	22	25062586	1.35817e-06	0.00338558	KIAA1671
cg26531231	4	40334238	1.36388e-06	0.00338558	CHRNA9
cg01073463	12	66804156	1.3639e-06	0.00338558	GRIP1
cg04921109	14	69485387	1.37724e-06	0.00340426	PLEKHD1
cg10508317	17	78359065	1.38645e-06	0.00340516
cg14709854	4	54962028	1.39284e-06	0.00340516
cg26461267	4	154741643	1.39504e-06	0.00340516	LRAT
cg24584237	11	396081	1.41752e-06	0.00343794	PKP3
cg09470277	12	121876535	1.42021e-06	0.00343794	HPD
cg15242843	22	45179449	1.42908e-06	0.00344519	NUP50
cg13526784	10	21335289	1.439e-06	0.00344792
cg01272668	14	99625161	1.44199e-06	0.00344792	RP11-543C4.1
cg15149205	8	125391458	1.4585e-06	0.00346727
cg05114959	22	49754724	1.46719e-06	0.00346727
cg24627299	7	116671442	1.46784e-06	0.00346727	MET
cg17569616	1	112465315	1.48037e-06	0.00348284	WNT2B
cg07640390	12	111418107	1.48824e-06	0.00348661	SH2B3
cg27260070	8	109086611	1.49388e-06	0.00348661	TRHR
cg06909315	9	136901769	1.50774e-06	0.00350501	TRAF2
cg19178356	12	2811891	1.52367e-06	0.00350893	ITFG2;RP4-816N1.6
cg07010146	10	103479448	1.52631e-06	0.00350893	CALHM3
cg23463494	16	29821448	1.52902e-06	0.00350893	AC009133.20;AC009133.12;CTD-2574D22.6;MVP
cg04159877	11	64800597	1.53859e-06	0.00350893	MAP4K2
cg15347156	10	86943038	1.53938e-06	0.00350893
cg13311500	6	20127170	1.54689e-06	0.00351237
cg22351187	12	52192305	1.56101e-06	0.0035257	KRT80
cg08374599	20	57494726	1.56479e-06	0.0035257
cg00849863	4	38155443	1.58421e-06	0.00355577
cg17364323	15	91942934	1.59624e-06	0.00356878	SLCO3A1
cg10979382	12	29087014	1.60239e-06	0.00356878
cg16574134	10	100828558	1.60828e-06	0.00356878	PAX2
cg25800753	10	93131968	1.64207e-06	0.00363002
cg08495468	3	10329907	1.66382e-06	0.00363298	ATP2B2
cg01746241	9	34370837	1.66586e-06	0.00363298
cg00347746	19	48466825	1.67215e-06	0.00363298
cg11056055	7	116716684	1.6731e-06	0.00363298
cg24535074	2	30158395	1.67442e-06	0.00363298	YPEL5
cg08768873	16	12119676	1.6858e-06	0.00363618
cg09765299	2	38720591	1.68831e-06	0.00363618	GALM
cg04599026	7	97005451	1.70701e-06	0.00366299	DLX6;DLX6-AS1
cg27526407	2	234203254	1.71814e-06	0.00367341
cg02777834	17	74589747	1.72892e-06	0.00367744	C17orf77
cg17973661	15	67804714	1.73258e-06	0.00367744	MAP2K5
cg03804397	11	77214572	1.77314e-06	0.00374996	MYO7A
cg20431434	1	8465340	1.78101e-06	0.00375304	RERE
cg12274883	6	159117324	1.8005e-06	0.00377368
cg00336700	2	176078976	1.80369e-06	0.00377368	EVX2
cg06056169	22	46536456	1.82289e-06	0.00380028	CELSR1
cg07553761	3	160450189	1.865e-06	0.00387429	TRIM59;RP11-432B6.3
cg18500727	8	145007788	1.90598e-06	0.00394542
cg01158462	20	32079804	1.91582e-06	0.00394675	HCK
cg21148892	2	70820517	1.9201e-06	0.00394675	CLEC4F
cg20167959	8	9058292	1.93334e-06	0.0039486	ERI1
cg00011274	13	73268926	1.93448e-06	0.0039486
cg10775229	10	86263295	1.94239e-06	0.00395099
cg02187937	1	20678761	1.96461e-06	0.00397063	KIF17
cg24476331	8	115867087	1.97899e-06	0.00397063
cg13447080	8	130042162	1.98023e-06	0.00397063
cg03964696	2	74506958	1.98443e-06	0.00397063	PCGF1
cg00964997	4	13529571	1.98593e-06	0.00397063
cg13788625	9	137446326	1.99513e-06	0.00397544
cg21899942	14	72476832	2.02523e-06	0.00401285	RGS6
cg07185287	10	78038086	2.02796e-06	0.00401285	RPS24
cg15031753	4	184017138	2.03445e-06	0.00401285	STOX2
cg02623628	14	31265947	2.07474e-06	0.0040751	RP11-596D21.1
cg10675988	2	200405739	2.07992e-06	0.0040751	SPATS2L
cg02432467	16	1913431	2.08729e-06	0.0040759
cg11957248	10	103479207	2.10052e-06	0.00407734	CALHM3
cg01901466	14	92922535	2.10195e-06	0.00407734	CHGA
cg15608754	5	113495605	2.1961e-06	0.00424592
cg18332838	8	125686494	2.24899e-06	0.00433387
cg24931094	23	120604036	2.27813e-06	0.00435951	MCTS1
cg00793946	2	45936847	2.2833e-06	0.00435951	PRKCE
cg27410601	17	78125483	2.28463e-06	0.00435951	TMC6
cg09991306	2	241035723	2.29447e-06	0.00436409	SNED1;AC005237.4
cg09866275	16	77896436	2.31864e-06	0.00439579
cg00347620	12	114671925	2.33046e-06	0.00439624
cg21814550	14	52703429	2.33921e-06	0.00439624
cg01409598	22	39292930	2.34321e-06	0.00439624	RP3-333H23.8
cg13982366	9	135126720	2.3489e-06	0.00439624
cg25067210	7	33831869	2.39097e-06	0.00445275
cg00324097	17	77450467	2.39429e-06	0.00445275	SEPT9
cg10130238	2	155099770	2.41037e-06	0.00445465
cg07479303	1	216815069	2.41052e-06	0.00445465	ESRRG
cg11284959	5	86909698	2.43392e-06	0.00448374
cg20909752	15	72232224	2.44278e-06	0.00448595	PKM2
cg23381470	4	75034905	2.46434e-06	0.00449265	RP11-44F21.2
cg01268938	14	52051699	2.47447e-06	0.00449265
cg04396312	10	86942646	2.48303e-06	0.00449265
cg06513247	17	77450579	2.486e-06	0.00449265	SEPT9
cg08285446	8	1325690	2.48655e-06	0.00449265
cg16538328	17	1188994	2.49592e-06	0.00449265	ABR
cg13516513	16	68636158	2.5001e-06	0.00449265	CDH3
cg02948067	19	50164479	2.50918e-06	0.00449516	IZUMO2
cg01244663	13	75227153	2.52298e-06	0.00450612
cg20507963	4	13540239	2.55355e-06	0.00452943
cg09436713	12	2213969	2.55361e-06	0.00452943
cg09027699	12	51483166	2.55923e-06	0.00452943
cg15919924	7	130140635	2.57287e-06	0.00453195	RP11-775D22.2
cg25997061	22	39215968	2.57613e-06	0.00453195
cg02453046	21	15837854	2.59209e-06	0.00454637
cg23597826	2	72789293	2.60887e-06	0.00456215
cg09948343	3	184137308	2.62451e-06	0.00457583	EIF2B5
cg22948745	8	138688052	2.6501e-06	0.00460675	COL22A1
cg03942086	1	3164917	2.66971e-06	0.00462086
cg25674286	1	111504293	2.68145e-06	0.00462086	ADORA3
cg11021822	12	48867245	2.68188e-06	0.00462086	RND1
cg01565777	3	139044582	2.72069e-06	0.00467397	PRR23C;MRPS22
cg23720170	12	124519240	2.74147e-06	0.0046905	NCOR2
cg13813458	17	36728826	2.75856e-06	0.0046905
cg11062835	2	55163494	2.75862e-06	0.0046905
cg20861822	20	31818904	2.76811e-06	0.0046905	MYLK2
cg10768055	18	9506247	2.77035e-06	0.0046905	RALBP1
cg07532183	8	119672728	2.77989e-06	0.0046931
cg21531380	6	143536181	2.80953e-06	0.00472944	PHACTR2
cg25608270	12	122133252	2.81757e-06	0.00472944	MLXIP
cg01050945	13	21503876	2.83689e-06	0.00474828	EFHA1
cg01593757	9	35836049	2.85534e-06	0.00476555	TMEM8B
cg26470868	1	119896425	2.87556e-06	0.00477689	ADAM30
cg18842353	13	97141798	2.87845e-06	0.00477689
cg03272932	16	87555287	2.91004e-06	0.00481567
cg00761968	13	52740007	2.9427e-06	0.00485601	LECT1
cg19946734	17	77280533	2.95684e-06	0.00485636	SEPT9
cg03923640	16	87141018	2.95949e-06	0.00485636	C16orf95
cg26517194	9	114671845	2.98248e-06	0.00485912	RP11-402G3.3
cg08388802	2	62411236	3.01429e-06	0.00485912
cg02130091	16	29201608	3.02421e-06	0.00485912	RP11-426C22.5
cg05337042	19	32870646	3.02448e-06	0.00485912	SLC7A9
cg08684988	11	47947212	3.02583e-06	0.00485912
cg01781118	6	52152868	3.02951e-06	0.00485912	RP11-771D21.2
cg17061862	11	9568884	3.0345e-06	0.00485912
cg26664583	1	225700416	3.03472e-06	0.00485912	RP11-145A3.1
cg04329125	14	105478685	3.03583e-06	0.00485912	CRIP2
cg19409133	1	28517232	3.07036e-06	0.00489549	snoU13;RCC1
cg15560790	16	81584173	3.07908e-06	0.00489549
cg23499749	2	112587788	3.08362e-06	0.00489549	AC012442.5;CHCHD5
cg16468350	22	40129247	3.10716e-06	0.00491098
cg04822644	10	49569353	3.11238e-06	0.00491098
cg04203702	4	11367725	3.11853e-06	0.00491098	MIR572
cg20631947	18	26091622	3.16023e-06	0.0049471	SS18
cg16884760	8	145007647	3.16862e-06	0.0049471
cg21358741	1	8324290	3.17337e-06	0.0049471	SLC45A1
cg22065207	15	60391303	3.18205e-06	0.0049471	ANXA2
cg05495804	4	153530204	3.19427e-06	0.0049471
cg19271914	2	207404294	3.1992e-06	0.0049471	AC007879.5
cg24224180	3	97947436	3.20315e-06	0.0049471	MINA
cg15105558	10	29163819	3.20902e-06	0.0049471
cg24655168	12	128920660	3.22526e-06	0.00495909	GLT1D1
cg20400639	1	25696200	3.25397e-06	0.00499014	MAN1C1
cg14759787	1	23673559	3.27053e-06	0.00500243
cg15231741	11	5624203	3.31816e-06	0.00506206	TRIM34;HBG2;AC015691.13
cg15432386	12	68585003	3.367e-06	0.00512324
cg16751778	15	45660527	3.40967e-06	0.00517285
cg20762586	17	41612812	3.41727e-06	0.00517285	KRT16
cg17216430	11	70159984	3.44639e-06	0.00520349
cg07036796	4	55258677	3.45557e-06	0.00520394
cg10969521	21	34983240	3.4805e-06	0.00522804	RUNX1
cg27427104	21	32813705	3.49764e-06	0.00524035	C21orf62
cg03725784	14	61525587	3.51261e-06	0.00524935	PRKCH
cg18753994	6	19415794	3.58474e-06	0.00534351
cg08717751	13	37306871	3.61266e-06	0.00535645
cg12207008	6	53937560	3.6178e-06	0.00535645	RP11-411K7.1
cg14296561	11	102332811	3.62085e-06	0.00535645
cg21911584	19	38675800	3.65219e-06	0.00538921	ACTN4
cg03988540	4	84484465	3.68179e-06	0.00541923
cg13680196	1	116556696	3.70357e-06	0.00542807	RP4-655J12.5
cg15373530	2	5932994	3.71137e-06	0.00542807	AC073479.1
cg05405914	16	8878376	3.71559e-06	0.00542807
cg03919657	17	50424951	3.74908e-06	0.00544964	ACSF2
cg20184464	3	188021583	3.74953e-06	0.00544964
cg24580732	14	75450812	3.75827e-06	0.00544964
cg00780604	21	32813732	3.79141e-06	0.00548413	C21orf62
cg03190737	8	120976704	3.82126e-06	0.00548522	RP11-369K17.1
cg12017647	1	109307104	3.823e-06	0.00548522	MYBPHL
cg09868780	5	115963374	3.82366e-06	0.00548522	LVRN
cg15124926	11	102831893	3.84704e-06	0.00548522	RP11-725K16.4
cg11632685	20	25148134	3.84926e-06	0.00548522	RP4-738P15.1
cg27086791	5	97735324	3.8601e-06	0.00548522
cg15026609	14	103361898	3.86529e-06	0.00548522
cg03320827	6	10887134	3.87209e-06	0.00548522	SYCP2L
cg19120053	22	49566942	3.87644e-06	0.00548522
cg12914014	16	8964508	3.88962e-06	0.00549062	USP7;RP11-77H9.8
cg26337091	15	63731917	4.00883e-06	0.00564529
cg25401628	20	47786944	4.04477e-06	0.0056484	SULF2
cg16447142	2	43520117	4.05723e-06	0.0056484	THADA
cg10601624	12	6295211	4.05951e-06	0.0056484
cg14344349	3	10321993	4.05968e-06	0.0056484	SEC13
cg14703946	19	43739647	4.06492e-06	0.0056484
cg20872072	2	27384749	4.06889e-06	0.0056484	PPM1G
cg07493858	4	182140677	4.09978e-06	0.00567783	AC108142.1
cg23810970	2	64263401	4.11217e-06	0.00568154
cg08822118	3	184319693	4.15412e-06	0.005726	EIF4G1
cg26929806	2	70940021	4.17926e-06	0.00574714
cg02957569	8	8273078	4.20973e-06	0.00577548
cg13224124	1	153610207	4.27536e-06	0.00582671	S100A16
cg14591001	12	132206207	4.28384e-06	0.00582671	GALNT9
cg01051537	16	24234922	4.28488e-06	0.00582671	AC004125.3
cg13359998	1	230106017	4.28686e-06	0.00582671	GALNT2
cg22561550	15	51917534	4.30532e-06	0.00583825	TMOD3
cg15046142	14	23076887	4.32776e-06	0.00585513	ACIN1
cg04640834	12	48867229	4.34758e-06	0.00586703	RND1
cg20552639	16	30763926	4.35658e-06	0.00586703	RNF40;C16orf93
cg26637595	10	26165755	4.4094e-06	0.00591788	MYO3A
cg10360071	2	105119159	4.41766e-06	0.00591788
cg24116779	7	101198273	4.42465e-06	0.00591788
cg10771525	8	48621910	4.45782e-06	0.00593563	RP11-770E5.3;RP11-567J20.1;RP11-770E5.1;AC026904.1
cg11989915	3	42652947	4.45819e-06	0.00593563	ZBTB47;RP4-613B23.1
cg23626733	1	2413959	4.51552e-06	0.00599834	PEX10
cg00966522	4	6732995	4.57822e-06	0.00606786
cg10010176	7	17690244	4.61795e-06	0.00609625
cg18172829	5	4590179	4.62045e-06	0.00609625	RP11-445O3.2
cg02737268	20	3799535	4.65925e-06	0.00612105	CDC25B
cg13343932	17	78358980	4.6609e-06	0.00612105
cg25399403	14	38171399	4.67059e-06	0.00612105	CTD-2058B24.2
cg15343302	1	75135651	4.71059e-06	0.00613263	LHX8
cg01870657	13	51768816	4.71116e-06	0.00613263	DHRS12
cg16167478	15	42021033	4.71412e-06	0.00613263
cg24346519	9	128505724	4.72359e-06	0.00613263	GLE1
cg19558029	18	46946642	4.74036e-06	0.00613263	KATNAL2
cg09936839	19	4181857	4.74224e-06	0.00613263	SIRT6
cg10515315	14	100824380	4.7966e-06	0.00618129	MEG3
cg14106242	9	98807052	4.80097e-06	0.00618129	GALNT12
cg21810733	3	13479263	4.88257e-06	0.00627256	HDAC11-AS1;HDAC11
cg12926529	11	119026478	4.92684e-06	0.00630654	SLC37A4
cg02759482	8	41120643	4.93054e-06	0.00630654
cg07232296	1	192476810	4.96296e-06	0.00633417
cg10049260	11	61804775	4.98247e-06	0.00634525	FADS1;FADS2
cg22117968	21	45348209	5.04639e-06	0.0064127
cg21603744	8	109008554	5.09413e-06	0.00645936	RP11-1084E5.1
cg15355127	17	81080676	5.1308e-06	0.00649181	BAIAP2
cg04059207	14	52369353	5.17664e-06	0.00652948
cg17209188	7	23347777	5.18354e-06	0.00652948	IGF2BP3
cg21391133	20	63308325	5.20303e-06	0.00652948	COL20A1
cg24694702	12	119179851	5.21353e-06	0.00652948
cg01489441	16	1714110	5.2163e-06	0.00652948	LA16c-329F2.1;MAPK8IP3
cg13224253	5	173302532	5.27832e-06	0.00659303
cg24499411	7	47540649	5.31487e-06	0.00661558	TNS3
cg08692787	9	91809569	5.31896e-06	0.00661558	ROR2
cg09726198	3	58463242	5.34288e-06	0.00662159
cg05526364	3	129486227	5.35972e-06	0.00662159	IFT122
cg06339716	1	64579868	5.36127e-06	0.00662159	CACHD1
cg12332902	2	97713557	5.36901e-06	0.00662159	ZAP70
cg05881457	15	54273854	5.39681e-06	0.00662858	UNC13C
cg06095916	10	5777050	5.40392e-06	0.00662858
cg14964660	14	101520900	5.40863e-06	0.00662858
cg18875371	14	28774979	5.42275e-06	0.00663202
cg25416125	12	55935831	5.48061e-06	0.0066713	DGKA
cg09565014	7	73855925	5.48296e-06	0.0066713
cg20105297	5	151164678	5.49904e-06	0.0066713
cg25472590	7	40922448	5.50042e-06	0.0066713
cg21133936	10	78248478	5.52009e-06	0.00667418	RP11-90J7.3
cg04247717	2	131040129	5.52558e-06	0.00667418	ARHGEF4
cg07771578	1	8047381	5.54231e-06	0.00668061	RP11-431K24.1
cg08876401	21	33492770	5.61178e-06	0.00674253	DNAJC28
cg01611783	7	140316643	5.6167e-06	0.00674253	SLC37A3
cg11805489	1	225474758	5.64759e-06	0.00676575
cg15108553	3	149812346	5.66804e-06	0.00676609	RNF13;ANKUB1
cg05700079	3	147409174	5.67098e-06	0.00676609	ZIC1
cg01120733	19	18969842	5.71645e-06	0.00679527
cg21425802	20	44715200	5.71863e-06	0.00679527	WISP2;RP11-445H22.4
cg02900978	3	42686351	5.86313e-06	0.00690884	KBTBD5
cg01838997	19	39112457	5.87859e-06	0.00690884
cg08763847	3	165123344	5.88292e-06	0.00690884	Y_RNA
cg26706077	16	17161202	5.88911e-06	0.00690884
cg12259070	1	33626727	5.89531e-06	0.00690884	CSMD2
cg22577710	1	153510810	5.91599e-06	0.00690884
cg23717174	15	80174481	5.93234e-06	0.00690884	FAH
cg24985948	17	78862342	5.93707e-06	0.00690884
cg06316189	5	124963792	5.94315e-06	0.00690884
cg25228325	7	151923606	5.95271e-06	0.00690884
cg01704739	3	149385403	5.96794e-06	0.00690884	TM4SF1-AS1;RP11-278L15.2
cg16936953	17	59838304	5.97158e-06	0.00690884	VMP1
cg09272864	14	31084577	5.97785e-06	0.00690884	AP4S1
cg04031344	10	129031381	5.97931e-06	0.00690884
cg13942136	1	16987089	6.02332e-06	0.00694599	RP1-37C10.3;ATP13A2
cg06096336	2	231125086	6.04225e-06	0.00695413	HTR2B;PSMD1
cg18953459	6	9204430	6.09414e-06	0.00699336
cg04282694	6	5996179	6.10764e-06	0.00699336
cg11236430	6	36962067	6.11216e-06	0.00699336	PI16
cg04028695	10	78248562	6.14475e-06	0.00700658	RP11-90J7.3
cg17173739	4	134073777	6.14763e-06	0.00700658
cg05773454	11	78292619	6.16731e-06	0.00701537	GAB2
cg13290587	11	10899377	6.20538e-06	0.00704433	CTD-2003C8.2;CTD-2003C8.1
cg21557724	2	3314157	6.21682e-06	0.00704433	TSSC1
cg06819935	16	49969520	6.26947e-06	0.00707201
cg20072242	10	122879699	6.27116e-06	0.00707201	FAM24B;CUZD1
cg09574217	6	170200847	6.28168e-06	0.00707201
cg27120766	2	25375895	6.28954e-06	0.00707201	AC012074.2
cg07859923	3	177928466	6.34784e-06	0.00712389
cg17915189	7	43750129	6.36012e-06	0.00712402
cg12488568	11	70482523	6.37673e-06	0.00712899
cg02582028	8	129984468	6.39481e-06	0.00713559	FAM49B
cg11481443	18	31246658	6.4158e-06	0.00714541
cg26118869	4	87745272	6.45294e-06	0.00716822	Y_RNA
cg18645950	2	238974244	6.46076e-06	0.00716822	AC114788.1
cg01469515	20	6591549	6.48615e-06	0.00717491
cg22319147	16	66366696	6.49128e-06	0.00717491	CDH5
cg13300580	1	27114048	6.52215e-06	0.007184	SLC9A1
cg21196487	1	153566488	6.52404e-06	0.007184	S100A2
cg15405672	5	10589010	6.55773e-06	0.00719914
cg24807676	12	121490600	6.56237e-06	0.00719914	KDM2B
cg18223656	15	73737713	6.73076e-06	0.00737007
cg23747646	6	35281174	6.77811e-06	0.00739467	ZNF76
cg11942603	2	69742662	6.79088e-06	0.00739467	AC092431.1;ANXA4
cg27072395	12	117522074	6.79109e-06	0.00739467	KSR2
cg25461186	12	122080183	6.82701e-06	0.00741913
cg03836484	10	25060253	6.8442e-06	0.00741913
cg25043129	17	81074023	6.85155e-06	0.00741913	BAIAP2
cg07833564	5	124735347	6.90058e-06	0.00745843	RP11-436H11.5;ZNF608
cg20952652	2	106140911	6.9382e-06	0.0074791	UXS1
cg05170732	10	132357198	6.95427e-06	0.0074791	LRRC27
cg24711094	11	73230158	6.95799e-06	0.0074791	P2RY2
cg27347104	12	6124491	7.01287e-06	0.00751109	VWF
cg24673374	2	131106596	7.01709e-06	0.00751109	PLEKHB2
cg26382586	2	131040033	7.02622e-06	0.00751109	ARHGEF4
cg18634464	11	124544369	7.07896e-06	0.00754286	OR8B12
cg02860019	22	37273384	7.08169e-06	0.00754286
cg21301638	17	42516368	7.11649e-06	0.00755762
cg09977998	1	3555376	7.12135e-06	0.00755762
cg25731261	19	47232761	7.13751e-06	0.00756107	BBC3
cg17341370	6	149746881	7.2253e-06	0.00764026	NUP43
cg17591812	9	134433201	7.29012e-06	0.0076949	RXRA
cg17373374	4	109169359	7.33655e-06	0.00772242
cg12221365	5	178547452	7.34256e-06	0.00772242	COL23A1
cg22982930	2	232015770	7.36849e-06	0.00773581	DIS3L2;AC105461.1
cg17106384	22	31951984	7.39022e-06	0.00774475	snoU13;YWHAH
cg02550627	1	179797105	7.42311e-06	0.00776532	FAM163A
cg19041001	9	37967135	7.47495e-06	0.00780561	RP11-613M10.9
cg10834281	7	46636896	7.49299e-06	0.00781053
cg00536792	6	53665705	7.52364e-06	0.00782855	KLHL31
cg04918770	6	18053595	7.55433e-06	0.00784357
cg00359685	3	37196420	7.5873e-06	0.00784357	snoU13
cg23717186	1	226736610	7.60022e-06	0.00784357	ITPKB
cg07039560	5	141304114	7.60028e-06	0.00784357	SLC25A2
cg11923836	14	65164789	7.61418e-06	0.00784357
cg15846556	8	13877878	7.61841e-06	0.00784357
cg02871985	2	43171015	7.64023e-06	0.00784618
cg15377758	4	1058888	7.64774e-06	0.00784618	RNF212
cg27330053	2	152200784	7.75936e-06	0.00794679
cg10718521	16	81523664	7.80612e-06	0.00798073
cg07357178	8	48622022	7.82294e-06	0.00798398	RP11-770E5.3;RP11-567J20.1;RP11-770E5.1;AC026904.1
cg01966334	2	127620859	7.8466e-06	0.0079903	MYO7B
cg23606421	9	137436169	7.8564e-06	0.0079903	ENTPD8
cg07593390	3	136995341	7.89372e-06	0.00801434	IL20RB
cg18900271	2	110106309	7.97997e-06	0.00805913
cg14978135	11	117366633	7.98029e-06	0.00805913	CEP164
cg10926080	8	130538266	7.98551e-06	0.00805913
cg12144446	4	162783566	7.99286e-06	0.00805913
cg09427273	10	11035662	8.02683e-06	0.00806789	CELF2
cg20934629	12	127628808	8.0291e-06	0.00806789
cg10609413	5	94182074	8.05074e-06	0.00807299
cg09896814	12	122133117	8.06174e-06	0.00807299	MLXIP
cg19550524	11	124172360	8.07635e-06	0.00807382
cg26342454	4	10033638	8.15694e-06	0.0081405	SLC2A9
cg12359158	6	133889115	8.18208e-06	0.00814054	TCF21
cg20680907	15	38589830	8.19837e-06	0.00814054
cg21415385	3	11562582	8.19867e-06	0.00814054	VGLL4
cg08687386	6	30743429	8.23423e-06	0.00815178	FLOT1;IER3
cg04625834	1	44807383	8.23782e-06	0.00815178	TCTEX1D4;BTBD19
cg01931792	2	20012010	8.2576e-06	0.00815757
cg23168531	7	1230965	8.27798e-06	0.00816393
cg21005412	2	28927036	8.30668e-06	0.00817847	WDR43
cg15036160	6	168227745	8.3267e-06	0.00818375	RP11-503C24.2
cg12126732	10	3526015	8.34216e-06	0.00818375
cg02980964	20	53737605	8.37093e-06	0.00818375
cg00957466	20	45355361	8.37338e-06	0.00818375
cg09879666	3	157500470	8.38189e-06	0.00818375	VEPH1
cg26024874	18	56873897	8.41158e-06	0.00819907
cg18954634	7	33008538	8.42841e-06	0.00820183
cg11674602	22	49517338	8.55141e-06	0.00829688
cg08681225	18	46172889	8.57378e-06	0.00829688	C18orf25
cg14426999	20	43942850	8.58804e-06	0.00829688	TOX2
cg03454836	9	135342565	8.593e-06	0.00829688	C9orf62
cg25781385	6	5507598	8.5969e-06	0.00829688
cg20605947	14	73261085	8.61863e-06	0.00830121	PAPLN
cg20789620	19	4304337	8.62973e-06	0.00830121	FSD1
cg19743406	6	35804061	8.64857e-06	0.0083057	LHFPL5
cg05009601	7	122304446	8.66633e-06	0.00830914	RP11-560I19.4;FEZF1
cg19804345	19	13798029	8.69259e-06	0.00832069
cg20786767	11	396114	8.72085e-06	0.00833412	PKP3
cg02219206	2	64807501	8.82259e-06	0.00841762
cg18617256	6	79065460	8.89209e-06	0.00846177
cg13344094	3	135237542	8.89775e-06	0.00846177
cg05099692	12	52280472	8.95858e-06	0.00849622	RP11-845M18.7;AC021066.1;KRT86
cg16594092	5	170484299	8.96879e-06	0.00849622	KCNIP1;CTB-147C13.1
cg18483140	17	3551302	8.98749e-06	0.00849622	TRPV3
cg05551114	4	15374492	8.99696e-06	0.00849622	C1QTNF7;RP11-484O2.1;RP11-665G4.1
cg14002578	9	98806821	9.01918e-06	0.00849622	GALNT12
cg17341765	12	65603426	9.021e-06	0.00849622	RP11-221N13.3;RP11-230G5.2
cg12336777	2	144452655	9.0421e-06	0.00850243	ZEB2
cg10667879	11	99069072	9.07073e-06	0.00851568	CNTN5
cg07194377	2	9967351	9.17934e-06	0.00859725	GRHL1
cg06330042	9	86406089	9.19755e-06	0.00859725
cg03760309	17	59845840	9.20164e-06	0.00859725
cg18262682	13	21004594	9.2649e-06	0.00863808	LATS2-AS1;LATS2
cg04480116	13	109100700	9.2761e-06	0.00863808
cg24346914	18	32760634	9.28958e-06	0.00863808
cg20503770	7	149161416	9.34003e-06	0.00867122	ZNF398
cg11015207	16	88800049	9.38859e-06	0.00868709
cg03816901	3	101950867	9.38887e-06	0.00868709	RP11-221J22.1
cg01573025	20	38330854	9.4016e-06	0.00868709	BPI
cg20082252	3	39196670	9.45828e-06	0.0087257
cg16962789	14	91693558	9.47388e-06	0.00872635
cg09308008	6	143747626	9.59403e-06	0.00881203	PHACTR2
cg22674577	3	36302500	9.59699e-06	0.00881203
cg15301794	11	31800695	9.68638e-06	0.00888019	PAX6
cg10973146	14	103102134	9.76917e-06	0.00894209	EXOC3L4
cg07625020	15	77821002	9.82046e-06	0.00897502	LINGO1
cg13696490	3	151770218	9.86752e-06	0.00899456	RP11-64D22.2;RP11-454C18.2
cg23596886	5	75023990	9.87255e-06	0.00899456	CTD-2503O16.4
cg08914932	4	184009730	9.92009e-06	0.00902384	STOX2
cg12536607	3	141829296	9.95232e-06	0.00902731
cg20868379	10	70377104	9.96234e-06	0.00902731	LRRC20
cg20651995	2	69298339	9.97014e-06	0.00902731
cg19095764	2	1247207	1.0037e-05	0.00907223	SNTG2
cg16627148	23	9995945	1.00512e-05	0.00907223
cg02229781	1	218930995	1.00727e-05	0.00907223
cg15192009	17	37110152	1.00817e-05	0.00907223
cg27428714	11	47267804	1.01522e-05	0.00912162	NR1H3;MADD
cg00746767	7	44259674	1.01817e-05	0.00912877	CAMK2B
cg26050022	7	75813966	1.01965e-05	0.00912877	CCL24
cg21563683	12	46374145	1.02069e-05	0.00912877	SLC38A2
cg10929246	3	50575541	1.02536e-05	0.00915658	HEMK1
cg27510214	20	39849537	1.02733e-05	0.00916023
cg04953958	7	149861455	1.0354e-05	0.00918463
cg04560630	11	720683	1.03557e-05	0.00918463	EPS8L2
cg02207895	7	131592269	1.03586e-05	0.00918463
cg01397786	10	3852520	1.03751e-05	0.00918463
cg26592617	10	69915015	1.04131e-05	0.00918463
cg16233797	2	19801729	1.04178e-05	0.00918463
cg00803563	14	20473322	1.04231e-05	0.00918463	PNP
cg15852141	14	22422392	1.04261e-05	0.00918463	TRDV2;AE000661.37
cg13490670	19	47262596	1.0459e-05	0.00919981
cg18852667	1	30682052	1.05211e-05	0.00923239
cg18958452	3	20905394	1.05276e-05	0.00923239
cg11784564	13	30114365	1.06681e-05	0.00932262
cg09478648	1	9824892	1.06703e-05	0.00932262	CLSTN1
cg08412537	5	172293395	1.06782e-05	0.00932262
cg18554965	1	209369612	1.07147e-05	0.00934057	RP11-372M18.2
cg08532185	3	2950423	1.07521e-05	0.00935613	CNTN4
cg07223413	2	28446067	1.07725e-05	0.00935613
cg15105996	1	920065	1.07806e-05	0.00935613	RP11-54O7.3
cg13180496	11	2143007	1.07965e-05	0.00935613	INS-IGF2;IGF2
cg05065239	6	18990419	1.08379e-05	0.0093682
cg13578465	14	104701120	1.08523e-05	0.0093682	INF2
cg25512537	17	78253972	1.08584e-05	0.0093682
cg24603408	8	22704884	1.08819e-05	0.00936889	RP11-459E5.1
cg11750592	8	64376670	1.08911e-05	0.00936889	RP11-32K4.2
cg11933900	8	119673547	1.09289e-05	0.00938574	ENPP2
cg09189538	11	93846500	1.09428e-05	0.00938574
cg03097669	17	9473899	1.11476e-05	0.00953332	STX8
cg23150604	2	85505024	1.11579e-05	0.00953332
cg24363732	22	42937580	1.11791e-05	0.00953332	PACSIN2
cg14742940	21	21227650	1.11799e-05	0.00953332	AP001136.2;NCAM2
cg08196138	13	114064802	1.1226e-05	0.00955693
cg08907507	2	26624294	1.12402e-05	0.00955693	CIB4
cg18718647	6	31723421	1.13148e-05	0.00958271	C6orf25
cg18222590	1	204321844	1.13289e-05	0.00958271	PLEKHA6
cg02496730	2	127137438	1.13301e-05	0.00958271
cg00222472	1	164576546	1.13598e-05	0.00958271	PBX1
cg10411673	7	24379440	1.13679e-05	0.00958271
cg03835123	19	19474928	1.13967e-05	0.00958271	GATAD2A
cg27191499	1	176567416	1.14031e-05	0.00958271
cg11341985	3	127462845	1.14075e-05	0.00958271
cg17809748	4	13546712	1.14268e-05	0.00958271	AC006445.8
cg02032558	4	154741286	1.14717e-05	0.00958271	LRAT
cg02980737	9	81530087	1.14901e-05	0.00958271
cg11868461	17	77834718	1.14963e-05	0.00958271
cg17971578	1	36386862	1.15125e-05	0.00958271	STK40
cg27201802	6	30170448	1.15166e-05	0.00958271	TRIM15
cg05154216	5	128437027	1.1518e-05	0.00958271
cg01432087	11	67474691	1.15465e-05	0.00958271
cg23252378	11	17599427	1.15486e-05	0.00958271
cg22005500	1	47767830	1.15839e-05	0.00959834
cg14936520	14	55412884	1.16621e-05	0.00964951	ATG14
cg12859563	9	125447356	1.16822e-05	0.00965252	MAPKAP1
cg19827787	1	23437119	1.17478e-05	0.00966572	ASAP3
cg10672582	12	104985385	1.17688e-05	0.00966572	C12orf45
cg22652378	17	80560042	1.17831e-05	0.00966572	RPTOR
cg06841033	16	20114606	1.17887e-05	0.00966572
cg25799109	3	57068872	1.17916e-05	0.00966572	ARHGEF3;SPATA12
cg20105534	15	72609898	1.18207e-05	0.00966572	RP11-1006G14.2
cg27637706	1	3555640	1.1822e-05	0.00966572
cg15173119	10	84230627	1.18302e-05	0.00966572
cg05425699	7	47540550	1.18914e-05	0.0096876	TNS3
cg15416877	6	108171565	1.19043e-05	0.0096876	NR2E1
cg09019052	10	122879651	1.19168e-05	0.0096876	FAM24B;CUZD1
cg24577873	16	57791642	1.19231e-05	0.0096876	KIFC3
cg13412545	5	172748762	1.19508e-05	0.00969668
cg16653042	1	36516823	1.2079e-05	0.00976818
cg27597459	5	178777765	1.20868e-05	0.00976818	AACSP1;RP11-281O15.3
cg02540369	21	24941670	1.21202e-05	0.00976818	AP000146.2;AP000235.2
cg04299439	2	181682872	1.21509e-05	0.00976818	AC013733.3
cg16636204	17	81734531	1.21902e-05	0.00976818
cg01537248	17	48440279	1.21956e-05	0.00976818
cg14077104	11	70466865	1.22133e-05	0.00976818
cg11563498	15	77710575	1.22159e-05	0.00976818	LINGO1
cg04205950	8	54944658	1.22188e-05	0.00976818
cg06570207	3	113249255	1.22709e-05	0.00976818	BOC
cg02323277	12	114671699	1.23124e-05	0.00976818	TBX3
cg01230359	16	8635054	1.23308e-05	0.00976818	METTL22
cg09395443	7	4706806	1.23801e-05	0.00976818	FOXK1
cg25362684	10	72038532	1.24103e-05	0.00976818
cg24419841	9	108666311	1.24143e-05	0.00976818
cg14219555	12	7502812	1.24293e-05	0.00976818	CD163
cg19186888	5	68899327	1.24318e-05	0.00976818	CTC-340D7.1
cg16446543	2	172394016	1.24368e-05	0.00976818
cg19762515	20	31359886	1.24394e-05	0.00976818	DEFB117
cg13309716	18	48745300	1.24829e-05	0.00976818
cg14005065	11	125276053	1.24844e-05	0.00976818	U6;PKNOX2
cg17775944	14	95686334	1.24884e-05	0.00976818	TCL1B;RP11-1070N10.6
cg17669178	21	44171118	1.24948e-05	0.00976818
cg03725573	11	114092179	1.25029e-05	0.00976818	ZBTB16
cg17257516	6	4358576	1.25191e-05	0.00976818
cg14085952	9	136602392	1.25226e-05	0.00976818	U3
cg02107069	5	52985452	1.25462e-05	0.00976818	CTD-2175A23.1
cg09936371	19	4795519	1.25502e-05	0.00976818	FEM1A
cg05931231	12	11580825	1.25568e-05	0.00976818	RP11-434C1.1
cg19620086	12	46374233	1.25589e-05	0.00976818	SLC38A2
cg04554914	2	232831756	1.25589e-05	0.00976818	GIGYF2
cg19029576	9	137436234	1.25726e-05	0.00976818	ENTPD8
cg07293059	20	62951569	1.26347e-05	0.00978536	SLC17A9
cg23038151	8	20141977	1.26437e-05	0.00978536
cg09567854	21	17051195	1.26448e-05	0.00978536
cg12457403	13	111474163	1.26782e-05	0.00979827
cg09283547	13	112901830	1.2759e-05	0.00984774	MCF2L
cg22777668	12	6772137	1.28081e-05	0.0098726	LAG3
cg16034268	8	41330677	1.28515e-05	0.00989305
cg04194840	16	58511598	1.28713e-05	0.00989533	NDRG4
cg08696568	1	23902051	1.29463e-05	0.00993995	CNR2
cg03944072	16	81584133	1.29939e-05	0.00994694
cg07021854	21	42526466	1.29962e-05	0.00994694
cg13798270	9	136015604	1.30064e-05	0.00994694
cg08940309	5	6159369	1.30719e-05	0.0099688
cg23815900	14	60515260	1.30827e-05	0.0099688	RP11-1042B17.3;C14orf39
cg19336198	7	4706831	1.3086e-05	0.0099688	FOXK1
cg06184346	1	78280796	1.31753e-05	0.0100214	RP11-183M13.1
cg03562120	20	44715356	1.31893e-05	0.0100214	WISP2;RP11-445H22.4
cg11217099	1	33094525	1.32425e-05	0.010047	ADC
cg25012795	2	67880307	1.32573e-05	0.010047
cg23629166	1	2413929	1.32972e-05	0.0100643	PEX10
cg00895196	6	22146953	1.33285e-05	0.0100749	RP1-67M12.2
cg20376123	22	46364698	1.33858e-05	0.010082	CELSR1
cg21737835	5	6339898	1.33862e-05	0.010082	CTD-2324F15.2
cg16181396	3	147408419	1.33894e-05	0.010082	ZIC1
cg15215477	11	72082051	1.34883e-05	0.0100972	NUMA1;LRTOMT
cg01435315	10	70588664	1.34902e-05	0.0100972
cg14934553	2	126733124	1.34942e-05	0.0100972
cg14313184	10	5944525	1.35198e-05	0.0100972	RP11-536K7.3
cg15504461	3	147423093	1.35647e-05	0.0100972	ZIC1
cg04287977	9	100428096	1.35766e-05	0.0100972	MSANTD3
cg20446824	12	124592225	1.35799e-05	0.0100972
cg11975385	6	140270028	1.35834e-05	0.0100972
cg04402277	14	72688962	1.36017e-05	0.0100972	DPF3
cg10472711	7	757955	1.36017e-05	0.0100972
cg09126559	7	44221563	1.36093e-05	0.0100972	CAMK2B
cg20163085	1	10450339	1.36165e-05	0.0100972	APITD1-CORT
cg00672558	8	141251960	1.36733e-05	0.0101193	SLC45A4
cg07233014	2	113498817	1.36967e-05	0.0101193	FOXD4L1
cg24835545	1	110218902	1.36981e-05	0.0101193	KCNC4
cg20746078	3	4472105	1.37214e-05	0.0101237
cg02029741	14	54420693	1.37707e-05	0.010132
cg16697418	23	13620515	1.37781e-05	0.010132
cg01238359	13	26616329	1.37979e-05	0.010132	WASF3
cg07042289	10	88932737	1.38019e-05	0.010132	RP11-399O19.5
cg00557072	11	45073850	1.39794e-05	0.0102376
cg12441893	19	58581458	1.39806e-05	0.0102376	AC016629.2
cg04794089	4	40335320	1.40594e-05	0.0102651	CHRNA9
cg25605289	1	152001746	1.40692e-05	0.0102651	AL591893.1
cg18942934	6	32879985	1.40707e-05	0.0102651	PPP1R2P1
cg06893970	14	81468776	1.40894e-05	0.010266
cg15017087	17	29219855	1.41088e-05	0.0102673
cg25380126	12	129699147	1.41426e-05	0.0102791	RP11-174M13.2
cg19324472	9	133939723	1.41734e-05	0.0102887	VAV2
cg20845664	8	122988923	1.42429e-05	0.0103264
cg02343594	6	41055351	1.42842e-05	0.0103435
cg06625767	5	177409694	1.43859e-05	0.0103947	F12;GRK6
cg26928911	1	22642499	1.44007e-05	0.0103947	C1QC
cg13764020	3	111585362	1.44226e-05	0.0103947	CD96
cg00633869	7	73985822	1.44304e-05	0.0103947	RP11-731K22.1
cg00711857	6	63561050	1.44436e-05	0.0103947	PTP4A1
cg17888086	1	37479456	1.44754e-05	0.0104048	ZC3H12A
cg14341251	20	63810789	1.45574e-05	0.0104424	RP4-583P15.11;ZBTB46
cg13865656	10	90997900	1.45633e-05	0.0104424	RP11-236B18.2;RP11-236B18.3
cg07933854	18	49903637	1.46145e-05	0.0104663	MYO5B
cg04294207	3	5057813	1.46504e-05	0.0104792
cg16306633	7	149072128	1.4764e-05	0.0105262
cg09634094	15	74831902	1.4786e-05	0.0105262
cg02923042	5	1129856	1.47879e-05	0.0105262
cg17606450	11	60733163	1.4788e-05	0.0105262	MS4A18
cg02144475	15	49047196	1.4821e-05	0.0105368	SECISBP2L
cg21567109	3	102053551	1.48742e-05	0.0105485
cg12847501	15	73771638	1.48991e-05	0.0105485
cg10649156	22	39292152	1.4906e-05	0.0105485	RP3-333H23.8
cg14641027	23	93674177	1.49093e-05	0.0105485	NAP1L3;FAM133A
cg21614002	5	113092881	1.49542e-05	0.0105553	MCC
cg03760799	12	7891242	1.49721e-05	0.0105553	SLC2A14;NANOGP1;NECAP1
cg04678315	12	124727464	1.49739e-05	0.0105553
cg05673765	1	78570721	1.4991e-05	0.0105553
cg12001606	7	133344652	1.50609e-05	0.0105848	EXOC4
cg06249370	16	77220698	1.50777e-05	0.0105848	RP11-538I12.2
cg01056400	2	207254702	1.50936e-05	0.0105848	AC007879.5
cg01595555	1	40400476	1.51165e-05	0.0105848	SMAP2
cg15825027	8	636336	1.51232e-05	0.0105848	ERICH1
cg01741532	14	26173755	1.52076e-05	0.0106311	AL049831.1
cg24852049	17	40954030	1.52392e-05	0.0106405	AC004231.2
cg21784396	7	128351367	1.53206e-05	0.0106846
cg24716039	17	49821379	1.53864e-05	0.0107082	KAT7
cg18434560	11	317767	1.54234e-05	0.0107082	RP11-326C3.11
cg23598068	7	98323794	1.54376e-05	0.0107082	BAIAP2L1
cg08935526	4	25028388	1.54715e-05	0.0107082	LGI2
cg23090046	14	103628282	1.55259e-05	0.0107082	KLC1
cg05816365	1	111216347	1.55327e-05	0.0107082	CHI3L2
cg19439043	17	39563660	1.55471e-05	0.0107082	CDK12
cg10328012	23	3263762	1.55587e-05	0.0107082
cg15821562	14	89616931	1.55681e-05	0.0107082	FOXN3;RP11-33N16.3
cg11682923	3	127779547	1.55775e-05	0.0107082	MGLL
cg25752703	3	128991547	1.55817e-05	0.0107082	KIAA1257
cg21622464	17	58087100	1.56036e-05	0.0107082	DYNLL2
cg16613631	13	30986127	1.56086e-05	0.0107082
cg26985366	7	44221521	1.56385e-05	0.0107082	CAMK2B
cg23163200	21	32813812	1.56446e-05	0.0107082	C21orf62
cg26450228	17	66579463	1.56468e-05	0.0107082
cg11173404	20	47575611	1.57185e-05	0.0107295	NCOA3
cg15613991	7	5237449	1.57211e-05	0.0107295
cg05060607	12	8058795	1.5733e-05	0.0107295	NECAP1
cg20986996	6	133889021	1.57747e-05	0.0107454	TCF21
cg05556562	21	43369310	1.58117e-05	0.0107581
cg08184272	6	16064692	1.58765e-05	0.0107777
cg24473995	21	36166853	1.58772e-05	0.0107777	DOPEY2
cg12647400	7	35624386	1.59354e-05	0.0108047
cg13594465	15	71199146	1.59637e-05	0.0108113
cg17449416	2	232901502	1.60644e-05	0.010867	NGEF
cg22008341	3	72234378	1.61723e-05	0.0109118	RP11-398A8.3
cg07754940	10	88152972	1.61851e-05	0.0109118
cg09395955	12	56083213	1.61925e-05	0.0109118	ERBB3
cg06431864	5	180441587	1.62091e-05	0.0109118	CTC-573N18.1
cg23197137	17	78351977	1.6252e-05	0.0109118
cg01423527	7	45647135	1.62538e-05	0.0109118
cg24776003	6	42099762	1.62821e-05	0.0109118
cg03788057	12	101022470	1.63277e-05	0.0109118	ANO4
cg07094420	23	10105157	1.63357e-05	0.0109118	WWC3
cg11916065	8	122989162	1.63459e-05	0.0109118
cg19600101	17	75078622	1.63519e-05	0.0109118
cg05514927	1	59057479	1.63542e-05	0.0109118	RP11-145M4.2;RP11-145M4.1;RP11-145M4.3
cg12417457	16	66985020	1.64349e-05	0.0109532
cg15167202	5	150617591	1.65447e-05	0.0110035	SYNPO
cg11828888	19	9866418	1.65609e-05	0.0110035
cg12756338	23	24494976	1.65704e-05	0.0110035	PDK3
cg22631203	8	19245273	1.65855e-05	0.0110035	RP11-618M23.2;RP11-1080G15.1
cg12267166	2	181354715	1.66629e-05	0.0110423	AC104820.2
cg25794982	16	78528428	1.66959e-05	0.0110516	WWOX
cg00947319	17	48928235	1.67742e-05	0.0110909	UBE2Z
cg09617449	17	67021735	1.68631e-05	0.0111372
cg19800670	1	85616018	1.69006e-05	0.0111451
cg26833538	11	68010245	1.6918e-05	0.0111451	ALDH3B1
cg24485405	2	147561236	1.69391e-05	0.0111451
cg24301930	11	65641025	1.69668e-05	0.0111451	SIPA1
cg04300159	17	16378200	1.69703e-05	0.0111451
cg19870626	1	175920567	1.7044e-05	0.0111688	RP11-318C24.2
cg14114377	19	45253587	1.70546e-05	0.0111688
cg11194698	7	44145241	1.70635e-05	0.0111688	GCK
cg15233074	4	3286374	1.71295e-05	0.0111995
cg10732694	10	133390811	1.71679e-05	0.0112076	PAOX;MTG1
cg18823880	3	184320639	1.71802e-05	0.0112076	EIF4G1
cg21645089	6	39104682	1.7251e-05	0.0112401	SAYSD1
cg18470427	17	35515282	1.72752e-05	0.0112401
cg04990420	22	24428394	1.72876e-05	0.0112401	ADORA2A;KB-1896H10.1
cg00814997	1	240692008	1.73396e-05	0.0112588
cg10574566	1	203408680	1.73548e-05	0.0112588
cg07085163	12	14886566	1.74072e-05	0.0112754	MGP;C12orf60
cg17035547	2	46333695	1.74188e-05	0.0112754	EPAS1
cg11209121	2	156330169	1.74466e-05	0.0112809	NR4A2
cg02647842	17	35254703	1.75099e-05	0.0112975	SLFN5
cg18539482	11	24391405	1.75276e-05	0.0112975
cg14002061	5	17402315	1.7563e-05	0.0112975
cg00102084	17	55743249	1.75678e-05	0.0112975
cg14740883	10	71823611	1.75687e-05	0.0112975	PSAP
cg20991003	4	88765883	1.76298e-05	0.0113142	FAM13A
cg26395694	3	4741622	1.76588e-05	0.0113142
cg07133355	7	100356419	1.76708e-05	0.0113142	PILRB
cg09893291	10	101139893	1.76718e-05	0.0113142	RP11-31L23.3;RP11-108L7.11
cg01990910	16	12113791	1.77044e-05	0.0113226
cg25201101	12	130870920	1.77947e-05	0.0113456	U6;RAN
cg17407342	1	11955359	1.77975e-05	0.0113456	PLOD1
cg08133930	12	118104046	1.77984e-05	0.0113456	VSIG10
cg13904574	9	34586052	1.7822e-05	0.0113483	CNTFR
cg12973294	4	118948652	1.78786e-05	0.011372
cg07679948	12	55935857	1.79645e-05	0.0114142	DGKA
cg11390381	1	151828470	1.79974e-05	0.011418
cg19605263	1	119896515	1.80095e-05	0.011418	ADAM30
cg02147126	19	827715	1.80421e-05	0.0114263	AZU1
cg22753947	2	209331194	1.81118e-05	0.0114556
cg13910594	1	168085052	1.81306e-05	0.0114556	AL033532.1;GPR161
cg05402891	14	95686324	1.8147e-05	0.0114556	TCL1B;RP11-1070N10.6
cg25218220	13	46321500	1.8244e-05	0.0115044
cg17820022	1	2494421	1.83624e-05	0.0115613	RP3-395M20.3;RP3-395M20.2;PLCH2
cg03121569	9	100308652	1.83886e-05	0.0115613	TEX10
cg06940299	16	75113602	1.83934e-05	0.0115613
cg04927725	8	30813216	1.84498e-05	0.0115813	PPP2CB
cg21490635	12	13196339	1.84647e-05	0.0115813	EMP1
cg00524374	10	3852776	1.8589e-05	0.0116361
cg02334092	3	186992974	1.8595e-05	0.0116361	ST6GAL1
cg20069817	19	4183275	1.86479e-05	0.0116361	SIRT6
cg16019360	17	64938965	1.86781e-05	0.0116361
cg00063006	6	32879753	1.87067e-05	0.0116361	PPP1R2P1
cg01701634	19	51372865	1.87155e-05	0.0116361	NKG7
cg02906407	7	149788652	1.87264e-05	0.0116361	SSPO
cg02119494	15	69876605	1.87278e-05	0.0116361
cg19295904	18	48388968	1.87544e-05	0.0116361	ZBTB7C
cg03425105	5	174056614	1.87693e-05	0.0116361	RP11-619L12.3;HMP19
cg26467631	2	127068507	1.87706e-05	0.0116361
cg18351440	7	30701445	1.88165e-05	0.0116523	CRHR2;INMT
cg07161822	7	101535436	1.88789e-05	0.0116717
cg01610165	5	124735336	1.88919e-05	0.0116717	RP11-436H11.5;ZNF608
cg06342063	1	9339332	1.8916e-05	0.0116717	SPSB1
cg06709297	2	10162328	1.89276e-05	0.0116717
cg06752236	12	110784089	1.89946e-05	0.0116926
cg17634781	4	185587726	1.90015e-05	0.0116926	SORBS2;RP11-301L8.2
cg10170341	1	247557739	1.90602e-05	0.0117165	C1orf150
cg14473144	23	80709848	1.913e-05	0.011747	BRWD3
cg05580920	7	106369610	1.91992e-05	0.0117772
cg04184019	4	84503135	1.92503e-05	0.0117962
cg26684767	2	230135341	1.92707e-05	0.0117963	AC093171.1
cg21641573	4	1216690	1.93015e-05	0.011801	CTBP1
cg06229980	15	36331577	1.93187e-05	0.011801
cg23195008	7	2631359	1.94294e-05	0.0118449	TTYH3
cg10505973	14	104474049	1.9431e-05	0.0118449
cg07598416	9	76705685	1.95143e-05	0.0118515	PRUNE2
cg21242123	12	52244350	1.9521e-05	0.0118515	KRT7
cg09245419	14	45202194	1.95263e-05	0.0118515
cg01172694	1	49351926	1.95405e-05	0.0118515
cg20089715	17	39198516	1.95429e-05	0.0118515	CACNB1
cg14370216	7	37818252	1.96036e-05	0.0118668	GPR141;EPDR1
cg26361286	13	22735550	1.96086e-05	0.0118668
cg10138313	22	44568373	1.9646e-05	0.0118771	LINC00207
cg10969621	1	214540651	1.96789e-05	0.0118847	PTPN14
cg02840828	18	74534420	1.97328e-05	0.0119051	CNDP1
cg15898471	12	94283164	1.97608e-05	0.0119081	RP11-1105G2.3
cg16265984	14	22314082	1.98104e-05	0.0119081	TRAV40
cg15650811	2	216684024	1.98402e-05	0.0119081	IGFBP5
cg09601904	23	136320409	1.98652e-05	0.0119081	GPR112
cg13667739	14	105478267	1.98688e-05	0.0119081	CRIP2
cg03946532	16	79310839	1.98716e-05	0.0119081
cg06647121	14	96146426	1.98802e-05	0.0119081
cg04225551	8	101514599	1.99212e-05	0.0119205	GRHL2
cg16949688	18	79818058	2.00173e-05	0.0119658
cg00391741	3	127588384	2.0122e-05	0.0120161	TPRA1
cg16514981	15	25853606	2.01514e-05	0.0120186	ATP10A
cg09527904	2	234448702	2.02119e-05	0.0120186	AC097713.3;AC097713.4
cg06141694	2	126736900	2.02164e-05	0.0120186
cg04523868	11	64796511	2.02329e-05	0.0120186	MAP4K2
cg01738164	14	89681159	2.02611e-05	0.0120186	RP11-33N16.3
cg26584309	14	91398393	2.02623e-05	0.0120186	CCDC88C
cg10037094	11	121473267	2.02698e-05	0.0120186	SORL1
cg05418765	11	46249596	2.03027e-05	0.012026
cg18685034	10	127447268	2.03291e-05	0.0120294
cg03631999	19	39329622	2.04122e-05	0.0120568	GMFG
cg06627717	17	82282169	2.04176e-05	0.0120568
cg05976955	11	19344896	2.04371e-05	0.0120568
cg04101060	5	135029278	2.05113e-05	0.0120857
cg08930413	7	151850951	2.05347e-05	0.0120857	PRKAG2
cg20493497	17	77834636	2.0548e-05	0.0120857
cg17475883	14	24774348	2.05982e-05	0.0120956
cg03599357	18	78977392	2.0606e-05	0.0120956	RP11-849I19.1
cg26640984	19	40147969	2.06402e-05	0.0121035
cg26925717	14	20999157	2.07828e-05	0.0121531	RP11-84C10.4;SLC39A2
cg10314909	1	2593451	2.07855e-05	0.0121531	MMEL1
cg09317554	4	150583932	2.07871e-05	0.0121531	MAB21L2;LRBA
cg13658683	22	23697907	2.08508e-05	0.0121782	RGL4;GUSBP11
cg09114261	2	205681575	2.08879e-05	0.0121877	NRP2
cg13024564	11	126992410	2.09622e-05	0.0122189	RP11-688I9.2;KIRREL3
cg04983254	5	177112325	2.10467e-05	0.012256
cg20911446	22	38290143	2.10972e-05	0.0122732
cg20677488	11	396065	2.11777e-05	0.0123078	PKP3
cg07453451	1	64967677	2.12184e-05	0.0123125	JAK1
cg12757011	2	161424600	2.12278e-05	0.0123125	AC009487.4;TBR1;SLC4A10;AC009487.5
cg12468478	6	133889135	2.13094e-05	0.0123476	TCF21
cg22676512	11	70706626	2.14156e-05	0.0123819	Y_RNA;SHANK2
cg20081517	21	32932912	2.14361e-05	0.0123819	AP000282.2
cg13047929	3	187965008	2.14468e-05	0.0123819	RP11-132N15.3
cg08568273	12	102990672	2.14531e-05	0.0123819
cg16874077	7	127598484	2.15685e-05	0.0124362
cg11651614	1	227787003	2.17162e-05	0.0125029
cg13582816	4	84482946	2.17268e-05	0.0125029
cg21111471	11	64103528	2.17598e-05	0.0125096	FLRT1;MACROD1;RP11-21A7A.2
cg11209668	2	189485377	2.18774e-05	0.0125648
cg18915329	17	59847844	2.19792e-05	0.0125953	U6
cg13635217	11	67452326	2.19834e-05	0.0125953	CABP4;GPR152
cg17352045	6	32879925	2.1995e-05	0.0125953	PPP1R2P1
cg00466334	1	118990227	2.20588e-05	0.0126195	TBX15
cg24380299	16	86721971	2.21317e-05	0.0126489	CTD-2015G9.2;CTD-2015G9.1
cg23200506	11	116823455	2.21652e-05	0.0126528	APOA4
cg00305016	6	123966817	2.21862e-05	0.0126528	NKAIN2
cg00325390	7	5419216	2.22033e-05	0.0126528	AC093620.5;AC092171.2;TNRC18
cg16602500	1	52423903	2.224e-05	0.0126614	ZCCHC11
cg06972124	12	87440217	2.2281e-05	0.0126618
cg02609911	8	133178287	2.2284e-05	0.0126618
cg19056691	12	111339447	2.2371e-05	0.0126989	RN5S373
cg06650563	2	164920569	2.2415e-05	0.0127116	SLC38A11
cg27533635	12	97491492	2.25739e-05	0.0127893	MIR1251;RMST
cg08254359	12	54004734	2.26408e-05	0.0128149	HOXC5;HOXC6
cg00494183	13	21071211	2.26921e-05	0.0128183
cg23464565	11	57427503	2.26991e-05	0.0128183	SLC43A3
cg18208851	6	33623205	2.27126e-05	0.0128183
cg12161982	10	48594874	2.27418e-05	0.0128225	ARHGAP22
cg17504468	1	243476192	2.28087e-05	0.0128478	SDCCAG8
cg04634298	1	151970715	2.28975e-05	0.012881
cg24822529	5	135247190	2.29116e-05	0.012881	CTC-349C3.2;CTC-203F4.1
cg16859204	6	136317088	2.29735e-05	0.0128879
cg25580017	6	105770220	2.29796e-05	0.0128879
cg20776758	12	115542731	2.299e-05	0.0128879
cg07397867	21	42562450	2.30597e-05	0.0129026	AP001625.6
cg05964536	2	174325542	2.30749e-05	0.0129026	AC018470.4
cg03163389	10	84293702	2.30911e-05	0.0129026	RP11-124L5.7
cg18161232	3	187085417	2.31042e-05	0.0129026
cg27212213	4	84697115	2.31644e-05	0.0129196
cg24587741	10	77554016	2.31788e-05	0.0129196
cg15781610	6	37024778	2.32136e-05	0.0129267	FGD2
cg19059861	20	33235955	2.32924e-05	0.0129583	BPIFA1
cg18769825	3	11118125	2.33768e-05	0.0129821
cg12482300	1	226723053	2.33803e-05	0.0129821
cg27291710	1	115323820	2.3404e-05	0.0129821	RP4-663N10.1;NGF
cg12819804	5	1007954	2.34384e-05	0.0129821	NKD2
cg21978794	5	134129679	2.34585e-05	0.0129821	TCF7
cg06971096	2	219308869	2.34681e-05	0.0129821	PTPRN
cg05423768	10	132879112	2.35e-05	0.0129825
cg25967170	12	66734001	2.35133e-05	0.0129825	GRIP1
cg07466693	4	140268052	2.35707e-05	0.013002	SCOC
cg12438536	12	113926956	2.36876e-05	0.0130442	RBM19
cg22022716	8	26419025	2.36918e-05	0.0130442
cg11757040	14	72742480	2.37791e-05	0.01308	DPF3
cg11611244	11	1486033	2.38103e-05	0.0130811	MOB2
cg13242768	4	57424499	2.38258e-05	0.0130811	RP11-319E12.1
cg19071854	12	111168153	2.39048e-05	0.013105	CUX2
cg17945323	11	62999934	2.3914e-05	0.013105	SLC22A8
cg05172994	14	102210391	2.39585e-05	0.0131171	WDR20
cg09085347	1	35454810	2.39932e-05	0.0131227	KIAA0319L
cg15069551	20	25148059	2.40136e-05	0.0131227	RP4-738P15.1
cg13575071	17	49032583	2.41883e-05	0.0131585	IGF2BP1
cg05151709	1	910775	2.42018e-05	0.0131585	RP11-54O7.1
cg27658026	10	103479328	2.42076e-05	0.0131585	CALHM3
cg10999423	1	222288250	2.42086e-05	0.0131585	RP11-400N13.1
cg04527880	8	22816795	2.42128e-05	0.0131585	PEBP4
cg14058100	14	104155691	2.42179e-05	0.0131585
cg04655834	15	24786092	2.42432e-05	0.0131585
cg10236603	4	84325022	2.42588e-05	0.0131585
cg04171808	11	35166890	2.42825e-05	0.0131592	CD44
cg22551641	23	48084043	2.43362e-05	0.0131761
cg09022082	1	236107285	2.43662e-05	0.0131802
cg26977737	21	20803204	2.44154e-05	0.0131946	LINC00320
cg17461390	19	17317602	2.44878e-05	0.0132216
cg06920237	9	108057587	2.46997e-05	0.0133165
cg19611011	17	51128299	2.47092e-05	0.0133165
cg06112333	21	44875198	2.48194e-05	0.0133621	PTTG1IP
cg11589211	8	41447670	2.48394e-05	0.0133621
cg07102105	11	31874908	2.49522e-05	0.0133925	RCN1
cg00653847	10	100340455	2.49681e-05	0.0133925	RP11-34D15.2
cg25683854	1	23585740	2.49797e-05	0.0133925	MDS2
cg24847541	13	91398900	2.49877e-05	0.0133925	GPC5
cg15788355	5	77239201	2.50103e-05	0.0133925	PDE8B
cg08799032	2	46002499	2.50834e-05	0.0134194
cg19084508	5	151150591	2.51397e-05	0.0134237	ANXA6
cg17297078	16	30615997	2.51486e-05	0.0134237	ZNF689
cg01996653	11	61555941	2.51602e-05	0.0134237
cg05798501	7	30452555	2.51833e-05	0.0134238
cg16163981	2	10912759	2.52327e-05	0.0134379	KCNF1
cg25037165	11	12802736	2.52704e-05	0.0134458
cg17309880	19	3025267	2.53247e-05	0.0134625	TLE2
cg15382825	11	75264027	2.54084e-05	0.0134947	CTD-2562J17.9
cg21784420	4	42309524	2.54491e-05	0.0135041	RP11-63A11.1
cg00174718	6	47168374	2.55177e-05	0.0135059
cg26218277	6	15390365	2.55194e-05	0.0135059	JARID2
cg02134798	14	49479604	2.55216e-05	0.0135059
cg01585096	19	35490615	2.55674e-05	0.0135101	KRTDAP
cg22588983	5	38783040	2.55873e-05	0.0135101	RP11-122C5.3;CTD-2127H9.1
cg23738585	17	10032278	2.55998e-05	0.0135101	GAS7
cg20510684	6	84332945	2.56219e-05	0.0135101
cg25130809	9	114032652	2.57022e-05	0.0135244	ZNF618
cg25929111	14	63179272	2.57141e-05	0.0135244
cg15251675	6	41625601	2.57183e-05	0.0135244
cg18700940	17	45293733	2.57662e-05	0.0135375	MAP3K14
cg09148480	14	94337425	2.58469e-05	0.0135401
cg05038586	9	105309783	2.58514e-05	0.0135401
cg01641920	5	96524956	2.58521e-05	0.0135401	RP11-432G16.1;CTD-2337A12.1
cg21748136	3	196216495	2.58637e-05	0.0135401	AC069257.9
cg05775972	17	63461020	2.58883e-05	0.0135409
cg00603340	5	181195072	2.59658e-05	0.01356	TRIM7;CTC-338M12.6
cg18109798	12	20695539	2.5971e-05	0.01356	SLCO1C1
cg04026169	4	84501112	2.60266e-05	0.0135677
cg13696099	16	69578570	2.60321e-05	0.0135677	NFAT5
cg07257300	9	124256658	2.60657e-05	0.0135686	NEK6
cg11303795	3	123064821	2.60943e-05	0.0135686
cg04958528	16	28970876	2.61034e-05	0.0135686
cg14136711	5	69502493	2.61482e-05	0.0135799	RP11-241G9.3;OCLN
cg06892179	7	134614018	2.61876e-05	0.0135882
cg00843803	2	1702092	2.64501e-05	0.0136924	PXDN
cg03610454	20	47817790	2.64644e-05	0.0136924
cg15034267	22	38710447	2.649e-05	0.0136924	GTPBP1
cg13938410	2	234203172	2.64979e-05	0.0136924
cg01838863	16	87703226	2.65052e-05	0.0136924	KLHDC4;AC010536.1
cg17251874	5	1658915	2.65297e-05	0.013693
cg04545963	14	35403187	2.65565e-05	0.0136948	NFKBIA
cg02845892	9	122125982	2.65923e-05	0.0137012
cg06532933	21	35244671	2.67479e-05	0.013753	RUNX1
cg03719070	2	74441849	2.67557e-05	0.013753	RTKN
cg19773937	1	59750959	2.67633e-05	0.013753	FGGY
cg14034782	12	132546873	2.6798e-05	0.0137563
cg07679757	12	95740537	2.68167e-05	0.0137563	NTN4;RP11-410A13.3
cg25705792	21	33947713	2.68949e-05	0.0137767	AP000569.2;AP000569.8
cg23492963	21	46246757	2.69035e-05	0.0137767	MCM3AP;AP001469.7;MCM3AP-AS1
cg22510727	12	64147337	2.69594e-05	0.0137932	RP11-196H14.3;SRGAP1
cg21669763	15	99433564	2.70131e-05	0.013797
cg00576132	18	11862071	2.70251e-05	0.013797	GNAL
cg04058100	16	2319710	2.707e-05	0.013797	ABCA3
cg15625675	5	115621767	2.70816e-05	0.013797	TMED7
cg24157171	6	133889169	2.70846e-05	0.013797	TCF21
cg03890988	1	919571	2.71524e-05	0.0138196	RP11-54O7.3
cg26581729	9	137045340	2.71766e-05	0.0138199	NPDC1
cg18741810	1	14486854	2.7248e-05	0.0138353
cg13518670	6	30466061	2.72542e-05	0.0138353
cg09565206	5	52987873	2.73513e-05	0.0138709	ITGA2;CTD-2175A23.1
cg13452588	7	131225787	2.73716e-05	0.0138709	MKLN1
cg08855449	3	147408175	2.74173e-05	0.013882	ZIC4;ZIC1
cg01001422	19	13024817	2.74528e-05	0.013882	NFIX
cg09134866	2	18123281	2.74744e-05	0.013882	KCNS3
cg01021431	1	243482613	2.74883e-05	0.013882
cg07416264	18	59070294	2.75991e-05	0.0139071
cg12063124	12	49670799	2.76042e-05	0.0139071
cg20270353	2	134819523	2.76093e-05	0.0139071	AC016725.4
cg03835959	12	14835189	2.76572e-05	0.0139193	C12orf60
cg19747195	12	8681539	2.7695e-05	0.0139264	RIMKLB
cg15861962	6	19691216	2.77342e-05	0.0139341	RP3-471C18.2
cg14201617	2	47155313	2.78266e-05	0.0139685	C2orf61;CALM2
cg14125832	21	14321257	2.78569e-05	0.0139718	ABCC13
cg13442606	11	3050039	2.79021e-05	0.0139825	CARS
cg11019937	17	5585243	2.79929e-05	0.0140059	NLRP1
cg04600000	13	114064838	2.80129e-05	0.0140059
cg11598178	4	8600892	2.80231e-05	0.0140059	GPR78;CPZ
cg16913600	5	81736265	2.80882e-05	0.0140059	SSBP2
cg25139033	16	84810748	2.81051e-05	0.0140059
cg12903335	20	19692284	2.81059e-05	0.0140059
cg10508161	14	102210970	2.81162e-05	0.0140059	WDR20
cg16038120	14	28765990	2.81478e-05	0.0140097	RP11-966I7.1;FOXG1
cg23983188	12	119423192	2.8191e-05	0.0140193	CCDC60;RP11-768F21.1
cg03010756	7	148782988	2.83071e-05	0.0140651
cg09576209	12	2230448	2.83912e-05	0.0140949
cg09648720	6	116087533	2.84868e-05	0.0141304
cg10549986	2	6878022	2.85258e-05	0.0141378	RSAD2
cg21199854	3	52690028	2.8629e-05	0.0141444	SNORD19;GNL3;SNORD19B
cg06573629	7	55440045	2.86354e-05	0.0141444	VOPP1
cg13169221	6	30076147	2.86563e-05	0.0141444	RNF39
cg09995569	9	132192871	2.86597e-05	0.0141444	NTNG2
cg17818143	20	51456456	2.8683e-05	0.0141444
cg12471790	7	131013443	2.8684e-05	0.0141444	AC058791.2
cg24570303	10	101140734	2.87439e-05	0.0141571	RP11-31L23.3;RP11-108L7.11
cg12039595	1	244317157	2.87678e-05	0.0141571
cg18817990	4	13541495	2.87822e-05	0.0141571	NKX3-2
cg20225570	11	64245969	2.89424e-05	0.0142206	PPP1R14B;RP11-783K16.5
cg15637765	5	14145572	2.89598e-05	0.0142206	TRIO
cg16081502	1	2633599	2.90555e-05	0.014252	RP13-436F16.1;MMEL1
cg17877033	17	14926290	2.90725e-05	0.014252
cg06709365	4	23768729	2.9145e-05	0.0142756	PPARGC1A
cg08272268	1	200410931	2.93051e-05	0.0143421	ZNF281
cg02782634	17	59839282	2.94443e-05	0.0143981
cg04970129	3	120052499	2.95879e-05	0.0144563	GSK3B
cg10181028	2	231357975	2.96991e-05	0.0144867	ARMC9
cg13294016	16	80014630	2.96996e-05	0.0144867
cg22362405	21	34511273	2.97373e-05	0.014493	KCNE1
cg15711987	10	97634129	2.99185e-05	0.0145692	MORN4
cg06629999	22	49324267	3.00318e-05	0.0146122
cg24792113	4	68447479	3.00795e-05	0.0146122	TMPRSS11E
cg15722484	12	2335667	3.0092e-05	0.0146122
cg15202552	1	157701969	3.01066e-05	0.0146122	FCRL3
cg07433407	1	154398342	3.0135e-05	0.0146139
cg13739421	1	87154588	3.02388e-05	0.0146521	HS2ST1
cg15889621	2	85294687	3.03974e-05	0.014711
cg01212167	20	8305544	3.04299e-05	0.014711
cg13503148	3	171843270	3.04357e-05	0.014711	TMEM212
cg14204630	15	84878597	3.0515e-05	0.0147372
cg04223227	16	83888614	3.05589e-05	0.0147406
cg08682352	21	33491816	3.05725e-05	0.0147406	DNAJC28
cg16321163	22	48531927	3.06327e-05	0.0147575
cg17520020	2	113211349	3.07382e-05	0.0147962	AC016683.6
cg14915019	18	36756374	3.0829e-05	0.0148277
cg15976297	22	45996349	3.08924e-05	0.014846
cg19306847	11	66344406	3.10747e-05	0.0149214	BRMS1
cg21341487	20	62185863	3.12585e-05	0.0149872	GTPBP5
cg18468796	15	74319836	3.12667e-05	0.0149872	CCDC33
cg09983028	21	35086643	3.12885e-05	0.0149872	RUNX1
cg23864949	8	98972306	3.13606e-05	0.0150094
cg20335735	6	149746870	3.14138e-05	0.0150111	NUP43
cg07910460	12	98742207	3.14152e-05	0.0150111	ANKS1B
cg25960063	15	101250300	3.15427e-05	0.01505
cg12884378	20	46979049	3.15509e-05	0.01505	EYA2
cg26098993	1	192545176	3.15738e-05	0.01505	RP5-1011O1.2
cg16526170	4	88729374	3.16309e-05	0.0150507	FAM13A;FAM13A-AS1
cg14837810	20	10040369	3.16403e-05	0.0150507	RP5-839B4.8;ANKRD5;RP5-839B4.7
cg07499317	5	180331012	3.16523e-05	0.0150507	GFPT2
cg10077502	7	39530317	3.18167e-05	0.0151166
cg23651386	19	47182633	3.18718e-05	0.0151305
cg21981144	19	44745315	3.18991e-05	0.0151312
cg04620566	2	27959703	3.19908e-05	0.0151455	MRPL33
cg09963645	4	101393390	3.20063e-05	0.0151455
cg10377510	1	9163944	3.2038e-05	0.0151455
cg10339295	14	101475866	3.20599e-05	0.0151455
cg00700373	2	237061613	3.20686e-05	0.0151455	AC105760.2
cg03670868	1	166086408	3.20844e-05	0.0151455	RP11-375H19.2
cg18257167	23	151982341	3.22078e-05	0.0151903
cg12436715	3	9835582	3.22435e-05	0.0151903	TTLL3
cg20449587	1	229031429	3.2257e-05	0.0151903
cg22021597	1	226653539	3.23081e-05	0.0151927
cg13876650	1	25819514	3.23266e-05	0.0151927	RP1-317E23.3;FAM54B;AL020996.1;RP1-317E23.6
cg21226516	2	156330154	3.23656e-05	0.0151927	NR4A2
cg14464618	18	61950394	3.24274e-05	0.0151927
cg02669012	10	56622253	3.24319e-05	0.0151927
cg12191163	18	12838281	3.247e-05	0.0151927
cg01231075	1	111656620	3.24828e-05	0.0151927	RAP1A
cg03387346	5	55230708	3.25164e-05	0.0151927
cg09299592	22	40369939	3.25395e-05	0.0151927	SGSM3;RP5-1042K10.13
cg05345670	11	47175940	3.25984e-05	0.0151927	ARFGAP2
cg00360761	2	43170940	3.26016e-05	0.0151927
cg16532800	1	194014238	3.26539e-05	0.0151927
cg09497573	22	30207307	3.26572e-05	0.0151927	RP3-438O4.4;HORMAD2;MTMR3
cg19102043	15	71387370	3.26576e-05	0.0151927
cg05241923	9	133135423	3.26881e-05	0.0151927	RALGDS
cg04047149	2	201420206	3.26941e-05	0.0151927	TRAK2
cg22618924	5	126718459	3.27031e-05	0.0151927
cg17223156	18	58069590	3.27616e-05	0.0152078	NEDD4L
cg19677259	11	68707841	3.28376e-05	0.015231	MTL5
cg05886811	6	17280509	3.2898e-05	0.015247	RBM24
cg24559796	7	28183679	3.29866e-05	0.015276	JAZF1-AS1
cg07390924	1	966345	3.31335e-05	0.0153319	PLEKHN1
cg02253882	11	64555775	3.32319e-05	0.0153653	SLC22A11
cg27435744	19	42122731	3.32735e-05	0.0153724	POU2F2
cg26065362	1	32508286	3.33674e-05	0.0154036
cg20583679	7	22193985	3.34297e-05	0.0154202	RAPGEF5
cg10486820	6	52107436	3.34772e-05	0.01543
cg18630265	7	75963520	3.35837e-05	0.0154669	POR
cg21261128	20	63358600	3.36377e-05	0.0154713	CHRNA4;RP11-261N11.8
cg27343092	2	85798437	3.3646e-05	0.0154713
cg25974422	19	4923463	3.37237e-05	0.0154948	UHRF1
cg04456754	6	4459435	3.37527e-05	0.015496
cg24877616	13	112037805	3.39353e-05	0.0155676
cg09063262	11	85647462	3.39662e-05	0.0155696	TMEM126A
cg17437787	8	11789961	3.41287e-05	0.0156159	SUB1P1
cg04510085	6	24403846	3.41575e-05	0.0156159	MRS2
cg03385262	4	127968931	3.4172e-05	0.0156159	C4orf29
cg02003150	12	95633416	3.41754e-05	0.0156159
cg14920286	6	48764658	3.42004e-05	0.0156159
cg06508738	3	139045010	3.42851e-05	0.0156424	PRR23C;MRPS22
cg06980173	1	154403868	3.43539e-05	0.0156616	RP11-350G8.5;IL6R
cg04958236	6	73567250	3.44193e-05	0.0156791	RP11-505P4.7
cg12810297	1	199748101	3.44704e-05	0.0156861
cg12229979	19	17079449	3.44882e-05	0.0156861
cg27481437	3	107988720	3.45392e-05	0.0156972
cg21147820	8	127668901	3.46046e-05	0.0157147
cg14421700	17	79782166	3.4648e-05	0.0157222	CBX2
cg08093983	9	120344473	3.48443e-05	0.0157689
cg03081439	5	89556350	3.48631e-05	0.0157689
cg21155203	21	46318857	3.48655e-05	0.0157689	C21orf58
cg22451657	1	6498028	3.4909e-05	0.0157689	PLEKHG5
cg17141215	3	12749667	3.49113e-05	0.0157689
cg00169856	15	98754539	3.49124e-05	0.0157689	IGF1R
cg10684777	14	21527593	3.49516e-05	0.0157744	SALL2
cg14796879	22	26087096	3.49813e-05	0.0157757
cg17996068	19	29510850	3.5047e-05	0.0157932
cg05688374	9	115808741	3.51807e-05	0.0158412
cg13373048	3	71843424	3.52915e-05	0.0158789
cg21639601	12	6279948	3.53735e-05	0.0159019
cg27056194	11	128867405	3.5414e-05	0.0159019	KCNJ1
cg05125815	13	99496214	3.5424e-05	0.0159019
cg01882871	17	34248529	3.54647e-05	0.015908
cg16569256	5	6875568	3.55256e-05	0.0159231	RP11-332J15.2
cg12559119	17	65594457	3.55732e-05	0.0159322
cg19485088	16	29820245	3.56453e-05	0.0159524	AC009133.20;AC009133.12;MVP;C16orf53;CTD-2574D22.6
cg05510337	16	68234349	3.57576e-05	0.0159665	ESRP2
cg06693170	2	127771164	3.57874e-05	0.0159665	WDR33
cg11176256	17	81080105	3.57918e-05	0.0159665	BAIAP2
cg07867420	5	178289736	3.58026e-05	0.0159665
cg25886179	20	45316101	3.58132e-05	0.0159665	RBPJL
cg24984560	17	50467378	3.59739e-05	0.0160259	ACSF2
cg18942579	17	59838412	3.60257e-05	0.0160368	VMP1
cg02596862	7	148589085	3.6086e-05	0.016041	C7orf33
cg06822041	2	118061068	3.60898e-05	0.016041
cg23621013	7	135748605	3.61537e-05	0.0160572	FAM180A
cg27539233	14	88379885	3.63029e-05	0.0161099
cg02534164	11	110060097	3.63273e-05	0.0161099
cg03502353	11	43358138	3.63653e-05	0.0161112	TTC17;RP11-484D2.2
cg13079212	6	94751796	3.63852e-05	0.0161112
cg19271615	14	99401872	3.64286e-05	0.0161182	SETD3
cg10861637	17	59621178	3.65285e-05	0.0161349	CLTC
cg03028000	1	41467954	3.65397e-05	0.0161349	RN5S45
cg03082813	3	47512687	3.65491e-05	0.0161349	C3orf75
cg02153930	7	46969428	3.65844e-05	0.0161383	AC004870.4;AC004901.1
cg08352755	5	146379316	3.66483e-05	0.0161499
cg26140120	8	123207335	3.66656e-05	0.0161499
cg06711094	13	76904741	3.67313e-05	0.0161579
cg15919849	3	64189139	3.67391e-05	0.0161579	PRICKLE2-AS3
cg11793449	17	78317791	3.6776e-05	0.016162
cg06509201	3	100367923	3.68529e-05	0.0161658
cg25598308	11	120570112	3.69079e-05	0.0161658	GRIK4
cg17291136	8	26230335	3.69495e-05	0.0161658
cg04314155	9	126587681	3.70074e-05	0.0161658
cg22700686	1	153566288	3.70399e-05	0.0161658	S100A2
cg16151256	16	11916789	3.70551e-05	0.0161658	GSPT1
cg12423968	9	84261117	3.71165e-05	0.0161658	AL356134.1
cg15901722	5	176547972	3.71204e-05	0.0161658	CDHR2
cg27540189	1	16493164	3.71248e-05	0.0161658
cg22986376	6	4358636	3.71451e-05	0.0161658
cg17344040	11	64858748	3.71497e-05	0.0161658	EHD1
cg26603980	14	103456268	3.71672e-05	0.0161658	MARK3
cg10839746	16	85063207	3.71735e-05	0.0161658	KIAA0513
cg16421411	2	10162265	3.71971e-05	0.0161658
cg21217846	1	153543063	3.71986e-05	0.0161658	S100A5
cg22299923	22	42734544	3.73606e-05	0.0162242
cg26042814	11	71977830	3.73988e-05	0.0162288	RNF121
cg15044229	13	60019955	3.7545e-05	0.0162801	DIAPH3-AS1
cg12992827	3	102182390	3.76802e-05	0.0163267	ZPLD1
cg18308516	11	393648	3.77274e-05	0.0163351	PKP3
cg03334968	5	67212214	3.79144e-05	0.0163992
cg19248723	16	80105379	3.79641e-05	0.0163992	RP11-525K10.1
cg06322091	1	2387618	3.80109e-05	0.0163992	MORN1
cg15873326	7	36028345	3.80254e-05	0.0163992	AC083864.3
cg03447546	13	52903606	3.80286e-05	0.0163992
cg00922378	14	105060914	3.80436e-05	0.0163992	GPR132
cg03475509	4	84480990	3.81286e-05	0.0164136
cg10892290	11	19438182	3.81465e-05	0.0164136
cg14930633	22	46123253	3.81609e-05	0.0164136
cg15120944	14	103572328	3.825e-05	0.0164398	RP11-73M18.2;APOPT1;KLC1
cg19573129	18	11124266	3.8284e-05	0.0164424
cg12927716	10	72038916	3.83231e-05	0.0164471
cg27631038	15	69609284	3.83677e-05	0.0164491	RP11-279F6.3
cg10640072	8	98973660	3.8384e-05	0.0164491
cg07421596	6	31945993	3.84604e-05	0.0164699	CFB
cg02954170	13	25014655	3.85278e-05	0.0164866
cg16705849	4	155304686	3.85671e-05	0.0164914	RP11-27G13.2
cg01776739	11	121576729	3.87025e-05	0.0165372	SORL1
cg08305942	16	79658457	3.8771e-05	0.0165462
cg06466728	20	44196608	3.8805e-05	0.0165462	C20orf111
cg18840895	13	112395761	3.88099e-05	0.0165462
cg23390118	12	2230347	3.88364e-05	0.0165462
cg17461789	5	123207357	3.89278e-05	0.0165672
cg06568770	14	29980932	3.89422e-05	0.0165672	CTD-2251F13.1
cg00128804	20	19690586	3.91092e-05	0.0166261
cg02066322	5	151098601	3.91914e-05	0.0166379
cg10081727	2	225120381	3.92108e-05	0.0166379
cg16140952	23	110796257	3.92389e-05	0.0166379	CHRDL1
cg01108134	4	1570437	3.92505e-05	0.0166379
cg15060346	2	73641609	3.93834e-05	0.0166822
cg25286679	1	245716311	3.94521e-05	0.0166992
cg00141394	9	127280025	3.95704e-05	0.0167372	GARNL3
cg25757345	5	171537459	3.9732e-05	0.0167934
cg07576135	15	42402205	3.97873e-05	0.0168036	CAPN3;RP11-164J13.1
cg05275832	2	27761819	3.9832e-05	0.0168036
cg21940393	9	133743598	3.98423e-05	0.0168036
cg02881186	8	139879765	3.99325e-05	0.016813	TRAPPC9
cg07459645	23	3129477	3.99397e-05	0.016813
cg16971621	8	141157358	3.99506e-05	0.016813	DENND3
cg13117745	3	45553616	4.00029e-05	0.0168229
cg21620979	12	117874700	4.00795e-05	0.01684
cg00369116	7	43700875	4.01009e-05	0.01684	C7orf44
cg10836110	5	132825435	4.02467e-05	0.016878	SHROOM1
cg06147863	11	47378562	4.02491e-05	0.016878	SPI1
cg20364722	18	61950132	4.03111e-05	0.0168919
cg11320102	7	44897440	4.0353e-05	0.0168974
cg14710896	10	24382789	4.04828e-05	0.0169397	KIAA1217
cg19668630	6	37889129	4.05926e-05	0.0169735
cg14853020	23	51461686	4.06624e-05	0.0169805	RP11-348F1.2
cg09245582	19	18308657	4.06674e-05	0.0169805
cg06005488	3	143158650	4.07631e-05	0.0170028
cg17670427	3	38623851	4.07942e-05	0.0170028	SCN5A
cg14879280	6	43205022	4.08139e-05	0.0170028	CUL9
cg11917242	10	97885506	4.08369e-05	0.0170028	CRTAC1
cg23889730	14	93787785	4.08975e-05	0.0170054	PRIMA1
cg18842300	6	9399365	4.09012e-05	0.0170054
cg05073620	3	57545072	4.09501e-05	0.0170137	DNAH12
cg22420297	12	50196682	4.09968e-05	0.017021	LIMA1
cg26165146	12	27331723	4.1093e-05	0.0170488	ARNTL2
cg05371584	2	101119619	4.13022e-05	0.0171235	TBC1D8
cg21857251	1	24337317	4.1351e-05	0.0171252	GRHL3
cg00525662	2	69298329	4.13647e-05	0.0171252
cg03468072	12	39145620	4.14324e-05	0.0171331
cg04057339	22	42978394	4.14555e-05	0.0171331	PACSIN2
cg15011844	16	22638793	4.14715e-05	0.0171331
cg12688435	3	153599961	4.16841e-05	0.0172026	RP11-23D24.2
cg11354105	2	25252936	4.16986e-05	0.0172026	DNMT3A
cg09404376	6	134178051	4.17511e-05	0.0172092	SGK1
cg04951293	2	230823574	4.17895e-05	0.0172092
cg11890726	7	150898157	4.18374e-05	0.0172092
cg09627506	22	36753697	4.18554e-05	0.0172092
cg21948909	15	43216111	4.18614e-05	0.0172092	EPB42
cg05379350	17	29590139	4.20309e-05	0.0172668	GIT1;ANKRD13B
cg03288674	12	81758726	4.20735e-05	0.0172721	PPFIA2
cg05079448	8	22287588	4.21313e-05	0.0172837
cg14044461	1	59777286	4.21903e-05	0.0172956	RP4-782L23.2;RP4-782L23.1
cg04390578	17	58087167	4.22193e-05	0.0172956
cg05305669	19	45345311	4.23238e-05	0.0173263	KLC3
cg17360377	12	96237835	4.24043e-05	0.0173444
cg15914951	18	3281001	4.2484e-05	0.0173444
cg16124670	8	140064412	4.25131e-05	0.0173444	TRAPPC9
cg11056108	16	2056138	4.25136e-05	0.0173444	TSC2
cg19612022	6	150290658	4.25159e-05	0.0173444
cg23401755	4	104728560	4.25511e-05	0.0173467	RP11-556I14.2
cg02821464	11	1924377	4.25868e-05	0.0173491	TNNT3
cg03600588	1	31661718	4.27082e-05	0.0173781	COL16A1
cg07825247	3	136560074	4.27172e-05	0.0173781	STAG1
cg16626764	14	90610828	4.2818e-05	0.017407	TTC7B
cg14718754	17	1188984	4.28498e-05	0.0174078	ABR
cg14158827	5	131975231	4.28795e-05	0.0174078	ACSL6
cg07574683	11	134715376	4.29556e-05	0.0174267	RP11-469N6.2
cg14211208	17	4591651	4.31695e-05	0.0175013	SMTNL2
cg07341306	8	129689918	4.32884e-05	0.0175343
cg16959351	14	60273470	4.33107e-05	0.0175343	PPM1A
cg10456121	2	176490553	4.3432e-05	0.0175617
cg19523316	2	3215145	4.34384e-05	0.0175617	TSSC1
cg01668099	11	130156903	4.34929e-05	0.0175716
cg14231739	3	184375972	4.3532e-05	0.0175753
cg10985371	2	178279449	4.36762e-05	0.0176214	OSBPL6
cg03263274	9	121744795	4.39655e-05	0.017719	DAB2IP
cg08801586	17	40619481	4.40012e-05	0.017719
cg23372375	2	147025736	4.40303e-05	0.017719
cg17466510	1	116334944	4.40583e-05	0.017719
cg26244225	12	12785148	4.40695e-05	0.017719	APOLD1;RP11-59H1.3
cg22648168	3	115072879	4.42054e-05	0.0177288	ZBTB20
cg25124297	10	114883020	4.42084e-05	0.0177288
cg01661364	6	2127913	4.42538e-05	0.0177288
cg16653724	8	18429177	4.42707e-05	0.0177288
cg04873577	7	121366894	4.43038e-05	0.0177288
cg16744212	14	49405488	4.43125e-05	0.0177288
cg10039988	2	176490876	4.43584e-05	0.0177288
cg14065857	2	33210987	4.43666e-05	0.0177288
cg16297011	4	13537399	4.43877e-05	0.0177288
cg13867082	20	49604662	4.44608e-05	0.0177288
cg06386983	2	241843032	4.44737e-05	0.0177288	AC114730.2
cg15400629	4	13546619	4.44965e-05	0.0177288	AC006445.8
cg13678009	11	9663339	4.45434e-05	0.0177288	SWAP70
cg08562586	9	115059198	4.45437e-05	0.0177288	TNC
cg00284121	14	20222271	4.45482e-05	0.0177288	OR11H6
cg17173816	15	69876773	4.45779e-05	0.0177288
cg26336401	20	56933648	4.46238e-05	0.017735
cg06628679	4	10608256	4.47579e-05	0.0177762	CLNK
cg25212131	5	141304103	4.48039e-05	0.0177824	SLC25A2
cg12632706	9	129479149	4.49599e-05	0.0178322
cg16911220	12	52301944	4.50897e-05	0.0178578	AC021066.1;RP11-259K21.3
cg24010155	9	79165165	4.51158e-05	0.0178578
cg18787224	7	130960594	4.51263e-05	0.0178578	AC058791.2
cg22443928	2	165009112	4.51765e-05	0.0178578	AC013463.2
cg08576928	11	75148178	4.51767e-05	0.0178578	SLCO2B1
cg24146578	16	1722596	4.5223e-05	0.017864	MAPK8IP3
cg15020568	13	91175032	4.53245e-05	0.0178767
cg14363469	9	96027986	4.53285e-05	0.0178767
cg05364620	16	11851473	4.53724e-05	0.0178767	RSL1D1;RP11-166B2.8
cg21156054	21	38853569	4.5377e-05	0.0178767	TMPRSS3
cg23928726	1	2413559	4.54852e-05	0.0178796	PEX10
cg19042338	20	36085919	4.55081e-05	0.0178796
cg17975379	6	4893195	4.55479e-05	0.0178796	CDYL
cg18181682	8	140037311	4.55656e-05	0.0178796	TRAPPC9
cg20505645	4	26312545	4.55799e-05	0.0178796	RBPJ
cg10967990	1	17411874	4.55834e-05	0.0178796
cg10055566	6	28259442	4.56234e-05	0.0178796	NKAPL;ZKSCAN4
cg00571354	7	150969679	4.56285e-05	0.0178796	KCNH2
cg09832443	7	28573062	4.57764e-05	0.0179255	CREB5
cg06211203	12	5498219	4.58249e-05	0.0179325	NTF3
cg01411934	5	151264347	4.58968e-05	0.0179337
cg16976258	20	4581932	4.58975e-05	0.0179337
cg27269561	16	3022712	4.59197e-05	0.0179337	THOC6;HCFC1R1
cg00566858	20	5066132	4.61247e-05	0.0180017
cg03428611	12	94309123	4.62122e-05	0.0180239	CCDC41
cg07072064	10	21135830	4.62463e-05	0.0180252
cg27069194	16	3637201	4.62963e-05	0.0180327	DNASE1
cg21883291	5	179705789	4.65344e-05	0.0180975	CANX
cg16411340	2	24841648	4.65415e-05	0.0180975	ADCY3
cg10141221	22	39292554	4.65555e-05	0.0180975	RP3-333H23.8
cg26073061	3	194707280	4.66958e-05	0.01814	AC090505.6
cg24487438	5	135124748	4.69652e-05	0.0182326	CTC-276P9.2;CTC-276P9.3;CTC-203F4.1;CTC-349C3.1
cg06334942	9	122835602	4.69984e-05	0.0182334
cg16423835	7	115911569	4.70763e-05	0.0182515
cg10409981	8	98972535	4.71464e-05	0.0182666
cg10841248	5	95963815	4.72177e-05	0.018273	CTD-2337A12.1
cg19946742	10	133183570	4.72624e-05	0.018273	KNDC1
cg03378205	1	230289152	4.72652e-05	0.018273
cg11321922	1	161231331	4.73096e-05	0.018273	NR1I3
cg23165574	9	16510111	4.73189e-05	0.018273
cg00545487	12	684670	4.75307e-05	0.0183062	RP11-218M22.2
cg14761058	1	148253303	4.75351e-05	0.0183062
cg06882058	1	243483485	4.75979e-05	0.0183062
cg26907313	2	70939987	4.76024e-05	0.0183062
cg25788793	4	10032956	4.76172e-05	0.0183062	SLC2A9
cg09633197	3	133832872	4.76267e-05	0.0183062
cg27051533	3	12287167	4.76569e-05	0.0183062	PPARG
cg17515837	15	76063181	4.76912e-05	0.0183062	C15orf27
cg07013148	8	145007953	4.77083e-05	0.0183062
cg13702181	14	77325314	4.77643e-05	0.0183062	GSTZ1
cg03441945	16	8768796	4.77762e-05	0.0183062	ABAT
cg25987408	5	154938544	4.77797e-05	0.0183062	GEMIN5
cg07342306	17	2895958	4.78185e-05	0.0183088
cg01710708	5	106545612	4.78495e-05	0.0183088	SNORA31
cg02898094	7	97005602	4.79078e-05	0.0183088	DLX6;DLX6-AS1
cg24686270	5	147901750	4.79124e-05	0.0183088	C5orf46
cg03599037	10	80412752	4.79428e-05	0.0183088	FAM213A
cg23062885	16	35599415	4.81322e-05	0.0183691
cg21431929	4	8534390	4.81634e-05	0.0183691
cg03238185	5	8849428	4.82245e-05	0.0183783	RP11-143A12.3
cg11380821	1	184125652	4.82504e-05	0.0183783
cg06297677	5	167626636	4.83017e-05	0.0183859	ODZ2
cg03653088	17	10022543	4.83745e-05	0.0183976	GAS7
cg15662402	8	51961422	4.84428e-05	0.0183976	RP11-546K22.1
cg11216554	10	122879467	4.84552e-05	0.0183976	CUZD1;FAM24B
cg22584297	9	98201932	4.84579e-05	0.0183976
cg22621686	1	34794655	4.8519e-05	0.0184088	GJA4
cg24738611	2	28927029	4.86255e-05	0.0184298	WDR43
cg01287000	8	144713179	4.8646e-05	0.0184298
cg00790371	4	13526086	4.86688e-05	0.0184298
cg24226951	1	59062821	4.88023e-05	0.0184685	RP11-145M4.2;RP11-145M4.3
cg04260676	1	1842883	4.89078e-05	0.0184965	GNB1
cg26230732	8	138722601	4.91574e-05	0.0185575	COL22A1
cg26908117	1	13600310	4.91871e-05	0.0185575	PDPN
cg21072162	10	104616090	4.91949e-05	0.0185575	RP11-127O4.2
cg01143853	18	62102305	4.9196e-05	0.0185575
cg12317420	3	54892071	4.93174e-05	0.0185754	CACNA2D3-AS1;CACNA2D3
cg06999762	15	52800810	4.93338e-05	0.0185754
cg20466954	1	84302676	4.93386e-05	0.0185754	SAMD13
cg25777950	12	5095940	4.94474e-05	0.0186022
cg12985245	20	57330020	4.94732e-05	0.0186022
cg17526578	20	36842362	4.9659e-05	0.0186569	SOGA1
cg19305903	19	11092363	4.96823e-05	0.0186569	LDLR
cg18148870	14	64467246	4.97246e-05	0.0186608	AKAP5
cg04547178	12	95533007	4.97872e-05	0.0186723	USP44
cg26855231	17	46172177	4.98206e-05	0.0186729	KANSL1
cg06088690	6	18528180	4.98567e-05	0.0186742
cg20964377	2	118974239	4.98878e-05	0.0186742
cg21719492	13	112134355	5.00223e-05	0.0187126
cg19216212	2	10458380	5.00676e-05	0.0187176
cg07267988	16	12120881	5.0166e-05	0.0187266
cg21907107	5	77636237	5.02044e-05	0.0187266	OTP
cg06871213	16	10877393	5.02154e-05	0.0187266	RP11-876N24.2;CIITA
cg08249133	12	106643161	5.02197e-05	0.0187266	RFX4
cg13967356	12	64619381	5.03734e-05	0.0187643	RASSF3
cg00360794	15	41511652	5.03849e-05	0.0187643	LTK
cg09583107	14	76484568	5.04311e-05	0.0187696
cg23430666	13	113484042	5.06196e-05	0.0188113	DCUN1D2
cg27131142	2	65068005	5.06259e-05	0.0188113	CEP68
cg03724308	9	128098304	5.06604e-05	0.0188113	SLC25A25
cg21069139	1	114549355	5.06715e-05	0.0188113
cg03144189	1	227546366	5.0795e-05	0.0188341
cg24028828	12	56301148	5.07975e-05	0.0188341	CS;RP11-977G19.11
cg15235954	7	29609718	5.0841e-05	0.0188341	AC007255.7
cg10342310	15	94111447	5.08786e-05	0.0188341
cg24182798	4	10063594	5.08936e-05	0.0188341
cg04074321	10	86536666	5.09811e-05	0.0188545
cg17457241	16	8720554	5.10975e-05	0.0188772	ABAT
cg04156729	2	239724496	5.11069e-05	0.0188772
cg17501210	6	166556764	5.11601e-05	0.018885	RPS6KA2
cg14370520	7	30852221	5.1309e-05	0.018928	RP5-877J2.1;INMT-FAM188B
cg26470501	19	44749698	5.13695e-05	0.0189384	BCL3
cg22405816	9	115373658	5.14048e-05	0.0189395	DEC1
cg05984569	2	232891832	5.14493e-05	0.018944	NGEF
cg19552574	8	133182783	5.14856e-05	0.0189454
cg17622531	11	83093071	5.15718e-05	0.0189608	RP11-113K21.5;RP11-113K21.4
cg13395086	11	65640974	5.15921e-05	0.0189608	SIPA1
cg09136786	9	133874521	5.1844e-05	0.0190263	VAV2
cg08425070	7	76235001	5.18599e-05	0.0190263	SRRM3
cg10545142	19	41564548	5.18679e-05	0.0190263	AC005626.1;CEACAM21
cg17679542	5	946201	5.19322e-05	0.019038	RP11-661C8.2
cg04688539	6	170153288	5.20602e-05	0.0190579
cg03467189	2	208130325	5.21006e-05	0.0190579	CRYGC
cg22373225	11	45212783	5.21204e-05	0.0190579	AC103681.1;PRDM11
cg07594833	7	74505559	5.21253e-05	0.0190579	GTF2IRD1
cg01242348	14	23117677	5.21492e-05	0.0190579
cg13418782	7	101104313	5.21873e-05	0.01906
cg17446369	22	17576630	5.22771e-05	0.019072	SLC25A18
cg20403557	5	115963391	5.23319e-05	0.019072	LVRN
cg08171122	17	80903063	5.23641e-05	0.019072	RPTOR
cg07832056	8	124686081	5.2381e-05	0.019072	MTSS1
cg18480781	15	60002092	5.2422e-05	0.019072
cg11070172	14	23117603	5.24892e-05	0.019072
cg19200319	2	10921440	5.25269e-05	0.019072
cg03997145	7	104979514	5.25452e-05	0.019072	RP11-325F22.3
cg07026750	4	8207469	5.25749e-05	0.019072	SH3TC1
cg00688895	7	136476852	5.25832e-05	0.019072
cg25132536	17	19249121	5.25867e-05	0.019072	EPN2
cg20992114	4	110621669	5.26542e-05	0.019072	PITX2
cg13983893	1	91501245	5.26906e-05	0.019072	CDC7
cg02217221	19	2491457	5.27011e-05	0.019072
cg01011550	20	22430860	5.27085e-05	0.019072
cg21122370	5	169301789	5.27531e-05	0.0190763	SLIT3
cg12827760	1	220876754	5.28752e-05	0.0190972	HLA-AS1
cg26508385	11	15623634	5.28946e-05	0.0190972	RP11-531H8.2
cg16582814	8	27370693	5.29207e-05	0.0190972	PTK2B
cg14597426	22	23771294	5.29816e-05	0.0190972	MMP11
cg00475034	16	68467545	5.29852e-05	0.0190972
cg17573903	12	959431	5.30065e-05	0.0190972	RAD52
cg13697968	13	114152111	5.31838e-05	0.0191383
cg08724085	22	17269908	5.31859e-05	0.0191383
cg12268280	14	94112825	5.3245e-05	0.0191478	IFI27
cg19273521	8	81194018	5.33266e-05	0.0191654
cg10715028	16	70561678	5.33779e-05	0.0191721	SF3B3
cg04858709	14	74426973	5.35025e-05	0.0191906	SYNDIG1L
cg01610632	3	147409792	5.35218e-05	0.0191906	ZIC1
cg14458292	6	123915276	5.35277e-05	0.0191906	NKAIN2
cg11397476	10	18860566	5.37247e-05	0.0192357
cg25881038	2	208406439	5.37516e-05	0.0192357	PTH2R
cg18230417	1	6785359	5.37521e-05	0.0192357	RP11-312B8.1;CAMTA1
cg14173587	9	137013239	5.38216e-05	0.0192488	ABCA2
cg18900929	17	51486396	5.3984e-05	0.0192951
cg09729511	6	31887492	5.40405e-05	0.0193036	EHMT2
cg24037821	19	4901779	5.41661e-05	0.0193314
cg06014401	3	27723741	5.4231e-05	0.0193314	EOMES
cg18092293	15	51874863	5.42925e-05	0.0193314	TMOD3
cg09936794	16	76532764	5.42937e-05	0.0193314	CNTNAP4
cg12655662	5	171493066	5.43113e-05	0.0193314
cg09173378	1	196401115	5.43165e-05	0.0193314	KCNT2
cg02247863	22	50544986	5.46092e-05	0.0194226	CTA-384D8.31
cg26157253	1	224804380	5.46391e-05	0.0194226
cg09045731	16	7921696	5.47553e-05	0.0194437
cg10127490	3	15521565	5.47648e-05	0.0194437	COLQ
cg07063463	20	45304285	5.48922e-05	0.0194771
cg26974444	16	12120950	5.49323e-05	0.0194796
cg26808436	6	108171492	5.50109e-05	0.0194948	NR2E1
cg13521941	9	137436175	5.50658e-05	0.0194948	ENTPD8
cg26336935	17	41612961	5.50751e-05	0.0194948	KRT16
cg13689959	7	127816269	5.51172e-05	0.0194976	SND1
cg20396510	5	66828760	5.51495e-05	0.0194976	MAST4
cg20412911	8	51961446	5.52646e-05	0.0195265	RP11-546K22.1
cg09566995	11	1299404	5.53217e-05	0.0195349	TOLLIP
cg23218550	1	63122432	5.54131e-05	0.0195554
cg18790491	5	119286996	5.55072e-05	0.0195768	TNFAIP8
cg18377014	7	1055959	5.57339e-05	0.0196449	GPR146;C7orf50;RP11-449P15.1
cg08692828	7	99458167	5.60298e-05	0.0197373	ATP5J2;PTCD1
cg01986936	5	169648764	5.62363e-05	0.0197982	DOCK2
cg16743926	2	85433751	5.62903e-05	0.0198025	SH2D6;Y_RNA
cg11203771	9	112378573	5.63162e-05	0.0198025	HSDL2
cg23071479	6	41117348	5.65565e-05	0.0198595	RP1-34B21.6
cg21102668	3	31709195	5.65613e-05	0.0198595	OSBPL10-AS1;OSBPL10
cg15981851	2	235865280	5.658e-05	0.0198595
cg24598677	7	112422925	5.66489e-05	0.0198653	IFRD1
cg16266257	4	40238725	5.66645e-05	0.0198653	RHOH
cg04793480	8	102768154	5.68657e-05	0.019924
cg19656486	8	142567286	5.69315e-05	0.0199296
cg07486374	15	100820704	5.69499e-05	0.0199296	RP11-66B24.5
cg08923338	9	136996919	5.70006e-05	0.0199355	CLIC3
cg13564459	14	61537635	5.70964e-05	0.019957	RP11-47I22.1;PRKCH
cg16129102	12	816621	5.71446e-05	0.0199588	WNK1
cg22657492	5	138257799	5.71695e-05	0.0199588
cg22525377	20	45254631	5.73427e-05	0.0200073	SLPI
cg03288922	2	117858661	5.74127e-05	0.0200128
cg10787364	10	115879824	5.74268e-05	0.0200128
cg10275726	5	133285851	5.75734e-05	0.020052
cg13930596	12	114670477	5.77224e-05	0.0200919	TBX3
cg11134334	13	94170472	5.78368e-05	0.0201198	GPC6-AS1
cg15520863	23	120630086	5.79043e-05	0.0201314	C1GALT1C1
cg16521451	12	51837425	5.80459e-05	0.020146
cg08515635	2	29899072	5.80467e-05	0.020146	AC106870.2
cg09477089	11	62530186	5.80496e-05	0.020146	AHNAK
cg11564711	18	75916696	5.81172e-05	0.0201558
cg17008819	5	170173462	5.81714e-05	0.0201558
cg11034619	10	48274724	5.81811e-05	0.0201558	FRMPD2
cg00401233	1	169620319	5.82463e-05	0.0201664	SELP
cg13270055	22	36564452	5.85277e-05	0.0202519
cg05867368	9	86721281	5.86354e-05	0.0202559
cg18802729	22	27991099	5.86573e-05	0.0202559	TTC28;TTC28-AS1
cg15276423	9	130933723	5.86723e-05	0.0202559	RP11-83J21.3;FIBCD1
cg23121173	8	89258780	5.86776e-05	0.0202559
cg07800806	22	23717738	5.8739e-05	0.0202652	GUSBP11
cg06371836	20	22579229	5.89555e-05	0.0203279	LINC00261
cg22266746	12	59037680	5.9047e-05	0.0203303	RP11-150C16.1
cg13206941	4	184860094	5.90658e-05	0.0203303
cg13646620	13	77779160	5.90664e-05	0.0203303
cg21691204	2	69514471	5.91768e-05	0.0203563	AAK1
cg01289480	15	31367833	5.9226e-05	0.0203612	KLF13
cg17103761	2	97660886	5.9343e-05	0.0203734	ACTR1B
cg07645892	3	100104342	5.93723e-05	0.0203734	FILIP1L;C3orf26
cg18119803	7	24291061	5.93936e-05	0.0203734
cg09406295	20	23453377	5.94004e-05	0.0203734	CST11
cg03255783	1	6427480	5.94562e-05	0.0203806
cg25129124	3	42685997	5.95742e-05	0.0204091	KBTBD5
cg16345720	11	64959712	5.96287e-05	0.0204122	C11orf85
cg05745908	7	69865125	5.96592e-05	0.0204122	AUTS2
cg25433316	2	10057416	5.9716e-05	0.0204122	CYS1
cg03756705	17	9972008	5.97544e-05	0.0204122	GAS7
cg04101217	1	246682089	5.97574e-05	0.0204122	RP11-439E19.9
cg08124986	4	147118716	5.98928e-05	0.0204252
cg00972420	20	50588255	5.99191e-05	0.0204252	FAM65C
cg09390594	14	61562073	5.99316e-05	0.0204252	RP11-47I22.2
cg09042411	7	100574608	5.9935e-05	0.0204252	LRCH4;SAP25
cg20786944	21	28233700	5.99887e-05	0.0204316
cg22351573	22	20456013	6.00624e-05	0.0204387
cg05177439	3	146968655	6.00792e-05	0.0204387	RP11-649A16.1
cg00879680	1	110347599	6.01589e-05	0.0204539
cg10347254	2	112680968	6.03283e-05	0.0204996
cg07649108	17	4849273	6.04876e-05	0.0205418	MINK1
cg04505284	10	123786424	6.05751e-05	0.0205486	CPXM2
cg22035305	14	103378323	6.05777e-05	0.0205486
cg27151321	14	32593743	6.06682e-05	0.0205674
cg17889250	1	15352348	6.07071e-05	0.0205687	FHAD1
cg12213890	3	122942396	6.0793e-05	0.0205856
cg22197416	17	42322474	6.08273e-05	0.0205856	STAT3
cg08335651	18	22286790	6.09757e-05	0.0206066
cg21304454	1	16976364	6.10099e-05	0.0206066	MFAP2
cg12385875	2	233976232	6.10527e-05	0.0206066	TRPM8
cg08811509	9	92878084	6.1072e-05	0.0206066	ZNF484;ANKRD19P
cg05094006	20	50982487	6.11247e-05	0.0206066
cg15388210	1	35540225	6.11255e-05	0.0206066	KIAA0319L
cg12387699	4	78645726	6.11711e-05	0.0206066	RP11-792D21.2
cg07940502	19	42028389	6.11793e-05	0.0206066
cg11347187	18	79599304	6.1219e-05	0.0206066
cg17508941	7	19143657	6.12635e-05	0.0206066	AC003986.5
cg08388182	13	114226593	6.12914e-05	0.0206066
cg17739917	17	40321320	6.13116e-05	0.0206066	RARA
cg20894686	6	50836190	6.1384e-05	0.0206191
cg26506680	5	57524852	6.14627e-05	0.0206243	CTD-2023N9.1
cg18300998	15	52031707	6.14699e-05	0.0206243	MAPK6
cg12810354	4	46994970	6.15345e-05	0.0206342	GABRA4;GABRB1
cg19250932	20	1820235	6.16121e-05	0.0206484
cg13387826	1	2073821	6.1677e-05	0.0206544	PRKCZ
cg15781574	19	2047483	6.17032e-05	0.0206544	MKNK2
cg00454719	13	36879363	6.17804e-05	0.0206544	SMAD9
cg11906021	17	49389859	6.17957e-05	0.0206544
cg11015557	12	132636190	6.18062e-05	0.0206544	POLE
cg00388204	11	103546440	6.18838e-05	0.0206654
cg16405432	14	95507373	6.19099e-05	0.0206654
cg16160260	1	20390640	6.22394e-05	0.0207553	RP4-749H3.1
cg07124867	10	110170249	6.22538e-05	0.0207553
cg17515023	2	121790430	6.22855e-05	0.0207553	AC018737.3
cg00474561	6	134235971	6.23834e-05	0.0207762	SGK1
cg17857742	11	130089770	6.25026e-05	0.020787	APLP2
cg01351032	16	10877334	6.25253e-05	0.020787	CIITA;RP11-876N24.2
cg00792968	13	22061734	6.25507e-05	0.020787
cg09874776	20	45702202	6.25578e-05	0.020787	WFDC13;WFDC10B
cg20272421	19	15642230	6.26741e-05	0.0208115	CYP4F3
cg12004285	14	104681092	6.27496e-05	0.0208115	RP11-982M15.6
cg22060954	4	183356771	6.27641e-05	0.0208115
cg21378582	11	72759336	6.27863e-05	0.0208115	STARD10;STARD10-AS1;ARAP1
cg15140582	9	87495409	6.28291e-05	0.0208115
cg01309342	3	174411705	6.28453e-05	0.0208115
cg21803602	16	30553140	6.28803e-05	0.0208115
cg19699200	19	39295224	6.30466e-05	0.0208412	IL29
cg13803688	1	110067830	6.30489e-05	0.0208412	RP4-773N10.5
cg09161330	1	193071265	6.30923e-05	0.0208412	TROVE2
cg08153172	11	126917889	6.31124e-05	0.0208412	KIRREL3
cg22016779	2	229587595	6.35088e-05	0.0209603	DNER
cg20248809	11	134949873	6.35459e-05	0.0209607	RP11-555G19.1;RP11-555G19.4
cg14823429	2	239265327	6.36973e-05	0.0209988	HDAC4
cg25038773	8	6780659	6.37601e-05	0.0210034
cg24132163	15	58441171	6.37881e-05	0.0210034	RP11-355N15.1;LIPC;ALDH1A2
cg17133858	13	42807747	6.38187e-05	0.0210034
cg07153150	14	103905930	6.38645e-05	0.0210067
cg26967100	14	60637314	6.39256e-05	0.021014
cg13800130	9	89427143	6.39815e-05	0.021014	SEMA4D
cg17506621	6	159602549	6.39943e-05	0.021014
cg12728623	22	19951469	6.40574e-05	0.0210202	COMT
cg26846695	2	70957689	6.40996e-05	0.0210202	ATP6V1B1;AC007040.11
cg08935956	12	95534239	6.41209e-05	0.0210202	USP44
cg02268013	9	69035415	6.41695e-05	0.0210244	FXN
cg17385088	4	152690408	6.43838e-05	0.0210743
cg03739294	17	28843773	6.44131e-05	0.0210743	C17orf63
cg07264323	1	57025037	6.443e-05	0.0210743	DAB1
cg04926881	7	28984762	6.45288e-05	0.0210949
cg02861032	1	155966673	6.45838e-05	0.0211011	ARHGEF2
cg03722279	15	91948027	6.47165e-05	0.0211254	SLCO3A1
cg06424168	16	18983300	6.47304e-05	0.0211254	TMC7
cg11551464	8	48683178	6.48653e-05	0.0211577	RP11-770E5.1;AC026904.1
cg04206967	8	109086615	6.49028e-05	0.0211581	TRHR
cg02093195	22	41337578	6.49792e-05	0.0211712
cg16818691	18	75249158	6.50246e-05	0.0211742	TSHZ1
cg25172578	15	38625121	6.51656e-05	0.0211897
cg20014094	1	15727230	6.51686e-05	0.0211897	RP11-288I21.1
cg15421041	7	73442505	6.51804e-05	0.0211897
cg09085792	3	189829501	6.54489e-05	0.0212651	MIR944;TP63
cg02227188	12	54002570	6.54948e-05	0.0212683	HOXC5;HOXC6;HOXC9
cg07697428	17	4176046	6.55906e-05	0.0212876	ANKFY1
cg10983206	10	7522439	6.57915e-05	0.021341
cg09133511	2	112627330	6.58364e-05	0.0213437
cg05013764	7	98408022	6.59729e-05	0.021347
cg25472283	2	9231575	6.60189e-05	0.021347
cg06016699	1	18010886	6.60462e-05	0.021347
cg06228200	17	7380460	6.60863e-05	0.021347	TNK1
cg15342452	10	126134496	6.6087e-05	0.021347
cg24271161	2	25618954	6.61078e-05	0.021347	DTNB
cg03018001	19	751098	6.61117e-05	0.021347	C19orf21
cg21342383	10	125973423	6.6138e-05	0.021347	FANK1;RP11-295J3.2
cg08369567	23	50108452	6.62374e-05	0.0213518
cg03736648	8	6718316	6.62415e-05	0.0213518	AGPAT5
cg25616348	9	108627518	6.62709e-05	0.0213518
cg23859313	4	2302133	6.62988e-05	0.0213518	RP11-478C1.7
cg23742669	18	13642415	6.63657e-05	0.0213555
cg05364617	21	45129788	6.63832e-05	0.0213555	ADARB1
cg19407748	8	40253169	6.65001e-05	0.0213814
cg19757261	10	43727015	6.67624e-05	0.0214539
cg08658363	9	137574834	6.69213e-05	0.0214932	WDR85
cg00174179	3	49412860	6.69592e-05	0.0214936	RHOA;TCTA
cg04222728	7	138864919	6.70446e-05	0.0215092
cg03833936	11	112620756	6.72059e-05	0.0215463	RP11-65M17.3
cg08743619	16	30182960	6.72549e-05	0.0215463	CORO1A
cg08082810	14	60641673	6.72836e-05	0.0215463	RP11-1042B17.5
cg18468041	10	805161	6.73073e-05	0.0215463
cg26814373	4	100518936	6.74785e-05	0.0215863	EMCN
cg09278322	2	162342889	6.7506e-05	0.0215863	GCA
cg01243685	13	52349190	6.75733e-05	0.021596
cg06930606	9	124042565	6.7847e-05	0.0216717
cg06646218	3	59180194	6.79069e-05	0.021679
cg07161179	11	698201	6.8074e-05	0.0217113	TMEM80;DEAF1;EPS8L2
cg13205376	5	171599603	6.80821e-05	0.0217113
cg01677834	9	105405999	6.81262e-05	0.0217135
cg12630120	14	56812659	6.81825e-05	0.0217143	RP11-1077A2.1
cg09328346	17	72220849	6.82041e-05	0.0217143	AC005152.2
cg12485221	5	149041588	6.82427e-05	0.0217143	SH3TC2
cg19238840	16	20327853	6.82768e-05	0.0217143	GP2
cg23466771	4	154622554	6.8459e-05	0.0217604
cg03781262	19	58368504	6.85141e-05	0.0217661
cg22661942	7	142886602	6.86506e-05	0.0217976	TRPV6;RP11-114L10.2
cg03156847	5	123701003	6.8725e-05	0.0218094
cg26992963	1	9339055	6.88573e-05	0.0218277	SPSB1
cg21141647	1	90836560	6.88683e-05	0.0218277	RP4-665J23.1
cg20090727	8	47728825	6.88942e-05	0.0218277	KIAA0146
cg06360604	1	19398557	6.89877e-05	0.0218455	CAPZB
cg04748213	7	151700161	6.90408e-05	0.0218505	PRKAG2
cg26535925	16	89167455	6.91524e-05	0.021874	RP11-46C24.3
cg04212846	21	34795711	6.94691e-05	0.0219623	RUNX1
cg13891068	10	71001623	6.96062e-05	0.0219938
cg00231945	21	44818866	6.96474e-05	0.0219949	SUMO3
cg08131468	1	162137012	6.98073e-05	0.0220279
cg12192282	2	142874621	6.98272e-05	0.0220279
cg01599971	1	157964104	6.99537e-05	0.022056
cg24093028	17	80187311	6.99992e-05	0.0220584	CARD14
cg08284993	16	89315962	7.00366e-05	0.0220584	ANKRD11
cg23147204	16	50659398	7.01245e-05	0.0220742
cg10624395	11	110479850	7.02387e-05	0.0220868
cg11574055	1	116534494	7.02398e-05	0.0220868	RP4-655J12.5
cg12749226	17	39921450	7.02907e-05	0.0220909	ORMDL3;GSDMB
cg11140044	1	205187705	7.04086e-05	0.0221161
cg11950586	16	27772538	7.05341e-05	0.0221437
cg13580286	8	23067878	7.06255e-05	0.0221605	RP11-875O11.2;TNFRSF10B
cg24921221	8	12726683	7.06893e-05	0.0221686	LONRF1
cg06612142	20	50992749	7.07835e-05	0.0221826
cg26572176	11	6362756	7.08303e-05	0.0221826	RP11-304C12.3
cg17536737	2	101065021	7.08777e-05	0.0221826	TBC1D8
cg23276941	16	14527489	7.08853e-05	0.0221826	PARN
cg19887319	12	124278549	7.09435e-05	0.0221889	RP11-522N14.1
cg08942847	14	100775903	7.103e-05	0.0222041
cg23714856	23	106802593	7.12157e-05	0.0222503	TBC1D8B
cg12186413	1	230755129	7.1404e-05	0.0222972	RP11-99J16__A.2
cg26810690	1	3705566	7.14715e-05	0.0223064	TP73
cg22876081	1	42440011	7.15657e-05	0.0223239	ZMYND12
cg10423052	8	22704956	7.16493e-05	0.0223243	RP11-459E5.1
cg23939697	3	136930186	7.16614e-05	0.0223243	NCK1
cg05787556	5	171308182	7.16813e-05	0.0223243	RP11-546B8.6;TLX3
cg13072717	3	187026201	7.1805e-05	0.0223445	ST6GAL1
cg00215182	1	22653002	7.1915e-05	0.0223445	C1QB
cg26443724	2	239369289	7.19313e-05	0.0223445	HDAC4
cg00170483	1	109547620	7.19325e-05	0.0223445	GPR61;GNAI3
cg23302989	7	25134873	7.19535e-05	0.0223445	C7orf31
cg18805805	22	38300387	7.19747e-05	0.0223445	CSNK1E
cg09897323	10	97371855	7.20437e-05	0.022354	RRP12
cg14450543	7	33831692	7.22251e-05	0.0223675
cg16905827	1	25403462	7.22332e-05	0.0223675	RHCE
cg17406386	1	161231410	7.22399e-05	0.0223675	NR1I3
cg03068698	23	27924276	7.22682e-05	0.0223675
cg19331635	20	16749762	7.22781e-05	0.0223675	OTOR
cg04956882	14	93996261	7.24879e-05	0.0224206	LINC00521
cg26005196	12	66804204	7.25972e-05	0.0224426	GRIP1
cg05618883	8	116100263	7.26442e-05	0.0224452	LINC00536
cg22577878	2	230203034	7.27128e-05	0.022453	SP110;AC009950.1
cg11662791	7	92635472	7.27461e-05	0.022453
cg22279159	4	26197647	7.27952e-05	0.0224564	RBPJ
cg16510871	10	69498333	7.28581e-05	0.0224639	TSPAN15
cg12084925	6	33162919	7.29031e-05	0.022466	COL11A2
cg06941011	9	127779252	7.3017e-05	0.0224801	SH2D3C
cg08541649	7	24787343	7.30255e-05	0.0224801
cg21991500	8	18209266	7.31913e-05	0.02251	NAT1
cg20504533	17	15944939	7.32144e-05	0.02251	ADORA2B
cg02240748	16	1007796	7.3238e-05	0.02251
cg06270401	12	4589919	7.33165e-05	0.022512	DYRK4
cg18546989	6	156988422	7.33278e-05	0.022512	ARID1B
cg02883310	1	15678609	7.33597e-05	0.022512
cg11532852	6	33926796	7.34744e-05	0.0225353	RP3-468B3.2
cg09723161	7	2524275	7.35372e-05	0.0225428	LFNG
cg14249520	11	68762709	7.36267e-05	0.0225481	CPT1A
cg03202903	5	178419404	7.36313e-05	0.0225481
cg19014214	11	122359656	7.36891e-05	0.022554	RP11-820L6.1
cg15327731	5	141947911	7.38139e-05	0.0225622
cg16484394	6	34300274	7.38202e-05	0.0225622
cg18953546	11	111561964	7.38663e-05	0.0225622
cg11849692	10	102116212	7.38753e-05	0.0225622	LDB1
cg14462402	11	120807738	7.39156e-05	0.0225622	GRIK4
cg22243466	4	113145629	7.39822e-05	0.0225622	ANK2
cg08649620	1	11598146	7.39971e-05	0.0225622
cg07226718	12	95447638	7.40242e-05	0.0225622
cg05554939	20	3228275	7.41813e-05	0.0225715	SLC4A11
cg20612593	9	136901841	7.41968e-05	0.0225715	TRAF2
cg19449919	19	3232087	7.42354e-05	0.0225715	CELF5
cg12382302	8	131814897	7.43223e-05	0.0225715
cg13011182	10	71323466	7.43348e-05	0.0225715
cg13937075	23	137031723	7.4345e-05	0.0225715	GPR101
cg22774340	12	67517363	7.43659e-05	0.0225715
cg17374726	9	132192816	7.43816e-05	0.0225715	NTNG2
cg09012472	21	36719144	7.44014e-05	0.0225715	SIM2
cg25608626	11	117492128	7.45619e-05	0.022608
cg24010935	12	31660442	7.46058e-05	0.022608	METTL20
cg10618943	19	35303657	7.46659e-05	0.022608
cg18522432	3	136982278	7.46808e-05	0.022608	IL20RB-AS1;IL20RB
cg12110980	11	720454	7.47625e-05	0.022608	EPS8L2
cg13282368	2	71531001	7.47746e-05	0.022608
cg01546047	4	1173621	7.48295e-05	0.022608	SPON2
cg25787848	15	37698760	7.48415e-05	0.022608
cg08357220	2	81859336	7.48718e-05	0.022608
cg20114732	6	166165647	7.49292e-05	0.022608
cg18993359	15	39554552	7.49848e-05	0.022608
cg08664380	14	92943400	7.49849e-05	0.022608
cg10378989	6	26246561	7.50517e-05	0.0226165
cg13576290	2	29033871	7.51929e-05	0.0226474	FAM179A
cg02287832	11	66386614	7.53598e-05	0.0226812
cg08752726	21	34881962	7.53825e-05	0.0226812	RUNX1
cg23196421	9	127779173	7.54307e-05	0.0226841	SH2D3C
cg09636661	16	69709998	7.54884e-05	0.0226898	snoU13;NQO1;CTD-2033A16.1
cg12719030	12	131618266	7.55337e-05	0.0226917
cg20281632	7	13992167	7.57043e-05	0.0227313	ETV1
cg25044874	2	112033086	7.57961e-05	0.0227377
cg10236857	17	81867805	7.58032e-05	0.0227377	RP11-498C9.3;ARHGDIA
cg11200656	17	77960365	7.59461e-05	0.0227689
cg01225942	11	22340663	7.627e-05	0.0228543
cg22496723	22	36564732	7.63685e-05	0.0228721
cg17587500	1	160407953	7.65101e-05	0.0229029	VANGL2
cg12361046	15	101213672	7.6606e-05	0.0229091
cg11964707	20	1993945	7.66093e-05	0.0229091	PDYN;RP4-684O24.5
cg00893348	3	139634183	7.66827e-05	0.0229194	NMNAT3
cg13135455	2	240920901	7.67661e-05	0.0229279
cg07175095	9	92656580	7.68116e-05	0.0229279
cg23173175	13	30719028	7.68328e-05	0.0229279
cg05771342	11	69014734	7.68678e-05	0.0229279	MRGPRF;RP11-554A11.6
cg01851326	17	35788311	7.69332e-05	0.0229328
cg04624279	18	43442687	7.69625e-05	0.0229328
cg23503342	3	108153462	7.70081e-05	0.0229345
cg11950939	1	159938360	7.70464e-05	0.0229345	IGSF9
cg01416389	12	124936176	7.72522e-05	0.0229742	RPL22P19
cg27519105	1	225712473	7.72582e-05	0.0229742	RP11-145A3.1;RP11-145A3.2
cg08585379	5	17058105	7.74022e-05	0.0230053
cg24155294	6	79314877	7.7545e-05	0.0230361
cg08482894	3	49351617	7.75954e-05	0.0230361
cg08949655	2	176075573	7.76239e-05	0.0230361
cg27332878	15	80473563	7.78424e-05	0.0230893	ARNT2
cg19414383	1	17201743	7.79113e-05	0.0230931
cg10957542	10	49552285	7.79341e-05	0.0230931
cg14913610	12	8989745	7.80185e-05	0.023099	KLRG1;RP11-259O18.4
cg24230312	12	109088424	7.80327e-05	0.023099
cg09560549	16	89506961	7.81438e-05	0.0231202	SPG7
cg24115215	17	40331800	7.82359e-05	0.0231357
cg08228814	12	113831647	7.83178e-05	0.0231459
cg01534547	12	95205884	7.83734e-05	0.0231459	FGD6
cg25268718	14	24135502	7.84582e-05	0.0231459	PSME1
cg13852067	2	72115571	7.84644e-05	0.0231459
cg00353432	7	139688226	7.85038e-05	0.0231459
cg12626036	5	135327290	7.85244e-05	0.0231459	CTC-203F4.1
cg01549315	5	3589588	7.85652e-05	0.0231459
cg27648951	1	206728734	7.85926e-05	0.0231459	MAPKAPK2
cg19272984	13	99984045	7.86778e-05	0.0231459	ZIC2
cg27204294	1	152048456	7.87185e-05	0.0231459	S100A11
cg09040039	20	11119187	7.87318e-05	0.0231459
cg21518332	12	1920585	7.87879e-05	0.0231459	RP5-1096D14.3
cg03913038	10	80261676	7.88154e-05	0.0231459
cg18410356	1	36366257	7.88236e-05	0.0231459	STK40
cg22892437	10	99236990	7.89471e-05	0.0231706	HPSE2
cg19494960	17	80903161	7.89984e-05	0.0231709	RPTOR
cg08493626	8	116023495	7.90271e-05	0.0231709	RN5S276;LINC00536
cg11123045	1	94011383	7.91416e-05	0.0231928	ABCA4
cg19686152	15	51829345	7.91847e-05	0.0231939	TMOD3
cg23907260	23	136648106	7.93498e-05	0.023224	CD40LG
cg10528989	14	96255969	7.94025e-05	0.023224	BDKRB1;RP11-404P21.8
cg27158481	20	25148045	7.94067e-05	0.023224	RP4-738P15.1
cg09309282	2	235614703	7.96613e-05	0.0232794
cg00792008	12	121751715	7.968e-05	0.0232794	TMEM120B
cg22609522	22	46007338	7.97151e-05	0.0232794
cg13868800	19	45173633	7.98522e-05	0.0233076
cg10577538	9	132798032	7.99162e-05	0.0233076	AK8
cg20834311	2	163266517	7.99463e-05	0.0233076
cg05506665	1	234763628	7.99799e-05	0.0233076
cg09331545	16	87702782	8.00106e-05	0.0233076	KLHDC4;AC010536.1
cg26672426	9	129752303	8.01263e-05	0.0233297	PTGES
cg17035132	11	2482930	8.02287e-05	0.0233479	KCNQ1
cg10096566	14	94765480	8.03733e-05	0.0233784
cg10349233	3	53674837	8.05271e-05	0.0234115	CACNA1D
cg00625436	11	34685414	8.06023e-05	0.023413
cg16649588	23	7553083	8.0633e-05	0.023413
cg04996912	9	94649208	8.06523e-05	0.023413
cg17939432	22	41347604	8.07374e-05	0.0234233
cg26226650	3	50238833	8.07679e-05	0.0234233	GNAI2
cg00043800	2	74385017	8.08228e-05	0.0234277	DCTN1;AC005041.9
cg07765814	3	193379002	8.09181e-05	0.0234437	ATP13A5
cg03226570	18	37409922	8.10491e-05	0.0234598
cg09433580	2	26961711	8.10537e-05	0.0234598	AC013472.4
cg08871999	5	132134402	8.11581e-05	0.0234784
cg10048215	12	12785449	8.14345e-05	0.023543	APOLD1;RP11-59H1.3
cg17406248	9	95045411	8.14833e-05	0.023543	C9orf3
cg26844077	16	85625249	8.16078e-05	0.023543	KIAA0182
cg19233086	21	42534739	8.16152e-05	0.023543
cg25998671	20	57076487	8.16157e-05	0.023543
cg06198139	21	45534640	8.16225e-05	0.023543	SLC19A1
cg08623277	2	205140152	8.17924e-05	0.0235804	PARD3B
cg04409030	12	93569516	8.18352e-05	0.0235811	SOCS2;RP11-887P2.1
cg25078444	14	28765987	8.18787e-05	0.0235821	RP11-966I7.1;FOXG1
cg01119503	12	58420745	8.20047e-05	0.0236067
cg18146074	2	231378244	8.20694e-05	0.0236138
cg03848588	9	32525010	8.21104e-05	0.023614	DDX58
cg01876103	19	45455658	8.22624e-05	0.0236461	ERCC1
cg19282250	9	76713606	8.23418e-05	0.0236573	PRUNE2
cg09612195	12	14886319	8.24182e-05	0.0236618	MGP;C12orf60
cg13418576	9	123343459	8.24382e-05	0.0236618
cg00293796	8	103154125	8.25318e-05	0.023677	BAALC
cg11229185	10	22336345	8.26134e-05	0.0236875
cg04252942	22	42919330	8.2676e-05	0.0236875	PACSIN2
cg26580247	1	37078710	8.26897e-05	0.0236875
cg03715846	9	123998803	8.27903e-05	0.0236905
cg17357265	16	81723593	8.28133e-05	0.0236905
cg04076403	19	38170652	8.28215e-05	0.0236905
cg08044536	5	53256868	8.2884e-05	0.0236959
cg07911228	9	1837845	8.29211e-05	0.0236959
cg26031947	6	110817928	8.3002e-05	0.0236964
cg19812345	18	9055157	8.30039e-05	0.0236964
cg14795790	1	45568979	8.31276e-05	0.0237202	AKR1A1
cg04389058	3	57007374	8.3293e-05	0.0237537	ARHGEF3
cg21173875	2	142533517	8.33263e-05	0.0237537
cg06723904	10	92420052	8.3443e-05	0.0237754
cg06433350	11	3093785	8.35092e-05	0.0237809	OSBPL5
cg02270433	16	89778981	8.35433e-05	0.0237809	FANCA
cg17250863	20	34863469	8.36408e-05	0.0237971
cg21336650	17	80187907	8.37188e-05	0.0238077	CARD14
cg19070088	4	189202452	8.37598e-05	0.0238078	RP11-706F1.1
cg19468290	11	19359267	8.40485e-05	0.0238745
cg22041190	11	125167452	8.40759e-05	0.0238745	PKNOX2
cg22728616	2	234772172	8.41883e-05	0.0238948
cg02283975	2	218696896	8.4386e-05	0.0239175	STK36
cg14143887	9	99299706	8.4387e-05	0.0239175
cg03097134	6	37630488	8.43907e-05	0.0239175
cg07651720	8	119672889	8.44579e-05	0.023925
cg15027913	15	94164288	8.46923e-05	0.0239657
cg25343321	10	130197105	8.47811e-05	0.0239657
cg14773178	5	1868147	8.48712e-05	0.0239657
cg12480176	6	122453352	8.48849e-05	0.0239657
cg00919781	7	122639012	8.48902e-05	0.0239657	CADPS2
cg03390245	1	156849269	8.49134e-05	0.0239657	NTRK1
cg20645656	2	27720269	8.49219e-05	0.0239657
cg00960147	1	116509531	8.5021e-05	0.0239657	RP4-655J12.5
cg08749917	3	187197532	8.50573e-05	0.0239657	RTP1;RP11-208N14.4
cg20971407	3	4980707	8.51044e-05	0.0239657	BHLHE40;AC018816.4
cg21640654	2	233480494	8.51086e-05	0.0239657	USP40
cg13050408	1	25027370	8.51169e-05	0.0239657
cg13337949	6	30743809	8.5172e-05	0.0239657	FLOT1;IER3
cg19926503	16	14355588	8.51746e-05	0.0239657
cg13978777	19	2491827	8.53685e-05	0.0240088
cg12479504	9	129668038	8.5437e-05	0.0240165
cg22301987	20	2860792	8.55435e-05	0.0240349	VPS16
cg27224121	16	2239947	8.57945e-05	0.0240939	RP11-304L19.11;ECI1
cg07509211	14	54483427	8.58938e-05	0.0241102	GMFB
cg04797180	5	167874890	8.60337e-05	0.0241379	ODZ2
cg01525070	2	545407	8.60857e-05	0.0241409	AC093326.2
cg18006198	2	36857945	8.61635e-05	0.0241512
cg10645363	2	16012840	8.62289e-05	0.024156	AC010145.4
cg19168575	12	104286118	8.62875e-05	0.024156	TXNRD1
cg19895324	10	131519809	8.63043e-05	0.024156
cg20352849	17	45124222	8.63501e-05	0.0241573	PLCD3
cg18184251	3	181702298	8.64356e-05	0.0241674	SOX2-OT
cg12626242	11	2077630	8.64689e-05	0.0241674
cg09195771	10	4270290	8.65786e-05	0.0241865
cg11401022	16	57842347	8.67073e-05	0.024211	KIFC3
cg23959976	19	40681238	8.67785e-05	0.0242193
cg26993251	11	64166542	8.69039e-05	0.0242427	MACROD1
cg01860356	8	140589271	8.70193e-05	0.0242634	EIF2C2
cg24553651	10	100433639	8.71248e-05	0.0242697
cg11656752	17	1989295	8.71743e-05	0.0242697
cg01606801	9	116549427	8.71775e-05	0.0242697	RP11-264C15.2
cg13299762	11	61827236	8.72078e-05	0.0242697	FADS2;FADS1
cg12167548	2	8324633	8.72955e-05	0.0242826	LINC00299
cg16763954	13	43805301	8.75065e-05	0.0243297
cg01036503	16	29011311	8.75575e-05	0.0243324
cg25013303	1	10901200	8.76182e-05	0.0243377
cg02109585	2	46967474	8.76873e-05	0.0243454	TTC7A
cg16525157	19	43739221	8.78289e-05	0.0243706
cg05403241	2	121019028	8.78615e-05	0.0243706
cg25058261	12	114671647	8.80283e-05	0.0243968	TBX3
cg00619294	9	95857612	8.80475e-05	0.0243968	LINC00476
cg10766585	4	24799488	8.81117e-05	0.0243968	SOD3
cg18715665	19	48171909	8.82259e-05	0.0243968
cg27182476	3	117998179	8.82468e-05	0.0243968	LSAMP;RP11-384F7.2
cg15401363	23	76802920	8.82953e-05	0.0243968
cg18976159	11	107840263	8.83155e-05	0.0243968	SLC35F2
cg14170778	4	13546428	8.83319e-05	0.0243968	NKX3-2;AC006445.8
cg08419620	4	7823818	8.83388e-05	0.0243968
cg14844771	12	95718313	8.83725e-05	0.0243968	NTN4;RP11-410A13.3
cg11663667	4	154741363	8.85708e-05	0.0244331	LRAT
cg12935776	19	46180925	8.86152e-05	0.0244331
cg12977317	6	154738736	8.8629e-05	0.0244331	SCAF8
cg20593471	18	63162061	8.87355e-05	0.024451
cg06596412	20	63538846	8.88162e-05	0.0244614	PTK6
cg22885891	17	9826020	8.8932e-05	0.0244614	GLP2R
cg22193385	12	52244221	8.89357e-05	0.0244614	KRT7
cg20144530	4	48913414	8.89673e-05	0.0244614
cg25020825	14	64926552	8.89822e-05	0.0244614
cg23358625	19	23762839	8.90395e-05	0.0244657	RP11-255H23.2;RPSAP58
cg13039064	19	11265962	8.91912e-05	0.0244907
cg05035280	1	1977653	8.92657e-05	0.0244907	C1orf222
cg12931138	1	167643799	8.92937e-05	0.0244907	RCSD1
cg04436024	8	21684039	8.93118e-05	0.0244907
cg07826424	3	50590633	8.93956e-05	0.0244907
cg19282199	10	13820737	8.9398e-05	0.0244907	FRMD4A
cg06621597	6	10105524	8.94551e-05	0.0244907	OFCC1
cg04509882	3	184320529	8.95228e-05	0.0244907	EIF4G1
cg03079818	13	109672451	8.95279e-05	0.0244907
cg25358167	1	168409097	8.95684e-05	0.0244907	RP5-968D22.1
cg01815903	11	22671951	8.9601e-05	0.0244907	GAS2
cg07914564	16	86017277	8.97033e-05	0.0244907
cg15697355	19	6414971	8.9707e-05	0.0244907
cg01723892	1	232869120	8.97645e-05	0.0244907
cg23468927	11	67438792	8.97987e-05	0.0244907	PTPRCAP;CORO1B
cg18918588	1	11280111	8.97995e-05	0.0244907	UBIAD1
cg22209466	20	61845717	8.99842e-05	0.0245297
cg19213633	7	13950271	9.01146e-05	0.0245399	ETV1
cg08744727	4	212323	9.01368e-05	0.0245399	ZNF876P
cg24824910	15	101021633	9.01499e-05	0.0245399	LRRK1
cg18165649	5	153901640	9.01893e-05	0.0245399	RP11-461L18.1
cg07917978	16	21638845	9.02806e-05	0.0245533
cg02155884	13	112061140	9.04058e-05	0.0245648
cg20160563	10	19931325	9.04067e-05	0.0245648	PLXDC2
cg04664516	10	87879050	9.05618e-05	0.0245902	RP11-380G5.2;PTEN
cg16149007	7	130140581	9.05841e-05	0.0245902	RP11-775D22.2
cg21114990	22	41983523	9.06439e-05	0.024595	CTA-250D10.19
cg10332039	11	1827435	9.07325e-05	0.0246077	SYT8
cg21515671	14	50821991	9.0847e-05	0.0246218	RP11-286O18.1;NIN
cg00210271	12	53695150	9.08685e-05	0.0246218
cg13545909	1	245489714	9.11332e-05	0.0246821
cg15794034	11	118225060	9.13153e-05	0.02472	AMICA1
cg25329747	11	102608879	9.14398e-05	0.0247312	MMP20;RP11-817J15.2
cg19545425	15	40752746	9.1452e-05	0.0247312	FAM82A2
cg09281935	16	67166200	9.15062e-05	0.0247312	HSF4
cg24929264	17	35998339	9.15256e-05	0.0247312	CCL15;CCL14
cg13842556	10	86263486	9.15753e-05	0.0247332
cg24419436	19	4446034	9.17633e-05	0.0247726	UBXN6
cg20312012	2	96665298	9.18463e-05	0.0247769	FER1L5
cg24929538	3	73114968	9.18719e-05	0.0247769
cg06006361	5	56900818	9.19062e-05	0.0247769	AC008937.3
cg06377256	16	2719483	9.21375e-05	0.0248264	PRSS27
cg17884903	8	130701753	9.21747e-05	0.0248264
cg11602350	1	77672011	9.22895e-05	0.0248459	ZZZ3
cg23979520	11	102875124	9.23334e-05	0.0248463	MMP12
cg05796331	10	131954790	9.27049e-05	0.0249348	PPP2R2D
cg00993076	7	106640521	9.28126e-05	0.0249523	CTB-111H14.1
cg21371176	1	25080621	9.2931e-05	0.0249727	RP4-799D16.1
cg19997773	5	32445708	9.29822e-05	0.024975	ZFR
cg15087469	5	87070190	9.31162e-05	0.0249975	RP11-72L22.1
cg04226898	11	58928575	9.31514e-05	0.0249975	RP11-780O24.2;GLYATL1
cg07880384	6	31945546	9.32863e-05	0.0250094	C2;CFB
cg12271981	13	87674497	9.3292e-05	0.0250094	SLITRK5
cg01425855	19	18764190	9.34063e-05	0.0250094
cg04797359	4	54568683	9.34203e-05	0.0250094
cg17701258	6	4907062	9.34415e-05	0.0250094	CDYL
cg03630413	15	96323308	9.34518e-05	0.0250094	RP11-327J17.3
cg01550716	1	243483016	9.35034e-05	0.0250118
cg03731131	19	43774122	9.36649e-05	0.0250365
cg00330253	13	95180901	9.36812e-05	0.0250365	ABCC4
cg00754947	7	50794270	9.37675e-05	0.0250395	GRB10
cg19692701	22	26442561	9.37778e-05	0.0250395	ASPHD2
cg22971594	14	22973561	9.38288e-05	0.0250417	AJUBA;RP11-298I3.5
cg18971175	11	129313265	9.39148e-05	0.0250454
cg08195842	13	20703979	9.39282e-05	0.0250454	IL17D
cg04870386	19	1807655	9.40661e-05	0.0250707	ATP8B3
cg04289740	14	20490875	9.42798e-05	0.0251163
cg17653775	7	135980104	9.43331e-05	0.025119
cg00460983	10	89374184	9.43806e-05	0.0251203
cg17824540	2	160403520	9.46817e-05	0.0251773	RBMS1
cg11757484	1	39669208	9.46818e-05	0.0251773
cg11404195	21	43440986	9.47977e-05	0.0251773
cg18143823	13	20829035	9.4822e-05	0.0251773
cg18749055	2	70596509	9.48481e-05	0.0251773
cg19037350	5	141355081	9.48529e-05	0.0251773	PCDHGA4
cg13656831	4	688395	9.49046e-05	0.0251797	MFSD7
cg18753781	19	45781749	9.50905e-05	0.0252134	DMPK
cg11889721	3	188951056	9.5196e-05	0.0252134	TPRG1
cg25688076	16	57500868	9.52283e-05	0.0252134
cg18685071	7	129503420	9.52573e-05	0.0252134
cg23343309	22	19567802	9.52904e-05	0.0252134
cg01005523	4	156946677	9.53507e-05	0.0252134	PDGFC
cg00402156	16	79294806	9.53625e-05	0.0252134
cg26814746	17	46833249	9.53761e-05	0.0252134	WNT9B;WNT3
cg01368415	11	66439423	9.54885e-05	0.0252317	MRPL11
cg05750110	13	47426333	9.56216e-05	0.0252518
cg17623555	12	106774609	9.56508e-05	0.0252518	RIC8B
cg05036416	2	109699326	9.57623e-05	0.0252699
cg04536957	3	184769970	9.5892e-05	0.0252827	RP11-329B9.1
cg19858214	7	134614185	9.58972e-05	0.0252827
cg19360482	5	1726056	9.59769e-05	0.0252923	CTD-2587M23.1
cg11436651	4	3427955	9.60218e-05	0.0252928	RGS12
cg05611300	17	37745038	9.60995e-05	0.0252931	HNF1B;RP11-115K3.1
cg11400512	16	54656336	9.61094e-05	0.0252931
cg15671460	2	8710942	9.62646e-05	0.0253192
cg02590615	12	91362352	9.63366e-05	0.0253192	RP11-121E16.1
cg22509384	17	50595094	9.63381e-05	0.0253192
cg27553457	19	45396357	9.65217e-05	0.0253451
cg03930209	7	156942772	9.65232e-05	0.0253451
cg06895913	5	59662084	9.66459e-05	0.0253496	PDE4D
cg20695499	3	17155709	9.66851e-05	0.0253496
cg10117666	22	23781652	9.67022e-05	0.0253496	MMP11
cg27574732	8	128193774	9.67134e-05	0.0253496
cg08899471	1	1123059	9.68882e-05	0.0253752
cg21636911	5	155620806	9.68976e-05	0.0253752
cg18484130	5	58926590	9.70204e-05	0.025396
cg16429883	7	44541510	9.71791e-05	0.0254097	NPC1L1
cg07490273	20	11432574	9.71899e-05	0.0254097
cg20417154	12	123459851	9.7257e-05	0.0254097	SNRNP35
cg02452253	2	112216429	9.73088e-05	0.0254097	ZC3H8
cg23204757	21	17004064	9.73112e-05	0.0254097
cg06078467	10	132236523	9.73333e-05	0.0254097	STK32C
cg07013698	17	82216904	9.77299e-05	0.0255019
cg09453838	7	95871351	9.7805e-05	0.0255102	DYNC1I1
cg19618807	12	14064363	9.79365e-05	0.0255331
cg13370490	19	38658053	9.79904e-05	0.0255358	ACTN4
cg11911620	7	17524535	9.81277e-05	0.0255602	AC017060.1
cg08066875	2	162340574	9.84094e-05	0.0256222	GCA
cg08118034	22	29310605	9.8487e-05	0.0256233	GAS2L1
cg08328716	17	81917177	9.85014e-05	0.0256233	SIRT7
cg13709043	11	123475269	9.86311e-05	0.0256457
cg25836196	3	153039000	9.8741e-05	0.0256629
cg05235344	6	11810123	9.90261e-05	0.0257256	RP3-413H6.2
cg19352832	8	42753833	9.91274e-05	0.025731
cg24815728	5	149041573	9.91415e-05	0.025731	SH3TC2
cg00229387	6	43478204	9.93019e-05	0.025731	TJAP1
cg19484548	14	100486771	9.93173e-05	0.025731	7SK;WDR25
cg23445255	20	18793724	9.93337e-05	0.025731	RP5-1068E13.3
cg09555367	10	117545208	9.93539e-05	0.025731	EMX2;EMX2OS
cg11999309	6	34545990	9.9381e-05	0.025731	SPDEF
cg00838561	22	42435009	9.93987e-05	0.025731
cg11213850	11	62426707	9.94833e-05	0.025731	CTD-2531D15.4
cg02348995	1	87165682	9.94863e-05	0.025731	HS2ST1
cg25654904	19	16302149	9.95353e-05	0.0257323
cg07399807	2	110870662	9.97109e-05	0.0257563
cg05438325	11	64555756	9.97159e-05	0.0257563	SLC22A11
cg17069533	17	66661715	9.98242e-05	0.0257703
cg25556087	20	8145477	9.98753e-05	0.0257703
cg25464702	2	131040514	9.99101e-05	0.0257703	ARHGEF4
cg21379099	3	169575572	9.99462e-05	0.0257703	MECOM
cg03598112	17	30364003	0.000100235	0.0258257
cg14074174	19	7921321	0.000100271	0.0258257	SNAPC2
cg10248357	4	74364756	0.000100301	0.0258257	EREG
cg03624610	12	57152314	0.000100337	0.0258257
cg09183138	10	132664010	0.000100524	0.0258386
cg10167266	11	20164532	0.000100527	0.0258386
cg00203364	2	152429455	0.000100555	0.0258386
cg04016113	2	73064248	0.000100564	0.0258386	SFXN5
cg11719049	19	3434704	0.000100653	0.0258404
cg02567269	6	89616579	0.000100691	0.0258404	ANKRD6;LYRM2
cg10941335	20	62459810	0.000100713	0.0258404
cg21180002	9	7095174	0.000100747	0.0258404	KDM4C
cg11286766	8	39038935	0.000100814	0.0258462
cg24928546	17	81418889	0.000100942	0.0258637
cg03290871	7	106568646	0.000100985	0.0258637	CTB-111H14.1
cg10304326	5	16013929	0.000101052	0.0258637
cg13065683	7	39720844	0.000101094	0.0258637
cg27149179	11	86740806	0.000101103	0.0258637	CTD-2005H7.2
cg18527190	4	185003115	0.000101159	0.0258639	RP11-386B13.4
cg13255208	14	103698846	0.000101192	0.0258639	KLC1;XRCC3
cg08691775	8	133298415	0.00010126	0.025868	NDRG1
cg24197374	5	141421119	0.000101298	0.025868	PCDHGA11
cg20431250	6	108171449	0.000101423	0.025868	NR2E1
cg12744820	6	137493823	0.000101433	0.025868	OLIG3
cg20443613	6	52904555	0.000101453	0.025868	GSTA3
cg11632588	14	64501902	0.000101473	0.025868	ZBTB25
cg05016975	17	64465875	0.000101852	0.0259533
cg14096207	1	223233668	0.000102103	0.0260059	SUSD4
cg15632673	10	84279389	0.00010225	0.0260321	RP11-124L5.7
cg06259285	12	49282377	0.000102388	0.0260501	RP11-161H23.11
cg06419793	19	11265832	0.000102437	0.0260501
cg05148610	11	45933357	0.000102454	0.0260501	PHF21A
cg05361273	2	127652455	0.000102551	0.0260634	GPR17;LIMS2
cg18789918	13	83878859	0.000102648	0.0260723	SLITRK1
cg20280781	7	74364196	0.000102755	0.0260723
cg03699601	14	105529418	0.000102763	0.0260723
cg17464781	2	235563351	0.000102764	0.0260723
cg13885217	1	199336975	0.000103028	0.0261268	RP11-382E9.1
cg21187675	10	101141398	0.000103068	0.0261268	RP11-108L7.11
cg24321706	3	30606048	0.000103218	0.0261534	TGFBR2
cg01916400	5	156121448	0.000103514	0.0262063	SGCD
cg03730529	14	89426177	0.000103516	0.0262063	FOXN3;RP11-33N16.3
cg03970153	21	31630143	0.000103668	0.0262276
cg12377256	12	55965666	0.00010369	0.0262276	PMEL;CDK2
cg14855378	5	150303771	0.000103829	0.0262516	ARSI
cg04902529	1	4133746	0.000103925	0.026258
cg12097550	12	53675158	0.000103945	0.026258	ATP5G2
cg23048032	8	30991405	0.000104063	0.0262765
cg12134308	12	94648789	0.000104129	0.0262821
cg26657242	7	1448679	0.000104378	0.0263173	MICALL2
cg10083898	12	65729600	0.000104402	0.0263173
cg26374621	1	209651293	0.000104404	0.0263173	LAMB3
cg05652225	17	39139456	0.000104458	0.0263192	PLXDC1
cg00337351	19	9010072	0.000104501	0.0263192
cg11615100	16	85821234	0.000104559	0.0263226
cg23634829	2	1709616	0.000104767	0.0263536	PXDN
cg08355476	2	12155491	0.00010484	0.0263536	AC096559.1
cg24290496	11	111443092	0.000104851	0.0263536	POU2AF1
cg10635895	12	2230273	0.000104862	0.0263536
cg17696184	13	21004567	0.000104952	0.0263648	LATS2-AS1;LATS2
cg15628028	1	983820	0.000105228	0.0264195
cg24300993	8	140299148	0.00010526	0.0264195	TRAPPC9
cg13037192	19	16524918	0.000105469	0.0264605	CHERP;CALR3
cg14789775	6	129557866	0.000105694	0.0265056	RP11-73O6.4
cg24567724	9	69821048	0.000105739	0.0265056	RP11-109D9.3;C9orf135
cg21232510	10	70550239	0.000105949	0.0265469	RP11-710A11.2
cg05098380	15	66292752	0.000106158	0.0265879	DIS3L;RP11-653J6.1
cg06440430	16	27521357	0.000106345	0.0266233
cg15370339	1	23727492	0.000106573	0.026669
cg00326131	2	74441350	0.000106664	0.0266803	RTKN
cg26042108	10	93439047	0.00010677	0.0266866	MYOF
cg08687088	10	127194787	0.000106793	0.0266866	FAM196A
cg19440264	17	7447094	0.000106825	0.0266866	CHRNB1
cg06808069	2	112006173	0.000106899	0.0266896	MERTK
cg23906739	16	82263958	0.000106929	0.0266896
cg00471664	19	41958794	0.000106983	0.0266918
cg08666638	10	19782801	0.000107097	0.0267089	C10orf112
cg21797520	3	141050432	0.000107192	0.0267213	SPSB4
cg07965633	3	45079157	0.000107533	0.0267932
cg19945882	5	136213326	0.000107572	0.0267932	TRPC7-AS1;TRPC7
cg01436424	1	7609010	0.000107703	0.0268064
cg14584422	5	146879440	0.000107776	0.0268064	PPP2R2B
cg00885747	19	46232184	0.000107816	0.0268064
cg25651219	10	72135463	0.000107835	0.0268064	ASCC1
cg14737016	5	177389580	0.000107872	0.0268064	SLC34A1
cg23172480	6	117481623	0.000107901	0.0268064	DCBLD1;GOPC
cg27209578	2	174328742	0.000108025	0.0268064	AC018470.4
cg13152690	14	91228673	0.000108061	0.0268064
cg25979543	1	17561609	0.000108094	0.0268064	ARHGEF10L
cg06272611	13	28494430	0.000108131	0.0268064
cg25287133	4	187201853	0.000108172	0.0268064	RP11-308K2.1
cg04757239	7	44158781	0.000108174	0.0268064	GCK
cg26400954	13	75716939	0.000108398	0.0268309	RP11-29G8.3;LMO7
cg11948071	11	76825025	0.000108419	0.0268309
cg03702435	6	31581066	0.000108444	0.0268309	LTB
cg04975920	1	46180552	0.000108483	0.0268309	TSPAN1
cg17173881	15	89845721	0.000108583	0.0268309	C15orf38-AP3S2;AP3S2
cg20636743	6	34277491	0.000108598	0.0268309
cg02577387	2	230990809	0.000108643	0.0268309	AC105344.2
cg00664381	1	231690600	0.000108706	0.0268309	DISC1
cg23425059	2	69500078	0.000108723	0.0268309	AAK1
cg12283302	20	63481692	0.000108731	0.0268309
cg08919084	15	92012158	0.00010878	0.0268317	SLCO3A1
cg13296600	2	3448063	0.000108947	0.0268603	TRAPPC12
cg23005797	2	10162336	0.000108988	0.0268603
cg10295718	10	85008644	0.000109367	0.0269423
cg21822187	12	65892361	0.000109617	0.0269927	HMGA2
cg10556337	3	194761491	0.000109681	0.026997	AC090505.6
cg08016417	4	152667107	0.000109834	0.02701	RP11-768B22.2
cg22908872	14	75935267	0.000109872	0.02701	TTLL5;IFT43
cg07195452	1	182140399	0.000109872	0.02701	GS1-122H1.2
cg24422618	18	38551919	0.000109932	0.0270133
cg26366371	1	245500777	0.000110017	0.027023
cg07489032	8	80207099	0.000110116	0.0270288	TPD52
cg19907725	1	153566921	0.000110141	0.0270288	S100A2
cg20357951	5	150329216	0.000110217	0.0270288	ARSI
cg19475020	12	118681920	0.000110266	0.0270288
cg03464804	10	54801581	0.000110271	0.0270288	PCDH15
cg18120446	4	13529452	0.000110458	0.0270633
cg00622749	10	43194136	0.000110632	0.0270872
cg01208184	1	201774938	0.000110648	0.0270872	NAV1;IPO9-AS1
cg12161387	3	25897186	0.000110799	0.0271053
cg00768195	2	169071412	0.000110815	0.0271053	DHRS9
cg22066686	7	47494770	0.000110882	0.0271104	TNS3
cg14852310	8	139749094	0.000110956	0.0271171	TRAPPC9
cg02240578	3	93979536	0.000111005	0.0271177	ARL13B
cg04252061	22	37525731	0.000111148	0.027138
cg14708218	10	122879475	0.00011118	0.027138	CUZD1;FAM24B
cg14491288	19	33274114	0.000111374	0.0271741
cg02534167	2	207123227	0.000111448	0.0271806	KLF7-IT1;KLF7
cg07506908	1	154761018	0.000111772	0.0272484
cg02056891	17	2072125	0.000111851	0.0272562	SMG6
cg07455713	17	45410612	0.0001121	0.0273014	ARHGAP27
cg06528771	2	101897523	0.00011216	0.0273014
cg14509372	8	142252946	0.00011221	0.0273014
cg06880257	11	61337063	0.000112223	0.0273014	DDB1;DAK
cg04656234	7	54996124	0.000112423	0.0273339
cg02964254	11	118008296	0.000112541	0.0273339
cg13742400	2	224774991	0.000112544	0.0273339
cg08458745	11	128552893	0.000112579	0.0273339	ETS1
cg20434856	5	16713479	0.000112589	0.0273339	MYO10
cg21697360	20	37640777	0.000112691	0.0273375
cg23879255	16	57941185	0.000112697	0.0273375	CNGB1
cg25431535	22	42688979	0.000112765	0.027342
cg23378546	17	78356636	0.000112809	0.027342
cg23657355	1	38572359	0.000113052	0.0273808
cg01931861	21	41601636	0.000113105	0.0273808	TMPRSS3
cg01429340	13	30979419	0.000113164	0.0273808
cg13512144	11	76677101	0.00011318	0.0273808	RP11-672A2.3
cg04527432	11	112058336	0.000113203	0.0273808	DLAT
cg17198711	16	1093887	0.000113352	0.0274047
cg25467833	1	212161719	0.000113395	0.0274047
cg02895156	6	104953726	0.000113641	0.027451
cg25001106	3	197681185	0.000113681	0.027451
cg10840690	15	78213643	0.00011382	0.027461	ACSBG1
cg17470942	6	133889141	0.000113856	0.027461	TCF21
cg08751438	16	86364849	0.000113863	0.027461
cg07823305	10	57338825	0.000114028	0.027486
cg15655486	5	134463169	0.00011406	0.027486	AC005355.1
cg03209043	2	144459962	0.000114158	0.0274982	ZEB2
cg19853852	1	226360572	0.00011435	0.0275332
cg19892210	7	25125616	0.000114594	0.0275657	CYCS
cg02387660	13	23956127	0.000114659	0.0275657
cg14066626	16	66996565	0.000114662	0.0275657	CES4A
cg14220726	4	101200883	0.000114673	0.0275657	PPP3CA
cg23093954	2	169514136	0.000114817	0.0275889	KBTBD10
cg01055868	3	71258133	0.000114925	0.0275965	FOXP1
cg23946394	9	132049110	0.000114943	0.0275965	RP11-32B11.2
cg00311768	8	143616687	0.00011507	0.0276054	TSTA3
cg17731209	21	37565014	0.000115082	0.0276054	TMPRSS3
cg24366429	17	79211342	0.000115121	0.0276054	RBFOX3
cg03470439	10	99141268	0.000115202	0.0276134
cg12155303	16	49924259	0.000115252	0.0276142	RP11-305A4.3
cg06499112	18	67199712	0.000115373	0.0276317
cg05613063	2	113498877	0.000115441	0.0276369	FOXD4L1
cg25484252	3	72135248	0.000115494	0.0276382	RP11-398A8.3
cg13493635	6	32880008	0.000115579	0.0276457	PPP1R2P1
cg08586855	1	9315803	0.00011562	0.0276457	SPSB1
cg19215498	14	55413019	0.000115685	0.0276484	ATG14
cg11643041	3	169349406	0.000115725	0.0276484	MECOM
cg14413700	6	119149224	0.000115808	0.027657	FAM184A
cg22337913	7	151089512	0.000116034	0.027691	AGAP3
cg27152890	19	45396983	0.000116045	0.027691
cg03689905	10	31866522	0.000116193	0.0277148
cg03143060	3	52771622	0.00011633	0.0277348	NEK4
cg07377358	19	41836627	0.000116376	0.0277348
cg25983901	7	46933102	0.000116444	0.0277348	AC004901.1
cg25526001	10	84179695	0.000116466	0.0277348	C10orf99
cg08244750	14	94027769	0.000116522	0.0277368
cg08140319	13	80921666	0.000116745	0.0277634
cg10809165	12	14756622	0.000116889	0.0277634	RP11-174G6.1
cg21052415	13	25172449	0.000116892	0.0277634	FAM123A
cg26979595	10	117216275	0.000116893	0.0277634
cg21126506	14	76488637	0.000116905	0.0277634
cg14631541	9	136411637	0.000116918	0.0277634	SDCCAG3;PMPCA
cg05537284	3	170488971	0.000117066	0.02778	CLDN11
cg26886708	13	111896140	0.000117082	0.02778
cg03520006	1	22560293	0.000117133	0.0277808
cg19196221	19	55704209	0.00011724	0.0277858
cg04971362	5	171311983	0.000117249	0.0277858	TLX3
cg07516556	5	1474981	0.000117362	0.0278014
cg11466363	4	3648641	0.000117454	0.0278118
cg09276655	16	87702083	0.000117636	0.0278437	KLHDC4;AC010536.1
cg08497039	21	36176191	0.000117744	0.027858	DOPEY2
cg07931865	15	40776968	0.00011793	0.0278909	DNAJC17
cg14739664	5	141303900	0.000117988	0.0278931	SLC25A2
cg16627346	2	95391958	0.000118062	0.027895
cg19402371	19	55377645	0.000118095	0.027895
cg27330283	1	154878964	0.000118179	0.027895
cg02957735	2	219577955	0.000118186	0.027895
cg05200653	6	89562168	0.000118331	0.0279179	ANKRD6;RP11-16C18.3
cg16107565	11	62577445	0.000118389	0.0279204	MIR3654;TUT1
cg01639416	9	33319099	0.000118445	0.0279207	NFX1
cg11203293	13	25203624	0.000118516	0.0279207	RP11-165I9.6
cg26951674	5	173053206	0.000118602	0.0279207	Y_RNA
cg21005828	22	25488570	0.000118619	0.0279207	CRYBB2P1
cg17062046	7	81174248	0.000118698	0.0279207	AC005008.2
cg02834951	1	180430980	0.000118736	0.0279207	ACBD6
cg00757070	11	118956372	0.000118759	0.0279207	UPK2
cg02648589	13	114111785	0.000118793	0.0279207
cg13197072	8	139661797	0.000118819	0.0279207
cg15145868	4	185204601	0.000119178	0.0279699	KIAA1430;SNX25
cg00573148	3	99967926	0.000119267	0.0279699	FILIP1L;C3orf26
cg06755438	2	219020892	0.000119296	0.0279699	CCDC108
cg20673358	3	54986468	0.000119336	0.0279699	CACNA2D3
cg01971001	5	946222	0.000119452	0.0279699	RP11-661C8.2
cg02846247	12	122133288	0.000119492	0.0279699	MLXIP
cg16249711	14	55440783	0.000119532	0.0279699	TBPL2
cg06914045	1	19705179	0.00011954	0.0279699	TMCO4
cg16574871	8	96153542	0.000119545	0.0279699
cg21646392	3	23668812	0.000119578	0.0279699
cg09891645	3	54443987	0.000119614	0.0279699
cg09028005	21	46524525	0.000119627	0.0279699	U6;DIP2A
cg26655816	11	17718827	0.000119649	0.0279699	MYOD1
cg02725675	4	113145903	0.000119764	0.0279824	ANK2
cg17136850	6	136273152	0.000119806	0.0279824	BCLAF1
cg05057932	20	63375484	0.000119846	0.0279824	CHRNA4
cg27166718	6	118558946	0.000119976	0.0280015
cg17847336	15	47183907	0.000120036	0.0280043	SEMA6D
cg02753619	19	12696683	0.000120112	0.028011	FBXW9
cg14164099	15	95327246	0.00012034	0.0280327	CTD-2536I1.1
cg06191091	17	32256836	0.000120358	0.0280327
cg22122219	9	92974574	0.000120393	0.0280327	FGD3
cg08157095	22	46539519	0.000120396	0.0280327
cg25125077	2	154624303	0.000120445	0.0280328
cg01331267	21	45547306	0.000120628	0.0280642
cg11585912	4	185587905	0.000120732	0.0280748	SORBS2;RP11-301L8.2
cg24618387	13	114152165	0.000120769	0.0280748
cg01881428	6	33163542	0.000121108	0.0281341	COL11A2
cg15422377	9	133979370	0.000121155	0.0281341	VAV2
cg04608356	1	27341942	0.000121216	0.0281341	SYTL1
cg20298494	10	4678137	0.000121218	0.0281341	RP11-117P22.1
cg21902627	23	107775936	0.000121264	0.0281341	TSC22D3
cg23330006	12	106113935	0.000121325	0.0281371
cg13996193	8	19676238	0.000121543	0.0281764	CSGALNACT1
cg15557085	2	159140607	0.000121661	0.0281925	TANC1
cg05596156	3	64191453	0.000121812	0.0282164	PRICKLE2-AS3
cg05039671	4	40243500	0.000121887	0.0282226
cg08273071	20	45987005	0.000122086	0.0282575
cg26584734	12	2213748	0.000122239	0.0282818
cg12943634	2	189661339	0.000122498	0.0283306	ASNSD1
cg21169397	21	35254240	0.000122958	0.0284116	RUNX1
cg19557723	19	37963445	0.000122993	0.0284116	SIPA1L3
cg19002534	15	91908477	0.000123023	0.0284116	SLCO3A1
cg24252805	1	1331168	0.000123042	0.0284116	TAS1R3
cg21247666	12	25241310	0.000123137	0.0284222
cg13453819	14	34630271	0.000123304	0.0284427	SNX6
cg07698783	11	47374364	0.000123355	0.0284427
cg01519129	7	49772834	0.000123371	0.0284427	VWC2
cg06840389	3	54123409	0.000123579	0.0284795	CACNA2D3
cg21029378	11	107682352	0.000123801	0.0285194
cg14921239	1	7455021	0.000123922	0.0285323
cg12588599	8	139806264	0.000123955	0.0285323	TRAPPC9
cg00736984	8	143954293	0.000124224	0.0285491	PLEC
cg23902269	1	234601779	0.000124228	0.0285491
cg16821446	13	87673989	0.000124248	0.0285491	SLITRK5
cg10480055	6	125492565	0.000124268	0.0285491
cg16595765	12	38907475	0.000124271	0.0285491	RP11-396F22.1;CPNE8
cg04698098	7	106367137	0.000124384	0.0285639
cg13242323	3	183548504	0.000124499	0.0285726	KLHL6-AS1;KLHL6
cg06381933	2	239367131	0.00012452	0.0285726	HDAC4
cg25994725	6	35735658	0.000124663	0.0285756	RP3-510O8.4;ARMC12
cg03469618	3	75907144	0.000124704	0.0285756	ROBO2
cg22598885	8	38318091	0.000124721	0.0285756	WHSC1L1
cg02543159	22	43419944	0.000124755	0.0285756	MPPED1
cg12723425	11	729135	0.000124828	0.0285756
cg16322598	6	35779579	0.000124887	0.0285756	CLPSL1
cg15959167	15	43649024	0.000124896	0.0285756	CATSPER2;PPIP5K1;CKMT1A;STRC
cg02405312	17	33235649	0.000124923	0.0285756	ASIC2
cg15578101	17	42034059	0.000124978	0.0285769
cg00915905	10	24867539	0.000125047	0.0285815
cg21416706	1	22282831	0.000125169	0.0285902
cg01127300	22	38218789	0.000125193	0.0285902
cg04465765	12	105420366	0.000125231	0.0285902
cg14647703	15	65642281	0.000125309	0.0285925	SLC24A1
cg08173491	10	132835416	0.00012537	0.0285925	TTC40
cg13537590	12	26299035	0.000125388	0.0285925	RP11-283G6.5;SSPN;RP11-283G6.4
cg09216236	1	65253944	0.00012544	0.0285933	DNAJC6
cg17305949	8	141104869	0.000125552	0.0286076
cg16301924	13	52740091	0.000125604	0.0286084	LECT1
cg18916060	14	56799311	0.000125656	0.0286092
cg22068093	5	171857814	0.000125843	0.0286294
cg10537277	15	85091566	0.000125843	0.0286294	PDE8A
cg10076902	11	1836905	0.000125951	0.028643	SYT8
cg14813670	13	98436449	0.000126076	0.0286602	FARP1-AS1
cg08602008	19	47573584	0.000126138	0.0286631
cg24518553	13	21004545	0.000126199	0.0286659	LATS2-AS1;LATS2
cg09813400	5	151052075	0.00012631	0.0286801
cg13313518	11	2142978	0.000126476	0.0286904	INS-IGF2;IGF2
cg10236239	2	108378058	0.000126502	0.0286904	SULT1C4
cg06826644	19	2953484	0.000126503	0.0286904
cg02998129	17	44266866	0.000126563	0.028693	SLC4A1
cg17992316	13	93476480	0.000126693	0.0287114
cg05294455	17	47209243	0.000126906	0.0287202	MYL4
cg17367472	21	30881842	0.000126959	0.0287202	KRTAP11-1
cg07604732	16	19284310	0.000127039	0.0287202	CLEC19A
cg13820899	2	42764203	0.000127065	0.0287202	OXER1
cg00025643	1	37439093	0.000127108	0.0287202
cg12642932	1	61851449	0.000127122	0.0287202	U6;INADL
cg24842086	1	118989234	0.000127128	0.0287202	TBX15
cg10279736	4	40388509	0.000127165	0.0287202
cg03498832	22	44387456	0.000127235	0.0287202
cg27230529	6	42031315	0.000127268	0.0287202	RP11-533O20.2;CCND3
cg04263511	8	127949846	0.000127271	0.0287202	PVT1
cg00397306	19	55737106	0.000127361	0.0287268	7SK
cg23949114	9	114619578	0.000127399	0.0287268	C9orf91
cg15872203	2	233416845	0.000127684	0.0287749	DGKD
cg14571004	9	98806693	0.00012771	0.0287749	GALNT12
cg16708465	13	95280843	0.000127786	0.0287808
cg22540572	21	36104794	0.000127851	0.0287846	AP000688.29;AP000688.14
cg11184748	3	36764688	0.000128217	0.0288558
cg23030200	12	64181566	0.000128443	0.0288956
cg02868739	6	43376939	0.000128689	0.028929
cg02667444	4	153491147	0.000128726	0.028929
cg23054181	15	98505716	0.00012874	0.028929	FAM169B
cg06668235	4	3703862	0.000128963	0.028968
cg04765439	20	59488653	0.000129147	0.0289973
cg09041851	6	18053420	0.000129274	0.0289973
cg25428846	4	140186777	0.000129285	0.0289973
cg22941668	5	149430617	0.000129291	0.0289973	MIR145
cg05000994	7	27092188	0.000129414	0.0290136
cg04590638	16	84223259	0.000129613	0.0290461
cg00468395	16	28181742	0.000129658	0.0290461	XPO6
cg25628273	7	96800402	0.000129769	0.0290598
cg03883568	22	38463377	0.000129835	0.0290636
cg04627162	15	69504229	0.000129945	0.0290655	RP11-279F6.1
cg04501188	1	47438499	0.000129948	0.0290655	FOXD2
cg24735671	23	12865641	0.000130055	0.0290655	TLR7
cg20927649	6	42155521	0.000130096	0.0290655	RP1-139D8.6;GUCA1A
cg08029603	1	919444	0.000130145	0.0290655	RP11-54O7.3
cg21333674	8	95693537	0.000130151	0.0290655	KB-1047C11.2
cg07312376	5	152688758	0.000130281	0.0290655	AC091969.1
cg13144484	14	101077549	0.00013029	0.0290655	AL132709.1
cg08022436	2	154698902	0.00013029	0.0290655	AC061961.2;KCNJ3
cg21768604	7	2702691	0.000130381	0.0290738	AMZ1
cg11351670	9	121360490	0.000130443	0.0290738	STOM
cg20911406	2	207792462	0.000130527	0.0290738
cg13007015	1	204057521	0.000130547	0.0290738
cg04109382	20	45378467	0.000130583	0.0290738	TP53TG5;SYS1-DBNDD2
cg16648094	8	61500201	0.000130655	0.0290738	CLVS1
cg03534428	19	42468588	0.000130675	0.0290738	AC011497.1
cg22358621	1	55694551	0.000130793	0.0290874	RP11-466L17.1
cg15043399	10	101844174	0.000130873	0.0290874	KCNIP2
cg08083757	11	133907936	0.000130885	0.0290874
cg04157865	17	79940363	0.000130968	0.0290896	TBC1D16
cg21060164	1	235162002	0.000130994	0.0290896	RBM34
cg19279973	3	15521642	0.000131068	0.029095	COLQ
cg16329896	7	47475462	0.000131255	0.0291185	TNS3
cg09619732	10	102632394	0.000131276	0.0291185	SUFU
cg06154659	22	43115122	0.000131323	0.0291185	BIK
cg17338133	3	184170353	0.000131481	0.0291387	DVL3
cg02530222	9	130919203	0.000131555	0.0291387	FIBCD1
cg27423469	17	59484125	0.000131623	0.0291387
cg12886462	17	80203341	0.000131636	0.0291387	CARD14;RP11-334C17.5
cg17033166	12	51828175	0.000131663	0.0291387	RP11-923I11.4
cg05566140	5	112995871	0.00013183	0.0291565	DCP2
cg25044701	12	7696843	0.000131842	0.0291565	GDF3
cg20497026	12	57776523	0.000131913	0.0291611	METTL21B;RP11-571M6.15
cg11841867	18	11153913	0.000132182	0.0292094
cg23902361	2	85583721	0.000132335	0.0292322	VAMP5
cg05783613	9	114078861	0.000132491	0.0292558	AMBP
cg11308512	19	3365555	0.000132738	0.0292992	NFIC
cg03261009	15	66956692	0.000132816	0.0293053	RP11-798K3.3
cg06673951	1	16315524	0.000132933	0.0293202	FBXO42
cg26657550	4	150077797	0.000132994	0.0293226	DCLK2
cg03059876	20	63274001	0.000133129	0.0293333	ARFGAP1;NKAIN4
cg15644413	1	35720338	0.000133151	0.0293333	C1orf216;CLSPN
cg09864227	1	1072827	0.000133193	0.0293333	RNF223
cg20244265	4	73717707	0.000133497	0.0293891
cg24458485	5	138465087	0.000133601	0.029401	EGR1
cg12252865	3	13479271	0.000133765	0.0294262	HDAC11-AS1;HDAC11
cg21593132	1	14517556	0.000133824	0.0294281
cg15797834	19	4338935	0.000133926	0.0294393	STAP2
cg04422517	20	36173765	0.000133991	0.0294426	EPB41L1
cg17116998	1	203598866	0.000134167	0.0294704
cg08948258	1	110640270	0.000134577	0.0295494
cg10732611	13	33126455	0.000134733	0.0295614
cg14474791	9	121737591	0.000134749	0.0295614	DAB2IP
cg12212103	17	50154368	0.000134804	0.0295614
cg15716365	15	42093481	0.000134862	0.0295614
cg06632732	17	17132463	0.000134957	0.0295614
cg08815822	17	15266302	0.000134993	0.0295614	PMP22
cg03294925	9	93083011	0.000134998	0.0295614	SUSD3
cg13797217	7	72405629	0.000135036	0.0295614	CALN1
cg11780295	14	86935690	0.000135183	0.0295825	RP11-736P16.1
cg05678082	1	225700521	0.00013528	0.0295831	RP11-145A3.1
cg00329615	3	118987801	0.000135287	0.0295831	IGSF11
cg26277556	14	54040505	0.000135423	0.0296019
cg06399596	6	1595441	0.000135483	0.0296038
cg25584010	16	22210211	0.000135652	0.0296298	EEF2K
cg11970797	13	20419927	0.000135902	0.0296569
cg02649262	9	34579044	0.000135903	0.0296569	RP11-296L22.4;CNTFR
cg06503546	6	165310219	0.000135928	0.0296569	C6orf118
cg00013702	17	62937707	0.000136017	0.0296611
cg12933553	8	24195338	0.000136049	0.0296611
cg02619001	17	49514971	0.000136128	0.0296675	NGFR;RP5-1029K10.2
cg17560311	6	31942839	0.000136315	0.0296861	C2
cg10852895	15	99980692	0.000136315	0.0296861	CTD-3076O17.2
cg16771104	3	57199924	0.000136474	0.029689	HESX1
cg17335290	2	138722468	0.000136478	0.029689
cg21290460	23	23804554	0.000136515	0.029689
cg18283698	14	51533222	0.000136585	0.029689	FRMD6-AS2;FRMD6
cg02864757	16	51150672	0.000136601	0.029689	SALL1
cg01934781	12	12071013	0.000136648	0.029689	BCL2L14
cg25150715	12	121017005	0.000136711	0.029689	C12orf43
cg10959354	20	44246203	0.000136734	0.029689	GDAP1L1
cg03272310	17	41548202	0.000136956	0.0297025
cg19975375	20	37279446	0.000136982	0.0297025
cg04395205	20	34262714	0.000137049	0.0297025	RP4-785G19.5
cg03822198	12	116559730	0.000137071	0.0297025	MAP1LC3B2
cg01607625	6	32880053	0.000137073	0.0297025	PPP1R2P1
cg18168292	11	126718689	0.0001371	0.0297025	KIRREL3
cg18492894	16	47858566	0.000137386	0.0297535	RP11-523L20.2;AC140542.2
cg21800537	4	12555242	0.000137689	0.0298081
cg00670031	14	21511916	0.000137777	0.0298141	METTL3
cg26175665	23	40469533	0.000137819	0.0298141
cg03408497	20	4148105	0.000137979	0.0298352	SMOX
cg08019058	2	105119298	0.000138018	0.0298352
cg01859399	16	7597293	0.000138203	0.0298577	RBFOX1
cg14581523	21	32022572	0.000138303	0.0298577	AP000260.4
cg16230352	8	42265640	0.000138343	0.0298577	RP11-231D20.2
cg02781088	2	112434725	0.000138382	0.0298577	RGPD8
cg18602808	12	69239493	0.000138414	0.0298577	CPSF6
cg26723446	19	2046739	0.000138502	0.0298577	MKNK2
cg21239432	1	161083421	0.000138503	0.0298577	RP11-544M22.8;PVRL4
cg00355286	16	55491817	0.00013853	0.0298577	MMP2
cg23036452	1	203675607	0.000138667	0.0298762	ATP2B4
cg19917288	1	243658691	0.000138738	0.0298804
cg16273440	20	60512694	0.000138793	0.0298813	RP5-1043L13.1
cg03967504	2	218384011	0.00013904	0.0299034	SLC11A1
cg00039328	23	101736879	0.000139057	0.0299034
cg23317442	8	143527910	0.000139065	0.0299034	ZC3H3
cg11694223	8	27615950	0.000139135	0.0299034	CLU
cg26254678	11	61743803	0.00013915	0.0299034	DAGLA
cg21461157	11	45884507	0.000139361	0.0299226	MAPK8IP1
cg17592231	11	43583208	0.000139384	0.0299226	HSD17B12
cg23980791	17	41660322	0.000139393	0.0299226
cg05550145	10	71871455	0.00013945	0.0299238
cg01364755	10	1328499	0.000139512	0.0299263
cg12346673	10	122879705	0.000139568	0.0299272	FAM24B;CUZD1
cg06817089	17	4676438	0.000139958	0.0299999	PELP1;AC091153.4
cg24069072	17	77285257	0.000140092	0.0300039	SEPT9
cg16526961	12	43572046	0.000140098	0.0300039
cg27490391	13	39578050	0.000140131	0.0300039
cg21464975	17	62750899	0.000140181	0.0300039
cg14792781	2	9976115	0.000140694	0.0301026	GRHL1
cg00509007	11	1760327	0.000140851	0.0301252	RP11-295K3.1;AC068580.6
cg11424376	1	230084921	0.000140928	0.0301307	GALNT2
cg03509094	19	7863660	0.000141094	0.0301551
cg22660343	20	49705587	0.000141278	0.030182
cg05679363	6	40912712	0.000141488	0.030182
cg07944740	3	181326678	0.000141529	0.030182	SOX2-OT
cg08873940	19	51104175	0.000141542	0.030182
cg14182145	8	10672573	0.000141558	0.030182	C8orf74;RP1L1
cg25718438	20	45115280	0.000141574	0.030182	WFDC5
cg23245017	6	31568222	0.000141581	0.030182
cg08222635	8	144559961	0.000141698	0.0301927
cg06849598	15	78037679	0.000141734	0.0301927	MIR1827
cg14364242	15	78622025	0.000142033	0.0302274	CHRNA3
cg20095398	4	1569922	0.000142034	0.0302274
cg00871653	7	24706244	0.000142146	0.0302274	DFNA5
cg17389538	17	4624974	0.00014216	0.0302274
cg17668756	10	71260461	0.000142232	0.0302274
cg10594776	8	119051592	0.000142282	0.0302274	COLEC10
cg24066856	2	127650545	0.000142289	0.0302274	GPR17;LIMS2
cg00107232	17	45296953	0.000142342	0.0302274	MAP3K14
cg15387123	9	136996606	0.000142396	0.0302274	CLIC3
cg08410477	17	66421058	0.000142517	0.0302274
cg10636297	21	43985843	0.000142563	0.0302274	AGPAT3
cg22346771	23	40078733	0.000142703	0.0302274	BCOR
cg04257388	10	16699465	0.000142761	0.0302274	RSU1
cg00832327	21	20639134	0.000142765	0.0302274
cg09012071	19	2171985	0.000142779	0.0302274	DOT1L
cg01298945	14	72792727	0.000142811	0.0302274	DPF3
cg26951340	13	111241190	0.000142811	0.0302274	ARHGEF7
cg10977770	1	217136564	0.000142825	0.0302274	ESRRG
cg05349016	17	45092975	0.000143069	0.0302679
cg15728109	10	12333953	0.000143215	0.0302879
cg26140475	8	125513316	0.000143283	0.0302914	RP11-136O12.2
cg20336921	6	80608282	0.000143562	0.0303394
cg16865151	7	100402078	0.000143649	0.030347	ZCWPW1
cg08237521	16	66326401	0.000143878	0.0303844
cg17266123	21	29104489	0.000144055	0.0304108	C21orf7
cg24110433	1	247494894	0.00014424	0.0304351
cg25731250	10	79289855	0.000144274	0.0304351	ZMIZ1
cg17092761	4	186743626	0.000144808	0.0305237
cg11722704	18	13372158	0.000144824	0.0305237	C18orf1
cg23525532	11	111307586	0.000144851	0.0305237
cg13809915	2	157932599	0.000144985	0.0305363
cg14055681	13	21625582	0.000145015	0.0305363
cg27059813	3	4845782	0.000145085	0.0305401	AC018816.3;ITPR1
cg00673084	2	27280945	0.000145218	0.0305565	DNAJC5G;TRIM54
cg01782633	18	8717399	0.000145267	0.0305565	SOGA2
cg12257439	2	96695156	0.000145636	0.0306006	FER1L5
cg16084841	9	110673007	0.000145662	0.0306006	MUSK
cg05002406	4	185504600	0.00014575	0.0306006	PDLIM3
cg19015537	2	146583807	0.000145759	0.0306006
cg19313673	1	244150459	0.000145801	0.0306006
cg17310258	11	31825626	0.000145865	0.0306006	RCN1
cg10583674	18	70489876	0.000145879	0.0306006
cg08433011	21	35027243	0.000145894	0.0306006	RUNX1
cg15380598	7	51950247	0.000146163	0.0306407
cg17358124	10	725684	0.000146222	0.0306407
cg05203217	20	45101431	0.000146273	0.0306407	KCNS1
cg26954174	16	50696902	0.000146295	0.0306407	NOD2
cg00187692	13	51625818	0.000146476	0.0306495
cg24317827	1	44640732	0.000146594	0.0306495	RNF220;TMEM53
cg27478635	20	41003797	0.000146614	0.0306495
cg22982736	4	84380277	0.00014666	0.0306495	RP11-42A4.1
cg18113803	1	220804516	0.000146682	0.0306495	MARC1
cg20452738	1	226640949	0.000146714	0.0306495
cg24619407	18	58629117	0.000146722	0.0306495	ALPK2
cg12907295	1	18091128	0.000146778	0.0306495
cg12909455	1	31993034	0.000146808	0.0306495
cg15170139	17	2906368	0.00014688	0.0306514
cg02503609	8	26230396	0.000146922	0.0306514
cg19962424	11	35088498	0.000146981	0.0306528
cg00988179	6	55449680	0.000147111	0.030669	HMGCLL1
cg02632314	13	41019280	0.00014737	0.0307122	ELF1
cg02097120	1	154520476	0.000147528	0.0307341	TDRD10
cg19453093	14	88189641	0.00014759	0.0307349
cg13982318	9	69516739	0.000147659	0.0307349
cg10276404	2	64636308	0.000147767	0.0307349
cg27231609	6	107633447	0.000147787	0.0307349	SOBP
cg22699589	16	81645100	0.000147794	0.0307349	CMIP
cg13954131	19	33684101	0.000147932	0.0307527	CHST8
cg17462172	13	114065519	0.000148179	0.0307861
cg25401574	5	178332118	0.00014821	0.0307861
cg14225257	10	89369331	0.000148357	0.0307861
cg05543246	23	79367697	0.000148363	0.0307861	ITM2A
cg04579453	2	205925565	0.000148401	0.0307861
cg13122415	21	15224437	0.000148408	0.0307861
cg20288570	7	50360706	0.000148534	0.0307996	IKZF1
cg10039238	6	148611401	0.00014862	0.0307996
cg11955974	5	72067866	0.000148642	0.0307996
cg13701148	5	107542910	0.00014871	0.0307996	EFNA5
cg14820577	6	137970480	0.000148773	0.0307996	RP11-240M16.1
cg08666092	2	127646009	0.000148846	0.0307996	GPR17;LIMS2
cg11159599	8	21812686	0.000148849	0.0307996	GFRA2
cg09378448	6	169868653	0.000148894	0.0307996
cg10445599	12	12405923	0.000149	0.0308087	LOH12CR1
cg16819445	10	32155492	0.000149043	0.0308087
cg19534021	19	16067281	0.000149159	0.0308218	TPM4
cg15005962	12	109069584	0.000149224	0.0308244	USP30
cg23877542	1	17030370	0.000149479	0.0308661	SDHB
cg05375443	10	84237670	0.000149644	0.0308891	LRIT1
cg07513607	8	138831016	0.000149695	0.0308891
cg07495470	22	42613189	0.000149868	0.0309072	POLDIP3
cg08522962	4	40039107	0.000149889	0.0309072
cg01080998	5	88685360	0.000150075	0.0309346	LINC00461;CTC-467M3.1
cg00764369	14	100824219	0.000150237	0.0309572	MEG3
cg19095282	5	78514848	0.000150328	0.0309646	LHFPL2
cg16848712	12	46373964	0.000150418	0.0309646	SLC38A2
cg12597389	7	8442605	0.000150432	0.0309646	NXPH1
cg21198842	1	27643614	0.000150541	0.0309656
cg21356710	2	24011147	0.000150542	0.0309656
cg12399197	15	71375381	0.0001506	0.0309666
cg25588844	2	9897432	0.000150671	0.0309703	TAF1B
cg05014392	4	169787656	0.000150786	0.0309831
cg21007342	14	94451290	0.000151167	0.0310505	SERPINA11;RP11-349I1.2
cg12129117	1	223752954	0.000151239	0.0310545	CAPN2
cg09588038	16	2534708	0.00015137	0.0310705
cg04523560	7	101825333	0.000151536	0.0310904	CTA-339C12.1;CUX1
cg05514401	13	109783764	0.000151722	0.0310904	IRS2
cg20202850	18	11768212	0.000151739	0.0310904
cg01582066	22	31661079	0.00015177	0.0310904	PISD
cg17024944	6	73733579	0.000151771	0.0310904
cg14132888	5	115179202	0.000151902	0.0310904	TRIM36
cg24530147	3	139045052	0.000151909	0.0310904	PRR23C;MRPS22
cg08765573	1	234262821	0.000151909	0.0310904	RP4-799P18.4
cg17772327	6	36722483	0.000151945	0.0310904	RAB44;PI16
cg25991264	10	62831600	0.000152434	0.0311795	EGR2
cg11932479	22	42734700	0.000152487	0.0311795
cg15303382	2	176490649	0.000152675	0.0312071
cg01346448	22	49959709	0.000152808	0.0312235	PIM3
cg12128467	9	121353818	0.00015299	0.0312496
cg12817840	5	124735296	0.00015346	0.0313342	RP11-436H11.5;ZNF608
cg04530548	10	29590274	0.000153511	0.0313342	SVIL
cg09533740	1	6291356	0.000153567	0.0313349	ACOT7
cg01353448	7	31687298	0.000153756	0.0313623	PPP1R17
cg01231735	4	13547011	0.000153975	0.0313923	AC006445.8
cg00465277	16	86087787	0.000154056	0.0313923	RP11-805I24.1
cg04857231	15	42490322	0.000154063	0.0313923	SNAP23;ZFP106
cg03758467	5	140828051	0.000154307	0.0314311	PCDHA6
cg11563680	6	100469521	0.000154474	0.0314454
cg09344183	2	174341057	0.000154556	0.0314454
cg01785096	1	156988201	0.000154638	0.0314454
cg15759721	17	59841269	0.00015464	0.0314454	MIR21
cg26275848	12	48961551	0.000154646	0.0314454	snoU13
cg05229662	3	99324974	0.000154948	0.0314736
cg00566320	1	31706603	0.000154949	0.0314736
cg11589875	10	11719971	0.000154989	0.0314736
cg23442248	2	23761407	0.000155	0.0314736	ATAD2B
cg19266276	13	41496464	0.000155308	0.0315253
cg16704081	18	23668943	0.000155565	0.0315568
cg24279308	16	57775095	0.000155571	0.0315568	KIFC3
cg11860649	8	109652754	0.00015587	0.0316026	SYBU
cg27600082	5	50970073	0.00015596	0.0316026	CTD-2089N3.2;CTD-2089N3.3
cg09584785	1	162363564	0.000156032	0.0316026	NOS1AP
cg20532148	18	50645202	0.000156061	0.0316026	MAPK4
cg14497279	22	39718634	0.000156066	0.0316026
cg03726209	4	185587891	0.000156201	0.0316188	SORBS2;RP11-301L8.2
cg24648385	2	88284326	0.000156392	0.0316466
cg21906069	16	87980364	0.000156652	0.0316771	BANP
cg10757080	3	39294809	0.000156665	0.0316771
cg06520675	10	101236553	0.000156705	0.0316771	RP11-107I14.1
cg13800875	3	9754759	0.000156893	0.0317042	OGG1
cg22900681	2	25078544	0.000156957	0.0317061	EFR3B
cg23614108	3	168878624	0.000157367	0.0317747
cg26224311	15	47183936	0.000157408	0.0317747	SEMA6D
cg11160908	3	122993424	0.000157459	0.0317747	SEMA5B
cg08902605	9	133636185	0.000157528	0.0317777	DBH
cg25510569	3	171788518	0.000157772	0.0318161	PLD1
cg06177555	16	29667303	0.00015806	0.031863	SPN;RP11-368N21.4
cg27122213	14	56808045	0.00015834	0.0318925	OTX2
cg07639828	9	35651146	0.00015835	0.0318925	SIT1
cg16689243	6	127102414	0.000158369	0.0318925	RP11-73O6.4
cg18555295	10	17169573	0.000158863	0.0319786	TRDMT1
cg09078959	5	23648760	0.000158917	0.0319786
cg21134090	11	455955	0.000159015	0.0319786	PTDSS2
cg05001848	19	30075138	0.000159043	0.0319786
cg17279042	1	158928731	0.000159091	0.0319786
cg05201300	5	173016737	0.000159124	0.0319786
cg10991681	20	32277202	0.000159432	0.032021	KIF3B
cg18770763	11	724525	0.000159543	0.032021	EPS8L2
cg09662755	15	65868568	0.000159667	0.032021	RAB11A
cg14881381	1	201275355	0.000159673	0.032021
cg10076006	8	6878037	0.000159687	0.032021	DEFB1;GS1-24F4.2
cg27514072	10	109019362	0.000159732	0.032021
cg24494802	4	2282508	0.000159762	0.032021	ZFYVE28
cg02552773	8	89473960	0.000159772	0.032021
cg02466246	17	28384577	0.000159862	0.032028	SARM1
cg11794935	6	100882225	0.000159934	0.0320314	RP3-467N11.1;ASCC3
cg19043791	19	19090990	0.000160179	0.0320697	SLC25A42
cg13821209	10	92048245	0.00016025	0.0320728
cg04809692	9	126985910	0.00016033	0.0320779	RALGPS1
cg08554974	17	29046487	0.000160409	0.0320828	PIPOX
cg22885525	1	156692040	0.000160472	0.0320845	RP11-66D17.3
cg23485473	3	52840452	0.000160705	0.0321199	TMEM110;MUSTN1
cg07989895	2	211469213	0.000160886	0.0321452
cg10859424	3	105438979	0.000160959	0.0321489	ALCAM
cg07703356	13	111214385	0.000161164	0.0321595	ARHGEF7
cg01939704	4	15374505	0.000161241	0.0321595	C1QTNF7;RP11-484O2.1;RP11-665G4.1
cg17367884	17	79950381	0.000161257	0.0321595
cg03637722	15	99476322	0.000161264	0.0321595	MEF2A
cg16912810	8	29804589	0.000161287	0.0321595
cg09867354	13	61880648	0.000161344	0.0321598
cg16839815	3	39188829	0.00016146	0.0321722	XIRP1
cg01803180	17	4675693	0.000161551	0.0321793	PELP1;AC091153.4
cg20529645	4	5885171	0.000161637	0.0321854	CRMP1
cg26478664	12	24719157	0.000161715	0.032189	RP11-625L16.1
cg19097880	11	128290742	0.000161911	0.032189
cg16234967	1	89198936	0.000161912	0.032189	GBP4
cg23679809	2	20182542	0.000162045	0.032189
cg10144868	22	30207119	0.000162065	0.032189	RP3-438O4.4;MTMR3
cg07248159	4	142432654	0.000162092	0.032189	INPP4B
cg18698681	6	170262598	0.000162156	0.032189	RP5-1086L22.1
cg12350474	17	48501114	0.00016223	0.032189
cg06194602	17	63919696	0.000162255	0.032189	GH1;CSHL1
cg02362103	1	118990150	0.000162267	0.032189	TBX15
cg02371052	6	29977309	0.000162292	0.032189	HCG9
cg04983977	1	200873017	0.000162342	0.032189	GPR25
cg03461013	2	38147272	0.000162369	0.032189	U6;CYP1B1-AS1
cg02184644	7	150980037	0.000162542	0.0322041
cg11643263	11	75399131	0.000162555	0.0322041	RPS3;SNORD15A
cg02758628	4	13543365	0.000162902	0.0322566
cg23948204	5	146379023	0.00016293	0.0322566
cg06106242	16	68449038	0.000163087	0.0322742	SMPD3
cg26850673	12	51921166	0.000163129	0.0322742	ACVRL1
cg19351617	11	409089	0.000163402	0.0323038	SIGIRR
cg23130258	14	104216305	0.00016341	0.0323038
cg12681796	5	133111112	0.000163445	0.0323038	RP11-485M7.3
cg23140706	12	54295494	0.000163551	0.0323128	NFE2;RP11-968A15.8
cg11277588	8	66033550	0.0001636	0.0323128	DNAJC5B
cg23015831	1	185733176	0.000163814	0.0323358	HMCN1
cg17199870	9	89803687	0.000163895	0.0323358	RP5-1050E16.1;RP5-1050E16.2
cg22741248	1	44807307	0.000163922	0.0323358	TCTEX1D4;BTBD19
cg00265360	17	1197984	0.000163937	0.0323358	ABR
cg24393783	17	72127024	0.000164042	0.0323456	AC005152.2
cg12042332	2	230991344	0.000164307	0.0323868	AC105344.2
cg08095985	15	66251987	0.000164454	0.032398	MEGF11
cg22873165	8	142378631	0.000164474	0.032398	TSNARE1
cg18481230	2	154698835	0.000165088	0.032508	AC061961.2;KCNJ3
cg02049840	8	124539191	0.000165191	0.0325173	TATDN1;NDUFB9
cg23121975	7	139918326	0.000165377	0.0325256	TBXAS1
cg23648616	23	154049481	0.000165391	0.0325256	MECP2
cg02186444	17	75124882	0.0001654	0.0325256
cg02282833	5	32726083	0.000165546	0.0325436	NPR3
cg12566133	4	147831696	0.000165629	0.0325489	ARHGAP10
cg06340367	20	36646192	0.000165794	0.0325634	SLA2
cg04004854	10	96287539	0.000165865	0.0325634
cg03109841	17	75011348	0.00016587	0.0325634	ICT1
cg18887759	19	49821025	0.00016613	0.032585
cg12228319	18	37336851	0.000166161	0.032585
cg14423045	8	141190405	0.000166191	0.032585	DENND3
cg07539798	5	141431745	0.000166249	0.032585	PCDHGA12
cg12671735	10	32347160	0.000166258	0.032585	EPC1;RP11-135A24.2;RP11-135A24.4;AL391839.1
cg01360936	3	133570966	0.000166404	0.0326027
cg22298956	13	40933727	0.000166509	0.0326077	ELF1
cg15481909	11	3605858	0.000166541	0.0326077
cg04738252	17	36765575	0.000166671	0.0326224
cg08460305	5	68373645	0.000166905	0.0326572	CTD-2582M21.1
cg16348812	20	4949750	0.00016709	0.0326818	SLC23A2
cg22438338	3	14592806	0.000167142	0.0326818
cg08269463	21	45317674	0.000167276	0.0326841
cg17596511	16	84594352	0.000167301	0.0326841	RP11-61F12.1;COTL1
cg10925937	4	104969631	0.00016736	0.0326841	RP11-556I14.1
cg25222599	16	72062469	0.000167377	0.0326841	HPR
cg23819411	3	183211485	0.000167491	0.0326955	MCF2L2
cg04058752	11	77040325	0.000167601	0.0327059
cg15857477	1	224503259	0.000167701	0.0327147	CNIH3
cg05188506	12	49577821	0.000167824	0.0327278	RP11-133N21.10;PRPF40B
cg00617504	1	167489589	0.000168002	0.0327516	CD247
cg09099746	20	57225420	0.000168159	0.032762	BMP7
cg11412303	14	42300076	0.000168204	0.032762	AL445074.1
cg04479400	2	3974139	0.000168224	0.032762	AC107070.1
cg05954120	1	156284966	0.00016842	0.0327893	TMEM79
cg13631570	3	190656050	0.000168511	0.0327962
cg13399007	10	4344634	0.000168687	0.0328149
cg01521015	3	14256288	0.000168814	0.0328149
cg11136850	1	77762276	0.000168879	0.0328149
cg18771854	4	6732847	0.000168892	0.0328149
cg10695583	17	50547945	0.000168931	0.0328149	SPATA20
cg25765725	12	47742318	0.000168943	0.0328149	RAPGEF3
cg20213163	2	28807839	0.000169015	0.032817	SPDYA
cg26230275	1	151992807	0.000169067	0.032817	S100A10
cg07549551	6	158066576	0.000169143	0.032817
cg09432154	3	151316881	0.000169178	0.032817	GPR87;MED12L
cg09009318	9	6566991	0.000169315	0.0328326	snoU13
cg07316943	10	1022550	0.000169521	0.0328617	IDI2-AS1
cg04039479	19	41008788	0.000169912	0.0329266
cg05620261	19	34500165	0.000170085	0.0329443
cg05359649	10	52903752	0.000170134	0.0329443
cg04207166	3	10505146	0.000170172	0.0329443	ATP2B2
cg18839203	18	49207198	0.000170232	0.0329451
cg00687889	1	33050262	0.000170419	0.0329526	AK2
cg10346784	7	47495235	0.000170422	0.0329526	TNS3
cg09715701	17	51861177	0.000170486	0.0329526	CA10
cg13036107	18	2857949	0.000170496	0.0329526
cg00772959	1	9472812	0.000170705	0.0329678
cg22833618	19	49155291	0.000170729	0.0329678	HRC
cg23381646	7	44147711	0.000170743	0.0329678	GCK
cg25686172	2	5932669	0.000171029	0.0330121	AC073479.1
cg10218116	4	13988826	0.000171218	0.0330376
cg10878966	21	46393528	0.000171288	0.0330403	PCNT
cg24764622	16	11916823	0.00017135	0.0330414	GSPT1
cg22681074	1	228157623	0.00017152	0.0330533	GJC2
cg19360028	10	96701235	0.000171545	0.0330533	PIK3AP1
cg16902945	10	6917421	0.000171581	0.0330533	RP11-799O21.2
cg15246805	6	133263051	0.000171727	0.0330706	EYA4
cg20665157	7	122329367	0.000171901	0.0330841	RP11-560I19.6
cg08667825	4	146195919	0.000171911	0.0330841	LSM6
cg00149716	20	13219422	0.000172044	0.0330989
cg07304680	21	44088562	0.000172193	0.0331168	TRAPPC10
cg05429515	3	69306605	0.000172254	0.0331175	FRMD4B
cg18067644	22	46536169	0.000172381	0.0331232	CELSR1
cg14734925	21	45788269	0.000172396	0.0331232	PCBP3
cg16248515	3	157122445	0.000172562	0.0331441	RP11-6F2.4
cg00689340	2	74441545	0.000172654	0.033147	RTKN
cg00760950	13	37492846	0.00017269	0.033147
cg07811261	16	73082676	0.000173003	0.0331962
cg09802653	1	68116461	0.000173901	0.0333532	RP11-518D3.1
cg14837850	12	54522655	0.000173935	0.0333532	NCKAP1L
cg21619814	5	140794864	0.000174121	0.033378	PCDHA2
cg05818824	17	63974349	0.000174193	0.0333808	SCN4A
cg15493618	4	153792917	0.000174325	0.0333952
cg08133396	1	108053576	0.000174552	0.0334276
cg00419310	2	101125696	0.000174885	0.0334596	TBC1D8
cg18313018	18	78192288	0.000174982	0.0334596
cg08733863	10	11598929	0.00017502	0.0334596	USP6NL
cg03637901	1	23177357	0.000175023	0.0334596	LUZP1
cg14433074	6	30743313	0.000175046	0.0334596	FLOT1;IER3
cg21332901	11	102184615	0.000175105	0.0334596	YAP1
cg12195314	19	2491257	0.000175118	0.0334596
cg19741148	5	555780	0.00017523	0.033465
cg03225444	2	128736984	0.000175261	0.033465
cg18511558	8	1881899	0.000175321	0.0334656	ARHGEF10
cg20207108	23	102651253	0.00017544	0.0334673	GPRASP1;ARMCX5
cg05391260	12	112084267	0.000175444	0.0334673	NAA25
cg15622820	20	62030264	0.000175532	0.0334731
cg26879644	15	91694783	0.000175706	0.0334955
cg17492965	4	8600867	0.000175871	0.0335053	GPR78;CPZ
cg00281664	13	112729734	0.000175872	0.0335053	ATP11A
cg06884384	10	72308828	0.000176046	0.0335275
cg13434106	23	20063796	0.000176217	0.0335492
cg15110296	12	12356771	0.000176365	0.0335603	AC007621.1;LOH12CR1
cg24724618	1	17212017	0.00017639	0.0335603
cg05147578	22	18076474	0.00017661	0.0335868	PEX26
cg10624445	16	57972220	0.000176644	0.0335868	CNGB1
cg08220548	18	78400443	0.000176742	0.0335891
cg05841486	12	111418125	0.000176771	0.0335891	SH2B3
cg27318507	6	160092822	0.000177227	0.0336473	RP11-288H12.3
cg11872074	2	2207409	0.000177242	0.0336473	MYT1L
cg04669107	8	122564413	0.000177282	0.0336473
cg09960641	19	35107590	0.000177306	0.0336473	AC020907.3
cg12729581	2	120318974	0.000177559	0.0336687	AC012363.13
cg02845296	22	36552140	0.00017762	0.0336687	RP5-1119A7.10
cg16932304	20	45540157	0.000177637	0.0336687	WFDC6
cg03479422	12	115473539	0.000177658	0.0336687
cg13449962	6	169795167	0.000177707	0.0336687	LINC00242;LINC00574
cg05214235	11	12716138	0.000177791	0.0336738	TEAD1
cg07921702	9	133657334	0.000177902	0.0336839	DBH-AS1;DBH
cg21302055	23	136648077	0.000177972	0.0336863	CD40LG
cg25664938	3	119311176	0.00017805	0.03369
cg10729169	23	70444872	0.00017812	0.0336924	DLG3
cg01043957	5	176608623	0.000178228	0.033702	GPRIN1
cg14434755	12	114669735	0.000178482	0.0337392
cg14335417	14	22924269	0.000178759	0.033757	PRMT5
cg18240724	12	8913933	0.000178787	0.033757	PHC1
cg22521269	14	88326961	0.000178871	0.033757	KCNK10
cg11888265	9	97514729	0.000178901	0.033757	RP11-244N9.6;TMOD1
cg00172548	8	21793692	0.000178963	0.033757	GFRA2
cg01896229	22	45200085	0.000178969	0.033757	KIAA0930
cg05251342	4	26077149	0.00017898	0.033757
cg01463644	16	48081729	0.000179144	0.0337666
cg18278444	19	54114231	0.000179166	0.0337666	PRPF31;AC012314.6
cg01942423	9	129173645	0.000179221	0.0337666
cg13805135	10	98134223	0.000179261	0.0337666	C10orf28
cg08544453	1	11301843	0.000179327	0.0337682
cg23764603	17	20073507	0.000179557	0.0337911	SPECC1
cg02448604	16	14016228	0.00017967	0.0337911	CTD-2135D7.5
cg02217727	17	19493027	0.00017969	0.0337911
cg05979619	2	111947000	0.000179719	0.0337911	MERTK
cg21720324	16	67278010	0.000179737	0.0337911	PLEKHG4
cg24086040	2	240519522	0.000179988	0.0338271	ANKMY1
cg15154051	7	144786721	0.000180044	0.0338271
cg07342016	23	130172155	0.000180191	0.0338437	RAB33A
cg16548352	2	42425132	0.000180254	0.0338447	AC006038.4
cg10115203	1	7061185	0.000180402	0.0338555
cg12271894	11	126113775	0.000180427	0.0338555
cg25773695	1	115649036	0.000180558	0.0338694	VANGL1
cg17533201	17	31451611	0.000180681	0.0338781
cg27369048	8	30141858	0.000180721	0.0338781
cg17783697	4	82845341	0.000180806	0.0338834	SEC31A
cg03146062	17	76122039	0.000180903	0.0338873
cg03754634	7	43492147	0.000181018	0.0338873
cg25828985	11	129455832	0.000181042	0.0338873
cg14726668	2	235524149	0.000181059	0.0338873	AGAP1
cg01177100	3	9134527	0.000181267	0.0339125	SRGAP3
cg02331902	5	91314486	0.00018135	0.0339125	RP11-213H15.3
cg01818642	5	1169258	0.000181367	0.0339125
cg10583180	6	101403478	0.000181545	0.0339349
cg06391591	9	68574623	0.000181655	0.0339357	RP11-274B18.4
cg03304483	2	176566265	0.000181723	0.0339357
cg20354474	14	60161827	0.000181732	0.0339357	DHRS7;C14orf135
cg07659375	17	1104276	0.000181823	0.0339357	ABR
cg27024488	3	49409077	0.000181839	0.0339357	RHOA
cg14671673	7	44231594	0.000181914	0.0339389	CAMK2B
cg12584537	6	35804064	0.000182029	0.0339495	LHFPL5
cg09208611	12	63150539	0.000182137	0.0339589	RP11-715H19.2;AVPR1A
cg10619864	18	3187482	0.000182366	0.0339907	MYOM1
cg00566272	10	121285420	0.000182783	0.0340577
cg17698117	12	51357597	0.000183012	0.0340894
cg06101180	2	156329046	0.000183091	0.0340933
cg12382459	16	3034180	0.000183553	0.0341665	RP11-473M20.5;CCDC64B
cg09623974	8	140596993	0.0001836	0.0341665	EIF2C2
cg13130930	2	196414151	0.000183753	0.0341715
cg01204915	4	86856041	0.000183825	0.0341715
cg11057205	8	133576000	0.000183973	0.0341715
cg10261512	7	4733997	0.000183982	0.0341715	FOXK1
cg16486198	5	76270367	0.000183989	0.0341715
cg09198200	2	207258757	0.000184284	0.0341715	AC007879.5
cg26508962	3	139326972	0.000184344	0.0341715	MRPS22
cg21669515	2	144183985	0.000184401	0.0341715	GTDC1
cg21955549	15	65026931	0.000184402	0.0341715	MTFMT
cg23444077	6	3382589	0.000184426	0.0341715
cg04737910	20	49920783	0.000184449	0.0341715	Y_RNA
cg12204245	13	113666899	0.000184478	0.0341715	GRK1
cg05035061	16	84995225	0.000184558	0.0341715	ZDHHC7
cg07452859	2	8268776	0.000184693	0.0341715	AC007464.1;LINC00299
cg03291085	11	45906610	0.000184694	0.0341715	RP11-618K13.2
cg24959134	12	97174387	0.000184729	0.0341715	RP11-541G9.1
cg07151541	19	11581457	0.00018476	0.0341715
cg09230507	17	1954033	0.000184779	0.0341715
cg14244013	17	61395763	0.000184786	0.0341715
cg13435795	9	136629257	0.000184921	0.0341715
cg09290707	5	171365548	0.000185004	0.0341715	SNORA70
cg10657941	7	19958255	0.00018501	0.0341715	AC005062.2
cg19500979	11	67519802	0.000185016	0.0341715	CABP2
cg21113318	14	92517301	0.000185094	0.0341715
cg02504734	16	70921962	0.000185136	0.0341715	HYDIN
cg25162925	1	17233238	0.000185144	0.0341715	PADI1
cg05433448	3	130850443	0.000185301	0.0341898	ATP2C1;RP11-39E3.6
cg06430860	3	15610356	0.000185492	0.0342085	BTD
cg00113273	19	32978796	0.000185519	0.0342085	RHPN2
cg22130994	5	119422694	0.00018562	0.0342113
cg02408103	12	57847430	0.000185651	0.0342113	CTDSP2
cg10139216	8	100428968	0.000185768	0.034222	KB-173C10.1
cg23865839	10	68108390	0.000185906	0.0342367	MYPN
cg11203680	9	71899534	0.000186144	0.0342697	FAM108B1
cg18110150	12	75659033	0.000186348	0.0342965	RP11-114H23.1
cg25673326	8	30254965	0.00018658	0.0343214
cg22849953	20	37518795	0.000186601	0.0343214	BLCAP
cg10557907	1	3369758	0.000186896	0.0343538	PRDM16
cg26328288	18	37813248	0.000186943	0.0343538
cg27642470	6	117481547	0.000186977	0.0343538	DCBLD1;GOPC
cg10270798	10	14556239	0.000187011	0.0343538	FAM107B
cg05553560	16	70921976	0.000187175	0.0343585	HYDIN
cg19899806	14	103194451	0.000187176	0.0343585
cg17709086	20	49604597	0.000187255	0.0343585
cg18483487	3	45167408	0.000187271	0.0343585
cg03523785	14	28765775	0.000187438	0.0343783	RP11-966I7.1;FOXG1
cg14551944	8	102813989	0.000187587	0.034392
cg01489260	9	126328058	0.00018763	0.034392	FAM125B
cg13290476	15	93467372	0.000188006	0.0344475	RP11-266O8.1
cg09913824	12	31952040	0.000188104	0.0344475
cg15067687	7	128018248	0.000188199	0.0344475	SND1
cg14901029	7	30971187	0.000188358	0.0344475	GHRHR
cg04247237	18	50559083	0.000188419	0.0344475	MAPK4
cg27428520	1	204131064	0.000188451	0.0344475	RP11-74C13.4;ETNK2
cg23341182	10	100287011	0.000188452	0.0344475	BLOC1S2
cg27057281	20	50503311	0.000188459	0.0344475
cg22844265	23	69151400	0.000188462	0.0344475
cg20786131	18	23134532	0.000188867	0.0344962	CABLES1
cg23467079	8	123207185	0.00018891	0.0344962
cg05309232	4	113384948	0.000188914	0.0344962
cg03352106	12	21773542	0.000188968	0.0344962
cg15795871	22	37281793	0.000189057	0.0344962	CYTH4
cg04106092	16	47726185	0.000189119	0.0344962	RP11-523L20.2
cg26312410	5	180316882	0.000189141	0.0344962	GFPT2
cg10735582	3	150422288	0.000189221	0.0345002	TSC22D2
cg00644025	1	151992615	0.000189282	0.0345004	S100A10
cg01722734	17	81240197	0.000189492	0.034528	C17orf56;C17orf89
cg09456986	1	43312015	0.000189598	0.0345366	TIE1
cg26905258	13	77324272	0.000189766	0.0345565	MYCBP2
cg22378341	3	40580415	0.000189867	0.034564
cg19489188	19	4183271	0.000190093	0.0345694	SIRT6
cg05194316	13	98217452	0.000190117	0.0345694	FARP1
cg09442017	10	88114655	0.000190211	0.0345694
cg12944192	14	35214628	0.000190226	0.0345694
cg00098559	20	31537631	0.00019025	0.0345694	HM13
cg09600088	11	1443255	0.000190284	0.0345694	BRSK2
cg02067251	22	30302525	0.000190309	0.0345694	TBC1D10A;MTMR3
cg06907033	1	54408317	0.000190689	0.0346039	SSBP3
cg04283770	9	127771971	0.000190729	0.0346039	SH2D3C
cg06538426	1	16164630	0.000190755	0.0346039
cg05118735	2	119492324	0.000190823	0.0346039
cg05504025	11	67031747	0.000190899	0.0346039	SYT12
cg14222630	9	125199438	0.000190907	0.0346039	RABEPK
cg06981033	16	85588599	0.000190938	0.0346039
cg09139153	4	68865498	0.000190982	0.0346039
cg17642369	7	47744046	0.000191046	0.0346039	HUS1
cg03776151	1	246682004	0.00019109	0.0346039	RP11-439E19.9
cg26484896	5	32508346	0.000191159	0.0346058
cg14161705	9	130668718	0.000191266	0.0346143
cg18385190	14	104474032	0.000191418	0.0346313
cg06955353	9	21975496	0.000191532	0.0346411	CDKN2A
cg10794991	8	140527576	0.000191946	0.0346999	CTA-204B4.6
cg04496313	15	45445911	0.000191975	0.0346999
cg20269706	13	51070227	0.000192173	0.0347249	GUCY1B2
cg14325153	3	139045057	0.000192391	0.0347537	PRR23C;MRPS22
cg17321385	2	131672220	0.00019246	0.0347554
cg10861731	10	49187483	0.000192621	0.034766	C10orf128
cg03332892	23	10012357	0.000192638	0.034766
cg02622809	13	112902172	0.000192727	0.0347714	MCF2L
cg16765088	15	99100268	0.00019302	0.0348095	SYNM;RP11-654A16.3
cg15741663	1	25320451	0.000193106	0.0348095	RHD;C1orf63
cg24260606	7	39428451	0.000193117	0.0348095	POU6F2
cg21528049	1	217048321	0.000193281	0.0348242	ESRRG
cg10197383	1	91795957	0.000193317	0.0348242	TGFBR3
cg10679156	6	27260322	0.000193583	0.0348614
cg19600670	1	193121220	0.000193655	0.0348637	CDC73
cg03316881	10	48306985	0.00019379	0.0348773	MAPK8
cg04140903	2	241776768	0.000194062	0.0349154	GAL3ST2
cg10316881	7	31552968	0.0001942	0.0349296	CCDC129
cg04811942	8	142786646	0.000194388	0.0349355	LY6D;RP11-706C16.8
cg10500011	7	27738072	0.000194442	0.0349355	AC004549.6;TAX1BP1
cg03677952	22	50086112	0.000194446	0.0349355	MLC1
cg11035100	20	33283129	0.000194472	0.0349355	BPIFB1
cg09093931	8	97868698	0.000194651	0.0349571	MATN2
cg13475003	9	129138774	0.000194815	0.0349722	PPP2R4
cg16842214	3	42685668	0.000194893	0.0349722	KBTBD5
cg05167561	7	604665	0.000194923	0.0349722	AC147651.4
cg26344227	7	53219433	0.000195032	0.0349722
cg07987463	6	143512042	0.000195034	0.0349722	FUCA2
cg12434362	5	96083799	0.000195118	0.0349763	CTD-2337A12.1;RP11-254I22.1
cg22218447	17	21318479	0.000195176	0.0349763
cg04051889	16	84994418	0.000195302	0.0349828	ZDHHC7
cg11671363	5	149430614	0.00019541	0.0349828	MIR145
cg09166502	5	3537876	0.000195423	0.0349828
cg21832319	9	120290074	0.000195452	0.0349828
cg03774935	3	3178042	0.000195727	0.0350213	CRBN
cg11384475	9	74500584	0.00019599	0.0350484	RP11-171A24.3
cg07601212	14	60357004	0.000195998	0.0350484
cg16972040	4	140498413	0.000196169	0.0350684	RP11-542P2.1
cg12066530	6	89794580	0.000196333	0.035073	MDN1
cg18496287	1	51793902	0.000196421	0.035073	NRD1;RP4-657D16.3
cg12203247	11	129299243	0.000196432	0.035073
cg12064755	1	38035274	0.000196435	0.035073
cg12980689	2	133885950	0.000196746	0.035118
cg27432025	11	29594572	0.000196901	0.0351348	RP5-1027O15.1;RP11-460B17.3
cg13012899	14	105219279	0.000197194	0.0351565	BRF1
cg26703205	17	57054391	0.000197206	0.0351565
cg04182611	12	64753829	0.000197239	0.0351565	GNS
cg00086346	19	3908138	0.000197411	0.0351565
cg13884962	3	62496448	0.000197425	0.0351565	CADPS
cg13063845	13	111900673	0.000197457	0.0351565	LINC00354
cg19392831	10	118596244	0.000197493	0.0351565	PRLHR
cg19908028	2	65311501	0.000197502	0.0351565	SPRED2
cg02411386	6	168268568	0.000197652	0.0351725
cg03402435	22	19144712	0.000197913	0.0351916	DGCR14
cg03198372	22	29072600	0.000197931	0.0351916	KREMEN1
cg17608436	4	19455308	0.00019794	0.0351916	RP11-608O21.1;RP11-3J1.1
cg15102749	11	66743422	0.00019805	0.0352	C11orf80
cg06464203	10	15902084	0.000198148	0.0352
cg18842398	15	74217085	0.000198167	0.0352	RP11-60L3.1;CCDC33
cg18391610	23	15737936	0.000198277	0.035203	CA5B
cg07562918	9	21994436	0.000198304	0.035203	CDKN2A;CDKN2B-AS1;MTAP
cg08408668	19	1173242	0.000198493	0.0352258	SBNO2
cg04337854	6	105137887	0.000198749	0.0352606	BVES;BVES-AS1
cg14439622	18	22172331	0.000198967	0.0352799
cg14043872	3	101836931	0.000199025	0.0352799	NFKBIZ
ch.5.30573736R	5	30537872	0.000199038	0.0352799
cg05369942	4	141307463	0.000199099	0.03528
cg23239574	1	228465435	0.000199396	0.0353218
cg12351587	4	84484098	0.000199494	0.0353286
cg09762582	21	44204295	0.000199574	0.035332
cg08056738	11	17718562	0.000199647	0.0353342	MYOD1
cg06346335	1	76024207	0.000199837	0.0353572
cg20384759	12	115975808	0.000200016	0.0353782	MED13L
cg22594201	4	41524613	0.000200301	0.0354104	LIMCH1
cg23863177	1	64345803	0.000200319	0.0354104
cg11918064	11	70872067	0.000200617	0.0354507	SHANK2
cg05358181	4	99809239	0.000200675	0.0354507
cg13515990	22	48431241	0.000200729	0.0354507
cg08796307	5	112995881	0.000200967	0.0354762	DCP2
cg00431590	15	90597720	0.000201007	0.0354762	CTD-3065B20.2;CRTC3
cg15349294	11	57426524	0.000201203	0.0354762	SLC43A3
cg04872593	1	207923793	0.000201274	0.0354762
cg27220117	10	93458972	0.000201282	0.0354762	MYOF
cg03805618	2	174333936	0.000201282	0.0354762	SP9
cg02978838	8	11556082	0.000201297	0.0354762	BLK
cg01404770	22	31243559	0.000201363	0.0354773	LIMK2
cg17716457	1	33710136	0.000202288	0.0356142	CSMD2
cg26826927	7	107463222	0.000202306	0.0356142	COG5
cg17967059	13	20189318	0.000202648	0.0356142	GJB2
cg10458337	3	194274437	0.000202686	0.0356142
cg00032912	15	96344300	0.000202789	0.0356142
cg12409149	10	97718815	0.000202843	0.0356142	MARVELD1
cg14533390	3	65357168	0.000202853	0.0356142
cg02866122	17	50398399	0.000202854	0.0356142	LRRC59
cg03179980	19	12668814	0.000202904	0.0356142	WDR83
cg04623770	4	145734703	0.000202956	0.0356142	C4orf51
cg16279314	22	36547143	0.000203009	0.0356142
cg07973967	17	63932247	0.000203139	0.0356142	CD79B
cg19520234	4	140469899	0.000203176	0.0356142	RP11-542P2.1
cg24296884	1	233906099	0.000203177	0.0356142
cg03680291	16	47018237	0.000203233	0.0356142	RP11-169E6.4
cg01542644	6	26458098	0.000203261	0.0356142	BTN2A1
cg02382000	7	26658208	0.000203282	0.0356142
cg05230392	17	57899161	0.000203288	0.0356142	CUEDC1
cg10561222	23	133216207	0.000203356	0.0356142
cg05759148	6	27815558	0.000203356	0.0356142	HIST1H2AJ
cg16661866	14	95314021	0.000203445	0.035619
cg13103143	1	2015249	0.000203624	0.0356306	RP11-547D24.1
cg26876101	1	2390438	0.000203632	0.0356306	MORN1;RER1
cg20158040	5	175129394	0.000203803	0.035631
cg25060035	17	74216339	0.000203803	0.035631
cg14257429	9	113808039	0.00020387	0.035631
cg18912553	14	94674019	0.000203878	0.035631
cg16643542	19	827843	0.000203984	0.035639	AZU1
cg04314861	7	1422801	0.000204069	0.0356431
cg05935311	4	101790545	0.000204497	0.0356812	BANK1
cg05459252	10	20806426	0.000204534	0.0356812
cg10770335	2	70558508	0.00020459	0.0356812
cg22128197	1	154556881	0.000204618	0.0356812	UBE2Q1
cg03477732	12	124919054	0.000204767	0.0356812
cg03819945	2	214378993	0.000204844	0.0356812	AC107218.3;SPAG16
cg22803510	1	93552064	0.000204855	0.0356812	FNBP1L
cg04995493	1	2641470	0.000204894	0.0356812
cg14830002	1	247453384	0.000204962	0.0356812	OR2B11
cg20136951	1	2413961	0.000204994	0.0356812	PEX10
cg03798694	9	134653425	0.000204999	0.0356812	C9orf104;COL5A1
cg25649765	2	11532635	0.000205018	0.0356812	GREB1
cg02561912	20	51541663	0.000205116	0.0356876	NFATC2
cg17407859	3	165259996	0.000205198	0.0356913	RP11-85M11.2
cg08987457	18	58313838	0.000205523	0.0357372	NEDD4L
cg08943045	1	8983860	0.00020564	0.0357469
cg20191453	3	49422422	0.00020573	0.0357521	AMT;NICN1-AS1
cg03399609	13	114064780	0.000205956	0.0357685
cg16475823	7	140201642	0.000205956	0.0357685
cg04869436	10	67883507	0.000206035	0.0357685	SIRT1
cg08713858	16	67001485	0.000206094	0.0357685	CES4A
cg09802835	11	72241087	0.00020613	0.0357685	PHOX2A
cg27517681	1	118986225	0.000206239	0.0357739	TBX15
cg20531039	12	132555072	0.000206332	0.0357739
cg26167930	15	64071482	0.000206616	0.0357739	DAPK2
cg07002608	10	33483666	0.000206635	0.0357739
cg10281249	1	160577189	0.000206741	0.0357739
cg06393098	19	45732344	0.000206792	0.0357739	FBXO46;AC074212.3
cg24834823	8	38528958	0.000206843	0.0357739	C8orf86
cg16908123	1	244322950	0.000206884	0.0357739
cg27378899	1	62230997	0.000206909	0.0357739
cg04879097	4	67365909	0.00020699	0.0357739
cg16746355	14	64762109	0.000207096	0.0357739	SPTB
cg15869743	16	58384724	0.000207308	0.0357739	RP11-481J2.1;U6;GINS3
cg07587674	16	90034160	0.000207319	0.0357739	GAS8
cg18040878	12	54015445	0.000207373	0.0357739	HOXC6;HOXC4;HOXC5
cg24877198	17	7753196	0.000207411	0.0357739	RPL29P2
cg09183450	11	62541041	0.000207531	0.0357739	AHNAK;RP11-864I4.3
cg24452282	6	31574963	0.000207532	0.0357739	TNF
cg26982927	20	47786905	0.000207554	0.0357739	SULF2
cg07544187	19	19540426	0.000207567	0.0357739
cg21075964	6	134420861	0.000207639	0.0357739
cg03592652	14	81529674	0.00020766	0.0357739
cg01540380	11	15815536	0.000207747	0.0357739
cg26483667	11	34448859	0.000207751	0.0357739
cg18413830	17	83073660	0.000207758	0.0357739
cg14632335	2	70655133	0.000207778	0.0357739	ADD2
cg21498475	12	113299664	0.000207849	0.0357739	SLC24A6
cg02201836	23	129905856	0.000207849	0.0357739	UTP14A;RP4-537K23.4
cg16108105	20	32750467	0.000207871	0.0357739
cg21397177	4	142096179	0.000207942	0.0357755	INPP4B
cg10975833	15	73634143	0.00020801	0.0357768	NPTN
cg03697136	17	48626517	0.000208368	0.0358166	HOXB9;RP11-357H14.19;HOXB7
cg06976144	5	3181943	0.000208451	0.0358166
cg13947653	9	133478721	0.000208596	0.0358166	SLC2A6
cg21506763	3	38018838	0.000208655	0.0358166	PLCD1
cg25626519	5	88396880	0.000208687	0.0358166	CTC-358I24.1
cg03776087	2	233939512	0.000208695	0.0358166	TRPM8
cg15073676	3	42276673	0.000208758	0.0358166
cg00206636	3	184137705	0.000208825	0.0358166	EIF2B5
cg04170495	6	139732687	0.000208828	0.0358166
cg11798358	17	50535720	0.000208853	0.0358166	EPN3
cg19259378	17	13025394	0.000209101	0.0358476
cg06313497	9	137037249	0.000209156	0.0358476	RP11-229P13.20
cg13675621	17	77677370	0.000209256	0.0358488
cg23070020	16	30567306	0.000209287	0.0358488
cg03393802	1	33273171	0.000209346	0.0358488	ZNF362
cg00684861	9	123425517	0.000209589	0.0358799	DENND1A
cg12475321	3	34669692	0.000209849	0.0359138
cg15356336	20	2860857	0.000209921	0.0359157	VPS16
cg24896353	7	16805205	0.000210206	0.0359523	AGR2
cg26166839	17	31798232	0.000210258	0.0359523
cg20351187	6	135851088	0.000210389	0.0359643	PDE7B
cg16005631	20	974172	0.000210494	0.0359717
cg14692747	9	33418344	0.000210673	0.0359786
cg25961123	7	22292196	0.000210679	0.0359786	RAPGEF5
cg00002593	1	1333413	0.000210719	0.0359786
cg11236289	17	58333922	0.000210818	0.0359823
cg15817199	14	22469730	0.000210863	0.0359823	TRDV3;AE000661.37
cg16469740	7	18978432	0.000211034	0.0359928	HDAC9
cg21536281	1	54357249	0.000211048	0.0359928	SSBP3
cg20096463	12	65084744	0.000211203	0.0359928	WIF1
cg20335179	10	1022627	0.000211231	0.0359928	IDI2-AS1
cg25963980	11	35420678	0.000211232	0.0359928	RP4-683L5.1;SLC1A2
cg22065498	19	51368637	0.000211565	0.0360391	CLDND2
cg25789590	8	19301052	0.000211665	0.0360457
cg27228211	7	27739320	0.000211811	0.03606	AC004549.6;TAX1BP1
cg00980106	20	50279151	0.000211987	0.0360795	RP11-290F20.3
cg23199907	13	32731829	0.000212219	0.0361084
cg17009628	17	39770355	0.000212449	0.0361165	IKZF3
cg19008934	11	15623641	0.000212466	0.0361165	RP11-531H8.2
cg07573872	19	1126343	0.000212482	0.0361165
cg16166796	2	219309479	0.000212519	0.0361165	PTPRN
cg25836061	22	19951505	0.000212575	0.0361165	COMT
cg02312550	2	234203486	0.000212707	0.0361275
cg07814541	5	72033853	0.000212763	0.0361275
cg04088274	21	35303248	0.000212942	0.0361413	RUNX1
cg04889982	20	51951147	0.000212967	0.0361413
cg12463578	6	29676979	0.000213054	0.0361442	ZFP57
cg16653138	1	2073741	0.000213108	0.0361442	PRKCZ
cg07115879	12	52301731	0.0002133	0.0361586	AC021066.1;KRT86;RP11-259K21.3
cg20190305	14	22493248	0.000213316	0.0361586	TRAJ45;TRAJ46
cg05697870	6	159046009	0.000213487	0.036177	TAGAP
cg05674309	4	39181540	0.000213555	0.0361782	WDR19
cg20570202	2	82831142	0.000213765	0.0361952
cg12446817	12	8682429	0.000213779	0.0361952	RIMKLB
cg14573389	22	48721342	0.000213971	0.0361985	FAM19A5
cg23991388	15	100114555	0.000213982	0.0361985	ADAMTS17
cg13885243	9	127615072	0.000214027	0.0361985	STXBP1
cg26843984	10	24466320	0.00021405	0.0361985	KIAA1217
cg24426405	7	16805228	0.000214107	0.0361985	AGR2
cg03908927	16	87177674	0.000214186	0.0362013	C16orf95
cg26255552	23	39983973	0.000214466	0.0362382
cg07874609	2	119175115	0.000214609	0.0362518
cg15794584	2	190467274	0.000214794	0.0362704	MFSD6
cg07253510	4	127788566	0.00021485	0.0362704
cg07984817	13	29860258	0.000214904	0.0362704
cg18775526	7	102179431	0.000215256	0.0363192
cg06517360	20	62410262	0.000215864	0.0364114	C20orf151
cg19262963	12	57618248	0.000216022	0.0364275	ARHGEF25;SLC26A10;AC025165.8
cg27044931	17	5585106	0.000216806	0.0365492	NLRP1
cg06338472	19	3200079	0.000216879	0.0365498
cg04561123	11	92964658	0.000216934	0.0365498	RP11-676F20.1
cg07331587	3	10397999	0.00021727	0.0365799	ATP2B2
cg16310388	16	18983279	0.000217298	0.0365799	TMC7
cg17843418	17	79948976	0.0002173	0.0365799
cg17051207	12	49088725	0.000217366	0.0365805	RP11-386G11.8
cg19571266	6	34111887	0.000217781	0.0366397	GRM4
cg27274382	11	76665020	0.000217894	0.0366483	LRRC32
cg12733595	1	46340668	0.000217982	0.0366525	NSUN4
cg12192524	3	129286464	0.000218198	0.0366783
cg18497238	14	74616792	0.0002183	0.036685	CTD-2207P18.2
cg16257219	12	2960599	0.00021847	0.0367018	TEAD4
cg01977209	2	235384789	0.000218526	0.0367018
cg06418959	5	161848430	0.000218667	0.0367151	GABRA1
cg01235448	14	51474178	0.000218771	0.0367157	FRMD6-AS2
cg08097940	17	49708503	0.000218926	0.0367157	SLC35B1;RP11-613C6.2
cg03437106	1	225508622	0.000218942	0.0367157	ENAH
cg04989070	1	151990340	0.000218963	0.0367157	S100A10
cg06877840	10	93602587	0.000218984	0.0367157	RBP4
cg10124730	5	110952634	0.000219208	0.0367274
cg01518607	6	27268112	0.000219241	0.0367274
cg26200734	16	73735084	0.000219242	0.0367274
cg19399220	19	10416912	0.000219436	0.0367494	PDE4A
cg25556225	15	31223547	0.000219598	0.0367659	RP11-16E12.1;RP11-16E12.2
cg15166039	6	159602594	0.000219736	0.0367701
cg15434747	3	46607966	0.000219859	0.0367701	TDGF1
cg07336872	6	150072399	0.00021989	0.0367701
cg23449295	1	6461061	0.00021991	0.0367701	ESPN
cg23258717	3	195888706	0.000219936	0.0367701	TNK2
cg08630869	7	101198834	0.000220272	0.0368073	MOGAT3
cg00552930	19	50967066	0.000220289	0.0368073	KLK6
cg26657643	11	65997397	0.000220348	0.0368073	EIF1AD
cg21351548	23	119015676	0.000220426	0.03681	LONRF3
cg04066351	2	74648272	0.00022054	0.0368184	C2orf65
cg21480725	15	29920778	0.000220733	0.0368187	TJP1
cg06917199	15	34800077	0.000220742	0.0368187	RP11-814P5.1
cg05937962	5	26681656	0.000220785	0.0368187
cg16075151	3	87321182	0.000220793	0.0368187
cg23064873	8	37600055	0.000221197	0.0368755	RP11-150O12.3
cg11019008	10	129627018	0.000221436	0.0368833
cg07583137	8	81731777	0.000221443	0.0368833	CHMP4C;ZFAND1
cg18982214	14	99934832	0.000221459	0.0368833	EML1
cg00579694	6	1522845	0.000221495	0.0368833
cg20817487	2	181683044	0.000221682	0.0369018	AC013733.3
cg00877329	10	99236822	0.000221789	0.0369018	HPSE2
ch.6.2143967R	6	109365327	0.000221795	0.0369018
cg18262284	2	27281804	0.000221949	0.0369168	TRIM54
cg03621129	6	12314245	0.000222067	0.0369204
cg10888790	10	129968610	0.000222096	0.0369204
cg23682469	4	69931047	0.000222291	0.0369424	CSN1S1
cg11947149	1	19034084	0.000222452	0.0369586
cg04229650	20	18413094	0.000222584	0.0369641	DZANK1
cg01107450	11	78214110	0.000222638	0.0369641	USP35
cg05338847	10	122154840	0.000222674	0.0369641	TACC2
cg01359236	8	11906319	0.000222782	0.0369715
cg22646937	5	170389788	0.00022285	0.0369724	KCNMB1;CTD-2270F17.1;KCNIP1
cg03829195	23	145998048	0.000223108	0.0370046	MIR892A;MIR892B
cg07247419	20	21395846	0.000223449	0.0370501	NKX2-4
cg24019851	3	50276860	0.00022354	0.0370501	SEMA3B
cg23288725	8	73285744	0.000223572	0.0370501
cg16095148	2	72969971	0.000223852	0.0370757	SFXN5
cg03735355	14	53124970	0.000223853	0.0370757	DDHD1
cg10319579	3	52359728	0.000224346	0.0371432	DNAH1
cg17888803	2	96898276	0.000224528	0.0371432	FAM178B
cg20413620	5	14739724	0.000224583	0.0371432
cg26262196	7	30656924	0.000224622	0.0371432	CRHR2
cg03521044	7	20798945	0.000224652	0.0371432
cg13588599	9	128339861	0.000224676	0.0371432	SLC27A4
cg00141997	2	28430930	0.000224711	0.0371432
cg19680850	1	37477505	0.000224767	0.0371432	ZC3H12A
cg11253879	1	3747958	0.000224924	0.0371585	TP73-AS1
cg06496728	2	19350993	0.000225078	0.0371703
cg23312086	8	102767840	0.000225122	0.0371703
cg08025318	11	9689336	0.000225344	0.0371755	SWAP70
cg11855117	1	91828070	0.0002254	0.0371755
cg01314658	13	91544862	0.000225404	0.0371755
cg06571187	1	209704778	0.000225407	0.0371755	HSD11B1;RP1-28O10.1
cg16622061	16	86855130	0.000225645	0.0371896
cg03622241	7	75988117	0.000225694	0.0371896	TMEM120A
cg08240023	12	121664070	0.000225803	0.0371896
cg10558013	10	75283330	0.000225882	0.0371896	ZNF503;ZNF503-AS1
cg18275477	1	212295085	0.000225896	0.0371896
cg27340564	20	16472189	0.000225919	0.0371896	KIF16B
cg18218884	10	102107975	0.000225978	0.0371896	LDB1
cg01647204	14	100417122	0.000226078	0.0371896	WDR25
cg18310453	3	105997271	0.000226083	0.0371896
cg16974037	11	64555836	0.000226132	0.0371896	SLC22A11
cg01502341	4	140862246	0.000226191	0.0371896
cg13056927	3	42686423	0.000226403	0.0371992	KBTBD5
cg14663914	19	827739	0.000226452	0.0371992	AZU1
cg18824840	14	63276229	0.00022654	0.0371992
cg17332721	12	94318347	0.000226573	0.0371992	CCDC41
cg27050844	2	71070393	0.000226641	0.0371992	NAGK
cg20866759	2	1835802	0.000226683	0.0371992	MYT1L
cg09507039	1	81699463	0.000226694	0.0371992	LPHN2
cg12787571	17	19745738	0.000226788	0.0372041	ALDH3A1
cg15278557	14	67762324	0.000227105	0.0372276	ZFYVE26
cg26790828	22	49575208	0.000227141	0.0372276	RP1-29C18.9
cg08891558	2	105125693	0.000227143	0.0372276
cg06107228	1	8939801	0.00022721	0.0372276
cg23385208	14	104973576	0.000227248	0.0372276
cg10987828	11	8264228	0.000227597	0.0372742	LMO1
cg06903191	17	17606543	0.000227723	0.0372776
cg02955098	1	3557101	0.000227822	0.0372776
cg16063587	6	31723450	0.000227859	0.0372776	C6orf25
cg19125767	11	2168881	0.000227947	0.0372776	TH
cg18853390	11	10428095	0.000227958	0.0372776	AMPD3
cg07637085	20	31560984	0.000228019	0.0372776	HM13
cg06689045	3	120306573	0.000228063	0.0372776
cg18929335	10	30047575	0.000228318	0.037309	KIAA1462
cg14395060	22	32045183	0.000228623	0.0373422
cg02506527	23	40008900	0.000228649	0.0373422	AC092198.1
cg03129688	4	184311600	0.000228918	0.0373681
cg00373436	3	112002496	0.000228935	0.0373681
cg26713867	2	169046901	0.000229288	0.0374101
cg19742037	12	82527302	0.000229326	0.0374101
cg06725662	3	102233980	0.000229384	0.0374101	ZPLD1
cg15847273	8	81401584	0.000229533	0.037424
cg11665583	22	26497235	0.000229728	0.0374348
cg17804141	1	175167569	0.00022977	0.0374348	KIAA0040
cg25689873	1	235266565	0.000229791	0.0374348	ARID4B
cg07053851	17	63275470	0.000229975	0.0374529
cg11493086	23	100615365	0.00023003	0.0374529
cg25903474	23	110796244	0.000230403	0.0374972	CHRDL1
cg06035528	9	35650781	0.00023043	0.0374972	SIT1
cg14145159	8	22998139	0.000230511	0.037499	RP11-875O11.1;RHOBTB2
cg00114463	6	90212539	0.000230578	0.037499	BACH2
cg25094529	15	40054572	0.000230634	0.037499	RP11-521C20.4
cg12236880	15	68272297	0.000231083	0.0375558	RP11-315D16.4
cg19864972	10	20962028	0.000231111	0.0375558
cg06402589	8	141429159	0.000231237	0.0375659
cg25691643	8	42317509	0.00023144	0.037572	IKBKB
cg00606396	5	19531465	0.000231446	0.037572
cg08730239	12	46832670	0.000231467	0.037572	SLC38A4
cg12102181	3	136749349	0.000231648	0.0375909	STAG1
cg17164796	22	45887872	0.000231729	0.0375936	WI2-85898F10.1
cg25769732	1	91830389	0.000231801	0.037595
cg05264786	7	156895012	0.000231958	0.0376094
cg27009238	8	125271713	0.000232038	0.0376094
cg10576139	19	3435536	0.000232146	0.0376094
cg19590483	19	36132823	0.000232198	0.0376094
cg27019158	14	23828193	0.000232211	0.0376094
cg25999728	15	74792766	0.000232611	0.0376637	CSK
cg05863998	23	97016184	0.000233012	0.0377182
cg07856155	3	161560060	0.000233129	0.0377186
cg12077963	17	4176011	0.000233159	0.0377186	ANKFY1
cg18126312	3	151445513	0.000233207	0.0377186	IGSF10
cg09249793	1	75791315	0.000233673	0.0377834	RABGGTB
ch.11.310923R	11	11436808	0.000233847	0.0377841
cg18892570	6	42563795	0.000233888	0.0377841	UBR2
cg12556134	20	36573207	0.000233906	0.0377841	RP5-977B1.7;TGIF2;RP5-977B1.10;RP5-977B1.11
cg10191387	23	123184665	0.000234013	0.0377841	GRIA3
cg06536724	17	66548300	0.000234026	0.0377841
cg15973954	13	22735635	0.000234064	0.0377841
cg07020773	12	102479482	0.000234313	0.0378138	IGF1
cg11274148	17	80902856	0.000234457	0.0378263	RPTOR
cg12538950	11	74311865	0.000234575	0.0378263	RP11-632K5.3;P4HA3
cg02382532	6	42143129	0.000234623	0.0378263	C6orf132
cg02868535	2	226874877	0.000234672	0.0378263
cg04267098	8	56163103	0.000234713	0.0378263	PLAG1
cg07148879	3	32401787	0.000235226	0.037891
cg04148945	5	172047734	0.000235244	0.037891	STK10
cg00481272	1	85058575	0.000235387	0.0378968	WDR63
cg06420074	10	35424766	0.000235409	0.0378968	CCNY
cg23870378	14	100824731	0.000235625	0.0379211	MEG3
cg16080408	1	17717676	0.000235819	0.0379251	RP11-473A10.2
cg26945107	1	188237545	0.000235851	0.0379251
cg01740960	1	22642516	0.000235897	0.0379251	C1QC
cg03655338	1	88989500	0.000235991	0.0379251	CCBL2;RBMXL1
cg27519395	1	230869038	0.00023601	0.0379251	C1orf198
cg08684581	4	92388488	0.000236048	0.0379251	GRID2
cg07712977	11	834676	0.000236103	0.0379251	CD151
cg02444978	7	16398503	0.000236347	0.037954
cg00648632	12	20342364	0.000236586	0.0379752
cg17694094	3	18443180	0.000236609	0.0379752	SATB1;TBC1D5
cg20693607	3	184601778	0.00023674	0.0379857
cg05731801	16	10553343	0.000236824	0.0379889	EMP2
cg08355301	17	63932291	0.000236962	0.0380006	CD79B
cg27019278	4	100517647	0.000237031	0.0380013	EMCN
cg03808017	3	194872137	0.00023715	0.03801
cg14209562	5	178453533	0.000237404	0.0380403
cg24941600	14	22185363	0.000237675	0.0380733
cg06872843	23	154311141	0.000237772	0.0380784
cg25703747	15	52124528	0.000237941	0.0380951	GNB5;CTD-2184D3.7
cg24495350	15	72358857	0.000238325	0.0381347	HEXA;RP11-106M3.2
cg20852179	9	94649206	0.000238474	0.0381347
cg17080211	11	126336409	0.000238579	0.0381347	DCPS
cg15041658	7	24826447	0.000238598	0.0381347	OSBPL3
cg26682517	7	24917984	0.000238621	0.0381347	OSBPL3
cg19598514	11	442149	0.000238647	0.0381347	ANO9
cg03309791	2	69254076	0.00023868	0.0381347
cg18442362	7	44638173	0.000238709	0.0381347
cg20859896	6	16437330	0.000238807	0.0381398	ATXN1
cg08081780	13	97256981	0.00023898	0.0381571	MBNL2
cg23768666	4	84028475	0.0002391	0.0381658	RP11-8L2.1
cg10284101	3	196230002	0.000239269	0.0381825	AC069257.9;PCYT1A
cg19024021	8	81194220	0.000239418	0.0381958
cg10626515	7	25060809	0.000239668	0.0382252
cg26829101	12	119154289	0.000239845	0.0382394
cg01953698	2	229283375	0.000239887	0.0382394
cg10279487	17	78359207	0.000240197	0.0382702	SOCS3
cg12731568	11	67429393	0.000240235	0.0382702	RPS6KB2
cg12437474	1	117899158	0.000240276	0.0382702	GDAP2
cg12833018	11	62270092	0.000240398	0.0382791	SCGB2A2
cg25596287	1	28517224	0.000240513	0.0382871	snoU13;RCC1
cg10244390	16	525700	0.000240622	0.038294
cg08080735	3	71456672	0.000240727	0.0383003	FOXP1
cg08148545	3	58587219	0.000240835	0.0383072	FAM107A
cg13011961	3	67240759	0.000241122	0.0383424
cg10997203	16	14370358	0.000241204	0.0383439	RP11-65J21.1
cg21545147	6	37539347	0.000241324	0.0383439	RP1-153P14.8
cg24294950	7	127112857	0.000241328	0.0383439	GRM8
cg09041994	8	123234275	0.000241578	0.0383731	C8orf76
cg24092822	11	19244322	0.000241956	0.0384229	RP11-428C19.4
cg07891268	17	3890824	0.000242252	0.0384516	CAMKK1
cg27007807	20	47727211	0.000242269	0.0384516	SULF2
cg02260698	7	104252847	0.000242368	0.0384569
cg14514704	6	170404120	0.000242534	0.0384729	FAM120B
cg14674306	17	82603585	0.000242686	0.0384782	RP13-638C3.4;FOXK2
cg07159727	20	59399615	0.000242699	0.0384782
cg09811393	3	50275782	0.000243148	0.0385155	SEMA3B
cg08386026	1	101310685	0.000243177	0.0385155
cg15034393	3	153138984	0.00024323	0.0385155
cg16525215	5	93267718	0.00024324	0.0385155
cg16910097	2	178553189	0.000243263	0.0385155	AC009948.3
cg14374581	17	4909932	0.000243737	0.0385801
cg26143452	14	55440667	0.000243928	0.0386	TBPL2
cg01521436	2	112784807	0.000244026	0.0386023	IL1A
cg16256876	1	107682795	0.000244075	0.0386023	VAV3
cg11175067	7	100400703	0.000244356	0.0386363	AC005071.3
cg26328687	11	96343630	0.000244592	0.0386597	MAML2
cg17598607	1	16248261	0.000244636	0.0386597	FBXO42
cg08155365	1	228131384	0.000244906	0.0386768
cg05077231	13	49218918	0.000244954	0.0386768	MLNR
cg02210736	23	153417942	0.000245003	0.0386768	ZFP92
cg16358817	11	63166115	0.000245091	0.0386768	SLC22A25;SLC22A10
cg05363871	2	11498744	0.000245106	0.0386768
cg08451313	19	35484900	0.000245153	0.0386768
cg23602974	7	35254273	0.000245209	0.0386768	TBX20
cg07350561	22	50272159	0.000245305	0.0386768	MAPK11
cg07816665	11	119510342	0.000245338	0.0386768	RP11-305N23.1
cg02588591	3	14551230	0.000245564	0.0387018
cg24144440	1	118984259	0.000245628	0.0387018	TBX15
cg16967593	7	17009440	0.000246099	0.0387312
cg03577563	9	127407244	0.000246239	0.0387312	SLC2A8
cg17002326	20	46410706	0.000246265	0.0387312	ELMO2
cg05791862	6	166775725	0.000246292	0.0387312	RPS6KA2
cg22185019	15	80679462	0.000246362	0.0387312	FAM108C1
cg19845127	8	1372399	0.000246393	0.0387312
cg07736716	8	85379411	0.000246433	0.0387312	CA1;CA3
cg03199285	13	29023961	0.000246454	0.0387312	MTUS2
cg25937230	15	29268711	0.000246457	0.0387312	NDNL2;FAM189A1
cg09593680	2	70253075	0.000246476	0.0387312	MIR1285-2
cg13379298	8	27543900	0.00024658	0.0387371
cg15419081	11	74462888	0.00024692	0.0387793	KCNE3;RP11-702H23.4
cg11231143	17	28227219	0.000246981	0.0387793	PYY2
cg18502617	11	64299937	0.00024736	0.0388284	KCNK4;C11orf20;RP11-783K16.10
cg07966196	11	10902931	0.000247553	0.0388483	CTD-2003C8.1
cg13952663	1	145782690	0.000247887	0.0388903	RNF115
cg13629388	6	170378692	0.000247956	0.0388906
cg11776344	8	122694579	0.000248139	0.0389091	RP11-973F15.1
cg09152259	2	127398538	0.000248216	0.0389106	AC068282.3
cg02787980	8	28317297	0.000248305	0.0389142	PNOC;RP11-380I10.4
cg18994049	11	69967719	0.000248508	0.0389165
cg24942023	1	200478205	0.000248519	0.0389165	RP11-469A15.2
cg23244617	15	51752426	0.000248519	0.0389165	LYSMD2;CTD-2308G16.1;TMOD2
cg27545081	5	23419314	0.000248673	0.0389301
cg03221073	1	186188423	0.000248913	0.0389573
cg02596499	7	131039924	0.000249206	0.0389887	AC058791.2
cg09293614	19	1378044	0.000249404	0.0389887	MUM1
cg20800600	19	827782	0.000249408	0.0389887	AZU1
cg10034970	19	53943879	0.000249436	0.0389887	CACNG7
cg14552379	14	60515318	0.000249446	0.0389887	C14orf39;RP11-1042B17.3
cg00281129	5	109883176	0.000249563	0.0389966	AC011366.3
cg09676630	12	132524638	0.000249725	0.0390115
cg02633371	17	36941321	0.000249814	0.039015	LHX1
cg15688749	10	76428739	0.00025011	0.039048	C10orf11
cg20900413	21	32330771	0.000250159	0.039048
cg15668889	2	74525629	0.000250272	0.0390552	DQX1
cg04302444	13	74529341	0.000250367	0.0390597
cg05490864	2	226661651	0.000250597	0.0390851
cg06926619	17	50661191	0.000250693	0.0390897	ABCC3
cg05245794	8	118872093	0.000251055	0.0391358
cg26025505	11	35116537	0.00025115	0.0391402
cg04804365	1	23911041	0.000251459	0.0391779	CNR2
cg18840057	10	13970769	0.000251587	0.0391874
cg01204058	16	28098515	0.000251933	0.0392309	XPO6
cg09086615	4	127045484	0.000252134	0.0392517	RP11-810P8.1
cg12566412	15	81295967	0.000252531	0.0393025	IL16
cg17931641	7	25857612	0.000252594	0.0393025
cg05928537	16	84598133	0.000252683	0.0393058	COTL1
cg02835029	2	38191778	0.00025297	0.0393253
cg05009817	10	12910008	0.000252995	0.0393253
cg06619766	2	222306386	0.000253027	0.0393253
cg09452568	5	54979370	0.000253099	0.0393253
cg24600306	20	63359319	0.000253144	0.0393253	CHRNA4;RP11-261N11.8
cg15277773	4	12411301	0.000253418	0.0393575
cg02308779	9	128860372	0.000253628	0.0393702	CCBL1
cg07142723	8	104419041	0.000253721	0.0393702	DPYS;KB-1552D7.2
cg00789862	10	132555563	0.000253771	0.0393702	INPP5A
cg21612870	15	67059447	0.000253817	0.0393702	RP11-798K3.2
cg18718518	5	143405890	0.0002539	0.0393702	NR3C1
cg04897439	14	99578820	0.000253903	0.0393702
cg15258295	8	48818245	0.000254087	0.0393883
cg09092584	11	27358724	0.000254159	0.039389
cg03217204	6	131572840	0.000254358	0.0394048	ARG1
cg15025103	5	177984379	0.000254433	0.0394048
cg08348649	23	120309532	0.00025448	0.0394048
cg10468849	14	92692912	0.00025453	0.0394048
cg13597629	6	149456670	0.000254835	0.0394416	ZC3H12D
cg25964534	6	31763523	0.000255229	0.0394837	MSH5-SAPCD1;MSH5;SAPCD1
cg21049397	12	25458241	0.000255269	0.0394837	IFLTD1
cg20951444	1	32871511	0.000255323	0.0394837	FNDC5
cg18201351	2	50347899	0.000255376	0.0394837	NRXN1
cg04131101	11	94694680	0.000255571	0.0394899	RP11-867G2.8
cg03018634	3	36382816	0.00025562	0.0394899	STAC
cg23138110	3	128142156	0.000255721	0.0394899	U6;RUVBL1
cg01350144	19	609115	0.000255727	0.0394899
cg23440556	19	44984545	0.000255754	0.0394899
cg25934166	8	109086607	0.000255936	0.0395043	TRHR
cg03173570	21	31659079	0.000255982	0.0395043	SOD1;AP000253.1
cg22996742	6	14017372	0.000256054	0.0395051
cg20876760	6	9399146	0.00025613	0.0395064
cg19981301	2	63592871	0.0002564	0.0395295	MDH1;WDPCP
cg07027998	9	73023235	0.000256415	0.0395295	ALDH1A1
cg16130238	14	22489414	0.000256533	0.0395373	TRAJ48;TRAJ49
cg07421595	9	34663029	0.000256847	0.0395753	CCL27;RP11-195F19.30
cg02681389	6	29603004	0.00025711	0.0396025	GABBR1
cg14136775	11	28853163	0.000257231	0.0396025	RP11-115J23.1
cg13236257	11	61490635	0.000257252	0.0396025	PPP1R32
cg18337986	22	46961432	0.000257294	0.0396025	TBC1D22A
cg04754823	13	99997969	0.00025753	0.0396283	RP11-12G12.6
cg19162300	6	33893092	0.000257633	0.0396339	RP3-468B3.3;RP3-468B3.2
cg21298174	19	12513880	0.000258088	0.0396756	ZNF709
cg17489312	1	9315980	0.000258102	0.0396756	SPSB1
cg04571183	16	405950	0.000258136	0.0396756	DECR2
cg10367119	17	38591549	0.000258175	0.0396756
cg08172947	22	41472546	0.000258377	0.039679	ACO2
cg13446584	7	74610630	0.000258456	0.039679
cg20137386	23	68912873	0.000258504	0.039679
cg07463783	3	128591347	0.00025852	0.039679
cg02605708	11	119103434	0.00025856	0.039679	DPAGT1;C2CD2L
cg06590229	5	176613852	0.000258659	0.039679
cg26965476	5	66498702	0.000258671	0.039679	RP11-305P14.1
cg13116906	12	119115184	0.000258985	0.0397166	SRRM4;RP11-364C11.2
cg16115867	17	48678204	0.000259268	0.0397496
cg04229272	22	38228718	0.00025937	0.0397548	TMEM184B
cg20949342	13	20394945	0.000259606	0.0397807
cg23527621	3	184259761	0.000259685	0.0397824	CAMK2N2
cg22385591	13	72204469	0.000259865	0.0397918
cg13014936	8	47761107	0.000259882	0.0397918
cg27558433	17	21278941	0.000260094	0.039793
cg16747828	12	12785491	0.000260121	0.039793	APOLD1;RP11-59H1.3
cg25942198	17	74812599	0.000260193	0.039793
cg04255947	6	34865353	0.00026021	0.039793
cg11042653	1	54380154	0.000260244	0.039793	SSBP3
cg09569810	2	241898875	0.000260298	0.039793	AC131097.4;AC131097.3
cg03455250	1	34976637	0.000260639	0.0398295	RP11-244H3.1
cg16126458	1	19288876	0.000260673	0.0398295	AKR7A3
cg11702934	10	123635927	0.000261018	0.0398719
cg05668703	17	81406693	0.000261227	0.0398934
cg04467589	6	30076328	0.000261454	0.0399177	RNF39
cg18953822	21	31219529	0.000261714	0.0399462	TIAM1
cg26740341	6	22873955	0.000261777	0.0399462
cg00199355	10	62904017	0.000262277	0.040012	EGR2
cg12355663	6	7058376	0.000262349	0.0400126
cg15571353	1	24202343	0.000262459	0.040019	RP11-10N16.2
cg05907504	18	78741215	0.000262661	0.0400331
cg06932713	17	1006956	0.000262839	0.0400331	ABR
cg24642820	3	13420965	0.000262852	0.0400331	NUP210
cg05232364	22	21962160	0.000262884	0.0400331	TOP3B
cg15623031	6	24912031	0.000262893	0.0400331	FAM65B
cg27093918	16	69530722	0.000263239	0.0400754
cg01830154	17	1231617	0.000263322	0.0400776
cg13035290	4	7737203	0.000263469	0.0400847	SORCS2
cg04399865	11	123325572	0.000263506	0.0400847
cg00692780	2	221570058	0.000264091	0.0401632	EPHA4
cg03381761	1	116309485	0.000264404	0.0401959
cg03062429	3	52778345	0.000264508	0.0401959	ITIH1
cg08700651	1	24186992	0.000264512	0.0401959	IL28RA
cg16671801	7	43294283	0.000264915	0.0402452	HECW1
cg24129589	5	1008443	0.000265009	0.0402452	NKD2
cg04808365	13	110853595	0.000265042	0.0402452
cg16344817	2	3627051	0.000265316	0.0402764	COLEC11
cg27414263	17	75785226	0.000265611	0.0403106
cg04270489	11	86116463	0.000265784	0.0403264
cg11835462	2	232568355	0.000266106	0.040365	EIF4E2
cg04159642	3	11771124	0.00026618	0.0403656
cg07951355	1	39658045	0.000266466	0.0403977
cg10741283	19	45341159	0.000266529	0.0403977	KLC3
cg00562088	1	3556622	0.000266796	0.0404203
cg10857341	2	161096191	0.000266935	0.0404203
cg02225085	5	88680175	0.000266982	0.0404203	LINC00461;CTC-467M3.1
cg01640590	20	42191727	0.000266985	0.0404203
cg03389215	1	24150042	0.000267023	0.0404203
cg15055746	14	75968085	0.000267273	0.0404399	TGFB3;IFT43
cg17295082	3	189589376	0.000267355	0.0404399
cg23725163	1	198202141	0.00026736	0.0404399	NEK7
cg16531664	8	139736782	0.000267541	0.0404569	TRAPPC9
cg14057560	9	136624749	0.000267612	0.0404572
cg23005170	6	144195955	0.000267753	0.0404681
cg11890561	6	30821595	0.000267995	0.0404941	LINC00243
cg03942051	1	118990032	0.000268081	0.0404968	TBX15
cg25150520	1	3225966	0.000268199	0.0404994
cg12193399	9	133561977	0.000268237	0.0404994
cg21147788	7	91565943	0.000268372	0.0405069
cg21740789	2	150521380	0.000268425	0.0405069	RND3
cg05540436	13	20704765	0.0002685	0.0405078	IL17D
cg23056622	2	82993729	0.000268658	0.0405212
cg22437316	5	178237662	0.000268749	0.0405245	COL23A1
cg17083323	6	50836107	0.00026898	0.0405489
cg06515041	2	241232171	0.000269087	0.0405545	HDLBP
cg22274575	3	148999037	0.00026919	0.0405596	GYG1
cg01897537	17	74798660	0.00026926	0.0405598
cg07190715	1	35590890	0.000269441	0.0405743	RP5-983H21.3
cg02819401	8	133460986	0.000269516	0.0405743
cg19559641	5	148623995	0.00026957	0.0405743	HTR4
cg07211472	7	4265214	0.000269707	0.0405743	SDK1
cg14054376	2	94878241	0.000269731	0.0405743	RP11-71B7.2
cg04747843	11	115042173	0.000269812	0.0405743
cg11889334	3	137110658	0.000269841	0.0405743
cg21760990	6	121335396	0.000270016	0.0405902	C6orf170
cg13876604	17	1025835	0.000270115	0.0405946	ABR
cg19163395	17	44087065	0.000270293	0.040611
cg09468055	2	113185031	0.000270387	0.0406147	PSD4
cg22373079	2	65432471	0.000270474	0.0406173	SPRED2
cg09691317	4	1385902	0.000270636	0.0406244	KIAA1530
cg12911446	7	36281054	0.00027066	0.0406244	EEPD1
cg11024484	11	2427535	0.000270749	0.0406273
cg01359810	7	47647477	0.000270975	0.0406406
cg17177602	1	1261077	0.000270976	0.0406406	UBE2J2
cg25961136	12	57853088	0.000271256	0.0406722
cg02506695	14	100204476	0.000271444	0.04069	RP11-638I2.3
cg12151083	13	25620178	0.000271797	0.0407324	ATP8A2
cg19808408	17	56648947	0.000272262	0.0407917
cg25734913	5	173245387	0.000272881	0.040874
cg12471378	19	31214187	0.000272963	0.0408759
cg05264033	23	75786431	0.000273244	0.0409074	MAGEE2
cg26217340	11	32438315	0.000273328	0.0409095	WT1-AS
cg11200403	14	93725027	0.000273399	0.0409097	PRIMA1
cg13092405	1	227887722	0.000273902	0.0409745
cg14906193	16	9788021	0.000274155	0.0410019
cg07236737	17	34419753	0.000274906	0.0410948
cg23679678	2	18837343	0.000274925	0.0410948
cg23939861	21	42395950	0.000274999	0.0410948	TMPRSS3
cg18273700	3	47277573	0.000275059	0.0410948	KIF9
cg00994936	19	1423903	0.000275127	0.0410948
cg21774136	1	8533436	0.00027533	0.0411138	RERE
cg20386482	16	68952620	0.000275442	0.0411138
cg06688878	8	123548428	0.000275465	0.0411138
cg13041594	2	37100791	0.000276055	0.0411751	EIF2AK2
cg02682255	20	13772406	0.000276088	0.0411751
cg22417810	3	105277744	0.000276182	0.0411751
cg14103000	1	212917067	0.000276219	0.0411751
cg03790427	8	10672613	0.000276227	0.0411751	C8orf74;RP1L1
cg14622790	14	24172224	0.000276334	0.0411799	REC8
cg01356872	2	224221790	0.000276503	0.0411799
cg23722790	1	67001919	0.000276529	0.0411799	SLC35D1
cg08231394	17	3887934	0.00027654	0.0411799	CAMKK1
cg24732668	17	2232578	0.000276621	0.0411814	AL450226.2
cg26954708	1	9040040	0.000276721	0.0411817	SLC2A5
cg09177194	11	62669209	0.000276775	0.0411817	C11orf48;C11orf83
cg23157239	14	36215347	0.000276834	0.0411817	RP11-259K15.2
cg14461974	2	3314268	0.000277278	0.0412224	TSSC1
cg14531665	9	88443699	0.00027729	0.0412224	SPIN1
cg07292251	5	177402197	0.000277322	0.0412224	GRK6;F12
cg09547692	1	90561721	0.000277486	0.0412224
cg01938605	9	6567046	0.000277517	0.0412224	snoU13
cg05343289	1	169631466	0.000277574	0.0412224	SELP
cg06602991	22	49634620	0.000277663	0.0412224	C22orf34
cg12448933	17	74671239	0.00027767	0.0412224	RAB37
cg23299862	1	52860776	0.000277861	0.0412403
cg11527930	5	107826409	0.0002781	0.0412588
cg02484307	7	28230506	0.000278126	0.0412588	JAZF1-AS1
cg04169075	15	66923567	0.000278296	0.0412736	RP11-798K3.4
cg06466659	2	213126239	0.000278529	0.0412888
cg24587879	12	95549355	0.00027854	0.0412888	USP44
cg25361193	6	16328378	0.000278799	0.0413168	ATXN1
cg21453309	12	124289509	0.000278942	0.041318	RP11-522N14.1;FAM101A
cg22680798	15	40239833	0.000278956	0.041318	PAK6;RP11-133K1.2
cg19642877	11	2147395	0.000279019	0.041318	IGF2-AS1;INS-IGF2;IGF2
cg22070462	2	26172286	0.000279133	0.0413245	FAM59B
cg07838270	16	86827916	0.000279347	0.0413456
cg17019053	2	74648136	0.000279573	0.0413558	C2orf65
cg20377955	7	20788206	0.000279578	0.0413558	SP8
cg05332442	6	4688676	0.000279627	0.0413558
cg17071446	4	84481344	0.000279856	0.0413791
cg17366928	6	15550832	0.000280448	0.0414468	DTNBP1
cg09395761	12	77685599	0.000280509	0.0414468
cg03929791	15	77659745	0.000280565	0.0414468	CTD-2632K10.1;LINGO1
cg13939185	9	74501168	0.000280597	0.0414468
cg14331280	18	32921536	0.000280693	0.0414507
cg23987077	16	72978308	0.000280784	0.0414526	ZFHX3
cg17226458	6	33812245	0.000280891	0.0414526
cg02749413	19	18717833	0.000280918	0.0414526
cg26782908	8	122694501	0.000280993	0.0414531	RP11-973F15.1
cg10247328	1	196609505	0.000281254	0.0414812	KCNT2
cg01565774	12	56020749	0.000281512	0.0414995	IKZF4
cg24341513	1	229480638	0.00028152	0.0414995
cg24916757	14	77795866	0.000281631	0.0415054
cg16382974	10	21732425	0.000281717	0.0415076	MLLT10
cg11733958	17	17119743	0.000281858	0.041518
cg21842274	5	76952812	0.000282073	0.0415392	CRHBP
cg18538510	6	99994273	0.000282153	0.0415406	MCHR2;RP11-14I4.3
cg25560924	4	71380959	0.000282249	0.0415443	SLC4A4
cg18689479	16	81749069	0.000282496	0.0415702	RP11-960L18.1;PLCG2
cg08124824	17	66952214	0.000282724	0.041581
cg25816739	2	25131741	0.000282808	0.041581	EFR3B
cg02929526	10	94324736	0.000282838	0.041581	PLCE1
cg03475044	10	2099571	0.000282854	0.041581
cg21976957	5	74018088	0.000282968	0.0415874
cg01367188	20	58903683	0.000283147	0.0416033	GNAS
cg11367790	12	2693267	0.000283355	0.0416234	CACNA1C
cg16520467	3	170335142	0.000283566	0.0416436
cg21474062	3	141368521	0.000283635	0.0416436	RP11-438D8.2;ZBTB38
cg09148270	11	111513498	0.00028387	0.0416636	BTG4;C11orf88;MIR34C
cg24738993	1	17841320	0.000283914	0.0416636
cg13567801	12	20213182	0.000284092	0.0416702
cg05898321	20	4824162	0.000284121	0.0416702	RASSF2
cg15621697	4	71300745	0.000284172	0.0416702	SLC4A4
cg03966751	17	50290385	0.000284368	0.0416796
cg11266986	6	26165442	0.000284472	0.0416796	HIST1H2BD
cg03110104	2	17059190	0.000284534	0.0416796
cg20613872	17	20302340	0.000284559	0.0416796
cg22436280	16	77675608	0.00028466	0.0416796
cg11197258	12	124360455	0.000284663	0.0416796
cg15856401	22	43101493	0.000285016	0.0417183
cg04711121	6	160049037	0.000285179	0.0417183	IGF2R
cg01109574	2	36597116	0.000285205	0.0417183	FEZ2
cg20531550	7	128910848	0.000285212	0.0417183	KCP
cg12020179	11	102625373	0.000285298	0.0417205	MMP20;RP11-817J15.2
cg14611723	6	168007622	0.000285405	0.0417257	KIF25
cg26815843	9	136996611	0.000285537	0.0417279	CLIC3
cg08472553	5	175689767	0.000285562	0.0417279
cg15681263	10	128577203	0.000285926	0.0417691
cg22305293	3	94132890	0.000285999	0.0417691
cg01415664	8	66427910	0.000286185	0.0417691	RRS1;RP11-346I3.4
cg07666031	4	81608172	0.000286216	0.0417691	RP11-689K5.3
cg00356999	2	233210883	0.000286246	0.0417691	ATG16L1
cg18396987	1	114855452	0.000286314	0.0417691	SYCP1
cg10066534	6	133889119	0.000286399	0.0417691	TCF21
cg01219792	3	137010890	0.000286415	0.0417691	IL20RB
cg19117849	3	112366574	0.000286557	0.0417781
cg10947146	8	11201201	0.000286619	0.0417781	XKR6
cg07196802	17	33291503	0.000286728	0.0417835	ASIC2
cg21394258	6	41034027	0.000286994	0.0418003	UNC5CL;C6orf130
cg17291322	23	134132141	0.000287059	0.0418003
cg10411272	4	185638553	0.000287125	0.0418003	SORBS2
cg22565248	5	81755380	0.000287128	0.0418003
cg14315912	14	102210957	0.000287328	0.0418087	WDR20
cg06940110	2	117858854	0.000287329	0.0418087	HTR5BP
cg10077239	14	29928480	0.000287414	0.0418107	PRKD1
cg15239178	21	46254320	0.000287563	0.0418221	MCM3AP;AP001469.9
cg23290513	6	148611551	0.000287657	0.0418253
cg02712669	9	69820964	0.00028815	0.0418866	C9orf135;RP11-109D9.3
cg13530039	11	62922085	0.000288576	0.0419293	CHRM1
cg17641278	9	127579000	0.000288655	0.0419293	FAM129B
cg10390589	19	47130790	0.000288662	0.0419293	SAE1
cg01895008	2	169514164	0.00028873	0.0419293	KBTBD10
cg14335536	15	92804014	0.000288814	0.0419293	FAM174B
cg12483340	15	42210841	0.000288873	0.0419293	RP11-546B15.1;TMEM87A
cg11317472	20	48762168	0.000289601	0.0420246
cg14608275	3	172711631	0.000289757	0.0420347	NCEH1
cg15389699	12	121227394	0.000289814	0.0420347	P2RX4
cg25192207	4	1938201	0.00029	0.0420423	WHSC1
cg26286077	11	18803501	0.000290011	0.0420423
cg05695933	8	123618961	0.000290305	0.0420576	CTD-2552K11.2
cg24549128	18	58525763	0.000290444	0.0420576
cg12500690	4	139300790	0.000290488	0.0420576	NDUFC1;NAA15
cg21804825	10	114616385	0.000290501	0.0420576	ABLIM1
cg26767560	11	780570	0.000290623	0.0420576	AP006621.5;AP006621.6
cg11420634	6	72861999	0.000290645	0.0420576
cg09135441	12	66679980	0.000290659	0.0420576	GRIP1
cg17928467	8	101578070	0.000290784	0.0420576
cg21101051	2	85602894	0.000290793	0.0420576	TMEM150A;USP39
cg25038311	10	103204994	0.000290913	0.0420576
cg15580018	2	19796299	0.000290975	0.0420576
cg09880765	15	48358811	0.000290978	0.0420576
cg08463788	1	197918938	0.000291129	0.0420649
cg01615333	12	127280650	0.000291212	0.0420649	RP11-955H22.1
cg07140886	18	24732127	0.000291305	0.0420649
cg23322640	6	111354092	0.000291315	0.0420649	REV3L
cg14152490	15	67147659	0.00029139	0.0420653	RP11-342M21.2;SMAD3
cg25381663	11	95688661	0.000291516	0.0420732
cg26576706	1	44500525	0.00029164	0.0420807	RNF220
cg04920142	5	176746501	0.000291739	0.0420846
cg12530063	15	47621577	0.000291902	0.0420888	SEMA6D
cg09464735	5	172748852	0.000291919	0.0420888
cg26648031	1	91792699	0.000291984	0.0420888	TGFBR3
cg25346025	18	79983882	0.000292221	0.042107
cg04123507	12	52301486	0.000292254	0.042107	AC021066.1;KRT86;RP11-259K21.3
cg25404597	15	52338370	0.000292393	0.0421078
cg24549743	16	360948	0.000292409	0.0421078
cg10537261	11	102312774	0.000292475	0.0421078	U6
cg25793418	8	8692061	0.000292669	0.0421214
cg11256214	12	109773837	0.000292713	0.0421214	MGC14436
cg10212378	1	111904699	0.000292787	0.0421217
cg08141199	12	32891703	0.000292888	0.0421259
cg13396044	2	11608027	0.000292981	0.042129
cg14314514	14	102774781	0.000293087	0.0421338	RP11-661D19.3
cg11150188	7	66921810	0.000293218	0.0421423	C7orf42
cg23474723	12	43759943	0.000293342	0.0421498	PUS7L;IRAK4
cg19178151	4	184017206	0.000293793	0.0421994	STOX2
cg18978090	14	66490086	0.000293901	0.0421994	LINC00238;RP11-72M17.1
cg21593690	3	85161642	0.000293904	0.0421994
cg20793626	17	60605073	0.000294061	0.0422082
cg05244266	1	11013597	0.000294152	0.0422082	TARDBP
cg04897931	17	302298	0.000294289	0.0422082	RPH3AL
cg10567744	10	129031406	0.000294321	0.0422082
cg10038635	9	127562296	0.000294457	0.0422082	FAM129B
cg06061589	11	109940939	0.00029451	0.0422082
cg03771580	11	59422719	0.000294537	0.0422082	OR5A2
cg00610973	1	187587087	0.000294632	0.0422082
cg17798037	13	114082040	0.000294673	0.0422082
cg03879629	3	46110954	0.000294713	0.0422082
cg06523516	2	794632	0.000294757	0.0422082	AC113607.1
cg25899829	11	75335103	0.000294933	0.0422152	MIR326;ARRB1
cg24038545	3	189509323	0.000295022	0.0422152
cg17525561	7	131592204	0.000295022	0.0422152
cg01854179	4	73345599	0.000295238	0.0422358
cg13806767	2	161307616	0.000295589	0.0422722	PSMD14
cg08385266	2	28546258	0.000295637	0.0422722
cg18076842	11	93529441	0.000295841	0.0422809	C11orf75
cg07755752	5	156924079	0.000295855	0.0422809	TIMD4
cg01340163	4	55124415	0.000295914	0.0422809	KDR
cg02094827	10	97736758	0.000296222	0.0423144	ZFYVE27
cg20918933	1	209624779	0.000296368	0.042325
cg11220161	12	116882511	0.000296523	0.0423296	HRK
cg25702392	22	30038469	0.000296545	0.0423296	CTA-85E5.10;MTMR3
cg16867657	6	11044644	0.000296681	0.0423388	RP1-62D2.3;ELOVL2
cg09231862	14	28766170	0.000296975	0.0423636	RP11-966I7.1;FOXG1
cg08295400	1	74468387	0.000297	0.0423636	RP4-650F12.2
cg20314737	10	8054616	0.000297127	0.0423714	RP11-379F12.3;GATA3;RP11-379F12.7
cg21242631	5	96149794	0.000297279	0.0423808	CTD-2337A12.1;RP11-254I22.1
cg03265677	4	40453400	0.000297338	0.0423808	RBM47
cg12827283	6	32167951	0.000297462	0.0423883	EGFL8;XXbac-BPG300A18.12
cg23243608	3	196948658	0.000297752	0.0424075
cg08195333	17	1097276	0.000297766	0.0424075	ABR
cg10528576	14	100726576	0.000297986	0.0424075	DLK1
cg17972162	22	39100382	0.00029814	0.0424075	APOBEC3H
cg09930167	12	58961872	0.000298241	0.0424075	RP11-150C16.1
cg23514936	7	20798904	0.000298295	0.0424075
cg21399124	7	154591430	0.000298301	0.0424075
cg09754272	1	156429846	0.000298319	0.0424075	C1orf61
cg13104220	6	44301433	0.000298483	0.0424075	AARS2
cg18045400	10	11522763	0.000298554	0.0424075
cg15860917	5	62577042	0.000298582	0.0424075	IPO11
cg02768694	2	74648409	0.000298612	0.0424075	C2orf65
cg25606969	1	110441106	0.000298629	0.0424075
cg24970032	5	946162	0.000298774	0.0424075	RP11-661C8.2
cg24596116	12	68271537	0.000298792	0.0424075
cg22341848	1	23779869	0.000298838	0.0424075	PITHD1
cg26617588	10	71638689	0.000298863	0.0424075	CDH23
cg11943574	10	88411110	0.00029911	0.0424075	RNLS
cg21947426	14	23530718	0.000299247	0.0424075	ZFHX2;RP11-66N24.4
cg03967240	7	28390240	0.000299273	0.0424075	CREB5
cg21409690	22	37785229	0.000299276	0.0424075	snoU13
cg23286295	19	48171674	0.000299282	0.0424075	LIG1;C19orf68
cg14245356	19	38562771	0.000299292	0.0424075
cg25221387	3	72339461	0.000299334	0.0424075
cg03454863	20	43975644	0.000299477	0.0424175	TOX2
cg05702832	13	40060337	0.000299626	0.0424194
cg23192749	5	40570242	0.000299636	0.0424194
cg11398743	6	39932444	0.000299752	0.0424256	MOCS1
cg19899972	1	61158649	0.000300003	0.0424508	NFIA
cg00198080	12	106855364	0.000300232	0.0424731	RIC8B
cg10950949	17	4849444	0.00030036	0.0424798	MINK1
cg11443905	4	38180322	0.000300425	0.0424798
cg19476368	11	121892844	0.000300596	0.0424937
cg00356862	8	115939134	0.000300739	0.0424983
cg01851901	2	217695086	0.000300789	0.0424983	DIRC3
cg24686610	3	147407995	0.000300846	0.0424983	ZIC4;ZIC1
cg04989255	8	109082676	0.000301231	0.0425344
cg00131213	19	38614403	0.000301247	0.0425344	MAP4K1
cg01963696	19	851650	0.000301475	0.0425564	ELANE
cg13929658	12	6195562	0.000301828	0.0425851
cg05357039	11	67374215	0.000301854	0.0425851	CLCF1;AP003419.11
cg11619069	22	37147446	0.000301897	0.0425851	IL2RB
cg15508567	12	116087628	0.000302037	0.0425947
cg20265043	7	23470470	0.000302378	0.0426264	IGF2BP3
cg13524267	22	38034789	0.000302407	0.0426264	RP5-1039K5.16
cg02180714	4	109214869	0.000302677	0.0426541
cg06181195	10	114576083	0.000302823	0.0426645	ABLIM1
cg24092655	7	22194016	0.00030305	0.0426861	RAPGEF5
cg00228796	1	21344243	0.000303135	0.0426878	ECE1
cg04663158	12	121096628	0.00030348	0.0427246
cg25884442	12	6069440	0.000303542	0.0427246	VWF
cg05296820	1	182096349	0.000303671	0.0427326
cg17951921	10	24623087	0.000303932	0.042752	ARHGAP21
cg27149284	19	3821285	0.00030401	0.042752
cg11026867	12	6364477	0.000304028	0.042752	SCNN1A
cg20945221	1	28097135	0.000304245	0.0427722	RP5-1053E7.1
cg18588816	11	9838960	0.000304568	0.0427751	RP11-1H15.2;SBF2
cg10905867	10	8138696	0.000304576	0.0427751
cg09873284	1	15703282	0.000304647	0.0427751	PLEKHM2
cg13532099	13	51315751	0.000304718	0.0427751
cg00201968	7	144657145	0.000304724	0.0427751	TPK1
cg15910252	2	28681326	0.000304803	0.0427751
cg23681017	4	687297	0.000304845	0.0427751	MFSD7
cg05045933	11	66860106	0.00030485	0.0427751	PC
cg25714323	5	5891615	0.000305041	0.0427918
cg06233202	2	64274000	0.000305383	0.0428279
cg04638655	14	101063518	0.000305446	0.0428279	MIR541
cg06363937	10	73576394	0.000305728	0.0428492	USP54
cg27181716	3	133748460	0.000305744	0.0428492	TF;TFP1
cg17214050	2	127640497	0.000305887	0.0428552	LIMS2
cg10897433	8	119574617	0.000305947	0.0428552	ENPP2
cg22328630	11	124777348	0.000306021	0.0428552	MSANTD2
cg01327147	9	34371382	0.000306079	0.0428552
cg02367696	10	101236707	0.000306234	0.0428666	RP11-107I14.1
cg15309099	22	47374743	0.000306389	0.0428781
cg09045007	12	53998950	0.000306594	0.0428965	HOXC9;HOXC5;HOXC6
cg12776892	9	112002541	0.000306759	0.0429004
cg00554969	23	80022513	0.000306768	0.0429004	TBX22
cg20155876	8	100602745	0.0003069	0.0429086
cg08054472	2	189486450	0.000307016	0.0429141
cg21012379	14	77822084	0.000307086	0.0429141	Y_RNA
cg21452808	1	25573644	0.000307345	0.0429143
cg03616357	4	155376790	0.00030749	0.0429143	MAP9
cg07091544	12	12785227	0.000307608	0.0429143	APOLD1;RP11-59H1.3
cg05329979	1	118984166	0.000307627	0.0429143	TBX15
cg12442415	6	11154420	0.000307783	0.0429143
cg08995153	1	30879407	0.000307796	0.0429143	SDC3
cg04837591	1	222772752	0.000307822	0.0429143
cg15340455	10	118627133	0.000307858	0.0429143
cg11490667	6	16232565	0.000307904	0.0429143	Y_RNA
cg22406086	20	43549367	0.000307911	0.0429143	L3MBTL1
cg01652514	13	114065667	0.000307946	0.0429143
cg18200219	8	69447980	0.000308001	0.0429143	RP11-744J10.3
cg08461760	7	25664024	0.00030804	0.0429143	AC003090.1
cg22312657	1	232110747	0.000308269	0.042936
cg04903269	15	72306422	0.000308423	0.0429473	CELF6;RP11-106M3.3;RP11-106M3.2
cg01795776	1	22676969	0.000308634	0.0429664
ch.20.22943799F	20	23015162	0.000308893	0.0429783	RP4-753D10.5
cg14301370	11	56491471	0.000308957	0.0429783	OR5M8
cg09287073	2	180644986	0.000308974	0.0429783	AC009478.1
cg06654773	11	68432326	0.000309013	0.0429783	LRP5
cg27612454	3	123419340	0.000309168	0.0429897	ADCY5
cg07770402	18	78400388	0.000309604	0.0430401
cg05575505	15	100721957	0.000309972	0.0430406	RP11-66B24.5
cg17076543	12	132742706	0.000309993	0.0430406	ANKLE2
cg18743959	3	98904476	0.000309996	0.0430406	CTD-2021J15.1
cg11929780	1	212432366	0.00031001	0.0430406	NENF
cg09140531	6	48111178	0.000310114	0.0430406
cg15230320	1	154405005	0.000310201	0.0430406	RP11-350G8.5;IL6R
cg00538384	2	70960891	0.000310218	0.0430406	AC007040.11;ATP6V1B1
cg15773251	6	32110825	0.000310355	0.0430406	TNXB;ATF6B
cg00178061	18	63440094	0.000310409	0.0430406
cg26564895	11	95233171	0.000310417	0.0430406	RP11-712B9.2;SESN3
cg04145643	1	44822340	0.000310436	0.0430406	PTCH2
cg03354616	6	80128534	0.000310489	0.0430406	BCKDHB
cg02994180	8	86579226	0.000310604	0.043045	CNGB3
cg24757533	17	76498204	0.000310668	0.043045	RHBDF2
cg10802101	3	31067343	0.000310827	0.0430548
cg24522183	3	49099168	0.000310885	0.0430548	QARS
cg20376843	12	108789525	0.000311029	0.0430645	SSH1
cg20415115	23	118823447	0.000311117	0.0430665	ZCCHC12
cg01287476	2	74648421	0.000311464	0.0431016	C2orf65
cg06959251	13	51262930	0.000311518	0.0431016
cg14051662	9	134387334	0.000312119	0.0431667	RXRA
cg22851694	1	202106418	0.000312135	0.0431667
cg17018082	8	118415981	0.000312349	0.0431861
cg23634322	20	36612399	0.00031266	0.0432094	C20orf24;SLA2
cg23183559	8	119672943	0.000312665	0.0432094
cg22358102	1	152514001	0.000313419	0.0433034	CRCT1
cg19225798	9	120403538	0.000313556	0.043312	CDK5RAP2
cg20562705	6	107242064	0.00031372	0.0433244	PDSS2
cg01470551	13	94968620	0.000313905	0.0433362
cg24704476	1	1021419	0.00031401	0.0433362
cg10595930	6	105374158	0.000314029	0.0433362
cg21564425	3	61947145	0.00031416	0.0433362
cg24330574	21	44128044	0.000314219	0.0433362	PWP2;AP001055.7
cg12272160	20	45433646	0.000314269	0.0433362
cg03210447	5	142053739	0.000314323	0.0433362
cg14774440	8	37873227	0.000314484	0.0433482	RAB11FIP1
cg10062493	13	99065550	0.000314692	0.0433667	DOCK9
cg20246491	4	38166481	0.000314793	0.0433704
cg04459437	17	39209112	0.000315031	0.043393
cg06561728	17	746873	0.000315258	0.0434108	GEMIN4
cg05053621	2	232320710	0.000315354	0.0434108	DIS3L2
cg15682102	11	129316656	0.000315383	0.0434108
cg02883072	22	45525651	0.000315548	0.0434145	FBLN1
cg17915972	2	232901578	0.000315557	0.0434145	NGEF
cg16541275	17	80847954	0.000315678	0.0434208	RPTOR
cg16934140	9	37503921	0.0003158	0.0434212	RP11-405L18.1
cg03862943	14	96054369	0.000315829	0.0434212	C14orf132
cg02613809	10	133446717	0.00031598	0.0434283	SPRN
cg02699709	1	188710954	0.000316029	0.0434283	RP11-316I3.1
cg07595602	1	240620071	0.000316187	0.0434398
cg15571561	3	35664669	0.000316305	0.0434459	ARPP21
cg04430748	16	67516670	0.000316454	0.0434561
cg10234477	12	6476428	0.000316892	0.0434962
cg17114567	16	67992629	0.000316897	0.0434962	DPEP2;DUS2L
cg17535392	11	118679351	0.000316968	0.0434962	TREH
cg08376533	5	128039445	0.000317183	0.0435154	CTC-228N24.3
cg25682456	2	66201487	0.00031726	0.0435159
cg04770238	17	78600540	0.000317719	0.0435641
cg22962219	19	5680747	0.000317765	0.0435641	HSD11B1L;C19orf70
cg02976699	9	17907165	0.000317932	0.0435641
cg11383600	12	115835397	0.000317957	0.0435641	RP11-110L15.2
cg01120369	3	129584483	0.000317986	0.0435641
cg07107130	11	77034387	0.000318058	0.0435641	B3GNT6
cg00735080	21	45865207	0.000318157	0.0435675	PCBP3
cg24477733	2	69763270	0.000318612	0.0436166	AC092431.1;ANXA4
cg01123353	3	127676041	0.000318665	0.0436166	ABTB1
cg12273284	10	12448845	0.000318806	0.0436257	CAMK1D
cg21336435	12	54004777	0.000319097	0.0436467	HOXC5;HOXC6
cg04034685	17	64008172	0.000319108	0.0436467	ICAM2
cg00138926	2	10978288	0.000319284	0.0436562
cg26175448	17	40915915	0.000319441	0.0436562
cg07804749	1	12550074	0.000319464	0.0436562
cg16330062	11	31069593	0.000319476	0.0436562	DCDC5;DCDC1
cg13316129	11	29094642	0.000319645	0.04366
cg17020971	21	21897761	0.000319652	0.04366
cg22637867	19	12513652	0.00031987	0.0436627	ZNF709
cg15476994	6	129793656	0.000319905	0.0436627	RP11-73O6.4
cg15617140	18	35971858	0.000319921	0.0436627	C18orf21
cg12177289	1	180360264	0.00031997	0.0436627	ACBD6
cg02879097	4	40238105	0.00032011	0.0436715	RHOH
cg15114130	22	30881705	0.000320286	0.0436855	OSBP2;MTMR3
cg22504180	22	48581465	0.000320388	0.0436891	FAM19A5
cg11473381	23	123184764	0.000320481	0.0436917	GRIA3
cg26427535	1	240620089	0.000320628	0.0437015
cg22132261	14	97177329	0.000320793	0.0437139
cg02681442	14	28766802	0.000320909	0.0437195	FOXG1
cg02928644	2	169790056	0.000321016	0.0437208
cg23553442	9	71447180	0.000321125	0.0437208	TRPM3
cg07999371	1	26520513	0.000321216	0.0437208
cg03717057	7	26365114	0.000321217	0.0437208
cg18263397	23	112084171	0.000321347	0.0437283	TRPC5
cg01440124	21	26982944	0.000321432	0.0437297
cg07486199	20	34559724	0.000321511	0.0437303	MAP1LC3A
cg24721899	4	13542361	0.000321721	0.0437487
cg22270027	4	80207080	0.000322049	0.0437684
cg04504627	6	32442682	0.00032209	0.0437684	HLA-DRA
cg11963790	1	8010192	0.000322109	0.0437684	ERRFI1
cg05711710	10	92033383	0.000322165	0.0437684
cg12992443	20	36465525	0.000322373	0.0437865	DLGAP4
cg24289314	10	124417856	0.000322517	0.0437925	OAT
cg02587606	10	75592473	0.000322601	0.0437925
cg10132202	15	43400264	0.000322641	0.0437925	RP11-355D13.3;TUBGCP4
cg19985362	14	22334212	0.000322998	0.0438308
cg08848462	1	162300491	0.000323423	0.0438783
cg01914045	21	30216266	0.000323676	0.0439024	CLDN8
cg00184279	6	2986614	0.000323809	0.0439104	RP1-90J20.7;NQO2
cg26879335	3	50592634	0.00032427	0.0439573
cg24915508	10	132833578	0.000324306	0.0439573
cg23757058	2	146734705	0.000324396	0.0439594
cg25875702	17	78505500	0.000324629	0.0439789
cg11865061	16	760667	0.00032469	0.0439789	MSLN
cg14979718	17	5584498	0.000324786	0.0439817	NLRP1
cg06369785	4	13526251	0.000324888	0.0439819
cg07832006	1	114854753	0.000324938	0.0439819	SYCP1
cg20141362	1	94270778	0.000325083	0.0439914	ARHGAP29
cg03816047	6	144835786	0.000325189	0.0439957	UTRN
cg20060632	14	20999216	0.000325481	0.044025	SLC39A2;RP11-84C10.4
cg20340866	12	53997847	0.000325615	0.0440329	HOXC9;HOXC-AS2;HOXC5;HOXC6
cg03239925	18	79470795	0.000326015	0.0440768
cg10034678	2	85499334	0.000326162	0.0440865
cg06693505	8	140047356	0.000326353	0.0441021	TRAPPC9
cg06773305	13	52861946	0.000326572	0.0441216
cg05954640	4	101790472	0.000327434	0.0442279	BANK1
cg00441899	4	3430756	0.000328511	0.0443631	RGS12
cg14066757	19	43781416	0.000328678	0.0443755	KCNN4
cg12173921	13	53240939	0.000328793	0.0443774
cg20204986	11	32426521	0.000328903	0.0443774
cg13251597	7	129756173	0.00032892	0.0443774	NRF1;RN5S244
cg02425407	1	9842929	0.000329149	0.0443981
cg21165491	17	7026733	0.000329396	0.0444212	BCL6B
cg24246164	10	45305941	0.000329565	0.0444221	OR13A1
cg24685778	1	26067720	0.000329621	0.0444221	TRIM63
cg06592178	8	73285443	0.000329654	0.0444221
cg12794052	6	20237433	0.000329713	0.0444221	RP11-239H6.2
cg23760732	8	30568710	0.000329782	0.0444221	RBPMS
cg06609193	11	66080676	0.000329874	0.0444242	PACS1
cg12012114	21	42464378	0.000330107	0.0444455
cg00476022	9	112049401	0.000330283	0.044459	SUSD1
cg09265274	17	50508274	0.000330415	0.0444664	RP11-94C24.6;MYCBPAP
cg15737985	3	37609017	0.000330491	0.0444665
cg12117335	9	126332118	0.00033084	0.0444938	FAM125B
cg08831077	3	11137059	0.000330872	0.0444938	HRH1
cg25140531	3	12816916	0.000330937	0.0444938
cg03180404	11	127037588	0.000330998	0.0444938	RP11-168K9.1
cg14301764	8	140626443	0.000331099	0.0444972	EIF2C2
cg09448616	7	1759342	0.000331263	0.0445008
cg15127879	8	69005242	0.000331335	0.0445008	RP11-600K15.1
cg24196947	7	6306595	0.000331443	0.0445008
cg17381365	11	122094231	0.000331501	0.0445008	RP11-166D19.1
cg24406391	1	155969120	0.000331505	0.0445008	ARHGEF2
cg26890284	6	116876382	0.000331599	0.0445014	RFX6
cg18740665	1	225414906	0.000331738	0.0445014
cg26236203	23	153457360	0.000331772	0.0445014	HAUS7;TREX2
cg12232222	13	98173014	0.000331855	0.0445014	FARP1
cg18875599	3	62446664	0.00033189	0.0445014
cg13859510	22	46542272	0.000332007	0.0445069	RP3-439F8.1
cg04058080	3	15287777	0.000332317	0.0445382	SH3BP5
cg13431910	2	127077246	0.000332446	0.0445454
cg13863103	9	96140042	0.000332542	0.044548
cg16558203	3	38305901	0.000332682	0.0445567	SLC22A14
cg21081878	21	36962430	0.000332838	0.0445674	HLCS
cg05131552	22	41508502	0.000333184	0.0446035	ACO2
cg05093204	16	88322984	0.0003334	0.0446193
cg19374432	7	22748685	0.000333459	0.0446193
cg20320227	16	66859126	0.000333531	0.0446193	NAE1
cg10118923	13	100290018	0.000333795	0.0446198	PCCA
cg00658007	1	211492787	0.000333806	0.0446198	RD3;RP11-359E8.3
cg07428576	4	159051796	0.000333809	0.0446198
cg11184085	1	221488109	0.00033384	0.0446198
cg14198302	19	4084229	0.000333966	0.0446266
cg04451564	3	186046552	0.000334203	0.0446402	ETV5
cg03940088	22	44085768	0.00033422	0.0446402	PARVB
cg10357682	20	3765170	0.000334519	0.0446699	C20orf27
cg08521176	5	74851859	0.000334611	0.044672	FAM169A
cg17690268	17	49780194	0.000334742	0.0446762	FAM117A
cg20227808	16	12293525	0.000334795	0.0446762
cg23819069	16	27892975	0.000334881	0.0446775	GSG1L
cg21398489	15	60391473	0.000335025	0.0446794	ANXA2
cg01280138	11	61111988	0.00033505	0.0446794
cg27203560	3	193911856	0.000335174	0.0446794
cg10210594	1	207959442	0.000335307	0.0446794
cg25032595	13	95552724	0.000335374	0.0446794	CLDN10
cg21139325	6	32761693	0.000335384	0.0446794
cg24366508	15	90080515	0.000335452	0.0446794	ZNF710;RP11-617F23.1
cg10587913	12	53999083	0.000335557	0.0446794	HOXC9;HOXC-AS1;HOXC5;HOXC6
cg25965079	3	81763077	0.000335695	0.0446794	GBE1;RP11-142L1.1
cg14992633	7	130322722	0.000335724	0.0446794	CPA4
cg14250450	10	122819028	0.000335734	0.0446794	RP11-107C16.2
cg19033654	6	30743361	0.00033595	0.0446979	FLOT1;IER3
cg22881435	8	37874568	0.000336129	0.0447098	RAB11FIP1
cg00678216	13	63517720	0.000336192	0.0447098
cg01367715	8	66652167	0.000336508	0.0447372	Y_RNA
cg09093275	7	51324681	0.000336551	0.0447372
cg01901706	20	36232609	0.000336875	0.0447628	EPB41L1
cg19770278	1	235513437	0.0003369	0.0447628
cg11859216	8	67416397	0.000337077	0.0447628
cg16738194	4	1082848	0.000337144	0.0447628	RNF212
cg27581658	1	15259208	0.000337279	0.0447628
cg06581409	19	40633465	0.00033738	0.0447628
cg20233619	4	20688106	0.000337394	0.0447628
cg14465408	6	82270640	0.000337402	0.0447628
cg02073122	1	10900460	0.00033751	0.0447628
cg03368984	23	133183983	0.000337573	0.0447628
cg22745903	1	168236081	0.00033759	0.0447628	SFT2D2
cg08071970	19	33864611	0.00033766	0.0447628
cg24378775	4	186820391	0.000337863	0.0447782
cg18038269	19	10353644	0.000337929	0.0447782	TYK2
cg06795948	5	169682550	0.000338024	0.0447807	DOCK2
cg22548335	15	84930157	0.000338315	0.0447932
cg07618393	11	57478052	0.000338374	0.0447932	RP11-624G17.3
cg13878314	19	13798036	0.000338419	0.0447932
cg01734180	20	37294593	0.000338467	0.0447932	MANBAL
cg23441404	15	86335967	0.000338501	0.0447932
ch.21.420934R	21	34226577	0.000338591	0.044795	AP000318.2
cg23711569	4	187672822	0.000339181	0.0448629	RP11-565A3.2
cg15616382	10	27741910	0.000339258	0.0448629
cg13391252	5	158176739	0.000339362	0.0448634	CTC-436K13.5;CTC-436K13.1
cg09805403	16	11916841	0.000339483	0.0448634	GSPT1
cg10487428	5	60263391	0.000339557	0.0448634	PDE4D
cg17552578	1	220344493	0.000339609	0.0448634
cg20866218	22	45731642	0.000339667	0.0448634	ATXN10
cg11197533	3	129486495	0.000339721	0.0448634	IFT122
cg21616405	12	108852736	0.000339887	0.0448753	SSH1
cg25017403	15	31224201	0.000340028	0.0448837	RP11-16E12.1;RP11-16E12.2
cg22826333	4	48985774	0.000340615	0.0449511	CWH43
cg13990531	15	80864060	0.000340756	0.0449547	KIAA1199
cg25375546	8	8643060	0.000340822	0.0449547
cg10471743	5	50443324	0.000340873	0.0449547	EMB
cg19263548	1	12549586	0.00034096	0.0449561
cg02479842	2	10983410	0.000341089	0.0449629
cg20259791	5	159824894	0.000341232	0.0449635	AC011343.1
cg14507088	9	127928120	0.000341246	0.0449635	PIP5KL1
cg18929842	17	41647788	0.000341398	0.0449733
cg13702185	4	3436852	0.000341647	0.044975	RGS12
cg11977605	4	1082459	0.000341716	0.044975	RNF212
cg22230086	5	56071719	0.000341725	0.044975
cg13197221	19	57830189	0.000341736	0.044975	ZNF587
cg03957124	6	37049093	0.000341909	0.044975
cg08884932	1	1261345	0.000341919	0.044975	UBE2J2
cg13758611	17	7858783	0.000341948	0.044975	LSMD1;CYB5D1
cg19918700	6	24743347	0.000342252	0.0450031	RP3-369A17.4
cg03813215	18	63319446	0.000342369	0.0450031	BCL2
cg05941575	18	50729175	0.000342392	0.0450031
cg11967211	8	143221339	0.000342782	0.0450257
cg01127380	17	74619470	0.000342957	0.0450257	CD300E
cg24465943	1	161215271	0.000343044	0.0450257	FCER1G
cg10553109	12	115088900	0.000343301	0.0450257
cg02834747	17	74671140	0.000343309	0.0450257	RAB37
cg07572770	1	147242266	0.000343323	0.0450257	CHD1L;FMO5
cg06017144	12	110602083	0.000343326	0.0450257
cg05139870	7	151248776	0.00034333	0.0450257	SMARCD3;RP5-1070G24.2
cg25885042	2	59250113	0.00034345	0.0450257	AC007131.2;AC007131.1
cg15075226	3	129015419	0.000343474	0.0450257	CCDC48
cg11110203	2	217282758	0.000343552	0.0450257	AC009492.1
cg25461508	5	177357714	0.00034369	0.0450257	RGS14
cg10187792	17	74744346	0.000343724	0.0450257	RAB37
cg14920061	8	128314146	0.000343758	0.0450257
cg12131324	17	80902994	0.000343777	0.0450257	RPTOR
cg25953521	1	8182987	0.000343943	0.0450257
cg16912838	6	35583847	0.000343977	0.0450257	FKBP5
cg17303948	14	104735650	0.000343985	0.0450257	ADSSL1
cg09333325	14	104145482	0.000344024	0.0450257	KIF26A
cg07843882	16	89945617	0.00034413	0.0450295
cg15944290	20	15045481	0.000344229	0.0450324
cg20168080	17	75394883	0.00034444	0.0450409	GRB2
cg08182547	21	25887275	0.000344448	0.0450409	APP
cg20201143	6	33430756	0.00034511	0.0451174	SYNGAP1
cg06949619	7	5411781	0.000345758	0.045192	TNRC18
cg13649728	4	127730552	0.000345863	0.045194	SLC25A31
cg12569007	10	91627387	0.000345927	0.045194
cg20469744	13	43375311	0.000346239	0.0452247
cg14891209	15	36878180	0.000346375	0.0452324	RP11-122D10.1
cg06146802	13	112708737	0.000346515	0.045233	RP11-144L2.1;ATP11A
cg00042654	2	169343198	0.000346534	0.045233
cg23247275	8	28376871	0.000346667	0.0452402	ZNF395
cg09782026	7	159015318	0.000347145	0.04529	AC004863.6
cg16667333	23	155613729	0.000347203	0.04529	TMLHE
cg04380297	14	55440742	0.000347427	0.045306	TBPL2
cg00744172	10	52884129	0.000347481	0.045306
cg22424020	8	139618958	0.000347758	0.0453218
cg11601850	9	84326293	0.000348017	0.0453218	SLC28A3
cg21887193	7	151088995	0.000348096	0.0453218	AGAP3
cg12010548	14	105371721	0.00034818	0.0453218	PACS2
cg09706844	4	12865290	0.000348256	0.0453218	RP11-22A3.2
cg23868745	19	37720614	0.000348342	0.0453218	ZNF607
cg04791390	2	153475819	0.000348441	0.0453218	AC012501.2
cg15777013	15	65697137	0.000348511	0.0453218	DENND4A;snoU13
cg25409638	2	133435466	0.000348512	0.0453218
cg14028400	6	28825879	0.000348564	0.0453218
cg23437594	21	31041494	0.000348582	0.0453218
cg15988204	6	31888840	0.000348589	0.0453218	EHMT2
cg04405960	10	46266804	0.000348743	0.0453218	RP11-292F22.6
cg07256869	10	129889501	0.000348759	0.0453218
cg14532914	12	121883388	0.000348762	0.0453218	HPD
cg04152446	9	131981642	0.000349175	0.0453654
cg08115682	12	5044563	0.000349467	0.0453867	KCNA5
cg13733390	5	57436013	0.000349564	0.0453867	CTD-2023N9.1
cg11128910	1	27155888	0.00034958	0.0453867	SLC9A1
cg17385662	22	39040138	0.000349649	0.0453867	APOBEC3F;APOBEC3G
cg11795262	19	19458765	0.000349753	0.0453902	GATAD2A
cg20474611	15	45537134	0.00035001	0.0454104	SNORA41;HMGN2P46
cg20061318	15	48560420	0.000350064	0.0454104	FBN1
cg00655782	12	5309790	0.000350235	0.0454225	RP11-1038A11.3
cg27658938	10	114266625	0.000350344	0.0454247
cg20319926	16	635686	0.000350407	0.0454247	C16orf13
cg05578592	11	64882733	0.000350822	0.0454632	EHD1
cg00067133	18	51614204	0.00035086	0.0454632
cg04955511	7	14761902	0.000351304	0.0455018	DGKB
cg16051954	1	226952151	0.000351313	0.0455018	ADCK3
cg00081647	11	46896734	0.00035141	0.0455044
cg23677648	14	59920399	0.000351533	0.0455102	RP11-62H20.1;LRRC9
cg23040290	18	2515570	0.00035207	0.0455696
cg22904147	1	84780232	0.000352301	0.0455871
cg01876130	2	96642843	0.00035236	0.0455871	FER1L5;KANSL3
cg06224905	7	50591958	0.000352479	0.0455906	GRB10
cg05096200	7	23347956	0.000352689	0.0455906	IGF2BP3
cg01459389	17	49846113	0.000352778	0.0455906	RP11-304F15.3;TAC4
cg03547017	17	38875028	0.000352843	0.0455906	LASP1
cg00482162	2	109279856	0.000352862	0.0455906
cg17881288	12	91877048	0.00035304	0.0455906	RP11-587P21.2
cg24001142	12	62193059	0.000353181	0.0455906	FAM19A2
cg10788204	11	66666382	0.000353207	0.0455906	RBM4B;RBM4;RP11-658F2.8
cg08613068	1	101568416	0.000353274	0.0455906
cg15209896	1	24409675	0.000353315	0.0455906	C1orf201
cg26539688	19	48918337	0.000353404	0.0455906	NUCB1-AS1;NUCB1
cg23830335	1	229370746	0.000353411	0.0455906
cg19434183	5	160506849	0.000353432	0.0455906
cg03105883	4	83150644	0.000353477	0.0455906
cg13174898	1	202134927	0.000353604	0.045597	ARL8A
cg09769479	10	23081495	0.000353867	0.0456208
cg10725229	6	3178870	0.000354093	0.0456263
cg17568671	13	24505194	0.000354197	0.0456263	PARP4
cg23945483	21	43845126	0.0003542	0.0456263
cg17719360	8	86231754	0.000354221	0.0456263	SLC7A13
cg06599949	12	6279889	0.000354491	0.0456418
cg14167430	14	76311068	0.000354497	0.0456418	RP11-516J2.1
cg07631359	3	10234988	0.000354671	0.0456542
cg05381752	9	136852339	0.000354865	0.0456644	MAMDC4
cg15633603	2	189534532	0.000354954	0.0456644
cg23429318	17	74493233	0.000354996	0.0456644
cg16545105	5	76952924	0.000355062	0.0456644	CRHBP
cg03264995	17	75700792	0.000355175	0.0456689
cg12417887	2	84807216	0.000355418	0.0456901
cg20619808	17	28986481	0.00035595	0.0457386	SEZ6
cg13102889	1	2531697	0.000355951	0.0457386	HES5
cg12800122	1	3245890	0.000356476	0.0457842	PRDM16
cg19649878	2	227655624	0.000356495	0.0457842
cg09635768	1	8541259	0.000356593	0.0457842	RERE
cg14158968	11	11568927	0.000356691	0.0457842	RP11-483L5.1;GALNTL4
cg19664425	14	49624058	0.000356697	0.0457842	RP11-649E7.5
cg15459537	3	35689501	0.000356819	0.0457898	ARPP21
cg08218944	8	48819109	0.000356953	0.045797
cg01557614	9	134318443	0.000357219	0.0458198	RXRA
cg18973863	13	97141859	0.000357287	0.0458198
cg09196186	9	133134808	0.000357681	0.0458529	RALGDS
cg12289211	11	7604956	0.000357728	0.0458529	PPFIBP2
cg14224600	12	117040121	0.00035778	0.0458529	TESC
cg11376341	10	21507223	0.000357996	0.0458614
cg08714960	2	133823130	0.000358074	0.0458614
cg04492932	1	9382823	0.000358085	0.0458614
cg09187087	11	45181753	0.000358202	0.0458614	PRDM11;AC103681.1
cg24585334	1	206080767	0.000358335	0.0458614	C1orf186
cg25616869	3	48402460	0.000358349	0.0458614
cg00437074	3	186060314	0.00035856	0.0458614	ETV5
cg04874213	2	16224524	0.000358562	0.0458614	AC010745.2
cg10317587	7	156475542	0.000358755	0.0458614	AC073871.2
cg02234234	17	76822353	0.000358854	0.0458614
cg26780915	7	105878698	0.000358995	0.0458614	CDHR3
cg03962522	22	32043267	0.000359	0.0458614	SLC5A1
cg00259945	19	38319241	0.000359004	0.0458614	KCNK6
cg05980836	9	39030765	0.000359054	0.0458614
cg20276370	8	115100958	0.000359091	0.0458614
cg20294304	6	34235376	0.000359099	0.0458614	HMGA1
cg14348814	1	15541676	0.000359186	0.0458625	SCARNA21
cg08933515	9	135561674	0.000359304	0.0458675	PAEP
cg03285617	6	85469627	0.000359637	0.04589	NT5E
cg00604979	9	127609779	0.000359676	0.04589
cg13821077	15	62742767	0.000359715	0.04589	TLN2
cg01181415	12	16605020	0.000360263	0.0459499	LMO3;MGST1
cg00115747	17	76943944	0.000360343	0.0459501	MGAT5B
cg03419753	2	96090004	0.000360862	0.0460063
cg13939745	2	208124681	0.000361108	0.0460277	CRYGD
cg13676138	18	70429491	0.000361791	0.0460903
cg09689580	6	160203305	0.000361801	0.0460903	SLC22A2
cg15821095	3	51390648	0.000361923	0.0460903	RBM15B
cg01355089	1	93029461	0.000361932	0.0460903
cg13315087	5	160507405	0.000362007	0.0460903
cg18577194	16	19887015	0.000362144	0.0460903	GPRC5B
cg12716639	11	119363488	0.000362222	0.0460903	USP2
cg04309480	1	204686550	0.000362248	0.0460903	LRRN2
cg18429317	6	150167757	0.000362361	0.0460903
cg16425726	4	82758992	0.000362473	0.0460903
cg09360232	8	118442345	0.000362535	0.0460903
cg11395293	2	186780710	0.000362543	0.0460903
cg19142775	3	119230351	0.00036268	0.0460977	B4GALT4;B4GALT4-AS1
cg16925207	18	75226045	0.000362866	0.0461112	TSHZ1
cg12646786	1	179017129	0.00036317	0.0461212	RALGPS2
cg07924081	19	45395634	0.000363294	0.0461212
cg10457293	12	20695521	0.000363307	0.0461212	SLCO1C1
cg02688146	3	44969608	0.000363453	0.0461212	ZDHHC3
cg21127597	11	118238935	0.000363512	0.0461212
cg01987765	3	10621038	0.000363726	0.0461212	ATP2B2
cg12967093	2	217756770	0.000363754	0.0461212	DIRC3
cg25749306	19	46494518	0.000363865	0.0461212	AC011484.1
cg11012153	20	63682384	0.000363872	0.0461212	TNFRSF6B
cg22945457	1	225424906	0.000364	0.0461212	LBR
cg16548415	7	121736188	0.000364084	0.0461212	7SK
cg07427336	7	70615318	0.000364098	0.0461212
cg08034986	1	26534186	0.000364151	0.0461212	RPS6KA1
cg09065575	15	51828809	0.000364173	0.0461212	TMOD3
cg16184008	6	37218829	0.000364178	0.0461212	TMEM217
cg16340768	3	123412877	0.000364204	0.0461212	ADCY5
cg17493759	13	75705618	0.000364409	0.0461277	RP11-29G8.3;LMO7
cg22546332	16	51994835	0.000364413	0.0461277
cg01111746	12	53211607	0.000364916	0.0461716	RARG
cg09861917	20	22586239	0.000364917	0.0461716	FOXA2
cg20011531	16	3597605	0.000365401	0.0462047	SLX4
cg08858220	6	36837541	0.00036542	0.0462047	PI16
cg23007898	6	27296186	0.00036549	0.0462047
cg04117322	15	65030144	0.000365501	0.0462047	MTFMT
cg27382745	12	46703243	0.000365595	0.0462047
cg06848700	9	4933388	0.000365652	0.0462047
cg13105997	16	3175592	0.000365899	0.0462215
cg15639451	6	46925820	0.000365942	0.0462215	GPR116
cg16145216	1	41919991	0.000366265	0.0462375	HIVEP3
cg07823562	17	78747419	0.000366332	0.0462375	CYTH1
cg25549791	1	23799740	0.000366399	0.0462375	GALE
cg18113332	11	368384	0.000366433	0.0462375	B4GALNT4
cg24503258	1	43705761	0.000366464	0.0462375	ST3GAL3;RP11-184I16.2
cg05617551	16	54175271	0.000366832	0.046274
cg06707286	15	101469990	0.000367115	0.0462996	PCSK6
cg24146618	1	73708977	0.000367222	0.0463032	RP11-275A6.2;RP11-275A6.1
cg06097994	17	79047089	0.000367661	0.0463486
cg09659000	1	13494296	0.000367988	0.0463639
cg09232225	16	66988569	0.000368047	0.0463639	CES4A
cg22378919	1	118979565	0.00036808	0.0463639	TBX15
cg23589237	1	5857855	0.000368113	0.0463639
cg14528725	1	7014606	0.000368281	0.0463639	RP11-334N17.1
cg23449696	3	147408155	0.000368331	0.0463639	ZIC4;ZIC1
cg25556048	2	106541859	0.000368336	0.0463639	AC108868.6
cg07514040	18	2972321	0.000368448	0.0463642	LPIN2
cg15569162	8	140348881	0.000368547	0.0463642
cg19512737	5	172168483	0.000368576	0.0463642
cg25053798	4	88284911	0.000368699	0.0463697	PPM1K;RP11-10L7.1
cg01692088	1	2545310	0.000368934	0.0463893
cg09053536	12	114679746	0.000369045	0.0463932	TBX3
cg19834377	12	11878191	0.000369175	0.046396
cg21797551	9	13109981	0.000369225	0.046396	MPDZ
cg10638758	8	56876552	0.000369445	0.0464136
cg04100201	11	32438273	0.000369764	0.0464439	WT1-AS
cg24970403	21	42136256	0.000370163	0.0464549	UMODL1;TMPRSS3
cg18531227	8	29555535	0.000370292	0.0464549	RP11-486M23.2
cg26431163	15	96352313	0.000370599	0.0464549
cg09795809	4	182141576	0.000370634	0.0464549	AC108142.1
cg08130814	8	6598944	0.00037064	0.0464549	MCPH1
cg03736977	20	57109708	0.000370754	0.0464549
cg18512948	14	24172497	0.00037089	0.0464549	REC8
cg25021900	12	57128254	0.00037093	0.0464549	LRP1;STAT6
cg01017395	1	12549927	0.000370957	0.0464549
cg05751330	15	90889452	0.000371019	0.0464549	FES
cg19552004	12	109469828	0.000371026	0.0464549	KCTD10
cg11224973	12	33547949	0.000371063	0.0464549
cg02991309	12	6279868	0.000371118	0.0464549
cg25042346	6	18990483	0.00037113	0.0464549
cg18107094	8	109008695	0.000371132	0.0464549	RP11-1084E5.1
cg15852963	3	181722390	0.00037121	0.0464549	SOX2-OT
cg04478905	21	36542793	0.000371341	0.0464549	CLDN14
cg14405197	4	2301933	0.000371453	0.0464549	RP11-478C1.7
cg15480367	14	92923140	0.00037148	0.0464549	CHGA
cg26033238	2	120473787	0.0003715	0.0464549
cg09283484	14	90556064	0.000371518	0.0464549	TTC7B
cg05826255	18	57352076	0.000371694	0.0464655	ST8SIA3
cg15548246	6	13121169	0.00037186	0.0464655	PHACTR1
cg04540667	7	116439224	0.000371905	0.0464655	AC002066.1;CAV2
cg16946033	10	691396	0.00037192	0.0464655
cg05909049	1	153616977	0.000372077	0.0464752	S100A14
cg16496742	1	1433007	0.000372385	0.0465037	RP4-758J18.10
cg04932215	12	851093	0.000372634	0.0465175	WNK1
cg26876317	1	67979305	0.000372654	0.0465175	RP11-518D3.1
cg26449130	4	13050843	0.000372798	0.0465256	U6
cg19686543	7	148327678	0.000373317	0.0465804
cg19672137	20	49369159	0.000373592	0.0466049	RP4-791K14.2;KCNB1
cg12523797	3	43185484	0.000373874	0.0466301
cg27098121	13	51819438	0.000374018	0.0466382
cg21165673	17	68343806	0.000374233	0.0466517	ARSG
cg24381458	6	12203343	0.000374286	0.0466517
cg22225080	18	44772637	0.000374539	0.0466554
cg02389317	12	76183708	0.000374581	0.0466554
cg02665968	2	97660857	0.000374608	0.0466554	ACTR1B
cg03394122	1	16981183	0.000374635	0.0466554	MFAP2;RP1-37C10.3
cg01704580	22	35538905	0.000374716	0.0466557
cg26745471	16	31044306	0.000375245	0.0467031	RP11-196G11.2
cg15453007	16	83971408	0.000375257	0.0467031	NECAB2
cg11658874	12	124289532	0.000375589	0.0467187	RP11-522N14.1;FAM101A
cg24983605	2	179623192	0.000375669	0.0467187	ZNF385B
cg22092128	18	7417952	0.000375701	0.0467187
cg04156483	1	2322760	0.000375701	0.0467187
cg24715732	1	2073826	0.000376532	0.0468121	PRKCZ
cg12751521	12	109273488	0.000376699	0.046814
cg07892597	1	118989470	0.000376714	0.046814	TBX15
cg22448090	1	201009470	0.000376809	0.046814	KIF21B
cg04968944	6	109375000	0.000377138	0.046814	CD164
cg01333432	20	50321530	0.000377191	0.046814	RP11-290F20.2
cg10783870	6	33287974	0.000377259	0.046814	WDR46;PFDN6
cg06205938	16	48622670	0.000377275	0.046814	RP11-42I10.1
cg01551300	5	122099636	0.000377334	0.046814
cg25672774	8	28091714	0.000377335	0.046814	ELP3
cg26324978	5	76850078	0.000377385	0.046814	S100Z
cg26209441	1	12441628	0.000377426	0.046814	VPS13D
cg06267617	1	172322587	0.00037756	0.0468206
cg21368091	7	73881600	0.000377726	0.0468282
cg05425326	16	58405457	0.00037778	0.0468282	GINS3
cg05197910	12	116432117	0.000378055	0.0468479
cg21785145	17	50558492	0.000378099	0.0468479	RP11-94C24.10
cg23577865	11	75159595	0.00037829	0.0468616	SLCO2B1
cg08809361	9	135300369	0.000378484	0.0468756
cg11871930	12	33407270	0.000378611	0.0468756	RP11-438D14.2;SYT10
cg13781350	17	19678713	0.000378643	0.0468756	SLC47A2
cg08482841	1	229229842	0.000378781	0.0468827
cg14401746	12	107645792	0.000378925	0.0468907
cg05324989	19	10712259	0.000379087	0.0469008	QTRT1;DNM2
cg22272888	8	27993255	0.00037927	0.0469108	SCARA5
cg25939505	15	74401013	0.000379328	0.0469108
cg27572158	22	20859837	0.000379416	0.0469118	PI4KA;SNAP29
cg15176942	15	55277772	0.000379997	0.0469738	RAB27A
cg12066233	5	73555169	0.000380454	0.047018	ANKRA2
cg17631321	2	164738125	0.000380515	0.047018	COBLL1
cg11358945	2	156329379	0.000380672	0.0470221
cg15474994	2	179747285	0.000380709	0.0470221	ZNF385B
cg13820455	22	49576492	0.00038098	0.0470264	RP1-29C18.9
cg03718012	2	105611166	0.000380999	0.0470264
cg12685253	7	73979490	0.000381202	0.0470264
cg04624678	3	44428122	0.000381217	0.0470264
cg07834418	10	105649981	0.000381223	0.0470264
cg16143506	7	147279714	0.000381363	0.0470264
cg15138846	8	18210051	0.00038141	0.0470264	NAT1
cg23979826	13	24318829	0.000381451	0.0470264	C1QTNF9-AS1;SPATA13
cg02356039	2	98833979	0.000381467	0.0470264	C2orf55
cg25568397	16	88332326	0.000381765	0.0470421
cg02298281	2	16336330	0.000381856	0.0470421
cg23302649	14	28774484	0.000381935	0.0470421
cg22640401	6	11154276	0.000381978	0.0470421
cg14091372	5	81043932	0.000382115	0.0470421	RASGRF2
cg18600016	8	94760367	0.000382166	0.0470421
cg03279631	16	84519691	0.000382172	0.0470421	KIAA1609
cg14759482	13	113626539	0.000382236	0.0470421	TFDP1
cg13673455	5	96428024	0.000382778	0.0470796	CTD-2337A12.1
cg02782052	16	59755581	0.000382846	0.0470796	RP11-105C20.2
cg03193328	7	66281865	0.000382859	0.0470796	TPST1
cg27023597	17	59840901	0.000382863	0.0470796	MIR21
cg19592637	20	25082416	0.000383108	0.0470921	VSX1
cg22417589	23	21940513	0.000383192	0.0470921	SMS
cg13332142	3	27533787	0.000383246	0.0470921
cg21389750	9	121107005	0.000383286	0.0470921	CNTRL
cg05750031	6	157608155	0.000383845	0.0471401	ZDHHC14
cg01238048	9	130465852	0.000383876	0.0471401	ASS1
cg14314369	21	36470402	0.000383918	0.0471401	AP000695.6;CLDN14;AP000695.4
cg10468484	20	58856248	0.000384068	0.0471475	GNAS
cg10654272	6	164507569	0.000384139	0.0471475
cg12934079	1	15201103	0.000384339	0.0471622	TMEM51
cg11691515	16	28934829	0.000384487	0.0471705	RABEP2;CD19
cg17040309	9	135253857	0.000384636	0.0471777	RP11-399H11.2
cg07913744	12	83573866	0.000384846	0.0471777
cg15559248	12	1540860	0.000384934	0.0471777	WNT5B
cg13445854	9	130524011	0.000384947	0.0471777
cg07144104	23	123569849	0.000385049	0.0471777
cg19229215	7	74062007	0.000385053	0.0471777	CTB-51J22.1
cg05804899	9	89149846	0.00038511	0.0471777	SHC3
cg16201146	20	19210882	0.000385421	0.0472059
cg06010350	1	54888538	0.000385511	0.0472071	DHCR24;RP11-67L3.4
cg06760315	4	109846707	0.00038568	0.0472179
cg14435144	17	73533602	0.000385899	0.0472323
cg01628737	2	200694417	0.000385959	0.0472323	AC007163.4;AOX2P
cg06380320	17	77403817	0.000386273	0.047252	SEPT9
cg13410764	9	87792973	0.000386281	0.047252
cg20623690	1	115977696	0.000386523	0.0472717
cg23265439	17	63997085	0.000387068	0.0473285	C17orf72
cg24413088	12	12803335	0.000387352	0.0473517	RP11-59H1.3
cg00164078	2	6650973	0.000387443	0.0473517	AC097517.2
cg09584827	11	90134732	0.0003875	0.0473517	NAALAD2
cg03268619	9	123420107	0.00038763	0.0473563	DENND1A
cg02482460	1	89198655	0.000387699	0.0473563
cg12192217	17	72461922	0.000387912	0.0473653	AC007639.1
cg06560379	6	44263568	0.000387936	0.0473653
cg01442843	1	206555712	0.000388016	0.0473653	RASSF5
cg23810763	1	20115498	0.000388381	0.0473943	PLA2G2D
cg17493303	3	49413095	0.000388415	0.0473943	RHOA;TCTA
cg06050327	12	94262347	0.000388504	0.0473953	PLXNC1
cg19722442	7	165112	0.000388632	0.0473989	RP11-90P13.1
cg09931511	4	102596687	0.000388695	0.0473989
cg16222710	3	140759178	0.000388822	0.0474044
cg07130293	20	44591898	0.000389391	0.0474639	PKIG
cg15007470	19	1622839	0.000389582	0.0474773	TCF3
cg16546017	16	17160737	0.000390247	0.0475485
cg23732147	17	45435603	0.000390498	0.0475692	ARHGAP27
cg07595845	14	100912050	0.000391134	0.0476347	MEG8
cg10485752	1	25695164	0.000391199	0.0476347	MAN1C1
cg20028827	13	78595688	0.000391387	0.0476458	POU4F1-AS1
cg01910727	1	226654754	0.000391548	0.0476458
cg03745755	15	31488325	0.000391597	0.0476458
cg03319479	10	23198829	0.000391656	0.0476458
cg04999999	20	63398005	0.000391697	0.0476458
cg13427748	15	70475310	0.000392133	0.047689
cg15347108	12	25187986	0.000392429	0.0476906	CASC1
cg03140421	16	67166278	0.000392454	0.0476906	HSF4
cg09806625	6	611523	0.000392462	0.0476906	EXOC2
cg11702403	8	23067942	0.000392484	0.0476906	RP11-875O11.2;TNFRSF10B
cg17836675	21	42098021	0.000392625	0.0476906	UMODL1;TMPRSS3
cg04359418	10	74813638	0.000392713	0.0476906
cg05169814	5	91058799	0.000392718	0.0476906	GPR98
cg15188810	15	48384917	0.00039281	0.0476906
cg12403132	12	17398462	0.000392879	0.0476906
cg04268432	16	84313319	0.000393165	0.0477002
cg11623046	12	47778307	0.000393197	0.0477002	SLC48A1
cg10953442	14	92383960	0.000393202	0.0477002	SLC24A4
cg25985734	19	58397054	0.000393901	0.0477751
cg06344918	16	48176725	0.000394186	0.0477863	ABCC11
cg15767719	18	47749805	0.000394276	0.0477863
cg10213608	20	41799359	0.000394308	0.0477863
cg24433530	18	45688396	0.00039433	0.0477863
cg04371671	13	99178634	0.000394401	0.0477863
cg27235712	4	130257464	0.000394719	0.0478149
cg03034855	10	80356129	0.000394923	0.0478298	DYDC1;DYDC2
cg11839291	20	40693006	0.000395265	0.0478613
cg16562679	10	24580168	0.000395621	0.0478944
cg13625328	20	56985115	0.000396079	0.04794
cg11995223	14	75340854	0.00039632	0.0479593
cg21586223	13	48652985	0.000396946	0.0480206
cg09456465	1	63316724	0.000396991	0.0480206	LINC00466
cg06650251	17	48456751	0.000397158	0.0480309
cg03234777	11	118224829	0.000397327	0.0480414	AMICA1
cg19052008	8	127404905	0.000397566	0.048053	RP11-382A18.1
cg01511232	4	154740777	0.000397587	0.048053	LRAT
cg18667659	2	98822440	0.000397782	0.0480666	C2orf55
cg27397879	17	68601673	0.000397936	0.0480753	FAM20A
cg26086468	18	5628161	0.000398049	0.0480791	EPB41L3
cg05233353	10	73889099	0.000398375	0.0481005
cg14832317	4	13524973	0.00039839	0.0481005
cg17336744	1	5974758	0.000398605	0.0481083	NPHP4
cg09964823	15	90915372	0.000398672	0.0481083	MAN2A2
cg06082906	20	25297177	0.000398702	0.0481083	PYGB;ABHD12
cg14204600	14	103534123	0.000398881	0.0481186
cg04128967	14	69580130	0.000398951	0.0481186
cg13518232	9	135993322	0.000399053	0.048121
cg07091678	10	97974363	0.000399263	0.0481364
cg18415686	14	35535958	0.000399534	0.0481592	INSM2
cg00433147	1	200977447	0.000399767	0.0481671
cg21215246	4	1177531	0.000399825	0.0481671	SPON2
cg17412441	12	53192613	0.000399847	0.0481671	ITGB7
cg07158371	1	107693148	0.000400295	0.0482113	VAV3
cg05663480	1	204834685	0.000400416	0.0482159	NFASC
cg01662942	2	240782696	0.000400599	0.048228
cg23205744	2	10367808	0.000401414	0.0483162	HPCAL1
cg08543143	19	33771167	0.000401696	0.0483402
cg17286200	16	25049645	0.000401803	0.0483431
cg02395775	22	49184537	0.000402345	0.0483962
cg20813518	1	81463937	0.000402409	0.0483962	LPHN2
cg09530156	11	70021033	0.000402505	0.0483972	RP11-626H12.2
cg10733988	3	43214816	0.000402583	0.0483972
cg07665387	4	133148233	0.000402687	0.0483978	RP11-9G1.3;PCDH10
cg12471840	1	54121134	0.000402821	0.0483978
cg24497873	18	13831369	0.000403077	0.0483978
cg13432524	17	43304569	0.000403092	0.0483978	TMEM106A-AS1
cg02805551	20	50278973	0.000403137	0.0483978	RP11-290F20.3
cg23048685	11	19472763	0.000403187	0.0483978
cg15387099	10	69864453	0.000403213	0.0483978
cg04084126	4	169659840	0.000403391	0.0483978	CLCN3
cg10201735	14	97035965	0.000403393	0.0483978
cg18803110	1	2126000	0.000403492	0.0483978	PRKCZ
cg08201421	20	45827512	0.000403496	0.0483978	TNNC2
cg26214897	8	37599127	0.000403611	0.0483984	RP11-150O12.3
cg06827611	2	96327573	0.000403667	0.0483984	ITPRIPL1
cg04756698	8	133300857	0.000403789	0.0484032
cg05304405	19	675678	0.000404039	0.0484156	FSTL3
cg13793049	2	237590481	0.000404058	0.0484156	RAB17;AC104667.3
cg07055928	4	687365	0.000404142	0.0484157	MFSD7
cg16295461	4	153137231	0.000404912	0.0484919
cg15579816	6	166478950	0.000404943	0.0484919	RPS6KA2
cg06945559	8	116552068	0.000405352	0.048531
cg00914139	1	94260121	0.000405513	0.0485376	ARHGAP29
cg05207465	5	154938479	0.00040558	0.0485376	GEMIN5
cg18568415	17	21129040	0.000405656	0.0485376
cg26899952	4	8648055	0.000405862	0.0485429
cg18615806	4	102324873	0.000405895	0.0485429	SLC39A8
cg26721651	14	63102494	0.000406018	0.0485429	KCNH5
cg07319181	2	203544269	0.000406032	0.0485429
cg06831579	16	12534299	0.000406305	0.0485656
cg17786220	2	2291762	0.000406402	0.0485673	MYT1L
cg17678647	21	46649317	0.000406641	0.0485693	PRMT2
cg05431842	4	30723293	0.000406667	0.0485693	PCDH7
cg09041678	11	31818399	0.000406729	0.0485693	PAX6;RCN1
cg21562035	19	11170146	0.000406751	0.0485693
cg04893119	8	74824066	0.000407128	0.0485932	PI15;RP11-758M4.4
cg07421014	18	22667289	0.000407145	0.0485932
cg00444719	4	173330532	0.000407326	0.0485932	RP11-798M19.3
cg19409173	13	27043303	0.000407339	0.0485932
cg02469356	7	99110727	0.000407652	0.0485932	SMURF1
cg03822622	15	31484247	0.000407678	0.0485932
cg01343770	17	74387801	0.000407692	0.0485932
cg22282365	18	78967282	0.000407709	0.0485932
cg02856768	12	93991426	0.000407713	0.0485932
cg04977602	5	35230626	0.000407866	0.0485932	PRLR
cg24545967	9	127778662	0.000408007	0.0485932	SH2D3C
cg25809784	5	132013558	0.000408066	0.0485932	ACSL6
cg14676592	16	49876951	0.000408085	0.0485932
cg20326425	10	45595250	0.000408112	0.0485932	RP11-358L16.2;MARCH8
cg09938273	7	33868167	0.000408235	0.048598
cg12148243	16	88628623	0.000408708	0.0486444	ZC3H18
cg12590051	12	54005107	0.000408928	0.0486608	HOXC5;HOXC6
cg19740375	3	38648919	0.000409105	0.0486719	SCN5A
cg24697463	10	5488682	0.000409433	0.0486955
cg14591979	11	115256952	0.000409469	0.0486955	CADM1
cg04874463	16	88981961	0.000409891	0.0487357
cg16364066	10	6779222	0.000410131	0.0487419	RP11-799O21.1
cg12710480	20	33666410	0.000410151	0.0487419	NECAB3;ACTL10
cg25376471	8	130389325	0.000410248	0.0487419	ASAP1
cg05729480	17	77280346	0.000410361	0.0487419	SEPT9
cg02235497	10	126253420	0.000410413	0.0487419
cg02531238	23	43590463	0.00041049	0.0487419
cg20041670	3	39639390	0.000410583	0.0487419
cg02054191	1	179101097	0.000410608	0.0487419	ABL2;RP11-177A2.4
cg25140783	1	24535382	0.000410798	0.0487545	RCAN3
cg21048735	4	107518773	0.000411301	0.0487972
cg12298148	4	14994366	0.000411348	0.0487972	AC006296.3
cg18846606	20	35696301	0.000411407	0.0487972	NFS1
cg03699176	1	183891631	0.000411707	0.0488197
cg15022400	15	44735963	0.000411764	0.0488197	TRIM69
cg09742895	11	105910576	0.00041186	0.0488212	GRIA4
cg26000509	16	21703730	0.000411975	0.0488249	OTOA
cg12600072	13	110232908	0.000412255	0.0488482
cg05240166	16	21159918	0.000412355	0.0488502	TMEM159;DNAH3
cg02813731	22	37079953	0.000412563	0.0488589	RP5-1170K4.7
cg15079347	18	63284379	0.000412595	0.0488589
cg20157577	17	63702843	0.000412708	0.0488624	STRADA
cg05963136	19	46124880	0.000412853	0.0488632	IGFL3
cg14285266	2	98758457	0.000412882	0.0488632
cg02727566	19	40212519	0.00041314	0.0488839
cg15574291	7	25551241	0.000413369	0.0488967	AC091705.1
cg04500437	6	168884982	0.000413477	0.0488967
cg04806741	12	113204994	0.00041355	0.0488967
cg07571745	1	32249827	0.000413582	0.0488967	LCK
cg26414651	2	193584047	0.000413718	0.0489029
cg16464483	15	84080378	0.000413996	0.0489045	CTD-2071L7.1
cg27389648	23	129739194	0.000414143	0.0489045	XPNPEP2
cg15357118	2	128170398	0.000414234	0.0489045	UGGT1
cg14139669	6	33288797	0.000414252	0.0489045	WDR46;PFDN6
cg14278950	20	49584919	0.000414394	0.0489045
cg08624145	6	151004796	0.000414405	0.0489045	MTHFD1L
cg03477332	5	16178675	0.000414457	0.0489045	MARCH11
cg15448210	6	33433737	0.000414462	0.0489045	SYNGAP1
cg21896766	8	113432166	0.000414599	0.0489045	CSMD3
cg13848598	10	114044819	0.000414636	0.0489045	ADRB1
cg11936497	12	94277693	0.000414649	0.0489045	RP11-1105G2.4;PLXNC1
cg18239566	14	105127275	0.000414774	0.0489094
cg11579538	15	45454955	0.000415036	0.048924	RP11-519G16.3
cg17396550	13	99679843	0.000415132	0.048924
cg14057435	2	30116517	0.000415149	0.048924	AC016907.3
cg20930290	11	64371292	0.000415385	0.048936	RPS6KA4
cg15732304	7	156122679	0.000415418	0.048936
cg11431291	1	1406482	0.000415743	0.0489597	MRPL20
cg22079043	11	1764401	0.000415807	0.0489597	AC068580.5;CTSD
cg15838148	10	28411918	0.00041587	0.0489597
cg26116542	14	37585092	0.00041599	0.0489641
cg09772109	2	239735535	0.000416224	0.0489817	RP11-315F22.1
cg14430542	9	77022541	0.000416353	0.0489841
cg09891935	17	8897638	0.000416541	0.0489841
cg05665990	6	107703956	0.000416586	0.0489841
cg10805956	1	156727832	0.000416608	0.0489841	ISG20L2;RRNAD1
cg20780420	10	27636078	0.000416662	0.0489841
cg16061228	11	118143832	0.000416821	0.0489929	SCN4B
cg22747380	8	117980851	0.000417189	0.0490263
cg07439265	2	160241837	0.000417426	0.0490443	ITGB6
cg23437216	12	49098096	0.000417664	0.0490594	LMBR1L
cg07775417	4	83548410	0.00041783	0.0490594
cg22847400	7	7175455	0.000417878	0.0490594	C1GALT1
cg26035105	2	120347888	0.000417889	0.0490594
cg19936022	3	172713290	0.000418022	0.0490625
cg04220417	17	71620644	0.000418083	0.0490625	AC118653.1
cg23008944	11	17742435	0.000418229	0.0490632
cg01615818	19	23758636	0.000418341	0.0490632	ZNF681
cg16075945	2	152925046	0.000418376	0.0490632
cg23227555	2	3519444	0.000418482	0.0490632	AC142528.1;ADI1
cg23325384	2	222860036	0.000418508	0.0490632	ACSL3
cg01914144	11	35111254	0.000418985	0.0491093
cg25808928	19	54114190	0.000419196	0.0491242	AC012314.6;PRPF31
cg08490859	1	20290845	0.000419714	0.0491653	VWA5B1
cg23642632	2	183039199	0.000419714	0.0491653	NCKAP1
cg19961945	19	7192396	0.000419899	0.0491771
cg02952394	8	120089421	0.000420004	0.0491796	COL14A1
cg13792427	17	17757247	0.000420122	0.0491836	RAI1
cg04876424	6	17280320	0.000420245	0.0491881	RBM24
cg02133287	3	122993176	0.000420373	0.0491933	SEMA5B
cg07242531	6	8083592	0.000420758	0.0492285
cg01177854	16	68236484	0.00042095	0.0492331	ESRP2
cg19823504	19	4556970	0.000420966	0.0492331
cg13457522	9	96852900	0.000421388	0.0492725	ZNF782
cg06189459	11	55969947	0.00042147	0.0492725	OR10AG1
cg00272561	1	15200748	0.000421667	0.0492856	TMEM51
cg01497576	15	48121021	0.000421752	0.0492857	SLC24A5
cg25371634	2	176116694	0.000421951	0.0492936	HOXD10
cg22662548	6	103708278	0.000422219	0.0492936
cg09463433	10	124496642	0.000422241	0.0492936	LHPP
cg15548660	6	139336736	0.000422329	0.0492936
cg22071172	8	66022371	0.000422385	0.0492936	DNAJC5B
cg21229570	12	114686963	0.000422394	0.0492936
cg21610125	20	51529549	0.000422408	0.0492936	NFATC2
cg10040091	1	27864643	0.000422513	0.0492951
cg23423681	16	5071637	0.00042259	0.0492951	ALG1
cg18757228	8	27883401	0.00042295	0.0493198
cg05944328	19	12751720	0.00042297	0.0493198	BEST2
cg04407490	14	75469879	0.000423144	0.0493303	JDP2
cg17709391	13	100828497	0.000423283	0.0493367	NALCN-AS1
cg20654300	12	4118224	0.000423661	0.0493616	RP11-320N7.1
cg05336510	9	83622519	0.000423665	0.0493616	C9orf103
cg12536089	16	67685782	0.000423892	0.0493676	GFOD2
cg11188440	11	45645723	0.000423942	0.0493676
cg11032256	20	36091932	0.00042397	0.0493676	EPB41L1
cg15350643	14	22334154	0.000424701	0.0494357
cg25418380	15	77624964	0.000424723	0.0494357	LINGO1
cg24718833	18	8116429	0.000425185	0.0494608
cg20137868	17	57899132	0.000425217	0.0494608	CUEDC1
cg02785604	2	130918563	0.000425304	0.0494608	ARHGEF4
cg20417529	6	31506485	0.00042536	0.0494608	MICB
cg08271909	4	154740539	0.000425373	0.0494608	LRAT
cg01965552	5	40478323	0.000425512	0.0494608
cg22112832	2	70871412	0.000425534	0.0494608
cg18681352	22	39502059	0.000425615	0.0494608	SMCR7L
cg20762861	4	101790590	0.000425768	0.0494689	BANK1
cg04381888	12	47801766	0.000426439	0.0495039	HDAC7
cg22488750	1	22351536	0.000426472	0.0495039
cg26676034	2	74441921	0.000426478	0.0495039	RTKN
cg13263591	8	101129971	0.000426485	0.0495039	KB-1460A1.2
cg04719285	5	171770331	0.000426492	0.0495039
cg24666752	8	26315771	0.000426719	0.049511	PPP2R2A
cg25446789	2	25587524	0.000426722	0.049511	DTNB
cg17972590	3	123143871	0.000427403	0.0495801	PDIA5
cg03803940	7	158739851	0.000427562	0.0495812	ESYT2
cg03802931	23	12137880	0.000427728	0.0495812	FRMPD4
cg02704103	3	72797840	0.000427797	0.0495812	SHQ1
cg19582805	2	20182726	0.000427856	0.0495812
cg02851203	1	54343016	0.000427904	0.0495812	SSBP3
cg25030515	1	116742180	0.00042792	0.0495812
cg26329725	6	12229125	0.00042818	0.0496016
cg07974473	14	28765886	0.000428284	0.0496038	RP11-966I7.1;FOXG1
cg03326128	8	130377525	0.000428632	0.0496311	ASAP1
cg08157118	8	74634792	0.000428689	0.0496311	RP11-758M4.1;RP11-730G20.1
cg24999870	19	45644068	0.000428842	0.0496389	EML2
cg08333768	3	63333699	0.000429273	0.0496791	AC099545.1;SYNPR
cg02786913	22	27641416	0.000429516	0.0496973
cg07239652	7	132394925	0.000429696	0.0497083
cg25985183	10	57717590	0.000430199	0.0497494
cg12866056	11	75782337	0.000430285	0.0497494	DGAT2
cg12018623	10	78041521	0.000430323	0.0497494	RPS24
cg19735421	5	76714773	0.000430391	0.0497494	F2R;CTD-2384B11.2
cg10359157	13	50843884	0.000430658	0.0497617	DLEU7;DLEU7-AS1
cg10642618	22	24519711	0.000430667	0.0497617	UPB1
cg14420953	6	36590377	0.000430878	0.0497763	PI16
cg20836283	20	39624060	0.000430991	0.0497778
cg06565045	1	113953342	0.000431146	0.0497778	HIPK1
cg27629753	6	14211754	0.000431147	0.0497778
cg08250235	22	29782264	0.000431284	0.0497827
cg01048445	2	240832659	0.000431358	0.0497827
cg17885226	6	104940856	0.000431653	0.0498068	LINC00577
cg27237477	13	25283889	0.000432255	0.0498665	MTMR6
cg16616467	16	89576506	0.000432547	0.0498903
cg01886111	13	72180809	0.000432635	0.0498906
cg08476631	5	139397218	0.000432765	0.0498959
cg16912696	5	36156611	0.000432944	0.0499067	SKP2
cg05544807	2	25253047	0.000433405	0.0499337	DNMT3A
cg26489358	22	42553968	0.000433501	0.0499337	SERHL2
cg00076056	16	85027622	0.000433506	0.0499337	KIAA0513
cg16416165	4	3323302	0.000433519	0.0499337	RGS12
cg24585781	10	46228063	0.000433735	0.0499466
cg08024528	2	218298363	0.000433802	0.0499466	PNKD
cg20098251	3	16129836	0.000434002	0.0499599
cg01088546	12	26374925	0.00043429	0.0499831	RN5S354;RP11-513G19.1
cg01887801	12	116658737	0.000434378	0.0499835

### Sheet: PH
rs	chr	ps	p_lrt	qval	gene_name
cg13912311	9	124503069	2.31761e-12	1.31729e-06	NR5A1
cg09542534	9	130781067	5.57633e-12	1.58474e-06	ABL1
cg16273620	1	46474696	2.13462e-11	4.04428e-06	LINC00505
cg20280828	8	76683221	3.93108e-11	5.5859e-06	RP11-65D13.1;ZFHX4
cg20442697	7	102912985	5.73683e-11	6.52143e-06	LRRC17;FBXL13
cg02940562	16	4264245	9.1697e-11	8.22126e-06	TFAP4
cg17798857	15	70702293	1.0125e-10	8.22126e-06	UACA
cg05380019	7	19106932	1.30993e-10	9.30678e-06	TWIST1
cg26954761	14	81450355	1.71493e-10	1.08304e-05	RP11-299L17.3
cg07780543	12	21941816	1.90723e-10	1.08403e-05	ABCC9
cg11354105	2	25252936	2.0984e-10	1.08427e-05	DNMT3A
cg01006503	1	172144668	2.38729e-10	1.13075e-05	DNM3OS;MIR199A2
cg18787224	7	130960594	2.81775e-10	1.15349e-05	AC058791.2
cg08539620	17	41966012	2.84119e-10	1.15349e-05	CNP
cg05036656	4	41873453	3.92152e-10	1.3668e-05
cg14266527	4	150580146	4.55015e-10	1.3668e-05	RP11-1336O20.2;LRBA
cg18049182	8	9552354	4.61995e-10	1.3668e-05
cg04157263	17	39596738	4.63058e-10	1.3668e-05
cg24690071	13	99983098	4.80244e-10	1.3668e-05	ZIC2
cg09141965	7	1229749	5.3247e-10	1.3668e-05
cg02510853	16	2981706	5.35278e-10	1.3668e-05	PKMYT1
cg17945323	11	62999934	5.45049e-10	1.3668e-05	SLC22A8
cg13520278	15	70702065	5.68718e-10	1.3668e-05	UACA
cg05756489	10	90857113	6.00641e-10	1.3668e-05
cg11462438	4	15690496	6.08761e-10	1.3668e-05	FAM200B
cg14739859	5	146379147	6.49309e-10	1.3668e-05
cg07683388	2	197164608	6.88569e-10	1.3668e-05	ANKRD44
cg00784329	2	121772456	7.0262e-10	1.3668e-05
cg24539848	2	240519557	7.20676e-10	1.3668e-05	ANKMY1
cg09786257	5	96432991	7.21416e-10	1.3668e-05	PCSK1;CTD-2337A12.1
cg25214966	1	172144616	8.02055e-10	1.44361e-05	MIR199A2;DNM3OS
cg02935338	18	28175883	8.12754e-10	1.44361e-05
cg06610484	6	99994229	8.48896e-10	1.46211e-05	MCHR2;RP11-14I4.3
cg11334165	5	146379219	9.39419e-10	1.57044e-05
cg20252202	12	107845693	1.0069e-09	1.63515e-05	RP11-554D14.6
cg04272086	18	52340989	1.10477e-09	1.69698e-05
cg09290707	5	171365548	1.1105e-09	1.69698e-05	SNORA70
cg12743470	14	74348382	1.13454e-09	1.69698e-05	VRTN
cg11671947	9	114806495	1.43754e-09	2.09506e-05	TNFSF15
cg02485597	17	36934260	1.53168e-09	2.14591e-05	RP11-445F12.1
cg15985775	11	20161721	1.54794e-09	2.14591e-05	DBX1
cg06071593	18	32239102	1.82272e-09	2.46667e-05
cg26758524	18	48375641	1.93547e-09	2.55834e-05	ZBTB7C
cg16635972	15	70702324	2.03977e-09	2.6172e-05	UACA
cg14091372	5	81043932	2.12062e-09	2.6172e-05	RASGRF2
cg07639287	22	17370970	2.12771e-09	2.6172e-05	CECR2
cg03450557	2	11028632	2.173e-09	2.6172e-05
cg03218093	9	89661626	2.26346e-09	2.6172e-05
cg17515159	7	37902000	2.27952e-09	2.6172e-05	EPDR1
cg25749512	12	51907796	2.30232e-09	2.6172e-05	ACVRL1
cg22694818	1	75130285	2.45654e-09	2.66159e-05	RP11-510C10.2;LHX8;RP11-510C10.3
cg16349718	19	48266738	2.52413e-09	2.66159e-05
cg06536308	5	173907868	2.549e-09	2.66159e-05	CPEB4
cg23760687	13	25047597	2.55499e-09	2.66159e-05
cg04184019	4	84503135	2.57551e-09	2.66159e-05
cg10173186	3	12158927	2.70344e-09	2.71523e-05	TIMP4;SYN2
cg13284849	3	133448755	2.72295e-09	2.71523e-05	BFSP2;RP11-91K8.1
cg15084543	1	79006723	2.90643e-09	2.84821e-05	ELTD1
cg11933900	8	119673547	3.02675e-09	2.85091e-05	ENPP2
cg11705975	10	118594736	3.05587e-09	2.85091e-05	PRLHR
cg04652611	1	169460544	3.05966e-09	2.85091e-05	C1orf114;RP1-206D15.3
cg19457909	17	61128709	3.25475e-09	2.94846e-05
cg01011550	20	22430860	3.2681e-09	2.94846e-05
cg26875775	1	25872027	3.42191e-09	2.96999e-05	PAQR7
cg06485521	6	53665802	3.43675e-09	2.96999e-05	KLHL31
cg21406786	15	48632852	3.44872e-09	2.96999e-05	FBN1
cg23547017	2	176165443	3.76418e-09	3.19328e-05	HOXD3
cg05288497	11	43920385	3.93822e-09	3.24818e-05	RP11-613D13.7;RP11-613D13.4
cg18806093	10	69961856	3.94319e-09	3.24818e-05	COL13A1
cg09107912	6	159169027	4.07847e-09	3.31161e-05	FNDC1
cg02344871	8	130042408	4.18083e-09	3.34692e-05
cg09261321	10	48440017	4.30343e-09	3.39721e-05
cg22904711	19	43774476	4.56051e-09	3.50918e-05
cg14597426	22	23771294	4.60851e-09	3.50918e-05	MMP11
cg14243481	11	7251636	4.63048e-09	3.50918e-05	SYT9
cg20569203	12	120362108	4.9011e-09	3.66539e-05	MSI1
cg11479256	20	46244276	5.01334e-09	3.70064e-05
cg10307662	4	4677901	5.45685e-09	3.97638e-05
cg22192495	2	23593188	5.62815e-09	4.04929e-05	KLHL29
cg04382450	1	61335144	5.75672e-09	4.05994e-05	NFIA
cg23928726	1	2413559	5.78581e-09	4.05994e-05	PEX10
cg10136560	4	139816364	6.26593e-09	4.30423e-05
cg22323304	4	84379921	6.2854e-09	4.30423e-05	RP11-42A4.1
cg15770575	22	42364641	6.4702e-09	4.30886e-05	Z83851.1
cg17026533	6	161353438	6.51626e-09	4.30886e-05	PARK2
cg26132737	2	197164417	6.54135e-09	4.30886e-05	ANKRD44
cg12751521	12	109273488	6.5954e-09	4.30886e-05
cg09943385	2	235002341	6.87443e-09	4.44012e-05	SH3BP4
cg10788371	11	76669996	7.00572e-09	4.47408e-05	LRRC32
cg02630477	1	39922551	7.20478e-09	4.55008e-05
cg19917288	1	243658691	7.55444e-09	4.71847e-05
cg07069878	3	136659496	7.73818e-09	4.7807e-05	STAG1
cg15931839	6	111559327	7.84031e-09	4.79172e-05	TRAF3IP2;TRAF3IP2-AS1
cg17178220	1	172144928	8.19058e-09	4.95253e-05	DNM3OS;MIR199A2
cg12351587	4	84484098	8.56464e-09	5.1242e-05
cg24587741	10	77554016	9.07561e-09	5.32367e-05
cg00193613	17	79046728	9.08537e-09	5.32367e-05
cg26466587	6	99994244	9.41544e-09	5.39258e-05	MCHR2;RP11-14I4.3
cg06376547	15	63390222	9.43818e-09	5.39258e-05	RP11-321G12.1
cg00708105	12	100716976	9.52269e-09	5.39258e-05	ANO4
cg13599477	10	5446522	9.64808e-09	5.39258e-05	NET1
cg06134744	13	77390491	9.67734e-09	5.39258e-05
cg14906690	10	74813748	1.00847e-08	5.44133e-05
cg04448487	20	44247137	1.02145e-08	5.44133e-05	GDAP1L1
cg24126499	6	89034552	1.02682e-08	5.44133e-05
cg08448479	4	113293029	1.0291e-08	5.44133e-05	ANK2
cg22653915	8	51809463	1.03044e-08	5.44133e-05	PXDNL
cg17918856	8	66525434	1.03392e-08	5.44133e-05
cg20806427	1	149747121	1.06363e-08	5.5226e-05
cg20090731	2	176136939	1.0762e-08	5.5226e-05	HOXD-AS2;HOXD3
cg10161008	11	63999074	1.08973e-08	5.5226e-05	MACROD1
cg20818807	4	39407091	1.09416e-08	5.5226e-05	KLB
cg23577610	1	172109526	1.09795e-08	5.5226e-05
cg08352755	5	146379316	1.11317e-08	5.55007e-05
cg23048032	8	30991405	1.16638e-08	5.72313e-05
cg01511557	1	50048647	1.19784e-08	5.72313e-05
cg01838997	19	39112457	1.20052e-08	5.72313e-05
cg12387592	1	63190080	1.21051e-08	5.72313e-05	LINC00466
cg02906407	7	149788652	1.21618e-08	5.72313e-05	SSPO
cg18449062	10	102919711	1.21619e-08	5.72313e-05	CNNM2
cg07959068	16	24045817	1.22114e-08	5.72313e-05	PRKCB
cg26885268	7	149692850	1.2327e-08	5.72313e-05
cg13448000	5	113447843	1.23851e-08	5.72313e-05
cg23765231	8	80626781	1.26271e-08	5.76332e-05
cg12470791	6	27206437	1.26748e-08	5.76332e-05
cg27556496	17	80789680	1.31805e-08	5.93378e-05	RPTOR
cg20485874	7	102912990	1.33526e-08	5.93378e-05	LRRC17;FBXL13
cg13180952	11	75479312	1.33914e-08	5.93378e-05	GDPD5
cg17973311	13	110343278	1.34673e-08	5.93378e-05
cg14340422	1	200042732	1.36729e-08	5.97802e-05	NR5A2
cg04407762	4	112521635	1.37945e-08	5.98518e-05	RP11-402J6.1
cg06371836	20	22579229	1.40348e-08	6.04259e-05	LINC00261
cg03366425	6	112251734	1.41395e-08	6.04259e-05	RP11-506B6.6
cg19475870	5	27038498	1.44953e-08	6.14479e-05	CDH9
cg27142179	15	82648558	1.45949e-08	6.14479e-05	CPEB1;RP11-752G15.3
cg06286328	20	53708542	1.51091e-08	6.26747e-05
cg24724428	6	11044655	1.51828e-08	6.26747e-05	RP1-62D2.3;ELOVL2
cg10221075	7	30252971	1.53113e-08	6.26747e-05
cg24657846	8	17770604	1.54691e-08	6.26747e-05	MTUS1
cg18316328	15	70702077	1.55274e-08	6.26747e-05	UACA
cg25500444	11	86375059	1.55478e-08	6.26747e-05	CCDC81
cg13916835	17	2175137	1.57644e-08	6.31002e-05	SMG6
cg01439670	11	76670121	1.61414e-08	6.4036e-05	LRRC32
cg15812753	2	176165085	1.62235e-08	6.4036e-05	HOXD3
cg11858114	20	3682428	1.67552e-08	6.56784e-05	ADAM33
cg25078444	14	28765987	1.79344e-08	6.98191e-05	RP11-966I7.1;FOXG1
cg10982443	14	20435452	1.80682e-08	6.98614e-05	KLHL33
cg09281118	1	172144919	1.82854e-08	7.02235e-05	DNM3OS;MIR199A2
cg14898032	3	17092067	1.87426e-08	7.07028e-05
cg27313810	2	173043716	1.87733e-08	7.07028e-05	RAPGEF4
cg10373891	13	51764622	1.87833e-08	7.07028e-05
cg01319924	7	47568855	1.90985e-08	7.14162e-05	TNS3
cg13424940	9	133979275	1.95137e-08	7.24918e-05	VAV2
cg24673101	14	99603503	2.06719e-08	7.62175e-05	RP11-543C4.1;CCDC85C
cg13622355	8	37637761	2.07848e-08	7.62175e-05	RP11-346L1.2
cg19635505	14	20435396	2.10959e-08	7.68623e-05	KLHL33
cg16840358	3	27723993	2.1678e-08	7.84803e-05	EOMES
cg21450888	1	172144907	2.2288e-08	8.01779e-05	DNM3OS;MIR199A2
cg13641903	11	32431062	2.2501e-08	8.04349e-05	WT1
cg26214026	12	111488580	2.2767e-08	8.08772e-05	ATXN2
cg00116092	1	217139702	2.49261e-08	8.79973e-05
cg04456238	11	32428558	2.51292e-08	8.81667e-05	WT1
cg16054240	7	30453968	2.53816e-08	8.8506e-05
cg06866616	1	2523825	2.5547e-08	8.85393e-05	PANK4
cg03416562	3	84961526	2.58808e-08	8.91526e-05
cg19463976	6	27205854	2.6365e-08	8.95043e-05
cg23219570	12	4379727	2.64464e-08	8.95043e-05	FGF23
cg19219378	1	172144737	2.64553e-08	8.95043e-05	DNM3OS;MIR199A2
cg00839850	4	86951267	2.665e-08	8.96296e-05	RP11-397E7.3;AFF1
cg13826452	6	26743490	2.75016e-08	9.19497e-05
cg22063614	3	138451838	2.78465e-08	9.25583e-05	ESYT3
cg05830425	13	21080217	2.89074e-08	9.54806e-05
cg19561297	7	102913010	2.90617e-08	9.54806e-05	LRRC17;FBXL13
cg01695406	19	55377908	2.9242e-08	9.55209e-05
cg07517549	5	135994122	2.96483e-08	9.62946e-05
cg19643767	3	181906618	3.03406e-08	9.79835e-05
cg07553761	3	160450189	3.10556e-08	9.97259e-05	TRIM59;RP11-432B6.3
cg07441518	11	31825302	3.12802e-08	9.98826e-05	RCN1
cg18280830	14	56799157	3.18144e-08	0.000101021
cg21812313	1	93693062	3.20906e-08	0.000101105	BCAR3
cg10755235	14	60507321	3.21967e-08	0.000101105	C14orf39
cg27237508	15	29571965	3.23975e-08	0.000101177	FAM189A1
cg14481454	9	84271723	3.25988e-08	0.000101249
cg09353563	15	70702096	3.43886e-08	0.000106109	UACA
cg13176012	2	156320459	3.46955e-08	0.000106109
cg06020207	10	129968148	3.47235e-08	0.000106109
cg12471790	7	131013443	3.60263e-08	0.000109198	AC058791.2
cg15912098	3	42043562	3.61188e-08	0.000109198	TRAK1
cg15422685	3	62371099	3.65119e-08	0.000109325
cg12801030	1	203328183	3.65454e-08	0.000109325
cg25546811	7	93921440	3.8352e-08	0.000113762	GNG11
cg16188582	11	60787191	3.86118e-08	0.000113762	MS4A10
cg09804496	7	73436112	3.86291e-08	0.000113762	FZD9
cg04381049	6	44701492	4.01779e-08	0.000117713
cg05410198	3	187197514	4.1169e-08	0.00011991	RTP1;RP11-208N14.4
cg10542584	3	62370548	4.13497e-08	0.00011991	RP11-204J18.3
cg02745912	7	142796520	4.22386e-08	0.000121866	TRBJ2-3;TRBJ2-4;TRBJ2-5;TRBJ2-6;TRBJ2-7;TRBJ2-2;TRBJ2-2P
cg18886630	11	10387593	4.26941e-08	0.000122558	AMPD3
cg16620390	12	125185716	4.29185e-08	0.000122583	TMEM132B
cg18174404	4	55637354	4.38496e-08	0.000124617	NMU
cg10636297	21	43985843	4.48877e-08	0.000126932	AGPAT3
cg04086189	10	100882774	4.51972e-08	0.000127175
cg08482531	10	8036164	4.56659e-08	0.000127543
cg18990050	7	1124006	4.60594e-08	0.000127543	C7orf50
cg12164596	7	157006530	4.61182e-08	0.000127543	MNX1;RP5-1121A15.4
cg16448890	3	8741927	4.62255e-08	0.000127543	C3orf32;CAV3
cg10957151	2	176122228	4.64853e-08	0.00012764	HOXD9;HOXD-AS2
cg03498458	6	93786588	4.68754e-08	0.000128092
cg10486569	10	26218109	4.72731e-08	0.000128536	GAD2
cg17437939	7	97731940	4.75054e-08	0.000128536	TAC1
cg23320499	12	12506243	4.79276e-08	0.000128536	DUSP16
cg21957060	1	203321158	4.83274e-08	0.000128536
cg11274450	11	70626103	4.83969e-08	0.000128536
cg10007431	14	89399905	4.85901e-08	0.000128536	RP11-33N16.2
cg20076442	8	71832962	4.86546e-08	0.000128536	RP11-383H13.1
cg17816406	4	6270560	4.88471e-08	0.000128536	WFS1
cg14632140	12	16605178	4.93057e-08	0.000129019	LMO3;MGST1
cg00597355	8	11617856	4.97791e-08	0.000129019
cg16733705	12	85273838	4.98411e-08	0.000129019
cg12642431	15	70702333	4.99385e-08	0.000129019	UACA
cg08515635	2	29899072	5.03236e-08	0.000129426	AC106870.2
cg16825783	6	155723823	5.21164e-08	0.000131834
cg13603171	6	132402025	5.22768e-08	0.000131834	MOXD1
cg27102904	10	117169055	5.24349e-08	0.000131834	RP11-501J20.2
cg17550693	18	53798411	5.25722e-08	0.000131834
cg13570972	11	31818084	5.26216e-08	0.000131834	PAX6;RCN1
cg26057751	2	86789136	5.29635e-08	0.000131834
cg10167266	11	20164532	5.33295e-08	0.000131834
cg19856593	21	36691936	5.39335e-08	0.000131834
cg08045981	11	130840181	5.40264e-08	0.000131834
cg03471658	6	122553865	5.41296e-08	0.000131834	Z99129.1;SERINC1;PKIB
cg04218880	1	39922592	5.43464e-08	0.000131834
cg02808089	4	93832862	5.44779e-08	0.000131834
cg10888394	6	149171096	5.4495e-08	0.000131834
cg03876116	20	3682421	5.45072e-08	0.000131834	ADAM33
cg22819738	3	98986325	5.4833e-08	0.00013206	U7;CTD-2021J15.1
cg04515809	4	41873773	5.52973e-08	0.000132616
cg24706522	7	22120619	5.58421e-08	0.000132922	RAPGEF5
cg12597389	7	8442605	5.58926e-08	0.000132922	NXPH1
cg22445742	2	60453495	5.68736e-08	0.000134664	BCL11A
cg02249292	10	27746726	5.70991e-08	0.000134664	MKX;RP11-360I20.2
cg15127733	20	3732937	5.78244e-08	0.000135811	HSPA12B
cg23993283	14	100486583	5.81703e-08	0.000136062	7SK;WDR25
cg08813908	11	16918724	6.01467e-08	0.000140108	PLEKHA7
cg16134191	11	31825962	6.04856e-08	0.000140322	RCN1
cg09571713	4	167233624	6.0744e-08	0.000140349	SPOCK3
cg08119325	3	195886341	6.1099e-08	0.000140598	TNK2
cg04707332	1	118985395	6.19762e-08	0.000142041	TBX15
cg10868817	8	105319891	6.25043e-08	0.000142676	RP11-127H5.1;ZFPM2
cg17941572	1	63318783	6.28385e-08	0.000142865
cg21684012	6	100465030	6.33741e-08	0.000143424	SIM1
cg20894686	6	50836190	6.38348e-08	0.000143424
cg19590483	19	36132823	6.38414e-08	0.000143424
cg25915539	4	113292924	6.5058e-08	0.000145582	ANK2
cg12852499	13	78596824	6.60253e-08	0.000146779	POU4F1-AS1
cg04463638	22	19525189	6.61303e-08	0.000146779	CLDN5
cg23817893	11	86374890	6.66327e-08	0.000146779	CCDC81
cg13199569	10	43913934	6.69379e-08	0.000146779	RP11-168P8.3;RP11-168P8.4
cg04438162	18	74995253	6.69392e-08	0.000146779
cg24427895	11	20208767	6.73219e-08	0.000146779
cg07803108	17	44004559	6.74008e-08	0.000146779	NAGS;PYY
cg26320520	20	37567396	6.80152e-08	0.000147552
cg27395342	8	13366801	6.85138e-08	0.000148069
cg02712669	9	69820964	7.00354e-08	0.000150784	C9orf135;RP11-109D9.3
cg26311734	4	93834369	7.14195e-08	0.000153183
cg24804768	12	645745	7.19768e-08	0.000153798	RP11-218M22.1
cg24002149	1	172144780	7.24827e-08	0.000154299	DNM3OS;MIR199A2
cg08550101	7	20784362	7.42402e-08	0.000157191
cg09306458	15	70702343	7.44794e-08	0.000157191	UACA
cg11196237	10	101131129	7.5265e-08	0.000157191	TLX1;RP11-108L7.11
cg03599078	10	8036351	7.55343e-08	0.000157191
cg06971092	17	36933986	7.55449e-08	0.000157191	RP11-445F12.1
cg07568841	7	30323165	7.56817e-08	0.000157191
cg17403609	5	180648862	7.57769e-08	0.000157191	FLT4
cg14622790	14	24172224	7.68607e-08	0.000157931	REC8
cg22800590	1	213996771	7.68645e-08	0.000157931	PROX1
cg21622464	17	58087100	7.69675e-08	0.000157931	DYNLL2
cg05514299	17	76872588	7.76123e-08	0.000158682	MGAT5B
cg12361046	15	101213672	7.79403e-08	0.000158781
cg11260097	7	122300593	7.82492e-08	0.000158841
cg10939993	9	90317056	7.85822e-08	0.000158841	RP11-389K14.3
cg21478047	4	55819803	7.90661e-08	0.000158841	RP11-345F18.1
cg03760457	15	70033891	7.93301e-08	0.000158841
cg08495813	3	68931169	7.95337e-08	0.000158841	FAM19A4
cg03563630	20	38806834	7.96464e-08	0.000158841	PPP1R16B
cg04470072	8	86069785	8.01888e-08	0.000159036	PSKH2;ATP6V0D2
cg13633560	11	76669877	8.03038e-08	0.000159036	LRRC32
cg01141812	6	122995979	8.07184e-08	0.000159302	CLVS2
cg05096637	2	121088914	8.13226e-08	0.000159939	AC067960.1
cg00115747	17	76943944	8.18561e-08	0.000160027	MGAT5B
cg27068760	1	40362771	8.19307e-08	0.000160027	SMAP2
cg15932980	12	130791808	8.23328e-08	0.000160262	STX2
cg19181162	14	37622619	8.28836e-08	0.000160462	TTC6
cg16081281	8	23702326	8.34084e-08	0.000160462
cg14734944	10	98006415	8.35312e-08	0.000160462
cg01382864	2	219309529	8.3565e-08	0.000160462	PTPRN
cg02402058	6	63911221	8.40839e-08	0.000160645
cg09643136	2	222311964	8.42255e-08	0.000160645
cg01512447	15	67819681	8.69957e-08	0.000165374	SKOR1
cg00959431	9	77023201	8.86144e-08	0.000167704
cg12002084	1	18886988	8.88113e-08	0.000167704	ALDH4A1;RP13-279N23.2
cg20698277	11	7485580	8.91759e-08	0.000167834	OLFML1;CTD-2516F10.2
cg10230984	20	1840959	8.99207e-08	0.000168595
cg01582980	7	20785926	9.01735e-08	0.000168595	SP8
cg07233014	2	113498817	9.1096e-08	0.000169762	FOXD4L1
cg12680719	3	29923378	9.28348e-08	0.000172437	RBMS3
cg11443656	19	42424256	9.42361e-08	0.000174469	AC011497.1
cg13123927	4	41744680	9.47711e-08	0.000174597	PHOX2B
cg11527862	10	129903028	9.49325e-08	0.000174597	RP11-234G16.2
cg19600101	17	75078622	9.52267e-08	0.000174597
cg17393917	12	106140062	9.69287e-08	0.000175831	NUAK1
cg10955352	8	123182976	9.69575e-08	0.000175831	FAM83A;RP11-539E17.5
cg25932741	3	139585859	9.71535e-08	0.000175831	7SK;NMNAT3
cg02445909	3	42149115	9.7682e-08	0.000175831	TRAK1
cg18571412	3	169620022	9.77244e-08	0.000175831	RP11-3K16.2;MECOM
cg14101959	9	125467514	9.80461e-08	0.000175831	MAPKAP1
cg07875786	5	93583221	9.80649e-08	0.000175831	NR2F1;RP11-65F13.2
cg09969277	15	89379097	9.8795e-08	0.000176147	CTD-2335A18.1
cg16495212	15	82648555	9.88612e-08	0.000176147	CPEB1;RP11-752G15.3
cg08549566	18	80103398	9.97517e-08	0.000177178
cg12094892	14	77124695	1.00262e-07	0.00017753	TMEM63C
cg19392831	10	118596244	1.00668e-07	0.000177615	PRLHR
cg04961101	20	38674841	1.01204e-07	0.000177615
cg22270467	10	71911432	1.01247e-07	0.000177615
cg22660578	17	36936730	1.0178e-07	0.000178	LHX1;RP11-445F12.2;RP11-445F12.1
cg05148610	11	45933357	1.02327e-07	0.000178408	PHF21A
cg09496748	2	197164491	1.04053e-07	0.000180862	ANKRD44
cg06850526	17	81296086	1.05529e-07	0.000182154	SLC38A10
cg26209441	1	12441628	1.05682e-07	0.000182154	VPS13D
cg03690956	10	117140813	1.05758e-07	0.000182154
cg11137160	12	125189703	1.06586e-07	0.000183026	TMEM132B
cg06868946	8	55103225	1.07223e-07	0.00018303	XKR4
cg20359565	17	42891952	1.07232e-07	0.00018303	U6;AC100793.2
cg04360793	1	79006676	1.07564e-07	0.000183047	ELTD1
cg23619365	13	112057695	1.08552e-07	0.000184177
cg11017935	3	17136454	1.10449e-07	0.000186837	AC090644.1
cg25620220	11	62689853	1.11168e-07	0.000187347	LRRN4CL
cg03578957	3	135024102	1.1141e-07	0.000187347	EPHB1
cg03216118	6	134910453	1.12044e-07	0.000187858
cg23016129	10	22345295	1.13154e-07	0.000189161	SPAG6
cg00958412	12	124732185	1.14093e-07	0.000190171
cg06554222	4	83212347	1.16238e-07	0.00019318
cg02483449	1	83861173	1.17004e-07	0.000193491	RP11-475O6.1
cg00222472	1	164576546	1.17287e-07	0.000193491	PBX1
cg12765028	4	13525035	1.17734e-07	0.000193491
cg12350592	17	43953871	1.18042e-07	0.000193491	PYY
cg02710230	15	85752998	1.19275e-07	0.000193491	RP11-158M2.4
cg22895728	12	93138196	1.19436e-07	0.000193491	RP11-511B23.2
cg15518358	11	32430819	1.19693e-07	0.000193491	WT1
cg05050570	2	70558408	1.19905e-07	0.000193491
cg14912644	2	156320089	1.20127e-07	0.000193491
cg24025550	15	58865324	1.20383e-07	0.000193491	RP11-30K9.5;RNF111
cg26980034	6	53665826	1.20444e-07	0.000193491	KLHL31
cg09250933	2	113278042	1.2051e-07	0.000193491	PAX8
cg16182457	7	75962816	1.21541e-07	0.000194596	POR
cg21247398	7	151878192	1.22269e-07	0.000194981	PRKAG2;RP11-796I2.2
cg16237031	6	149336152	1.22467e-07	0.000194981	TAB2
cg10530889	10	92045833	1.23289e-07	0.000195017
cg00404703	2	64277561	1.23388e-07	0.000195017
cg05242491	5	124996089	1.23519e-07	0.000195017
cg17721910	19	12886207	1.24738e-07	0.000196395
cg02390515	1	10179132	1.30038e-07	0.000204174	UBE4B
cg01936370	3	157120385	1.30954e-07	0.000205047	RP11-6F2.4
cg26635219	7	117479370	1.31614e-07	0.000205514	CFTR
cg23341089	10	35950006	1.33355e-07	0.000207662
cg04359775	5	148512087	1.37367e-07	0.000212384	HTR4
cg06290690	9	98088055	1.37385e-07	0.000212384	TRIM14
cg05121480	3	187669813	1.37509e-07	0.000212384
cg26551697	5	177389538	1.40033e-07	0.000215692	SLC34A1
cg02633729	1	172144366	1.40554e-07	0.000215692	DNM3OS
cg15233892	6	117270270	1.40789e-07	0.000215692
cg02645340	13	27979646	1.43069e-07	0.000218597
cg10360071	2	105119159	1.44033e-07	0.000219479
cg22334171	16	21278981	1.44464e-07	0.000219548	CRYM
cg00938743	20	59604191	1.45158e-07	0.000219856	PHACTR3
cg12689285	20	44247125	1.4544e-07	0.000219856	GDAP1L1
cg17009297	5	159099634	1.46662e-07	0.000221114	RP11-175K6.1;EBF1
cg02853616	4	93834636	1.47838e-07	0.000221306
cg02528879	2	38184675	1.48139e-07	0.000221306
cg03253303	17	31426063	1.48469e-07	0.000221306
cg00970753	8	27305169	1.48706e-07	0.000221306	TRIM35
cg17525561	7	131592204	1.48736e-07	0.000221306
cg24086040	2	240519522	1.49157e-07	0.000221353	ANKMY1
cg04217450	5	159099685	1.49929e-07	0.00022177	RP11-175K6.1;EBF1
cg19165390	18	59264850	1.50604e-07	0.00022177
cg14924721	3	125151231	1.50608e-07	0.00022177	SLC12A8
cg17349352	7	45027139	1.51468e-07	0.000222459	CCM2
cg24905268	14	36513910	1.52812e-07	0.000223854	SFTA3;RP11-896J10.3
cg02845063	3	121593394	1.53712e-07	0.000224595	FBXO40
cg00577905	12	12506425	1.5471e-07	0.000225132	DUSP16
cg17236870	4	93201732	1.55005e-07	0.000225132	GRID2
cg06980387	5	88685065	1.55268e-07	0.000225132	LINC00461;CTC-467M3.1
cg22315831	3	11576692	1.56628e-07	0.000226525	VGLL4
cg15167959	13	27928422	1.57415e-07	0.000227086
cg02738617	2	57796861	1.57816e-07	0.000227088
cg22384423	8	127796016	1.60837e-07	0.000230851	PVT1;MIR1204
cg13224253	5	173302532	1.62086e-07	0.000232057
cg13424029	10	99537751	1.62899e-07	0.000232509
cg01867395	11	31818080	1.63665e-07	0.000232509	PAX6;RCN1
cg18785598	7	157006327	1.63955e-07	0.000232509	MNX1;RP5-1121A15.4
cg25464921	1	169460460	1.6423e-07	0.000232509	C1orf114;RP1-206D15.3
cg00762869	7	86644817	1.64447e-07	0.000232509	GRM3
cg26165146	12	27331723	1.65295e-07	0.000233129	ARNTL2
cg12734782	2	178322321	1.66011e-07	0.000233151	OSBPL6
cg11385476	6	138332013	1.66132e-07	0.000233151
cg25647592	11	67460008	1.68228e-07	0.000235512
cg00549609	5	160349428	1.68769e-07	0.000235689
cg17218041	13	112711005	1.70325e-07	0.000237081	RP11-144L2.1;ATP11A
cg06316069	1	160951756	1.706e-07	0.000237081	ITLN2
cg09797577	6	28810449	1.71132e-07	0.00023724
cg04759648	14	37583535	1.7248e-07	0.000238056
cg08940490	2	236605360	1.72558e-07	0.000238056
cg02590088	2	47534313	1.74008e-07	0.00023899	AC138655.4;MSH2
cg05431863	3	101203648	1.74076e-07	0.00023899
cg14244483	10	726148	1.76516e-07	0.000241755
cg25227803	10	100479270	1.7704e-07	0.000241891
cg08400424	5	142977477	1.79868e-07	0.000244811	ARHGAP26
cg18037145	13	32846238	1.80039e-07	0.000244811
cg10192893	4	41745878	1.83042e-07	0.00024789
cg20189674	17	36937754	1.83176e-07	0.00024789	RP11-445F12.1;LHX1
cg11579538	15	45454955	1.84535e-07	0.000249136	RP11-519G16.3
cg03131829	17	1125430	1.85505e-07	0.000249852	ABR
cg12377139	10	22345289	1.85948e-07	0.000249857	SPAG6
cg25532390	22	22162162	1.88448e-07	0.000252619	IGLV4-60
cg24394172	4	46993186	1.89581e-07	0.00025354	GABRB1;GABRA4
cg16386697	22	50578733	1.90473e-07	0.000254136	CHKB-CPT1B;CPT1B
cg25744552	1	116825518	1.91554e-07	0.000254978
cg18196416	3	153286215	1.93677e-07	0.000256896
cg18358723	5	88659800	1.94241e-07	0.000256896	LINC00461
cg16391955	1	50415513	1.94743e-07	0.000256896
cg16874077	7	127598484	1.94802e-07	0.000256896
cg00228017	18	55780610	1.95421e-07	0.000257116
cg03904435	5	146173806	1.97013e-07	0.000258295	LARS
cg07020366	8	19389103	1.98025e-07	0.000258295
cg22942794	2	236498632	1.98056e-07	0.000258295	IQCA1
cg07078052	5	67202962	1.98135e-07	0.000258295
cg13970156	18	26689868	1.98631e-07	0.000258349	U3
cg24601716	13	27924314	1.99187e-07	0.000258481
cg10888790	10	129968610	1.99847e-07	0.000258746
cg09767822	11	20156494	2.02706e-07	0.000261303
cg19788372	4	41750342	2.02741e-07	0.000261303	PHOX2B;RP11-227F19.2;RP11-227F19.1
cg02143559	3	147421181	2.03891e-07	0.000261642	ZIC1
cg07854547	8	49910613	2.04458e-07	0.000261642	SNTG1
cg22791948	5	3932079	2.04904e-07	0.000261642
cg09121695	8	37797985	2.05008e-07	0.000261642
cg08604925	2	70477670	2.05306e-07	0.000261642	TGFA
cg00894039	7	100813935	2.07388e-07	0.000263137	EPHB4
cg14827832	17	2551695	2.0777e-07	0.000263137
cg09393254	6	99994242	2.07868e-07	0.000263137	MCHR2;RP11-14I4.3
cg09680665	12	52243090	2.08898e-07	0.000263853	KRT7
cg07704959	3	40430171	2.0937e-07	0.000263863	ENTPD3-AS1
cg08049853	4	41873767	2.09952e-07	0.000263907
cg21228269	17	1623407	2.10334e-07	0.000263907	SLC43A2
cg21423065	11	19110319	2.1095e-07	0.000264008
cg06522288	8	76674204	2.11343e-07	0.000264008	RP11-65D13.1
cg07053697	12	110937031	2.12753e-07	0.000265187	RP1-46F2.2
cg22122416	8	17724790	2.1428e-07	0.000265998	MTUS1
cg12393318	5	88685251	2.1434e-07	0.000265998	LINC00461;CTC-467M3.1
cg23582197	1	186627250	2.157e-07	0.000267103
cg02609724	5	140126862	2.16339e-07	0.000267312	IGIP
cg09208302	13	113098291	2.18234e-07	0.000269068	MCF2L
cg04768368	10	122019847	2.21246e-07	0.000269878	TACC2
cg11667086	11	31827007	2.21315e-07	0.000269878	RCN1
cg14015156	10	119251591	2.21664e-07	0.000269878	GRK5
cg08850922	4	2867850	2.21772e-07	0.000269878	ADD1
cg23493800	11	2424029	2.21885e-07	0.000269878	TRPM5
cg01071966	5	76953098	2.22158e-07	0.000269878	CRHBP
cg01746241	9	34370837	2.22215e-07	0.000269878
cg11948071	11	76825025	2.23894e-07	0.000271337
cg21940393	9	133743598	2.26865e-07	0.000274354
cg24332767	3	185153736	2.30162e-07	0.00027775	C3orf70
cg06706310	8	143770774	2.31772e-07	0.000278442	RP11-429J17.7
cg24266651	11	7485424	2.32159e-07	0.000278442	OLFML1;CTD-2516F10.2
cg25159207	7	69630474	2.32205e-07	0.000278442
cg12803053	8	125130022	2.34071e-07	0.000280088	NSMCE2
cg12419052	3	147408334	2.36149e-07	0.000281716	ZIC4;ZIC1
cg18082895	19	46077047	2.36423e-07	0.000281716
cg09538587	2	151707966	2.39724e-07	0.000284563	NEB
cg25647583	15	90883954	2.39813e-07	0.000284563	FES;CTD-3094K11.2
cg16544388	22	22165009	2.42916e-07	0.00028669
cg13720362	6	108171067	2.43058e-07	0.00028669	NR2E1
cg03777931	7	47747380	2.43119e-07	0.00028669	HUS1
cg14248715	14	56817378	2.45944e-07	0.000288326	RP11-1077A2.1
cg00536792	6	53665705	2.46737e-07	0.000288326	KLHL31
cg19801120	6	53665772	2.46808e-07	0.000288326	KLHL31
cg26675654	7	1230057	2.4731e-07	0.000288326
cg22697853	1	148264933	2.47729e-07	0.000288326
cg23615850	14	94613806	2.47957e-07	0.000288326	SERPINA3
cg25279456	19	19956928	2.48057e-07	0.000288326
cg14362370	9	130714267	2.50801e-07	0.000290239	ABL1
cg11820154	8	29875198	2.5106e-07	0.000290239
cg25984671	20	610439	2.51235e-07	0.000290239	TCF15
cg23603376	7	19107759	2.52962e-07	0.000291642	TWIST1
cg12514106	11	43967584	2.60128e-07	0.000299296	RP11-613D13.4
cg10308355	19	10617833	2.61244e-07	0.000299972
cg01416712	4	41748847	2.62351e-07	0.000300637	PHOX2B;RP11-227F19.2;RP11-227F19.1
cg20548013	6	12886978	2.63201e-07	0.000301004
cg15033348	9	132584000	2.63784e-07	0.000301064
cg07876733	19	38418599	2.64598e-07	0.000301388
cg17160984	10	129967514	2.66044e-07	0.000302429
cg21591624	11	20601653	2.67484e-07	0.00030346	SLC6A5
cg13939745	2	208124681	2.69619e-07	0.000304581	CRYGD
cg04792461	1	31447475	2.70349e-07	0.000304581
cg21048168	7	138774082	2.70505e-07	0.000304581	ATP6V0A4
cg10959354	20	44246203	2.70616e-07	0.000304581	GDAP1L1
cg03016906	6	98827515	2.73762e-07	0.000307513
cg11509088	10	48935438	2.77115e-07	0.000309676	LRRC18;RP11-523O18.7;WDFY4
cg20986832	1	225962612	2.77195e-07	0.000309676
cg06644761	22	27680781	2.77323e-07	0.000309676	RP1-213J1P__B.1
cg20239330	1	27689560	2.78964e-07	0.000310329
cg19954602	6	75493816	2.78999e-07	0.000310329	FILIP1
cg23948204	5	146379023	2.7977e-07	0.000310579
cg11929218	9	112098609	2.80769e-07	0.00031108	SUSD1
cg20571592	3	40615896	2.83084e-07	0.000312886
cg18938861	14	74844149	2.835e-07	0.000312886	RP11-316E14.6
cg09423312	7	1123913	2.84837e-07	0.000313509	C7orf50
cg00210562	15	89370815	2.85168e-07	0.000313509	CTD-2335A18.1
cg02595760	6	99618797	2.88178e-07	0.000315774
cg08957484	5	132747840	2.89723e-07	0.000315774	CCNI2
cg08749917	3	187197532	2.89784e-07	0.000315774	RTP1;RP11-208N14.4
cg18573082	6	136104041	2.89827e-07	0.000315774	RP13-143G15.4
cg00034076	8	84183802	2.90146e-07	0.000315774	RALYL
cg04546205	3	197542067	2.90561e-07	0.000315774	BDH1
cg27170985	14	36654858	2.91929e-07	0.000316656	RP11-964E11.2
cg16251489	16	17396936	2.9251e-07	0.000316681	XYLT1
cg18182844	3	52794276	2.94408e-07	0.000317405	ITIH3
cg22560214	4	13529589	2.94409e-07	0.000317405
cg09434536	15	70322451	2.95112e-07	0.000317405	RP11-543G18.1
cg00380924	6	166553889	2.9558e-07	0.000317405	RPS6KA2
cg14120119	12	16605513	2.96505e-07	0.000317405	LMO3;MGST1
cg01176947	6	10385046	2.9653e-07	0.000317405
cg05172122	1	118984160	2.98042e-07	0.000318425	TBX15
cg22904147	1	84780232	2.98979e-07	0.000318762
cg23503342	3	108153462	2.9948e-07	0.000318762
cg15159503	6	14453348	3.02177e-07	0.000321032
cg15528437	5	135050469	3.0334e-07	0.000321527	CTC-203F4.1;CTC-349C3.1
cg01470356	4	41744597	3.04146e-07	0.000321527	PHOX2B
cg10008625	1	209256981	3.0434e-07	0.000321527
cg07609788	20	41367012	3.06278e-07	0.000322635	EMILIN3
cg19372791	8	127831397	3.07056e-07	0.000322635	PVT1
cg25188032	13	83880893	3.07092e-07	0.000322635	SLITRK1
cg27219840	15	96159220	3.08304e-07	0.000323012	RP11-327J17.3
cg15555014	17	78168063	3.08587e-07	0.000323012	SYNGR2
cg04812484	13	45615800	3.12761e-07	0.000326219	FAM194B
cg21948716	8	144339094	3.12799e-07	0.000326219
cg21245816	5	43044573	3.14672e-07	0.000327571	AC025171.1;ANXA2R;CTD-2201E18.3
cg14298680	10	69570596	3.16117e-07	0.000328475
cg21917524	11	74489289	3.17011e-07	0.000328803
cg26008908	12	120361529	3.19957e-07	0.000331253	MSI1
cg25333947	1	19825326	3.21181e-07	0.000331883
cg27088150	3	62368219	3.21734e-07	0.000331883	RP11-204J18.3
cg21645089	6	39104682	3.23492e-07	0.000333093	SAYSD1
cg02837600	21	45294543	3.24858e-07	0.000333354	LINC00205
cg23082728	10	117476834	3.24919e-07	0.000333354	EMX2OS;CTA-109P11.4
cg01512626	17	31655181	3.25747e-07	0.000333477
cg20204986	11	32426521	3.26411e-07	0.000333477
cg07529754	2	50347960	3.26798e-07	0.000333477	NRXN1
cg21456647	20	41344797	3.28211e-07	0.000334318	LPIN3
cg06999762	15	52800810	3.29163e-07	0.000334688
cg05889541	13	102592788	3.3076e-07	0.000334831
cg03161722	8	9898082	3.3116e-07	0.000334831
cg00855990	1	18632860	3.31387e-07	0.000334831
cg23336810	21	42516387	3.31661e-07	0.000334831	SLC37A1
cg13729538	12	7789757	3.3449e-07	0.000337089	NANOG;NECAP1
cg17174764	11	62689873	3.36106e-07	0.000338118	LRRN4CL
cg15507334	10	14330914	3.36949e-07	0.000338368	FRMD4A
cg06489965	16	3012974	3.4088e-07	0.000341126	CLDN9;CLDN6
cg12410597	1	199163532	3.40932e-07	0.000341126	RP11-382E9.1
cg00630276	8	143446882	3.41531e-07	0.000341126	ZC3H3
cg16308815	15	89346789	3.42584e-07	0.000341126
cg12134596	8	114554502	3.43522e-07	0.000341126
cg01719070	13	98999770	3.4367e-07	0.000341126	DOCK9
cg06816685	17	48582735	3.44619e-07	0.000341126	RP11-357H14.16;HOXB3;HOXB-AS3
cg27622679	3	181724190	3.45596e-07	0.000341126	SOX2-OT
cg01315916	5	3591495	3.45909e-07	0.000341126
cg22592028	17	17158394	3.46519e-07	0.000341126	MPRIP
cg18302652	4	73740475	3.46841e-07	0.000341126	IL8
cg10441934	10	99235883	3.46898e-07	0.000341126	HPSE2
cg15303300	1	163875719	3.50697e-07	0.000344266
cg03291396	2	218387810	3.51943e-07	0.000344893	SLC11A1
cg25247520	8	127795771	3.5323e-07	0.000345559	PVT1;MIR1204
cg21029378	11	107682352	3.54277e-07	0.000345778
cg16310095	1	155983168	3.54671e-07	0.000345778	ARHGEF2
cg09224452	20	595750	3.55517e-07	0.000346009
cg13942136	1	16987089	3.5621e-07	0.000346091	RP1-37C10.3;ATP13A2
cg06424168	16	18983300	3.5787e-07	0.00034624	TMC7
cg06117341	16	3012652	3.58508e-07	0.00034624	CLDN9;CLDN6
cg01388649	17	48733406	3.58604e-07	0.00034624	CTD-2377D24.4
cg02745262	8	26048120	3.58907e-07	0.00034624
cg23429318	17	74493233	3.59409e-07	0.00034624
cg04875128	15	31483692	3.60018e-07	0.00034624
cg24342961	2	96685357	3.61152e-07	0.000346744	FER1L5
cg00363382	8	37783821	3.63685e-07	0.000348588	GPR124
cg04781626	3	135453249	3.64738e-07	0.000348691
cg23911696	12	62259119	3.6502e-07	0.000348691	FAM19A2;USP15
cg04440361	17	79922192	3.67833e-07	0.000350788	RP11-353N14.4;RP11-353N14.5
cg18772155	16	33656318	3.68537e-07	0.000350871
cg27481555	7	102912922	3.71877e-07	0.000353436	LRRC17;FBXL13
cg00741432	4	74935136	3.73359e-07	0.000353436
cg00404861	12	131105848	3.73939e-07	0.000353436	GPR133
cg13969843	15	67819609	3.74158e-07	0.000353436	SKOR1
cg26268277	8	26515363	3.7434e-07	0.000353436	PNMA2;DPYSL2
cg04212021	5	180804084	3.76956e-07	0.000354829	MGAT1
cg05160449	21	42160051	3.77064e-07	0.000354829	TMPRSS3
cg18203005	2	164898646	3.77744e-07	0.000354881	SLC38A11
cg07689167	14	75928962	3.83395e-07	0.000359094	TTLL5;IFT43
cg19707390	2	158297857	3.83492e-07	0.000359094	CCDC148
cg03002237	11	134004440	3.91672e-07	0.00036594
cg19416570	19	58204310	3.9209e-07	0.00036594	ZNF274
cg27252696	6	100465064	3.93595e-07	0.000366129	SIM1
cg12325536	5	88672840	3.93695e-07	0.000366129	LINC00461
cg26175448	17	40915915	3.94225e-07	0.000366129
cg09624466	14	56811992	3.95538e-07	0.000366749	RP11-1077A2.1
cg11601093	10	78579274	3.96772e-07	0.000367091	RP11-90J7.3
cg02496730	2	127137438	3.98078e-07	0.000367091
cg08787968	11	32430231	3.9814e-07	0.000367091	WT1
cg13698548	8	127795948	3.99217e-07	0.000367091	PVT1;MIR1204
cg05021643	2	176164880	3.99661e-07	0.000367091	HOXD3
cg00889398	13	27927952	4.00309e-07	0.000367091
cg17295225	6	137493834	4.00579e-07	0.000367091	OLIG3
cg04659362	3	62479707	4.01315e-07	0.000367091	CADPS
cg20192752	14	20435524	4.0172e-07	0.000367091	KLHL33
cg19363579	9	132585341	4.02863e-07	0.000367544
cg23339656	2	233251236	4.05322e-07	0.000368506	ATG16L1
cg11745444	14	61750112	4.0583e-07	0.000368506	RP11-618G20.2;RP11-618G20.1
cg01026233	2	205849217	4.05862e-07	0.000368506
cg06629146	9	114806680	4.08442e-07	0.000370258	TNFSF15
cg09672383	2	25167671	4.1138e-07	0.000372327	POMC
cg18802729	22	27991099	4.12204e-07	0.00037248	TTC28;TTC28-AS1
cg06341867	1	180239745	4.15343e-07	0.00037472	LHX4
cg03822198	12	116559730	4.17366e-07	0.000375949	MAP1LC3B2
cg14487292	17	37745526	4.22948e-07	0.000380374	RP11-115K3.1;HNF1B
cg06638433	17	48997813	4.23638e-07	0.000380393	IGF2BP1;RP11-501C14.5
cg18235000	8	26515313	4.28165e-07	0.000383851	PNMA2;DPYSL2
cg20477546	4	126052049	4.29579e-07	0.000384513
cg27206026	16	57873267	4.30258e-07	0.000384514
cg06645033	1	50425006	4.32119e-07	0.000385151
cg22299923	22	42734544	4.32638e-07	0.000385151
cg15969189	8	133733448	4.33326e-07	0.000385151
cg25413342	13	30039091	4.34098e-07	0.000385151
cg00145079	15	67820550	4.34515e-07	0.000385151
cg20248093	17	79748697	4.35036e-07	0.000385151
cg01181415	12	16605020	4.36633e-07	0.000385963	LMO3;MGST1
cg09386315	12	702024	4.37556e-07	0.000386179
cg08188318	6	35017176	4.39551e-07	0.000387338	ANKS1A
cg21688563	1	203797500	4.42481e-07	0.000388519	ZBED6;ZC3H11A
cg09922561	7	116553317	4.43151e-07	0.000388519	AC006159.5;CAV1
cg07479030	13	112842405	4.43182e-07	0.000388519	ATP11A
cg26816278	6	154843059	4.43626e-07	0.000388519	TIAM2
cg26314593	4	151102038	4.4687e-07	0.000390759	RPS3A;SNORD73
cg01347842	17	51427671	4.47938e-07	0.000391091
cg17995626	2	38178327	4.5195e-07	0.000393719	CYP1B1-AS1
cg24636999	6	38784127	4.52334e-07	0.000393719
cg03046233	2	136020139	4.56937e-07	0.000397117
cg04361710	1	78082575	4.62511e-07	0.000401349	GIPC2
cg05306109	1	226736556	4.63678e-07	0.000401748	ITPKB
cg15867079	4	116926389	4.66217e-07	0.000403022
cg07236114	11	84543490	4.67214e-07	0.000403022	DLG2
cg08154963	17	35099866	4.67276e-07	0.000403022	RAD51D
cg02230244	12	6915155	4.6909e-07	0.000403974	ENO2
cg04282694	6	5996179	4.71282e-07	0.000404827
cg15869743	16	58384724	4.71505e-07	0.000404827	RP11-481J2.1;U6;GINS3
cg13433501	14	72881052	4.78354e-07	0.000409791	DPF3
cg23195008	7	2631359	4.78729e-07	0.000409791	TTYH3
cg10124568	4	41840337	4.80398e-07	0.000410601
cg09211952	3	196211507	4.85646e-07	0.000414464	ZDHHC19;AC069257.9
cg11545886	13	29676941	4.87954e-07	0.000415809
cg20746219	11	12376451	4.9201e-07	0.00041796	PARVA
cg20156985	1	33229008	4.92841e-07	0.00041796
cg08894131	1	147758953	4.93105e-07	0.00041796
cg01231108	2	154699504	4.93419e-07	0.00041796
cg18672389	12	124304490	4.97726e-07	0.000420881	RP11-522N14.1;FAM101A
cg17639623	22	50190374	4.99395e-07	0.000420881	TRABD
cg22211440	9	91178147	4.99452e-07	0.000420881	RP11-305L7.6
cg22399133	2	208124524	5.01223e-07	0.000420881	CRYGD
cg24575083	11	7674254	5.01423e-07	0.000420881	CYB5R2
cg25382400	3	181727726	5.01859e-07	0.000420881	SOX2-OT
cg25379954	1	213996898	5.03217e-07	0.000420881	PROX1
cg17991695	6	10882741	5.03294e-07	0.000420881	RP11-637O19.2;GCM2;SYCP2L
cg06396119	13	49218631	5.03532e-07	0.000420881
cg00373538	2	216316169	5.04484e-07	0.000421057	AC069155.1
cg24144440	1	118984259	5.07879e-07	0.000423269	TBX15
cg21545635	18	46711585	5.12896e-07	0.000426825
cg02224980	2	222304782	5.1406e-07	0.000427161	CCDC140
cg25982743	3	12158736	5.14803e-07	0.000427161	SYN2;TIMP4
cg05485137	10	27746935	5.17286e-07	0.000428595	MKX;RP11-360I20.2
cg10859636	21	27372664	5.19143e-07	0.000429109	AP001604.3;AP001605.4
cg18516140	11	64181716	5.19416e-07	0.000429109
cg01080998	5	88685360	5.223e-07	0.000430205	LINC00461;CTC-467M3.1
cg00341693	1	62390378	5.2317e-07	0.000430205
cg02749876	6	13440550	5.26422e-07	0.000430205
cg06938161	9	37415003	5.26562e-07	0.000430205
cg06935361	13	32390317	5.26861e-07	0.000430205
cg18320160	12	53197823	5.27608e-07	0.000430205	ITGB7
cg24373596	15	40474903	5.27656e-07	0.000430205
cg20167959	8	9058292	5.2892e-07	0.000430205	ERI1
cg10236603	4	84325022	5.28965e-07	0.000430205
cg23516812	11	33937596	5.2985e-07	0.000430205
cg05934061	11	64181721	5.29874e-07	0.000430205
cg11737230	10	86399823	5.30265e-07	0.000430205
cg13173254	12	47882640	5.30583e-07	0.000430205	VDR;RP11-89H19.1
cg13564742	9	97852597	5.41957e-07	0.000438802	FOXE1
cg20807751	9	81410372	5.44994e-07	0.000440633
cg06626052	19	4375900	5.46545e-07	0.000441259
cg13283952	2	120654429	5.50837e-07	0.000443058
cg17737681	2	172087408	5.51208e-07	0.000443058	DLX1
cg26296928	6	124971081	5.51683e-07	0.000443058	RNF217
cg21831481	4	41878587	5.52049e-07	0.000443058	RP11-457P14.4
cg18404346	14	105309593	5.5267e-07	0.000443058	BRF1;PACS2
cg06762067	4	155526807	5.53797e-07	0.000443336
cg10568624	9	97857709	5.55738e-07	0.000444264
cg25042346	6	18990483	5.56637e-07	0.000444358
cg22985355	5	14908383	5.61046e-07	0.000447225
cg14694639	1	147567898	5.61802e-07	0.000447225	BCL9
cg16981938	8	124610410	5.63266e-07	0.000447763	MTSS1
cg06943560	5	33734641	5.65331e-07	0.000448777	ADAMTS12
cg00538384	2	70960891	5.66583e-07	0.000449144	AC007040.11;ATP6V1B1
cg19920923	5	151083603	5.73788e-07	0.000454222	TNIP1
cg26400885	3	147408332	5.75178e-07	0.000454435	ZIC4;ZIC1
cg26466508	6	75493881	5.75657e-07	0.000454435	FILIP1
cg11864477	1	184161546	5.77829e-07	0.000455054
cg02524946	7	35255029	5.7841e-07	0.000455054	TBX20
cg22169053	1	31815859	5.78843e-07	0.000455054	SPOCD1
cg10201685	7	44276304	5.80211e-07	0.000455452	CAMK2B
cg05457768	6	28784013	5.81607e-07	0.000455452
cg16038120	14	28765990	5.81752e-07	0.000455452	RP11-966I7.1;FOXG1
cg19226844	13	21234769	5.82899e-07	0.000455648	RP11-101P17.10
cg26532621	5	177996339	5.83617e-07	0.000455648	PROP1
cg19407095	13	112067464	5.84408e-07	0.000455648	SOX1
cg23994061	2	3585929	5.88025e-07	0.00045784
cg20562678	13	27794943	5.93454e-07	0.000461181
cg25704642	20	44015100	5.93939e-07	0.000461181	TOX2
cg27111679	10	86969848	5.95781e-07	0.00046198	AGAP11;RP11-96C23.8;MMRN2
cg16866294	2	104659143	5.97256e-07	0.000462007	AC013402.5
cg13738144	6	99606847	5.98337e-07	0.000462007	PRDM13
cg03795776	6	89977913	5.98993e-07	0.000462007
cg07312701	13	45615748	5.99067e-07	0.000462007	FAM194B
cg26910825	4	1208484	6.01302e-07	0.000462878	SPON2
cg11415687	17	4903328	6.0255e-07	0.000462878	CHRNE
cg26614416	3	10703284	6.03163e-07	0.000462878	ATP2B2
cg14003978	9	18862117	6.03453e-07	0.000462878	ADAMTSL1
cg07254416	2	235046803	6.07478e-07	0.000465337
cg12215043	4	2371807	6.11215e-07	0.000466984	ZFYVE28
cg20096204	3	169660887	6.11272e-07	0.000466984	MECOM
cg10962762	1	227888048	6.14007e-07	0.000468444
cg13188549	17	46876416	6.17367e-07	0.000470376
cg14205519	9	137031298	6.1848e-07	0.000470593	C9orf139
cg04169709	11	64638574	6.20952e-07	0.000471265	NRXN2
cg08799606	12	1820165	6.22398e-07	0.000471265	LRTM2;CACNA2D4
cg05121006	4	84481244	6.22848e-07	0.000471265
cg08463758	20	41367009	6.23428e-07	0.000471265	EMILIN3
cg26195583	4	41867331	6.24486e-07	0.000471265
cg15867712	1	8872300	6.24692e-07	0.000471265	ENO1
cg07536910	2	176083377	6.25523e-07	0.000471265	EVX2
cg18509185	6	107611293	6.25996e-07	0.000471265
cg23253654	2	209579546	6.30025e-07	0.00047322	MAP2
cg04823169	9	98088052	6.30635e-07	0.00047322	TRIM14
cg25285245	6	13448131	6.31954e-07	0.00047322
cg17453840	15	82648775	6.32164e-07	0.00047322	CPEB1;RP11-752G15.3
cg02283366	1	63319873	6.32756e-07	0.00047322
cg09446222	5	35924516	6.34284e-07	0.00047374	CAPSL
cg22560205	1	200042768	6.35179e-07	0.000473785	NR5A2
cg03185794	13	100585185	6.37285e-07	0.000474534	A2LD1
cg15556088	18	55403266	6.38452e-07	0.000474534	TCF4
cg05526364	3	129486227	6.38921e-07	0.000474534	IFT122
cg12215393	11	68142210	6.39826e-07	0.000474534
cg23754853	12	77830618	6.40357e-07	0.000474534	NAV3
cg01445580	1	34166290	6.41272e-07	0.000474594	C1orf94;CSMD2
cg16730562	7	116543815	6.43736e-07	0.000475798	AC006159.5;CAV1
cg09753772	2	3585817	6.45025e-07	0.000476012
cg13739421	1	87154588	6.45702e-07	0.000476012	HS2ST1
cg07123870	5	154365566	6.49775e-07	0.000477962	GALNT10;CTB-157D17.1
cg05902503	16	30121854	6.50028e-07	0.000477962	MAPK3
cg05645904	5	33300408	6.52861e-07	0.000479318
cg05346878	1	58577904	6.54159e-07	0.000479318	TACSTD2
cg17495715	2	176085545	6.54403e-07	0.000479318
cg00337803	10	46566048	6.57832e-07	0.00048121
cg05814994	14	49052678	6.58833e-07	0.000481241
cg24473481	17	79770285	6.59568e-07	0.000481241
cg13435118	1	54953187	6.63216e-07	0.000483073
cg23536629	10	99520187	6.63778e-07	0.000483073
cg16783450	6	1657700	6.66557e-07	0.000484475	GMDS
cg01381687	9	128685043	6.68501e-07	0.000485161	RP11-216B9.8;SET
cg17608361	1	171916683	6.69742e-07	0.000485161
cg26039623	4	40483441	6.70132e-07	0.000485161	RBM47
cg12062220	15	52795035	6.70916e-07	0.000485161
cg24845933	13	97474715	6.72444e-07	0.000485641
cg16678522	20	33562157	6.74492e-07	0.000485641	CBFA2T2
cg14958635	5	135535287	6.74925e-07	0.000485641	NEUROG1
cg20442232	5	135129862	6.74997e-07	0.000485641	CTC-276P9.2;CTC-276P9.3;CTC-203F4.1;CTC-349C3.1
cg17372327	17	59425725	6.775e-07	0.000486826
cg19624764	18	47249190	6.78848e-07	0.000487179	SKOR2
cg16487577	1	225911447	6.82456e-07	0.000488986	LEFTY1
cg17928895	20	59008036	6.83087e-07	0.000488986	CTSZ
cg01889237	6	137495486	6.86385e-07	0.000490253	OLIG3
cg11964308	12	54141234	6.86582e-07	0.000490253
cg01056400	2	207254702	6.88677e-07	0.000491132	AC007879.5
cg04455430	1	50421248	6.90224e-07	0.000491618	DMRTA2
cg05738715	12	117580963	6.94021e-07	0.000493347	KSR2
cg25780496	15	100597048	6.94387e-07	0.000493347	LINS
cg10563898	3	190911435	6.96227e-07	0.000494037
cg00525823	18	11148511	6.99159e-07	0.000495499
cg13631570	3	190656050	7.0045e-07	0.000495795
cg16552160	17	80988043	7.01418e-07	0.000495796
cg23769143	3	12159167	7.02195e-07	0.000495796	TIMP4;SYN2
cg02658690	13	110233499	7.03576e-07	0.000496154
cg04895329	1	203230784	7.07089e-07	0.000498014	CHIT1
cg13143389	11	8658786	7.12474e-07	0.000501186	TRIM66
cg11401784	1	15765769	7.14523e-07	0.000502005
cg13327545	10	22334619	7.16577e-07	0.000502827
cg09317554	4	150583932	7.21825e-07	0.000505885	MAB21L2;LRBA
cg02161900	10	27746702	7.23812e-07	0.000506653	MKX;RP11-360I20.2
cg09578155	11	68374002	7.26746e-07	0.000508081
cg13272546	17	28986221	7.28169e-07	0.00050845	SEZ6
cg15600176	7	107972106	7.34339e-07	0.000512129
cg13721907	14	47679226	7.36275e-07	0.000512851
cg22231062	1	94856262	7.3847e-07	0.000513749	SLC44A3;RP11-465K1.2
cg05544807	2	25253047	7.39887e-07	0.000513793	DNMT3A
cg12716311	1	178407843	7.40804e-07	0.000513793
cg08244360	1	63324713	7.41244e-07	0.000513793	FOXD3;RP4-792G4.2
cg02505918	17	8888543	7.45835e-07	0.000516254
cg18630265	7	75963520	7.47661e-07	0.000516254	POR
cg02086801	5	77632581	7.4772e-07	0.000516254
cg24008131	3	40333939	7.48428e-07	0.000516254	ENTPD3-AS1
cg01638369	12	113473286	7.51692e-07	0.000517877	LHX5;RP11-82C23.2
cg27189986	3	156335034	7.56148e-07	0.000519541	KCNAB1
cg23085662	18	61333627	7.56724e-07	0.000519541	CDH20
cg00494183	13	21071211	7.56849e-07	0.000519541
cg19336815	17	50220073	7.59064e-07	0.000520432
cg04527641	10	42926900	7.64905e-07	0.000523188
cg12142062	18	79875987	7.64923e-07	0.000523188
cg21138576	3	189324585	7.66497e-07	0.000523197	TPRG1
cg11026542	8	47573825	7.6765e-07	0.000523197	KIAA0146
cg02155891	5	1026822	7.68285e-07	0.000523197
cg25452854	1	217137892	7.68619e-07	0.000523197	ESRRG
cg01381001	22	25086779	7.70178e-07	0.000523631	KIAA1671
cg19442201	15	40280349	7.74255e-07	0.000525705	PLCB2
cg07932930	9	129327785	7.75968e-07	0.000525705
cg14140060	9	68530817	7.76215e-07	0.000525705	PGM5
cg23045716	4	1208093	7.77758e-07	0.000525705	SPON2
cg20219381	8	100105855	7.78833e-07	0.000525705	RGS22
cg23009780	2	96108744	7.79238e-07	0.000525705
cg27196396	20	44272526	7.79702e-07	0.000525705
cg04991036	14	28774556	7.81607e-07	0.000526365
cg05666549	8	126477051	7.8482e-07	0.000527734	RP11-103H7.1
cg02804289	10	6223129	7.85497e-07	0.000527734	PFKFB3
cg13840445	6	53665830	7.87028e-07	0.000528138	KLHL31
cg18293662	3	27724563	7.90732e-07	0.000529998
cg14286208	14	20435286	7.94395e-07	0.000531826	KLHL33
cg07178610	10	90306468	7.95878e-07	0.000532192
cg23041109	13	28583797	7.99463e-07	0.000533961
cg07904475	4	150579779	8.00419e-07	0.000533972	RP11-1336O20.2;LRBA
cg07536453	11	72070425	8.06438e-07	0.000536833	NUMA1
cg03574652	3	187383027	8.07452e-07	0.000536833
cg13641920	9	88992158	8.07542e-07	0.000536833	S1PR3;C9orf47
cg18745131	7	1230327	8.11378e-07	0.000538753
cg23540766	13	110532025	8.14343e-07	0.000539977
cg19242568	7	149723564	8.15121e-07	0.000539977	KRBA1
cg22333888	20	3682774	8.21233e-07	0.000543393	ADAM33
cg00083833	16	50549362	8.29318e-07	0.000547894
cg19989295	14	24171868	8.29963e-07	0.000547894	REC8
cg02269083	18	58629375	8.34709e-07	0.000549461	ALPK2
cg03926215	5	139272818	8.35261e-07	0.000549461	MATR3;SIL1
cg17508991	20	32051502	8.36385e-07	0.000549461	HCK
cg17380661	6	100465070	8.36859e-07	0.000549461	SIM1
cg27405988	3	48130425	8.37603e-07	0.000549461
cg06097994	17	79047089	8.39065e-07	0.000549461
cg07683636	2	219076255	8.39105e-07	0.000549461	NHEJ1;SLC23A3
cg26422458	1	79006767	8.42947e-07	0.000551342	ELTD1
cg18358894	7	122316836	8.48826e-07	0.000554139
cg06864398	1	65308885	8.5e-07	0.000554139	DNAJC6
cg08386588	21	36730603	8.5103e-07	0.000554139	SIM2
cg16954066	20	49615491	8.51122e-07	0.000554139
cg10988736	19	6517370	8.52453e-07	0.00055437
cg14034782	12	132546873	8.54727e-07	0.000555214
cg10941185	8	13131007	8.56374e-07	0.000555648	DLC1
cg22826333	4	48985774	8.61521e-07	0.000557477	CWH43
cg04080448	12	97530580	8.62594e-07	0.000557477	RMST
cg14381095	12	39043186	8.64886e-07	0.000557477
cg04175911	10	97413136	8.65304e-07	0.000557477	RP11-452K12.7
cg05931231	12	11580825	8.65457e-07	0.000557477	RP11-434C1.1
cg04363624	1	47232293	8.65559e-07	0.000557477	TAL1
cg00491668	2	107132235	8.66058e-07	0.000557477
cg25428553	2	104659248	8.67539e-07	0.000557799	AC013402.5
cg19797376	1	47229803	8.70509e-07	0.000559076	TAL1;RP1-18D14.7
cg17922359	4	13529299	8.72258e-07	0.000559522
cg11237852	8	20458751	8.73173e-07	0.000559522
cg21421171	8	144530231	8.77192e-07	0.000559948	ARHGAP39;C8orf82
cg07846304	5	159051022	8.77616e-07	0.000559948	EBF1
cg00595237	8	11703254	8.78032e-07	0.000559948	GATA4
cg20333027	2	230864262	8.78247e-07	0.000559948	ITM2C
cg01426303	1	227775022	8.7915e-07	0.000559948
cg22909583	6	26614108	8.79749e-07	0.000559948
cg19718686	12	114703746	8.84563e-07	0.000562383
cg22908872	14	75935267	8.89122e-07	0.000564649	TTLL5;IFT43
cg17991341	1	228108427	8.95102e-07	0.000566434	MRPL55
cg17180514	1	235051126	8.95827e-07	0.000566434
cg02189888	19	46078807	8.96277e-07	0.000566434
cg02410504	7	74502428	8.96444e-07	0.000566434	GTF2IRD1
cg18064714	7	20784937	8.96915e-07	0.000566434
cg14576502	8	101950051	9.00057e-07	0.000567788	NCALD
cg09043115	1	172145717	9.01668e-07	0.000567817	MIR199A2;DNM3OS
cg05329979	1	118984166	9.02102e-07	0.000567817	TBX15
cg24261333	11	73645974	9.05877e-07	0.000569558	PLEKHB1
cg13888805	15	63390175	9.07285e-07	0.000569558	RP11-321G12.1
cg17989259	12	12506751	9.08352e-07	0.000569558	DUSP16
cg14837974	14	20642749	9.08875e-07	0.000569558	OR6S1
cg00462994	17	44004587	9.13131e-07	0.000571405	NAGS;PYY
cg19378036	17	37745373	9.14697e-07	0.000571405	RP11-115K3.1;HNF1B
cg06360554	3	150082004	9.14838e-07	0.000571405	RP11-167H9.4
cg09970569	8	108081804	9.16723e-07	0.000571953	RSPO2
cg08722865	3	42067647	9.19604e-07	0.000572676	TRAK1
cg23578346	2	3703383	9.19896e-07	0.000572676	DCDC2C;AC010907.5
cg15225201	3	173584352	9.22691e-07	0.00057348	NLGN1
cg12432168	10	4242061	9.23207e-07	0.00057348	RP11-67B16.1
cg04487296	7	149692578	9.2572e-07	0.000573791
cg15658676	6	53665740	9.25726e-07	0.000573791	KLHL31
cg23115387	1	47417264	9.28086e-07	0.000574627	FOXE3
cg10173774	2	185738714	9.34041e-07	0.000577418	AC007966.1;FSIP2
cg27050153	14	101563773	9.34625e-07	0.000577418
cg19853852	1	226360572	9.35863e-07	0.000577555
cg22855933	2	156323000	9.37746e-07	0.000577574
cg04585378	3	122183650	9.37927e-07	0.000577574	CASR
cg09096879	1	226821392	9.42181e-07	0.000579566
cg03631999	19	39329622	9.46922e-07	0.000581853	GMFG
cg03457195	2	161427695	9.48109e-07	0.000581953	AC009487.5;SLC4A10
cg01833485	1	216687350	9.49667e-07	0.00058228	ESRRG
cg13422817	12	4441761	9.51735e-07	0.000582377
cg25900541	4	61068780	9.51873e-07	0.000582377
cg08545493	6	6004529	9.54415e-07	0.000583219
cg00913147	18	76564225	9.55723e-07	0.000583219
cg23507945	6	137156047	9.56672e-07	0.000583219
cg05095318	4	17781987	9.57354e-07	0.000583219	FAM184B
cg04822644	10	49569353	9.60273e-07	0.000584199
cg07599133	19	34577723	9.61018e-07	0.000584199
cg02036261	14	56809339	9.62934e-07	0.000584738	OTX2
cg21373156	17	82349408	9.67437e-07	0.000586846
cg21880903	4	39407045	9.77182e-07	0.000591546	KLB
cg02805499	5	116778609	9.77267e-07	0.000591546
cg03603381	15	38565273	9.81386e-07	0.000593407	RASGRP1
cg08030037	1	2603819	9.84548e-07	0.000594054
cg15452970	1	90725063	9.85584e-07	0.000594054
cg12776916	7	141039734	9.85591e-07	0.000594054
cg06261400	10	129946212	9.86926e-07	0.00059406
cg17626915	20	5825354	9.87692e-07	0.00059406	C20orf196
cg09865065	16	2511702	9.88996e-07	0.000594216
cg14067068	2	40130509	9.92068e-07	0.000595432	AC007254.3;SLC8A1
cg21069942	11	69868693	9.93935e-07	0.000595923
cg10119586	5	76926599	9.96918e-07	0.000597082
cg03431810	17	73907649	1.00281e-06	0.00059998
cg24262996	5	171365551	1.00561e-06	0.000601024	SNORA70
cg13872005	2	104659155	1.00669e-06	0.000601033	AC013402.5
cg06301814	4	80948216	1.01216e-06	0.000603667	C4orf22
cg21485303	12	21941765	1.01698e-06	0.000605907	ABCC9
cg09933463	9	134284995	1.01968e-06	0.000606878
cg17657898	3	31275805	1.02374e-06	0.000608657
cg19402371	19	55377645	1.02507e-06	0.000608813
cg16080408	1	17717676	1.02775e-06	0.000609768	RP11-473A10.2
cg18897206	8	23761992	1.03157e-06	0.000611395	RP11-175E9.1
cg19496587	12	6699961	1.03443e-06	0.000612447	C12orf53
cg19273131	8	26619390	1.03767e-06	0.000613727	DPYSL2
cg13918640	9	91589286	1.04078e-06	0.000614819	ROR2
cg07178825	1	3733010	1.04168e-06	0.000614819	TP73
cg18900929	17	51486396	1.04784e-06	0.000617818
cg02311725	20	32052013	1.05659e-06	0.000622328	HCK
cg12482751	11	116563825	1.0596e-06	0.000623158
cg19509924	8	20260834	1.06019e-06	0.000623158	LZTS1
cg07378309	3	121593317	1.06246e-06	0.000623848	FBXO40
cg06602889	8	9518015	1.06505e-06	0.000624725
cg16952663	2	1732158	1.06636e-06	0.000624847	PXDN
cg05261851	16	67967303	1.06909e-06	0.000625104	SLC12A4
cg16365424	1	234564890	1.06911e-06	0.000625104	RP5-855F14.2
cg21992400	11	16148477	1.07016e-06	0.000625104
cg12569246	6	75493950	1.0712e-06	0.000625104	FILIP1
cg00255368	1	217137545	1.07588e-06	0.000626679	ESRRG
cg10367119	17	38591549	1.07689e-06	0.000626679
cg12402027	1	64989540	1.07721e-06	0.000626679	RP11-182I10.3
cg01434562	10	104441749	1.08402e-06	0.000628777
cg12019806	22	39233510	1.08405e-06	0.000628777	PDGFB
cg05508585	10	117140490	1.08413e-06	0.000628777
cg01456969	6	134093452	1.08571e-06	0.000629052
cg00256873	4	6035888	1.08781e-06	0.000629603	JAKMIP1
cg04157138	14	57865180	1.08929e-06	0.000629603	SLC35F4
cg19935850	4	41751422	1.08999e-06	0.000629603	RP11-227F19.2;RP11-227F19.1
cg11982045	17	28248371	1.09376e-06	0.000631144
cg26799602	16	89200183	1.09736e-06	0.000632577	RP11-46C24.8
cg11187522	8	20436776	1.10161e-06	0.000634018
cg04895288	7	98470637	1.10209e-06	0.000634018
cg25782229	11	32429146	1.1058e-06	0.000635506	WT1
cg17356051	17	2172835	1.10851e-06	0.000636421	SMG6
cg22403811	8	84183780	1.11414e-06	0.000638022	RALYL
cg13741861	18	10131793	1.11516e-06	0.000638022
cg27053358	14	103566498	1.11544e-06	0.000638022	U4;RP11-73M18.2;APOPT1;KLC1
cg20837800	12	132336699	1.11579e-06	0.000638022
cg26217340	11	32438315	1.11839e-06	0.000638869	WT1-AS
cg12868583	22	43924624	1.12111e-06	0.000639777	PNPLA3
cg12050949	23	118112312	1.12629e-06	0.000641853	KLHL13
cg02654379	18	615926	1.127e-06	0.000641853	CLUL1
cg17987459	16	47038374	1.13306e-06	0.000644184
cg03323911	1	236393947	1.13336e-06	0.000644184	EDARADD
cg02312706	16	87350993	1.13593e-06	0.000644756	FBXO31
cg00637687	5	96433211	1.13843e-06	0.000644756	PCSK1;CTD-2337A12.1
cg06029792	15	70033885	1.13992e-06	0.000644756
cg01657926	11	86374870	1.14015e-06	0.000644756	CCDC81
cg15973954	13	22735635	1.14178e-06	0.000644756
cg13224213	7	150992793	1.14217e-06	0.000644756	NOS3
cg16154160	8	90541647	1.14282e-06	0.000644756	LINC00534;AB015752.3
cg11713770	12	92244102	1.14412e-06	0.000644756
cg04467618	6	133889808	1.14458e-06	0.000644756	TCF21
cg09160776	4	55793758	1.1551e-06	0.000649316
cg15226102	11	69654951	1.15594e-06	0.000649316	ORAOV1
cg16705452	20	64216128	1.15619e-06	0.000649316
cg21245652	2	95025306	1.15882e-06	0.000649316	MAL;AC103563.8
cg09751918	7	39701181	1.15929e-06	0.000649316	RALA;AC004837.5
cg04000281	11	64181740	1.16065e-06	0.000649316
cg06707515	9	134134800	1.16067e-06	0.000649316	WDR5
cg02286008	16	30121926	1.17085e-06	0.00065395	MAPK3
cg07544187	19	19540426	1.17126e-06	0.00065395
cg09938479	1	178486777	1.17265e-06	0.000654088
cg18581950	2	218259548	1.17429e-06	0.000654358	GPBAR1
cg06516865	12	11730987	1.17943e-06	0.000656578	ETV6
cg19010807	21	41360544	1.18232e-06	0.000656793	MX2;TMPRSS3
cg25567805	6	112251564	1.18349e-06	0.000656793	RP11-506B6.6
cg01693350	11	32430641	1.18413e-06	0.000656793	WT1
cg18964775	10	101131229	1.18444e-06	0.000656793	TLX1;RP11-108L7.11
cg10074775	8	76682792	1.19018e-06	0.000659334	ZFHX4;RP11-65D13.1
cg05789735	3	38724123	1.19587e-06	0.000661842
cg25509184	7	117479328	1.19942e-06	0.000661865	CFTR
cg04145624	7	1505898	1.2009e-06	0.000661865	INTS1
cg24632480	10	80104326	1.20289e-06	0.000661865
cg06151243	17	5097577	1.20493e-06	0.000661865
cg10472919	5	135931116	1.20605e-06	0.000661865	FBXL21
cg18795311	14	94292050	1.20838e-06	0.000661865	SERPINA10
cg11754318	2	176099778	1.20844e-06	0.000661865	HOXD12
cg06836948	11	112877976	1.20892e-06	0.000661865
cg04113225	10	127496238	1.20932e-06	0.000661865
cg21919820	7	28041924	1.20945e-06	0.000661865
cg23449696	3	147408155	1.20985e-06	0.000661865	ZIC4;ZIC1
cg08815081	10	27746802	1.21033e-06	0.000661865	MKX;RP11-360I20.2
cg18016194	8	84184922	1.21106e-06	0.000661865	RALYL
cg11750580	1	45622664	1.21222e-06	0.000661865	CCDC17
cg19823985	3	79767851	1.21962e-06	0.000665269	ROBO1
cg18843856	2	120893474	1.22686e-06	0.000668577	GLI2
cg25256866	10	34790336	1.22855e-06	0.00066879
cg24032265	8	127795595	1.23058e-06	0.00066879	PVT1;MIR1204
cg12566378	2	50786543	1.23291e-06	0.00066879
cg20846192	7	42973177	1.23296e-06	0.00066879	AC005537.2
cg01879056	10	132044063	1.23337e-06	0.00066879
cg20768043	5	51383847	1.23597e-06	0.00066879	CTD-2314G24.2
cg23891273	12	101642622	1.23719e-06	0.00066879	MYBPC1
cg06197252	2	190628855	1.23772e-06	0.00066879
cg05736420	2	101991742	1.23784e-06	0.00066879	IL1R2
cg01632493	10	69822211	1.24076e-06	0.00066918	COL13A1
cg09622169	7	76020344	1.24209e-06	0.00066918	STYXL1
cg09891645	3	54443987	1.24209e-06	0.00066918
cg13808626	10	128398370	1.24416e-06	0.000669656
cg14192461	20	45539490	1.24587e-06	0.000669944	WFDC6
cg21415060	1	159307505	1.252e-06	0.000672603
cg17999319	11	10375375	1.25438e-06	0.000672966	AMPD3
cg04479798	2	9145645	1.25504e-06	0.000672966	RP11-734K21.4
cg27154487	12	108826459	1.26052e-06	0.000675266	SSH1
cg15321957	3	114291006	1.26294e-06	0.000675718	TIGIT
cg21353911	2	185738671	1.26374e-06	0.000675718	AC007966.1;FSIP2
cg13196094	14	97724412	1.26652e-06	0.00067657
cg24447108	16	20692529	1.27037e-06	0.000677986	ACSM1;ACSM3
cg24969642	17	10049081	1.27478e-06	0.000679694	GAS7
cg10785622	4	84482256	1.27596e-06	0.000679694
cg16084118	18	55586008	1.2797e-06	0.00068104	TCF4
cg01856384	6	41409166	1.28099e-06	0.00068104
cg12556068	17	30929437	1.28277e-06	0.00068104
cg23964724	18	48860082	1.28328e-06	0.00068104	CTIF
cg00479240	10	30058741	1.2866e-06	0.000681635	KIAA1462
cg17713316	20	1817810	1.2868e-06	0.000681635	RP5-968J1.1
cg06217276	11	123560122	1.29041e-06	0.000682914	GRAMD1B
cg08273071	20	45987005	1.29465e-06	0.000684516
cg10900641	11	1746563	1.29729e-06	0.000685273	IFITM10
cg26581146	3	99935435	1.30509e-06	0.000688756	FILIP1L;C3orf26
cg25274160	5	32527058	1.30637e-06	0.000688793
cg06043208	5	96381659	1.31003e-06	0.000689371	CTD-2337A12.1
cg03729251	4	150579883	1.31021e-06	0.000689371	RP11-1336O20.2;LRBA
cg06646218	3	59180194	1.31111e-06	0.000689371
cg04535320	2	44945033	1.31267e-06	0.000689556	SIX3
cg06654109	10	49611904	1.3168e-06	0.000690273	SLC18A3;CHAT
cg05511755	5	56070702	1.31742e-06	0.000690273
cg01471036	17	19745659	1.31768e-06	0.000690273	ALDH3A1
cg07560447	1	225962685	1.32524e-06	0.000693012
cg26691951	8	48693661	1.32535e-06	0.000693012	RP11-770E5.1;AC026904.1
cg27367721	16	20905935	1.32812e-06	0.000693824	LYRM1
cg27324527	3	40615798	1.33181e-06	0.000695113
cg18011517	2	41948201	1.33455e-06	0.000695708
cg18729664	6	75493959	1.3354e-06	0.000695708	FILIP1
cg07651720	8	119672889	1.34075e-06	0.000697858
cg01680674	16	6206200	1.3472e-06	0.000700573	RP11-420N3.2;RBFOX1
cg24524285	11	64638447	1.3507e-06	0.000701748	NRXN2
cg17127961	11	8640738	1.35454e-06	0.000703101	TRIM66
cg10149086	2	146821940	1.3624e-06	0.000705944
cg02485462	17	1125596	1.3625e-06	0.000705944	ABR
cg23840083	2	222448189	1.36533e-06	0.000706765
cg10908116	13	110233057	1.36761e-06	0.000706888
cg06533314	1	90711253	1.36805e-06	0.000706888
cg19905379	2	60807398	1.37154e-06	0.000708044
cg04025150	1	34177261	1.37304e-06	0.000708178	AC115286.1;C1orf94
cg00581595	16	58511442	1.37545e-06	0.000708779	NDRG4
cg19916413	8	90912932	1.3819e-06	0.000711458
cg26074603	12	75209288	1.40612e-06	0.000722469	KCNC2
cg02996801	4	112520788	1.40828e-06	0.000722469	RP11-402J6.1
cg13870866	7	35253519	1.41084e-06	0.000722469	TBX20
cg26581660	6	137513536	1.41149e-06	0.000722469
cg15450871	1	230401688	1.41288e-06	0.000722469	PGBD5
cg19855470	22	39664831	1.41549e-06	0.000722469
cg25049844	21	45513460	1.41711e-06	0.000722469	SLC19A1;COL18A1
cg23258840	2	58497245	1.41719e-06	0.000722469	AC007092.1
cg00066270	1	186296138	1.41825e-06	0.000722469	PRG4
cg07059673	3	186888724	1.41855e-06	0.000722469
cg23335743	7	81309157	1.4209e-06	0.000722469
cg10355893	19	3708010	1.42091e-06	0.000722469	TJP3
cg27455781	15	65355262	1.42125e-06	0.000722469	IGDCC3
cg13298566	7	30616489	1.4233e-06	0.000722469	GARS
cg00142072	11	32430909	1.42351e-06	0.000722469	WT1
cg08274637	13	50843787	1.42363e-06	0.000722469	DLEU7;DLEU7-AS1
cg07925180	3	38282548	1.43094e-06	0.00072553	SLC22A14
cg15503081	19	12882053	1.43296e-06	0.000725907	DNASE2
cg07940502	19	42028389	1.44152e-06	0.000729114
cg07491676	15	76108442	1.44292e-06	0.000729114	C15orf27
cg16763443	14	37611035	1.44313e-06	0.000729114	TTC6
cg06460200	13	99303897	1.446e-06	0.000729662	GPR183;UBAC2
cg14529767	18	55997387	1.44679e-06	0.000729662
cg01037756	1	33099627	1.45032e-06	0.000730794	ADC
cg21572722	6	11044661	1.45291e-06	0.000731449	RP1-62D2.3;ELOVL2
cg02086467	14	56809809	1.45445e-06	0.000731577	OTX2
cg25513635	19	18870569	1.45789e-06	0.000732471	CERS1;GDF1
cg16582779	14	28767996	1.4588e-06	0.000732471	FOXG1
cg09671650	17	67529119	1.46136e-06	0.00073311
cg00334177	6	28543980	1.46658e-06	0.00073508
cg15324190	5	57383396	1.46834e-06	0.000735314
cg21481369	17	2776255	1.46979e-06	0.000735392	RAP1GAP2
cg15763565	16	31130827	1.47699e-06	0.000738211	KAT8;RP11-388M20.2
cg17138769	10	117132700	1.47803e-06	0.000738211
cg06488443	2	161423830	1.47979e-06	0.000738441	TBR1;SLC4A10;AC009487.4;AC009487.5
cg24322623	11	17718883	1.48282e-06	0.000739304	MYOD1
cg01891252	1	50415547	1.48531e-06	0.00073985
cg23435915	5	43044538	1.48742e-06	0.00073985	AC025171.1;ANXA2R;CTD-2201E18.3
cg08718490	4	52076933	1.48781e-06	0.00073985	SPATA18
cg04091078	12	20695351	1.49901e-06	0.000744764	SLCO1C1
cg01136169	2	55112684	1.50404e-06	0.000746015	RTN4
cg24763243	20	3732859	1.50415e-06	0.000746015	HSPA12B
cg02868976	2	24359018	1.51212e-06	0.000748756	ITSN2
cg09187774	10	30387978	1.51326e-06	0.000748756
cg21068090	4	52051137	1.51469e-06	0.000748756	SPATA18
cg08996678	6	30146006	1.51582e-06	0.000748756	TRIM40
cg01800146	5	177367798	1.51626e-06	0.000748756	RGS14
cg17847336	15	47183907	1.52823e-06	0.000754012	SEMA6D
cg00968696	6	118982412	1.53627e-06	0.000756943	RP11-351A11.1
cg05182302	5	35863441	1.53684e-06	0.000756943	IL7R
cg07464358	7	101309083	1.53869e-06	0.0007572	RP11-132A1.4
cg09709252	22	50546362	1.54599e-06	0.000760131	CTA-384D8.31
cg01787574	12	16605123	1.54735e-06	0.000760146	LMO3;MGST1
cg20403557	5	115963391	1.54881e-06	0.000760202	LVRN
cg12225226	13	78594235	1.55348e-06	0.000761841	POU4F1-AS1
cg26143452	14	55440667	1.55968e-06	0.000764221	TBPL2
cg26667946	13	45851739	1.5614e-06	0.000764404	SIAH3
cg23288059	14	38255740	1.57188e-06	0.000768871	CLEC14A
cg13107648	3	67357975	1.57729e-06	0.000770855
cg21355828	7	149692723	1.58091e-06	0.000771962
cg07769790	15	82648530	1.58587e-06	0.000773502	CPEB1;RP11-752G15.3
cg05611300	17	37745038	1.58814e-06	0.000773502	HNF1B;RP11-115K3.1
cg10606698	6	75493926	1.58815e-06	0.000773502	FILIP1
cg18139502	15	91407684	1.58989e-06	0.000773686	RP11-661P17.1
cg13277131	12	1541812	1.59165e-06	0.00077388	WNT5B
cg02402368	8	6563205	1.59375e-06	0.00077424	ANGPT2;MCPH1
cg09415754	6	10385159	1.59685e-06	0.000774553
cg19084508	5	151150591	1.60083e-06	0.000774553	ANXA6
cg27404023	2	161427483	1.60251e-06	0.000774553	AC009487.5;SLC4A10
cg16544169	8	23707204	1.60348e-06	0.000774553	NKX2-6;RP11-175E9.1
cg04237522	4	80206665	1.60359e-06	0.000774553
cg11883836	3	157120392	1.6036e-06	0.000774553	RP11-6F2.4
cg26957187	7	72334997	1.60619e-06	0.000774553	CALN1
cg03398568	1	162681032	1.60659e-06	0.000774553	DDR2
cg05244153	13	27079201	1.60666e-06	0.000774553
cg10892864	3	186857536	1.61572e-06	0.000778258	ADIPOQ;ADIPOQ-AS1
cg09991306	2	241035723	1.61734e-06	0.000778379	SNED1;AC005237.4
cg02893260	13	29497466	1.61996e-06	0.000778981	MTUS2
cg12532611	2	232901516	1.62729e-06	0.000781845	NGEF
cg07991288	20	22578701	1.63663e-06	0.000785148	LINC00261
cg17278327	6	136104009	1.63693e-06	0.000785148	RP13-143G15.4
cg20132609	13	99046169	1.64223e-06	0.000785791	DOCK9
cg26001344	1	234564577	1.64241e-06	0.000785791	RP5-855F14.2
cg04395613	10	93580981	1.64241e-06	0.000785791
cg22835692	12	54682681	1.65188e-06	0.00078869	RP11-850F7.7
cg24572358	6	122995863	1.65318e-06	0.00078869	CLVS2
cg05170732	10	132357198	1.65349e-06	0.00078869	LRRC27
cg04386222	15	82699913	1.65402e-06	0.00078869	AP3B2
cg20079298	15	40280125	1.65699e-06	0.000789031	PLCB2
cg07279070	2	72921100	1.65925e-06	0.000789031
cg08897705	9	86767144	1.66222e-06	0.000789031
cg02561482	6	50845838	1.66281e-06	0.000789031	TFAP2B
cg01541867	9	84140584	1.66294e-06	0.000789031
cg11342715	5	132013565	1.66307e-06	0.000789031	ACSL6
cg09962016	12	130166769	1.66793e-06	0.000789348
cg26349275	9	21990278	1.66821e-06	0.000789348	CDKN2A
cg26732268	20	22577857	1.67005e-06	0.000789348	LINC00261
cg24766821	2	185738912	1.67166e-06	0.000789348	AC007966.1;FSIP2
cg24582200	21	34460231	1.67203e-06	0.000789348	KCNE1
cg15257791	20	36277643	1.67241e-06	0.000789348
cg13300273	1	200873762	1.67362e-06	0.000789348	GPR25
cg19448837	18	50559301	1.67485e-06	0.000789348	MAPK4
cg08475096	4	157222598	1.68088e-06	0.000791536	GRIA2
cg25975961	7	150903730	1.68375e-06	0.000792229
cg22540572	21	36104794	1.68608e-06	0.000792671	AP000688.29;AP000688.14
cg01547400	5	122323504	1.68888e-06	0.000793329	CTD-2544H17.1;SNCAIP
cg07784090	14	32329391	1.69444e-06	0.000794808	AKAP6
cg06931933	11	24497191	1.69482e-06	0.000794808	LUZP2
cg25015585	11	62689862	1.69668e-06	0.000795023	LRRN4CL
cg16615954	11	31798893	1.69917e-06	0.000795308	PAX6
cg06638795	2	42492793	1.70009e-06	0.000795308
cg10975001	1	33161554	1.70186e-06	0.000795482	TRIM62
cg20352386	12	132507007	1.70374e-06	0.000795709	FBRSL1
cg16893174	17	6894389	1.71441e-06	0.00079957	ALOX12P2
cg12385739	20	2599840	1.71561e-06	0.00079957
cg01036351	2	206641756	1.71623e-06	0.00079957	AC010731.4
cg06446824	1	2604001	1.72911e-06	0.000804836
cg12522875	5	39761135	1.73037e-06	0.000804836
cg13102889	1	2531697	1.74127e-06	0.000809244	HES5
cg15174117	15	68621323	1.748e-06	0.000811593	CORO2B
cg21261128	20	63358600	1.74918e-06	0.000811593	CHRNA4;RP11-261N11.8
cg13468359	19	31214025	1.75232e-06	0.000812391
cg07564664	6	14453350	1.75548e-06	0.000813189
cg20790207	4	159248699	1.76071e-06	0.000814948	RAPGEF2
cg09944526	10	92834444	1.76548e-06	0.00081588	EXOC6
cg02382000	7	26658208	1.76559e-06	0.00081588
cg15511801	10	86536414	1.76886e-06	0.000816116
cg00824018	10	103277904	1.76898e-06	0.000816116	INA
cg04598121	8	56445946	1.77076e-06	0.000816275	RP11-17A4.2;PENK
cg13412545	5	172748762	1.77657e-06	0.000818293
cg11287675	14	81450226	1.78459e-06	0.000821141	RP11-299L17.3
cg25990556	8	119962559	1.78565e-06	0.000821141
cg15787128	9	114619561	1.78733e-06	0.000821249	C9orf91
cg03787245	7	102155938	1.7903e-06	0.000821953	CTA-305I2.1
cg25038311	10	103204994	1.79443e-06	0.000822752
cg14522800	17	4745271	1.79526e-06	0.000822752
cg14685796	5	50969826	1.79779e-06	0.000822752	CTD-2089N3.2;CTD-2089N3.3
cg22397715	6	13725698	1.79878e-06	0.000822752
cg15610667	17	7383952	1.80046e-06	0.000822752	TNK1
cg14319235	1	79006597	1.80121e-06	0.000822752
cg20132174	3	146954229	1.80244e-06	0.000822752	U3;RP11-649A16.1
cg21113740	1	79006658	1.80672e-06	0.000822752	ELTD1
cg08458121	17	1125341	1.80779e-06	0.000822752	ABR
cg22351833	19	34839103	1.80818e-06	0.000822752
cg12528835	19	49497801	1.80878e-06	0.000822752	SNORD35B
cg21165221	2	236169523	1.80941e-06	0.000822752	GBX2;AC079135.1
cg10767223	5	1295684	1.81096e-06	0.000822795	TERT
cg20884298	13	45615902	1.81709e-06	0.000824292	FAM194B
cg14737016	5	177389580	1.81715e-06	0.000824292	SLC34A1
cg05000772	17	50117136	1.82344e-06	0.000826052	SAMD14
cg06532379	15	84817088	1.82394e-06	0.000826052	ALPK3
cg14051181	7	949592	1.8288e-06	0.000827595	ADAP1
cg11794751	2	79935328	1.83049e-06	0.000827701
cg19414591	1	90725025	1.8321e-06	0.000827769
cg12805860	2	160751273	1.83592e-06	0.000828789
cg02917992	17	40501686	1.83727e-06	0.000828789	TNS4
cg04313735	11	73646149	1.84617e-06	0.000832141	PLEKHB1
cg03521044	7	20798945	1.84918e-06	0.000832838
cg10154243	1	231106428	1.85268e-06	0.000833755
cg12161982	10	48594874	1.85645e-06	0.000834791	ARHGAP22
cg26470868	1	119896425	1.86504e-06	0.00083799	ADAM30
cg10435981	1	119997313	1.87713e-06	0.000842753	NOTCH2
cg14846084	7	26955122	1.88482e-06	0.000844869	SKAP2
cg19391966	17	7384447	1.88518e-06	0.000844869	TNK1
cg02573703	3	181710759	1.8863e-06	0.000844869	SOX2;SOX2-OT
cg19760241	17	36942713	1.88987e-06	0.000845802
cg25671708	12	128531386	1.89617e-06	0.000847716
cg07155223	1	217134354	1.89786e-06	0.000847716	ESRRG
cg22521800	17	49896236	1.89862e-06	0.000847716	RP11-304F15.4
cg26751588	17	14206354	1.91396e-06	0.000853896
cg20821276	17	67247003	1.92055e-06	0.000855024
cg00092309	4	185013643	1.92228e-06	0.000855024
cg02775804	2	120216504	1.92242e-06	0.000855024	AC012363.4
cg07356534	1	158038265	1.92251e-06	0.000855024	KIRREL
cg26274952	2	19944680	1.93093e-06	0.000857669	WDR35
cg01032650	20	3674119	1.93148e-06	0.000857669	ADAM33
cg19962990	18	904522	1.9334e-06	0.000857669	ADCYAP1
cg25410121	19	18479815	1.93449e-06	0.000857669
cg26084617	5	78548150	1.94264e-06	0.000860612	LHFPL2
cg04611437	10	100519940	1.94423e-06	0.000860643	SEC31B;NDUFB8;RP11-411B6.6
cg09994356	20	44247139	1.94585e-06	0.00086069	GDAP1L1
cg17210803	10	127855290	1.95407e-06	0.000863602
cg18538510	6	99994273	1.95547e-06	0.000863602	MCHR2;RP11-14I4.3
cg13404038	9	123361065	1.95968e-06	0.000864788
cg18624522	20	47019441	1.96525e-06	0.000866423
cg02573472	5	77644531	1.96724e-06	0.000866423
cg24757752	13	35730154	1.96796e-06	0.000866423
cg26149275	2	176085279	1.9729e-06	0.000867382	EVX2
cg26973137	6	39698994	1.97319e-06	0.000867382	KIF6
cg21030548	22	46504772	1.97759e-06	0.000868596
cg24296397	3	49655104	1.979e-06	0.000868596
cg26461267	4	154741643	1.98345e-06	0.000869876	LRAT
cg26224060	5	95621539	1.98751e-06	0.000870985	GPR150
cg04206967	8	109086615	1.9974e-06	0.000874644	TRHR
cg18149307	2	88082641	2.00005e-06	0.00087513	SMYD1
cg17920479	20	46021607	2.01031e-06	0.000878944	RP11-465L10.7;RP11-465L10.10;SLC12A5
cg21116619	14	74502147	2.01231e-06	0.000879141	LTBP2
cg06819935	16	49969520	2.01633e-06	0.000880222
cg00369142	3	136146097	2.01849e-06	0.000880485	PPP2R3A
cg02305377	12	102962180	2.02314e-06	0.000881838
cg03677952	22	50086112	2.02979e-06	0.000883218	MLC1
cg15541630	8	86069541	2.03038e-06	0.000883218	PSKH2;ATP6V0D2
cg23797032	17	78798424	2.03097e-06	0.000883218
cg19030519	11	2583135	2.03523e-06	0.000884394
cg16747109	4	110623307	2.04183e-06	0.000886584	PITX2
cg23038074	14	24339444	2.04519e-06	0.000887367	RIPK3
cg10121601	1	47232454	2.04782e-06	0.00088783	TAL1
cg05049448	7	2281720	2.04975e-06	0.000887991	SNX8
cg25829425	6	6004664	2.07111e-06	0.000896559
cg20343048	21	34669228	2.07727e-06	0.000898542	CLIC6
cg02469871	12	102824803	2.08717e-06	0.000902138	LINC00485
cg16052025	1	2246575	2.10147e-06	0.000907628	SKI
cg11298686	20	62174632	2.10688e-06	0.000909274	SS18L1
cg21569749	11	62536600	2.11167e-06	0.000910139	RP11-864I4.3;AHNAK
cg03387346	5	55230708	2.11209e-06	0.000910139
cg02229781	1	218930995	2.11905e-06	0.000912449
cg13845563	17	17418806	2.12097e-06	0.000912583
cg15446391	11	32430824	2.12635e-06	0.000913553	WT1
cg00181125	12	21942248	2.12644e-06	0.000913553	ABCC9
cg08622757	7	157006699	2.12966e-06	0.000913727	MNX1;RP5-1121A15.4
cg10738858	6	8137706	2.13006e-06	0.000913727
cg07908874	10	133309502	2.1335e-06	0.000914513	ZNF511;TUBGCP2
cg26876647	1	155321554	2.13546e-06	0.000914662	RUSC1-AS1;RUSC1
cg10350436	2	209579640	2.13888e-06	0.000914944	MAP2
cg08336727	14	96201822	2.13972e-06	0.000914944
