## Supplementary Data 5 for "Systematic dissection of epigenetic age acceleration in normal breast tissue reveals its link to estrogen signaling and cancer risk" (part 2 of 3)

### Sheet: PH (continued)
rs	chr	ps	p_lrt	qval	gene_name
cg09758420	6	41376092	2.14184e-06	0.000914944
cg17202955	12	319017	2.14351e-06	0.000914944
cg14947241	1	53393875	2.14416e-06	0.000914944
cg10327270	13	27752353	2.14598e-06	0.000915032
cg19388268	18	3679451	2.14912e-06	0.00091568
cg15148933	4	93834880	2.15149e-06	0.00091568
cg17430214	6	41279166	2.15233e-06	0.00091568
cg19130973	3	12938417	2.16099e-06	0.000918675	IQSEC1
cg11848703	12	111488619	2.16679e-06	0.000920452	ATXN2
cg13810485	5	59144208	2.16922e-06	0.000920798	PDE4D
cg27364650	3	43858406	2.17823e-06	0.000923359
cg16288089	7	97732096	2.17856e-06	0.000923359	TAC1
cg25284446	11	125338696	2.18013e-06	0.000923359	PKNOX2
cg16455067	23	103787479	2.18293e-06	0.000923448	PLP1
cg01296173	15	34243359	2.18359e-06	0.000923448	SLC12A6
cg23514936	7	20798904	2.19042e-06	0.000925648
cg17968207	5	68435334	2.19604e-06	0.000926818	CTC-537E7.3
cg11111372	7	106041491	2.19645e-06	0.000926818
cg24209897	4	13640435	2.20349e-06	0.000929099
cg12134633	15	32641803	2.20722e-06	0.000929983	SCG5
cg22473637	6	99994275	2.20989e-06	0.000930417	MCHR2;RP11-14I4.3
cg01487683	6	5030850	2.21754e-06	0.000932948
cg11099899	21	36480036	2.22497e-06	0.000934555	CLDN14;AP000695.6;AP000695.4
cg17118435	16	8712803	2.22755e-06	0.000934555	ABAT
cg04435587	5	172082980	2.22769e-06	0.000934555	STK10
cg15214334	20	38243030	2.22794e-06	0.000934555	KIAA1755
cg08123882	10	71547929	2.23303e-06	0.000936001	CDH23
cg13453168	10	128047396	2.23656e-06	0.000936789	PTPRE
cg07572451	3	160450450	2.25079e-06	0.000941977	TRIM59;RP11-432B6.3
cg01272565	1	233362160	2.25377e-06	0.000941977
cg20743503	10	72427341	2.25856e-06	0.000941977	MICU1
cg12807794	20	610441	2.2593e-06	0.000941977	TCF15
cg12957013	20	50661818	2.25995e-06	0.000941977	RP4-530I15.6;FAM65C
cg22836359	12	6824382	2.2606e-06	0.000941977	GPR162;U47924.11
cg17479060	17	83058309	2.26065e-06	0.000941977
cg12492504	7	26377270	2.26353e-06	0.000941977	AC004540.4
cg05423768	10	132879112	2.26653e-06	0.000941977
cg22453183	5	90645136	2.26754e-06	0.000941977
cg10692870	2	215435545	2.26948e-06	0.000941977	AC012462.1
cg23960442	12	95446883	2.26966e-06	0.000941977
cg17585910	12	7588599	2.27049e-06	0.000941977
cg00312921	4	112520547	2.28154e-06	0.00094558	RP11-402J6.1
cg19616339	2	68936982	2.28251e-06	0.00094558
cg26792762	7	141198762	2.29132e-06	0.000947801	RP11-744I24.1
cg08490482	8	23707122	2.2918e-06	0.000947801	NKX2-6;RP11-175E9.1
cg07142723	8	104419041	2.29287e-06	0.000947801	DPYS;KB-1552D7.2
cg05300248	18	26957099	2.29748e-06	0.000949017
cg00260802	20	21391565	2.30116e-06	0.000949604
cg17535559	10	113087753	2.30309e-06	0.000949604	TCF7L2
cg24041541	8	76674160	2.30391e-06	0.000949604	RP11-65D13.1
cg07691124	11	40186641	2.30968e-06	0.000951292	LRRC4C
cg04687350	9	27108917	2.31177e-06	0.000951395	TEK
cg18322569	1	90717220	2.31328e-06	0.000951395	BARHL2
cg15487251	3	185826428	2.31708e-06	0.000951746	IGF2BP2
cg24426691	13	95552415	2.31748e-06	0.000951746	CLDN10
cg11019937	17	5585243	2.32567e-06	0.000954053	NLRP1
cg24148361	17	12485322	2.32886e-06	0.000954053
cg02662417	6	156840411	2.32928e-06	0.000954053	ARID1B
cg22511911	20	39142950	2.32981e-06	0.000954053
cg09106932	5	169581304	2.33215e-06	0.000954324
cg20724168	12	130106792	2.33563e-06	0.000955057
cg03098721	1	83998401	2.34291e-06	0.000957348	TTLL7
cg00172376	21	31557558	2.34544e-06	0.000957692	TIAM1
cg15712777	5	78908569	2.35025e-06	0.000958967
cg05497027	9	37741848	2.35274e-06	0.000959295	RP11-613M10.9
cg19496364	8	93539235	2.35656e-06	0.000960164	LINC00535
cg01782421	2	134074907	2.36217e-06	0.000961221
cg08730380	9	96080361	2.36254e-06	0.000961221
cg20631044	19	40749985	2.36846e-06	0.000962519	SNRPA;C19orf54
cg25216196	17	19387207	2.36912e-06	0.000962519	MFAP4
cg06654118	4	1309529	2.38093e-06	0.000966627	MAEA
cg04043150	1	110130697	2.38473e-06	0.000966887
cg20127957	7	133051323	2.38559e-06	0.000966887	CHCHD3
cg24935556	2	21068216	2.38829e-06	0.000966887
cg00082285	1	1161890	2.39032e-06	0.000966887
cg02400433	6	99607111	2.39212e-06	0.000966887	PRDM13
cg16297537	10	126389001	2.39319e-06	0.000966887	ADAM12
cg16529974	15	28080605	2.39348e-06	0.000966887
cg10792161	17	8649736	2.39649e-06	0.000967418
cg18148179	3	181710510	2.40285e-06	0.000969297	SOX2;SOX2-OT
cg25444331	1	146156548	2.40638e-06	0.000969427
cg25683811	6	170081845	2.40659e-06	0.000969427
cg06193628	2	227661429	2.41228e-06	0.000971031
cg13088556	6	117262730	2.4239e-06	0.000975019
cg26632948	13	25137055	2.4287e-06	0.00097626
cg17717169	1	178651902	2.43575e-06	0.000977802
cg02924086	16	7765893	2.43598e-06	0.000977802
cg15345697	20	57806360	2.43781e-06	0.000977845
cg07777628	1	160681764	2.4416e-06	0.000978677	RP11-404F10.2
cg11521563	13	113045713	2.44442e-06	0.000979114	MCF2L
cg23725321	10	100519933	2.45062e-06	0.00098091	SEC31B;NDUFB8;RP11-411B6.6
cg12213568	12	107487699	2.45619e-06	0.000982446	RN5S371
cg22855767	14	95339690	2.46517e-06	0.000985343
cg16919019	7	45027051	2.48715e-06	0.000992447	CCM2
cg25386676	5	172748718	2.48897e-06	0.000992447
cg25354617	4	3240086	2.48946e-06	0.000992447	HTT
cg16788865	12	46385018	2.48993e-06	0.000992447	RP11-96H19.1;RP11-474P2.4
cg01392518	6	166169738	2.49443e-06	0.000993547	T
cg27420922	13	30932636	2.50111e-06	0.000995509	TEX26-AS1;TEX26;RP11-252M21.3
cg12463883	13	107585617	2.50305e-06	0.000995586
cg09803321	10	103153723	2.50768e-06	0.000995933	NT5C2
cg08204783	19	12513865	2.50925e-06	0.000995933	ZNF709
cg11169641	11	20208475	2.51076e-06	0.000995933
cg07145531	5	142614151	2.51094e-06	0.000995933	FGF1;AC005592.2
cg24585377	1	26531283	2.51577e-06	0.00099609	RPS6KA1
cg25943431	12	28026969	2.51635e-06	0.00099609
cg05065075	17	38320647	2.51659e-06	0.00099609
cg26795061	4	70315794	2.52048e-06	0.000996392
cg04692403	6	133889674	2.52411e-06	0.000996392	TCF21
cg27105390	19	23070514	2.52468e-06	0.000996392
cg27213509	2	176082500	2.52529e-06	0.000996392
cg15689238	20	63311436	2.52612e-06	0.000996392	COL20A1
cg09099868	10	22333864	2.53367e-06	0.00099868
cg08871545	1	48094131	2.54487e-06	0.0010024
cg14426660	10	5446537	2.5503e-06	0.00100384	NET1
cg08217789	12	16605252	2.55268e-06	0.00100408	LMO3;MGST1
cg18952170	19	19400385	2.55603e-06	0.0010041	GATAD2A
cg08729981	11	69771777	2.55625e-06	0.0010041
cg24223942	17	30825916	2.56567e-06	0.00100702	CRLF3
cg08293528	10	71805931	2.56803e-06	0.00100702	CDH23
cg03669925	1	16075614	2.569e-06	0.00100702
cg02530222	9	130919203	2.58377e-06	0.00101211	FIBCD1
cg01866455	16	8832344	2.58667e-06	0.00101219	PMM2
cg12788467	17	37745344	2.58754e-06	0.00101219	RP11-115K3.1;HNF1B
cg00286125	19	35756005	2.59053e-06	0.00101266
cg10481065	20	38728728	2.59987e-06	0.00101561	SLC32A1
cg06616863	3	170049841	2.60822e-06	0.00101818	GPR160
cg08064672	14	68900635	2.61363e-06	0.00101959	ACTN1
cg23465910	2	43227790	2.61869e-06	0.00102045	ZFP36L2
cg19414741	8	56445681	2.61985e-06	0.00102045	RP11-17A4.2;PENK
cg03157591	20	44247005	2.62175e-06	0.00102045	GDAP1L1
cg03322057	1	172145279	2.62303e-06	0.00102045	MIR199A2;DNM3OS
cg06714705	11	7485709	2.62576e-06	0.00102082	OLFML1;CTD-2516F10.2
cg22022716	8	26419025	2.62938e-06	0.00102153
cg11642283	11	117059148	2.64558e-06	0.00102567	SIK3
cg25631489	3	170182232	2.64671e-06	0.00102567	PHC3
cg04956362	7	826769	2.64675e-06	0.00102567	SUN1
cg09756599	7	72099214	2.64727e-06	0.00102567
cg00942007	18	55423341	2.65664e-06	0.0010286	TCF4
cg15501255	9	18330950	2.6745e-06	0.00103481
cg15127443	1	35855463	2.67768e-06	0.00103534	EIF2C4
cg15895690	14	60515917	2.68671e-06	0.00103812	C14orf39;RP11-1042B17.3
cg25464840	10	14330911	2.69085e-06	0.00103817	FRMD4A
cg01549115	2	186887151	2.69231e-06	0.00103817
cg17421607	8	52715638	2.69232e-06	0.00103817	RB1CC1
cg06294698	2	70790835	2.70218e-06	0.00104127	FIGLA
cg03213117	3	26650267	2.71379e-06	0.00104503	LRRC3B
cg27337540	7	131013246	2.71832e-06	0.00104607	AC058791.2
cg16661213	7	142626579	2.72322e-06	0.00104712	TRBV20-1
cg11606444	11	121482854	2.72479e-06	0.00104712	SORL1
cg27382745	12	46703243	2.72658e-06	0.00104712
cg12796306	8	66494719	2.73e-06	0.00104751	C8orf46
cg03338751	4	84492593	2.73128e-06	0.00104751	NKX6-1
cg26865446	3	181720540	2.73474e-06	0.00104813	SOX2-OT
cg20885782	4	41873589	2.74327e-06	0.0010506
cg18005828	10	118272399	2.74488e-06	0.0010506
cg18640444	4	15239958	2.74895e-06	0.00105075	RP11-665G4.1
cg10168301	6	48032245	2.74897e-06	0.00105075
cg07028661	21	29940587	2.75494e-06	0.00105232	GRIK1
cg22434053	3	161031238	2.76265e-06	0.00105418	PPM1L
cg27335892	17	68320486	2.76397e-06	0.00105418
cg25143652	20	63537317	2.76535e-06	0.00105418	PTK6
cg18105227	16	49281636	2.77929e-06	0.00105878	CBLN1
cg06966811	14	56810071	2.78125e-06	0.00105882	OTX2
cg03748473	11	122720667	2.78544e-06	0.0010597	UBASH3B
cg21057300	16	19590093	2.78913e-06	0.0010604	C16orf62
cg15511120	11	6576889	2.79315e-06	0.00106121
cg16738920	14	93910012	2.807e-06	0.00106577	FAM181A-AS1
cg09088050	11	8068659	2.80975e-06	0.0010661	RP11-236J17.5
cg27123273	16	72371430	2.81619e-06	0.00106783
cg00402156	16	79294806	2.82325e-06	0.00106979
cg08907291	11	72245713	2.82897e-06	0.00107055	PHOX2A
cg14370752	11	6497208	2.83088e-06	0.00107055	DNHD1;FXC1
cg03851159	10	117131579	2.83305e-06	0.00107055	VAX1
cg23917496	15	70462795	2.83452e-06	0.00107055
cg08617683	12	132507003	2.83537e-06	0.00107055	FBRSL1
cg19801921	1	63319193	2.83655e-06	0.00107055
cg17000939	12	75294457	2.84154e-06	0.00107148	RP11-560G2.1;CAPS2
cg08590815	18	11104685	2.84278e-06	0.00107148
cg05127966	3	38031459	2.85258e-06	0.00107433
cg27265573	14	54219989	2.85414e-06	0.00107433
cg22976218	2	181679594	2.86064e-06	0.00107607	NEUROD1;CERKL
cg10138395	3	169242454	2.86347e-06	0.00107642	MECOM
cg23244488	7	19106409	2.86654e-06	0.00107652	TWIST1
cg23687459	8	21574825	2.86869e-06	0.00107652
cg03036649	1	20373521	2.86947e-06	0.00107652	RP4-749H3.1
cg09674468	1	234164553	2.8727e-06	0.00107652
cg22264616	11	32388544	2.87321e-06	0.00107652	WT1
cg09467488	22	45226922	2.88256e-06	0.00107931	KIAA0930
cg25211050	19	17419029	2.8928e-06	0.00108212	FAM125A
cg19345895	1	109304505	2.89385e-06	0.00108212	MYBPHL
cg11291615	20	1479000	2.90017e-06	0.00108377
cg08809526	14	99561572	2.9115e-06	0.00108728	CCDC85C
cg02211646	7	114415155	2.92163e-06	0.00109019	AC073626.2;FOXP2
cg01849721	2	222399590	2.92311e-06	0.00109019
cg05322294	2	144520585	2.92844e-06	0.00109119	ZEB2-AS1;ZEB2
cg17428011	11	123302393	2.92989e-06	0.00109119
cg25453800	5	132011157	2.93155e-06	0.00109119	AC034228.2;ACSL6
cg24292594	19	50649665	2.93454e-06	0.00109158	C19orf81;SYT3
cg13101347	18	8469116	2.93873e-06	0.00109243
cg15716365	15	42093481	2.94854e-06	0.00109499
cg21814905	10	13770297	2.94946e-06	0.00109499
cg05781504	5	146334044	2.95903e-06	0.001097	RBM27;CTC-359M8.1
cg00960305	20	22577659	2.9595e-06	0.001097	LINC00261
cg21000227	17	72220042	2.96067e-06	0.001097	AC005152.2
cg05723013	7	121938572	2.96977e-06	0.00109965	PTPRZ1
cg18546840	7	114415068	2.98003e-06	0.00110212	FOXP2;AC073626.2
cg19750282	6	43702782	2.98318e-06	0.00110212
cg19961197	1	99957065	2.98413e-06	0.00110212
cg13764763	5	143405936	2.98605e-06	0.00110212	NR3C1
cg00405069	1	51989718	2.98612e-06	0.00110212	RAB3B
cg24637398	6	3363366	2.99085e-06	0.00110298	SLC22A23
cg05403316	2	55112803	2.99299e-06	0.00110298	RTN4
cg19680567	9	135798037	2.99429e-06	0.00110298
cg05798501	7	30452555	3.0009e-06	0.0011047
cg26133518	22	28035080	3.00765e-06	0.00110609
cg02724490	8	10630721	3.00857e-06	0.00110609	RP1L1
cg23518341	2	3533480	3.01095e-06	0.00110625	AC108488.4
cg00782503	13	27966485	3.01658e-06	0.00110736
cg22787719	1	209397604	3.01832e-06	0.00110736
cg26330465	11	123560102	3.0198e-06	0.00110736	GRAMD1B
cg21505925	21	37435121	3.02703e-06	0.00110929	DYRK1A;TMPRSS3
cg09065113	16	23787211	3.02899e-06	0.0011093
cg14943722	3	50303578	3.06674e-06	0.0011224	HYAL1
cg19111723	1	110098212	3.06882e-06	0.00112244	RP4-773N10.6
cg26782108	17	6713805	3.07229e-06	0.00112249	SLC13A5
cg22231483	11	62689793	3.07291e-06	0.00112249	LRRN4CL
cg15202006	8	67746331	3.07514e-06	0.00112258	CPA6
cg20553124	6	36285380	3.08174e-06	0.00112427	PNPLA1
cg06007387	14	50335509	3.08974e-06	0.00112578
cg07866867	3	121593092	3.09136e-06	0.00112578	FBXO40
cg15077976	18	49730943	3.09258e-06	0.00112578
cg21785832	2	9393551	3.09473e-06	0.00112578	ASAP2
cg14372880	3	150844514	3.09893e-06	0.00112578
cg24075591	2	237414662	3.10072e-06	0.00112578	COL6A3
cg10557015	18	55423389	3.10158e-06	0.00112578	TCF4
cg08403891	20	33369611	3.10251e-06	0.00112578	CDK5RAP1
cg26145442	8	102906541	3.1037e-06	0.00112578	KB-1507C5.2
cg25666403	22	30267005	3.11377e-06	0.00112871	OSM;MTMR3
cg12819548	11	120385861	3.12592e-06	0.00113183	ARHGEF12
cg11317199	9	98088109	3.12748e-06	0.00113183	TRIM14
cg26676195	14	81401077	3.12836e-06	0.00113183	STON2
cg08986016	7	826577	3.13586e-06	0.00113365	SUN1
cg10062196	6	137487239	3.13738e-06	0.00113365
cg26751356	13	112058321	3.14478e-06	0.00113434
cg04520340	1	2073693	3.14486e-06	0.00113434	PRKCZ
cg24442367	5	56124033	3.14527e-06	0.00113434	ANKRD55
cg17790928	7	1238154	3.15133e-06	0.0011358
cg09349567	7	140045913	3.16252e-06	0.00113896	PARP12
cg25629409	1	225911428	3.16409e-06	0.00113896	LEFTY1
cg23954268	5	173245451	3.17144e-06	0.00114088
cg20246491	4	38166481	3.1791e-06	0.00114245
cg26251599	13	67148033	3.17981e-06	0.00114245
cg19480198	19	18786043	3.18588e-06	0.0011439	COMP
cg18261246	11	20208784	3.18953e-06	0.00114449
cg10467217	22	30266885	3.19199e-06	0.00114465	OSM;MTMR3
cg09687015	4	54103777	3.20726e-06	0.00114932	AC110298.1
cg15794431	6	74657390	3.20904e-06	0.00114932	RP11-554D15.1;RP11-554D15.3
cg23401445	4	112521263	3.21886e-06	0.0011521	RP11-402J6.1
cg13305951	17	19411305	3.22937e-06	0.00115514	RNF112
cg00632486	15	98597109	3.23577e-06	0.0011567
cg22374057	18	11148683	3.239e-06	0.00115713	PIEZO2
cg09816693	14	74239410	3.24381e-06	0.00115812	VSX2
cg23851111	3	169131988	3.252e-06	0.00115833	MECOM
cg15622912	5	175798018	3.25259e-06	0.00115833	CPLX2
cg04508701	6	137492741	3.25345e-06	0.00115833	OLIG3
cg04817532	1	55966459	3.25763e-06	0.00115833
cg16110788	7	22562514	3.25771e-06	0.00115833	AC002480.3;STEAP1B
cg09768930	15	42093743	3.26009e-06	0.00115833
cg06602991	22	49634620	3.26142e-06	0.00115833	C22orf34
cg13837938	8	11848699	3.26219e-06	0.00115833	CTSB
cg16953763	3	52247274	3.26276e-06	0.00115833	PPM1M
cg15864775	11	9694168	3.26801e-06	0.00115948	SWAP70
cg23962776	8	13043904	3.27241e-06	0.00116003	U6
cg19579216	17	44004488	3.27365e-06	0.00116003	NAGS;PYY
cg10660256	5	79111860	3.27582e-06	0.00116008	BHMT;DMGDH
cg22068208	16	31201694	3.28247e-06	0.0011617	PYCARD;AC106782.18
cg11383600	12	115835397	3.29259e-06	0.00116413	RP11-110L15.2
cg19256331	15	89371981	3.29342e-06	0.00116413	CTD-2335A18.1
cg16624888	12	109273336	3.30253e-06	0.00116663
cg23845450	1	75132202	3.31096e-06	0.0011686	RP11-510C10.2;RP11-510C10.3
cg27313776	4	145887860	3.31223e-06	0.0011686	ZNF827
cg00305016	6	123966817	3.31495e-06	0.00116883	NKAIN2
cg16373229	7	122302155	3.3192e-06	0.00116961
cg15402399	13	45615764	3.32195e-06	0.00116985	FAM194B
cg17080423	4	80268620	3.32421e-06	0.00116992	FGF5
cg22708519	9	2175196	3.32975e-06	0.00117115	SMARCA2
cg18442187	6	50827009	3.33218e-06	0.00117127
cg11935147	1	148808536	3.34451e-06	0.00117488	PDE4DIP
cg14181724	9	69821141	3.34764e-06	0.00117526	RP11-109D9.3;C9orf135
cg26911830	1	157249432	3.35301e-06	0.00117595
cg14645545	2	218387828	3.35377e-06	0.00117595	SLC11A1
cg22095253	7	29839528	3.35894e-06	0.00117704
cg11690979	1	151721844	3.36173e-06	0.00117729	RIIAD1;AL589765.1
cg08789645	10	120684436	3.36647e-06	0.00117823
cg10381071	15	70098696	3.37752e-06	0.0011807	TLE3
cg05265015	10	6148628	3.38045e-06	0.0011807	7SK;PFKFB3
cg06693983	19	55377848	3.38282e-06	0.0011807
cg10692728	4	139951275	3.38507e-06	0.0011807
cg07115767	7	19106632	3.38519e-06	0.0011807	TWIST1
cg17525436	8	97540270	3.38599e-06	0.0011807
cg21056045	9	111501951	3.38865e-06	0.0011809
cg09264312	11	102730198	3.39389e-06	0.001182
cg05376267	1	225887688	3.40368e-06	0.00118469
cg10906284	12	63150650	3.42056e-06	0.00118983	RP11-715H19.2;AVPR1A
cg18609078	4	13537183	3.42434e-06	0.00119042
cg10074727	6	10882872	3.42718e-06	0.00119068	RP11-637O19.2;GCM2;SYCP2L
cg04643145	4	93832252	3.43457e-06	0.00119228
cg00971695	14	64702946	3.436e-06	0.00119228	PLEKHG3
cg09804509	1	31645619	3.45575e-06	0.00119841	PEF1
cg05099107	9	127794652	3.46064e-06	0.00119898	FPGS
cg14615559	9	128149298	3.46164e-06	0.00119898	LCN2
cg01904793	12	130098317	3.46968e-06	0.00120075
cg16683746	8	92101601	3.47097e-06	0.00120075	RUNX1T1
cg03428611	12	94309123	3.47473e-06	0.00120132	CCDC41
cg25951210	2	176151891	3.47906e-06	0.00120182	HOXD3;HOXD4
cg11284545	10	35172729	3.48038e-06	0.00120182	CREM
cg26668911	12	91774704	3.48781e-06	0.00120283
cg02716609	2	154963543	3.48783e-06	0.00120283
cg15010554	6	121932789	3.48968e-06	0.00120283
cg13577149	5	135447891	3.49692e-06	0.0012046	TIFAB;C5orf20
cg09811464	9	132590258	3.50721e-06	0.00120741	BARHL1
cg03431846	14	24171974	3.51384e-06	0.00120827	REC8
cg06626847	1	143838588	3.51394e-06	0.00120827	FCGR1C
cg14095048	22	24946909	3.51632e-06	0.00120835	TMEM211
cg15303560	19	38426385	3.53479e-06	0.00121396	RASGRP4
cg23200020	19	34577650	3.53712e-06	0.00121403
cg17772140	15	101242602	3.54051e-06	0.00121446	CHSY1
cg00154357	3	147393493	3.54943e-06	0.00121674	ZIC4;ZIC1
cg21784383	1	217137830	3.55208e-06	0.00121674	ESRRG
cg22289581	11	122979519	3.55493e-06	0.00121674
cg12027254	17	78059209	3.5557e-06	0.00121674
cg17860985	17	17476329	3.56401e-06	0.00121859	MED9
cg21242123	12	52244350	3.56539e-06	0.00121859	KRT7
cg19815340	3	27728900	3.57023e-06	0.00121927
cg13104274	1	169109078	3.57302e-06	0.00121927	ATP1B1
cg16142042	16	17194398	3.57735e-06	0.00121927
cg14202820	21	27481218	3.57969e-06	0.00121927
cg20324727	5	126600144	3.58134e-06	0.00121927	PHAX
cg17804441	1	156699165	3.58213e-06	0.00121927
cg12973941	4	13544015	3.58242e-06	0.00121927	NKX3-2
cg18261667	1	223698078	3.59307e-06	0.00122216
cg05233353	10	73889099	3.62463e-06	0.00123187
cg26968008	3	40615669	3.62746e-06	0.00123187
cg05526983	20	58066262	3.62811e-06	0.00123187	AL354984.2
cg10108828	22	42644679	3.63231e-06	0.00123256	CYB5R3
cg18419358	6	157962977	3.63607e-06	0.0012331
cg12032916	20	23010556	3.64074e-06	0.00123395	RP4-753D10.5
cg08416530	9	136693949	3.6453e-06	0.00123476	AL590226.1
cg03937290	1	27526200	3.64869e-06	0.00123517	RP1-159A19.4
cg10447080	6	75493509	3.652e-06	0.00123555	FILIP1
cg22171081	6	159168966	3.65575e-06	0.0012358	FNDC1
cg25215498	3	179842351	3.65708e-06	0.0012358
cg15262503	10	4062300	3.66424e-06	0.00123749	RP11-433J20.1
cg04026354	17	2172769	3.66912e-06	0.00123821	SMG6
cg03547017	17	38875028	3.67073e-06	0.00123821	LASP1
cg02969964	21	38234876	3.67657e-06	0.00123886	KCNJ15;TMPRSS3
cg01327147	9	34371382	3.67703e-06	0.00123886
cg05719579	1	25684049	3.69462e-06	0.00124405	MAN1C1
cg02210153	11	134714391	3.70007e-06	0.00124447	RP11-469N6.2
cg17284236	19	12597187	3.70024e-06	0.00124447	ZNF490
cg00590590	17	70563752	3.70493e-06	0.00124531
cg05843923	11	70525266	3.71027e-06	0.00124637
cg19572324	12	100230085	3.71424e-06	0.00124696	DEPDC4;ACTR6
cg05252749	1	47229900	3.71865e-06	0.00124771	TAL1;RP1-18D14.7
cg06953874	2	176122210	3.72527e-06	0.00124919	HOXD9;HOXD-AS2
cg18195997	16	54426069	3.73154e-06	0.00125055
cg03394664	21	42218059	3.7358e-06	0.00125098	ABCG1;TMPRSS3
cg04255547	17	17018753	3.7372e-06	0.00125098
cg23244095	1	1540889	3.7439e-06	0.00125248	TMEM240
cg09946310	20	47815456	3.74779e-06	0.00125305
cg03494277	7	101825429	3.75268e-06	0.00125394	CTA-339C12.1;CUX1
cg04666027	15	74291248	3.76164e-06	0.00125573
cg09787101	3	188855795	3.76311e-06	0.00125573	LPP
cg09727935	6	104940596	3.76464e-06	0.00125573	LINC00577
cg17255063	4	41749813	3.77305e-06	0.00125779	RP11-227F19.2;PHOX2B;RP11-227F19.1
cg25788793	4	10032956	3.77616e-06	0.00125809	SLC2A9
cg13546414	14	36584459	3.78138e-06	0.00125879
cg23893898	4	6245844	3.7828e-06	0.00125879
cg21833076	11	104772864	3.78492e-06	0.00125879
cg14170358	2	88227826	3.78929e-06	0.00125951
cg08335254	11	123559867	3.79308e-06	0.00125959	GRAMD1B
cg13798270	9	136015604	3.79396e-06	0.00125959
cg02694427	2	176099784	3.79694e-06	0.00125984	HOXD12
cg25967170	12	66734001	3.80969e-06	0.00126332	GRIP1
cg07609031	13	29703016	3.81187e-06	0.00126332
cg23461488	2	41698663	3.81535e-06	0.00126374
cg02183831	11	76630442	3.8221e-06	0.00126439	RP11-672A2.5
cg10837016	7	22185039	3.82321e-06	0.00126439	RAPGEF5
cg18274480	5	146334300	3.82608e-06	0.00126439	RBM27;CTC-359M8.1
cg26674943	15	76335447	3.82687e-06	0.00126439	ISL2
cg21017385	16	17013955	3.82844e-06	0.00126439
cg05519462	20	1992767	3.8494e-06	0.00127058	RP4-684O24.5;PDYN
cg27032492	14	78969612	3.85501e-06	0.00127144	NRXN3
cg23626039	15	43998892	3.8565e-06	0.00127144	FRMD5
cg24442913	11	14973060	3.85993e-06	0.00127184	CALCA;CALCB
cg10265640	10	132455538	3.86461e-06	0.00127264
cg14164099	15	95327246	3.87203e-06	0.00127434	CTD-2536I1.1
cg16725305	2	18599351	3.8779e-06	0.00127554
cg17033166	12	51828175	3.88842e-06	0.00127627	RP11-923I11.4
cg13673563	14	21270314	3.88857e-06	0.00127627	HNRNPC
cg25549459	2	104854794	3.88871e-06	0.00127627	POU3F3
cg18157353	4	115918918	3.89082e-06	0.00127627
cg00301120	10	130942176	3.89136e-06	0.00127627
cg10193874	11	111309869	3.89507e-06	0.00127675
cg04460847	7	128201282	3.89912e-06	0.00127718
cg24000110	8	42629591	3.90088e-06	0.00127718
cg20494462	22	26690230	3.90827e-06	0.00127887	CTA-211A9.5
cg23029655	12	53197972	3.91307e-06	0.00127929	ITGB7
cg24625084	15	89628654	3.91406e-06	0.00127929	C15orf42;KIF7
cg16519487	13	20301924	3.92032e-06	0.0012806
cg23250489	5	172873155	3.92513e-06	0.00128075	ERGIC1
cg04190225	2	159076314	3.92529e-06	0.00128075
cg00603340	5	181195072	3.93999e-06	0.00128481	TRIM7;CTC-338M12.6
cg16646465	12	108826561	3.94292e-06	0.00128503	SSH1
cg26177041	4	113468476	3.95021e-06	0.00128626
cg13125411	20	5823115	3.95374e-06	0.00128626	C20orf196
cg03906681	15	38086036	3.95607e-06	0.00128626
cg09861476	1	234481996	3.95661e-06	0.00128626
cg13146465	1	90717296	3.95803e-06	0.00128626	BARHL2
cg11418595	2	176187758	3.96699e-06	0.00128801	HOXD1;HOXD-AS1
cg24122498	17	4745387	3.96891e-06	0.00128801	ZMYND15
cg17807479	17	11241725	3.97021e-06	0.00128801	SHISA6
cg05787556	5	171308182	3.98212e-06	0.00129114	RP11-546B8.6;TLX3
cg06204331	18	25100012	3.98838e-06	0.0012923
cg08589174	11	110947284	3.99024e-06	0.0012923
cg13740749	10	84096397	3.99342e-06	0.00129259
cg09632887	20	15916830	4.01105e-06	0.00129756
cg26458072	10	100519937	4.02158e-06	0.00130022	SEC31B;NDUFB8;RP11-411B6.6
cg00500705	12	113591854	4.02572e-06	0.00130083
cg00489401	5	180648875	4.02905e-06	0.00130116	FLT4
cg15706339	1	150529315	4.03415e-06	0.00130207
cg04988209	12	97465483	4.04633e-06	0.00130413	RMST
cg19204131	6	10385087	4.04662e-06	0.00130413
cg11693709	15	40249818	4.04807e-06	0.00130413	PAK6;RP11-133K1.2
cg10765471	10	43322981	4.04972e-06	0.00130413	RP11-168L22.2
cg26423680	3	169242602	4.05437e-06	0.0013043	MECOM
cg14005065	11	125276053	4.05915e-06	0.0013043	U6;PKNOX2
cg13524919	21	33024198	4.05927e-06	0.0013043	AP000282.2
cg14099077	1	94161072	4.06098e-06	0.0013043
cg25285904	18	75916679	4.06173e-06	0.0013043
cg13001150	7	74294446	4.06802e-06	0.00130493	CLIP2
cg13007701	8	13221320	4.06829e-06	0.00130493	DLC1
cg16434150	11	62689819	4.07956e-06	0.00130619	LRRN4CL
cg13502741	11	31826941	4.08064e-06	0.00130619	RCN1
cg16043357	10	117138393	4.08101e-06	0.00130619	VAX1
cg07247419	20	21395846	4.08138e-06	0.00130619	NKX2-4
cg05158240	3	147405690	4.09295e-06	0.00130915	ZIC4;ZIC1
cg11355135	2	107986404	4.09926e-06	0.00130996	SLC5A7
cg13583664	9	129254003	4.10009e-06	0.00130996
cg15229245	10	129946196	4.12692e-06	0.00131779
cg04967578	18	13641895	4.14112e-06	0.00132158
cg04684129	10	78416340	4.14748e-06	0.00132287	RP11-90J7.3
cg16548984	11	64220315	4.15285e-06	0.00132384	FERMT3
cg08447571	7	4703443	4.15946e-06	0.00132463	FOXK1
cg16081096	3	12938702	4.15998e-06	0.00132463	IQSEC1
cg16793394	14	56811366	4.16471e-06	0.00132539	OTX2
cg14605948	9	95553060	4.17039e-06	0.00132646
cg18989270	11	18700545	4.18879e-06	0.00133156	TMEM86A
cg01925344	6	44342361	4.19244e-06	0.00133196	SPATS1;TMEM151B
cg19108881	3	122183663	4.19544e-06	0.00133196	CASR
cg25598696	4	163854603	4.19706e-06	0.00133196	MARCH1
cg02286091	5	79111855	4.20501e-06	0.00133235	BHMT;DMGDH
cg14628343	8	57875604	4.20508e-06	0.00133235
cg18627677	6	11279494	4.20532e-06	0.00133235	NEDD9
cg26576597	2	105103020	4.21139e-06	0.00133313	AC104655.2
cg13906811	2	50347955	4.21248e-06	0.00133313	NRXN1
cg03143607	1	199784425	4.22136e-06	0.00133519
cg14254704	3	48826532	4.22982e-06	0.00133646
cg24318763	7	139524233	4.23005e-06	0.00133646
cg23720384	21	22374735	4.23407e-06	0.00133698	AP000705.7
cg01997590	2	222312754	4.24107e-06	0.00133845
cg11481443	18	31246658	4.25188e-06	0.00134112
cg03505117	4	112520452	4.25542e-06	0.00134149	RP11-402J6.1
cg26581729	9	137045340	4.26048e-06	0.00134234	NPDC1
cg25498638	6	7996630	4.28233e-06	0.00134848
cg24925929	3	122922088	4.28832e-06	0.00134867
cg11846141	21	45294311	4.2902e-06	0.00134867	LINC00205
cg16790847	3	147405642	4.29687e-06	0.00134867	ZIC4;ZIC1
cg00924855	22	41062251	4.29983e-06	0.00134867
cg05848785	10	71721185	4.30144e-06	0.00134867	C10orf105;CDH23
cg23403031	17	7130964	4.30462e-06	0.00134867
cg18957070	17	19745657	4.30729e-06	0.00134867	ALDH3A1
cg08510658	6	10882694	4.30848e-06	0.00134867	RP11-637O19.2;GCM2;SYCP2L
cg07892597	1	118989470	4.30917e-06	0.00134867	TBX15
cg20335179	10	1022627	4.31218e-06	0.00134867	IDI2-AS1
cg11702866	3	11225412	4.31271e-06	0.00134867	HRH1
cg10314073	20	22560991	4.31399e-06	0.00134867	RP11-216C10.1;LINC00261
cg24150404	1	61254948	4.31625e-06	0.00134867	RP5-833A20.1;NFIA
cg11203293	13	25203624	4.31847e-06	0.00134867	RP11-165I9.6
cg05890484	5	79111729	4.31956e-06	0.00134867	BHMT;DMGDH
cg08934402	14	56730715	4.32091e-06	0.00134867	RP11-1085N6.3
cg10598816	2	70965132	4.33517e-06	0.00135238	ATP6V1B1;AC007040.11
cg16926102	10	23200921	4.33888e-06	0.00135279
cg17071446	4	84481344	4.35128e-06	0.00135592
cg11366775	10	86672553	4.35679e-06	0.00135689
cg14270417	14	63864101	4.37488e-06	0.00136122	SYNE2
cg11678039	1	183872125	4.37548e-06	0.00136122
cg08641090	2	72148012	4.38079e-06	0.00136212	CYP26B1
cg16155661	16	30429355	4.38463e-06	0.00136257	DCTPP1;ZNF771
cg10316525	15	40279936	4.39263e-06	0.00136364	PLCB2
cg12937276	7	47885563	4.39294e-06	0.00136364	HUS1
cg00438885	15	60605917	4.39525e-06	0.00136364	RORA;RP11-219B17.1
cg03433048	17	4903158	4.40739e-06	0.00136666	CHRNE
cg16436711	6	27205795	4.42675e-06	0.00137191
cg04869694	17	73613452	4.4334e-06	0.00137322
cg21907743	1	237042150	4.43916e-06	0.00137426	RYR2
cg01559878	1	151722106	4.47095e-06	0.00138114	RIIAD1;AL589765.1
cg15669749	10	118794007	4.47353e-06	0.00138114
cg20070501	8	122140258	4.48096e-06	0.00138114
cg17555274	20	40493738	4.48096e-06	0.00138114
cg05184372	10	116850246	4.48214e-06	0.00138114	RP11-539I5.2;RP11-539I5.1
cg03711129	2	70897632	4.48262e-06	0.00138114
cg12200412	1	158354541	4.4834e-06	0.00138114	CD1E
cg26111349	1	18652423	4.48508e-06	0.00138114
cg15377283	8	54458809	4.48549e-06	0.00138114
cg17829746	1	213996877	4.48569e-06	0.00138114	PROX1
cg09594160	8	19060851	4.4987e-06	0.0013844
cg02540803	6	108968594	4.5089e-06	0.00138679
cg03107987	19	3481962	4.53043e-06	0.00139265	C19orf77
cg16598600	1	50425784	4.53314e-06	0.00139274
cg00231728	4	112521553	4.53578e-06	0.00139279	RP11-402J6.1
cg13844402	13	112061711	4.54178e-06	0.00139285
cg14485996	12	3380648	4.54407e-06	0.00139285	PRMT8
cg18181229	1	164576462	4.54521e-06	0.00139285	PBX1
cg13389652	19	3481987	4.54588e-06	0.00139285	C19orf77
cg08462372	4	763524	4.54823e-06	0.00139285	PCGF3;RP11-440L14.1
cg14028400	6	28825879	4.56099e-06	0.00139601
cg10842385	4	78634058	4.56903e-06	0.00139737
cg02567119	10	101131288	4.57145e-06	0.00139737	TLX1;RP11-108L7.11
cg01499197	13	27970677	4.5728e-06	0.00139737	CDX2
cg07464217	20	59008208	4.57694e-06	0.00139788	CTSZ
cg23615892	1	215652163	4.58471e-06	0.0013995
cg05551003	3	11225386	4.60581e-06	0.00140453	HRH1
cg09398138	16	75026210	4.60706e-06	0.00140453	ZNRF1
cg20046330	8	79611129	4.60861e-06	0.00140453	STMN2
cg15608397	2	222298854	4.62359e-06	0.00140834	PAX3;CCDC140
cg03306780	8	20940748	4.62739e-06	0.00140852	RP11-369E15.1
cg22706186	3	68004228	4.63084e-06	0.00140852	FAM19A1
cg22923593	7	120920838	4.63447e-06	0.00140852
cg20910746	11	27040869	4.6358e-06	0.00140852	BBOX1
cg11872375	12	124224812	4.63829e-06	0.00140852	RP11-522N14.1
cg27100236	8	11703949	4.64146e-06	0.00140852	GATA4
cg06521413	4	90137802	4.64153e-06	0.00140852	FAM190A
cg17463745	1	16227907	4.64714e-06	0.00140947
cg02540078	22	22431514	4.65044e-06	0.00140972	IGLV1-36
cg12954529	8	32646595	4.6561e-06	0.00141069	NRG1
cg00964997	4	13529571	4.65992e-06	0.00141109
cg02683197	6	28207097	4.66317e-06	0.00141132
cg17617843	5	34043349	4.66923e-06	0.0014124	C1QTNF3
cg00128482	8	74825221	4.67632e-06	0.00141309	PI15;RP11-758M4.4
cg20852226	11	77147964	4.67647e-06	0.00141309	MYO7A
cg07617759	2	32825408	4.68081e-06	0.00141347	LINC00486
cg12751948	10	131980950	4.6827e-06	0.00141347
cg11418477	2	174335013	4.70107e-06	0.00141826	SP9
cg27342333	7	75963100	4.71289e-06	0.00142107	POR
cg19807716	1	178863624	4.72502e-06	0.00142356	RALGPS2
cg02284258	16	72984083	4.72613e-06	0.00142356	AC132068.1;ZFHX3
cg27079907	6	33861366	4.73414e-06	0.00142445
cg01256846	15	89913309	4.73473e-06	0.00142445	C15orf38;C15orf38-AP3S2
cg18397073	19	42096126	4.73663e-06	0.00142445	POU2F2
cg04625834	1	44807383	4.74123e-06	0.00142508	TCTEX1D4;BTBD19
cg09697245	16	17161093	4.74463e-06	0.00142535
cg16839353	2	113498844	4.74798e-06	0.00142561	FOXD4L1
cg07391831	17	6894271	4.75531e-06	0.00142681	ALOX12P2
cg10870489	5	143674589	4.75701e-06	0.00142681	CTB-57H20.1
cg15829166	11	10489274	4.76607e-06	0.00142877	AMPD3
cg12157344	12	128976422	4.78088e-06	0.00143246	GLT1D1
cg07691152	12	102961345	4.78342e-06	0.00143246
cg18047530	15	90884973	4.80058e-06	0.00143569	FES
cg06612142	20	50992749	4.80153e-06	0.00143569
cg08686850	17	1533330	4.80177e-06	0.00143569	PITPNA
cg02022284	12	115624107	4.80934e-06	0.00143719	RP11-1028N23.4
cg03935116	12	31323631	4.81649e-06	0.00143858	AC024940.1;FAM60A
cg06476699	17	64331017	4.81932e-06	0.00143866
cg01213324	21	43146681	4.82918e-06	0.00144085
cg27320774	19	40748778	4.8343e-06	0.00144162	C19orf54
cg02878244	11	20160365	4.85387e-06	0.0014467	DBX1
cg10691490	1	103250654	4.85969e-06	0.0014469
cg08917478	5	51382799	4.86064e-06	0.0014469	ISL1;CTD-2314G24.2
cg09169796	15	66936419	4.86467e-06	0.0014469	RP11-798K3.3
cg23872747	11	122422914	4.86668e-06	0.0014469	RP11-820L6.1
cg25626472	10	31650147	4.8686e-06	0.0014469
cg06821993	8	113436782	4.87094e-06	0.0014469	CSMD3
cg18724430	15	89408556	4.87449e-06	0.0014469
cg04580625	2	7825871	4.87542e-06	0.0014469
cg11950939	1	159938360	4.87747e-06	0.0014469	IGSF9
cg18410356	1	36366257	4.88248e-06	0.00144764	STK40
cg10816378	12	40474285	4.88536e-06	0.00144773	MUC19
cg13335797	1	42786602	4.88982e-06	0.0014483	C1orf50
cg19389293	18	13641873	4.90689e-06	0.0014526
cg05616413	1	206506247	4.91802e-06	0.00145456	RASSF5
cg05937787	16	72560827	4.91864e-06	0.00145456	AC004158.2
cg15263085	4	75290229	4.93483e-06	0.00145859	RP11-542G1.1
cg06709331	7	101238086	4.93828e-06	0.00145885	CLDN15
cg22722760	4	41749609	4.94243e-06	0.00145932	RP11-227F19.2;PHOX2B;RP11-227F19.1
cg20321153	1	63329764	4.94547e-06	0.00145946
cg25373646	18	31072425	4.95362e-06	0.00146111	snoU13
cg11944242	2	170018225	4.95866e-06	0.00146176	UBR3
cg08832624	7	98470605	4.961e-06	0.00146176
cg18964582	1	236393882	4.96779e-06	0.00146293	EDARADD
cg16364121	17	36934624	4.97171e-06	0.00146293	RP11-445F12.1
cg09669275	12	75815639	4.97269e-06	0.00146293	RP11-114H23.1
cg17329035	2	59182323	4.9781e-06	0.00146377
cg05345876	16	49699466	4.99956e-06	0.00146862
cg12556907	6	89562270	4.99978e-06	0.00146862	ANKRD6;RP11-16C18.3
cg25138713	6	161011599	5.00652e-06	0.00146923
cg21399832	4	116926254	5.00701e-06	0.00146923
cg17259952	20	60263186	5.01519e-06	0.00147087	RP5-1043L13.1
cg00731944	17	6080773	5.01932e-06	0.00147132	WSCD1
cg22999025	17	20073712	5.04793e-06	0.00147782	SPECC1
cg15366176	18	55585950	5.04975e-06	0.00147782	TCF4
cg05301470	6	28590229	5.0507e-06	0.00147782	SCAND3;RP5-1186N24.3
cg19655952	7	114415149	5.05244e-06	0.00147782	AC073626.2;FOXP2
cg26959247	3	11570389	5.05447e-06	0.00147782	VGLL4
cg21154059	17	35713495	5.05951e-06	0.001478
cg05323725	17	36937416	5.06405e-06	0.001478	LHX1;RP11-445F12.1
cg21067342	14	36070231	5.06483e-06	0.001478	RP11-259K15.3
cg02375409	12	4379583	5.06552e-06	0.001478	FGF23
cg08003628	8	105319960	5.07588e-06	0.00148027	RP11-127H5.1;ZFPM2
cg26526379	7	26376564	5.08677e-06	0.00148268	AC004540.4
cg04583232	11	22341328	5.09184e-06	0.0014834	SLC17A6
cg06511917	10	23193326	5.10081e-06	0.00148415
cg03902729	17	44004564	5.10121e-06	0.00148415	NAGS;PYY
cg09025625	1	154970033	5.10613e-06	0.00148415	SHC1
cg20060268	6	99994166	5.10715e-06	0.00148415	MCHR2;RP11-14I4.3
cg02512212	19	10353424	5.10747e-06	0.00148415	TYK2
cg07109895	6	56378687	5.11047e-06	0.00148426	COL21A1
cg21872037	17	6714151	5.12314e-06	0.00148718	SLC13A5
cg07065217	14	105486755	5.12879e-06	0.00148758	CRIP1;AL928654.7
cg13631444	8	109086637	5.12976e-06	0.00148758	TRHR
cg15400629	4	13546619	5.14616e-06	0.00149115	AC006445.8
cg17872570	3	71444091	5.14731e-06	0.00149115	FOXP1
cg21447717	3	197502079	5.15384e-06	0.00149228
cg24493367	4	105714350	5.16033e-06	0.0014934	GSTCD
cg08500638	5	56491172	5.17488e-06	0.00149622
cg27209578	2	174328742	5.17535e-06	0.00149622	AC018470.4
cg16378622	7	15839599	5.19182e-06	0.00149973
cg19624029	2	10021845	5.19641e-06	0.00149973	RP11-254F7.1
cg17589056	13	71879952	5.19806e-06	0.00149973
cg26514552	1	207104105	5.20051e-06	0.00149973	C4BPA
cg02704456	4	7679078	5.20066e-06	0.00149973
cg08053787	21	42238468	5.20825e-06	0.00150116	ABCG1;TMPRSS3
cg04851505	1	37318270	5.21696e-06	0.00150191	RP5-1180C18.1
cg18394557	17	3901842	5.22284e-06	0.00150191	P2RX1
cg15425197	6	99994656	5.22507e-06	0.00150191	MCHR2;RP11-14I4.3
cg01613249	2	54500156	5.22564e-06	0.00150191	SPTBN1
cg22540040	12	68584455	5.22601e-06	0.00150191
cg26844077	16	85625249	5.22671e-06	0.00150191	KIAA0182
cg22118524	1	217138205	5.23819e-06	0.00150444	ESRRG
cg21005607	7	24337219	5.24471e-06	0.0015047
cg25876656	1	210234135	5.24509e-06	0.0015047	SERTAD4;C1orf133
cg26559385	10	72738813	5.24701e-06	0.0015047
cg20507963	4	13540239	5.25129e-06	0.00150517
cg12573849	2	104854253	5.25409e-06	0.00150521	AC018730.1;POU3F3
cg12955664	10	35341102	5.25759e-06	0.00150545	CCNY
cg12832418	19	55113761	5.26776e-06	0.00150754	PPP1R12C
cg18964988	12	111032963	5.27019e-06	0.00150754	CUX2
cg22477190	3	52299077	5.27928e-06	0.00150938	GLYCTK-AS1
cg17444738	4	84496816	5.28591e-06	0.00151052	NKX6-1
cg22918700	14	24130858	5.29168e-06	0.00151141	FITM1
cg11032256	20	36091932	5.30147e-06	0.00151247	EPB41L1
cg02917321	22	37819197	5.30176e-06	0.00151247
cg20243679	11	115528458	5.3034e-06	0.00151247
cg24621972	2	222295456	5.32502e-06	0.0015166
cg20008148	14	36583964	5.32506e-06	0.0015166	NKX2-8
cg06765217	14	37622439	5.32589e-06	0.0015166	TTC6
cg15818671	7	152924937	5.33124e-06	0.00151725
cg11506733	6	6321195	5.33434e-06	0.00151725	F13A1
cg07519816	18	55780365	5.33615e-06	0.00151725
cg01313594	8	38571722	5.34354e-06	0.00151839
cg25377206	7	35255047	5.34553e-06	0.00151839	TBX20
cg04656424	16	88773436	5.36477e-06	0.0015231
cg11231069	2	239303447	5.38394e-06	0.00152778	HDAC4
cg20059080	3	131073014	5.39124e-06	0.00152818	RP11-265F19.1;NEK11
cg05360577	11	17696082	5.39431e-06	0.00152818	RP11-358H18.3;RP11-358H18.2
cg09533332	12	54561332	5.397e-06	0.00152818	PDE1B
cg24881205	7	20786569	5.39901e-06	0.00152818	SP8
cg21305699	16	81752125	5.40148e-06	0.00152818	RP11-960L18.1;PLCG2
cg25179011	18	12880033	5.4015e-06	0.00152818
cg06165395	1	37035189	5.41037e-06	0.00152993	GRIK3
cg13185757	6	6800127	5.41883e-06	0.00153056
cg15448359	22	43275076	5.4224e-06	0.00153056	Z99756.1;SCUBE1
cg13809915	2	157932599	5.42252e-06	0.00153056
cg16136400	6	118710842	5.42573e-06	0.00153056	CEP85L
cg03548761	20	23774172	5.42776e-06	0.00153056
cg07013148	8	145007953	5.43009e-06	0.00153056
cg26516641	3	127052674	5.43144e-06	0.00153056
cg16471444	3	27216598	5.44473e-06	0.00153329	NEK10
cg10543035	1	179576655	5.44654e-06	0.00153329	NPHS2
cg11060441	7	149788624	5.45887e-06	0.00153555	SSPO
cg10270745	14	24614000	5.46037e-06	0.00153555	RP11-104E19.1
cg24679319	9	133874371	5.46559e-06	0.00153555	VAV2
cg22465130	7	155581598	5.46787e-06	0.00153555
cg07732778	5	67195855	5.46977e-06	0.00153555
cg16949536	14	34052746	5.47077e-06	0.00153555	RP11-1007I4.1;EGLN3
cg16245191	10	14801815	5.48728e-06	0.00153942
cg15662465	13	70107872	5.49493e-06	0.00154081	KLHL1;ATXN8OS
cg16783864	3	32420536	5.49879e-06	0.00154113
cg06353069	2	237591438	5.50775e-06	0.00154246	RAB17;AC104667.3
cg01477255	2	176140937	5.50897e-06	0.00154246	HOXD3
cg24623271	13	99982748	5.53147e-06	0.00154766	ZIC2
cg13092405	1	227887722	5.53298e-06	0.00154766
cg18947360	1	11052919	5.53794e-06	0.00154829
cg07479843	1	3360123	5.55062e-06	0.00155076	PRDM16
cg21644279	12	107580362	5.55359e-06	0.00155076	BTBD11
cg10012491	10	87743376	5.55563e-06	0.00155076	PAPSS2
cg21332901	11	102184615	5.56027e-06	0.00155076	YAP1
cg11112015	3	54653697	5.56042e-06	0.00155076	CACNA2D3
cg08617354	10	67098905	5.57773e-06	0.00155424	LRRTM3;CTNNA3
cg08333580	11	35313682	5.57888e-06	0.00155424
cg16190225	7	1123820	5.5811e-06	0.00155424	C7orf50
cg03599224	6	31573572	5.59493e-06	0.00155658	LTA
cg04548856	14	56817810	5.59499e-06	0.00155658	RP11-1077A2.1;RP11-1085N6.5
cg03398865	5	1879440	5.59814e-06	0.00155669	IRX4
cg05405914	16	8878376	5.60137e-06	0.00155683
cg19280176	8	127948996	5.61405e-06	0.00155959	TMEM75;PVT1
cg04400131	1	64540251	5.62192e-06	0.00156102	CACHD1
cg22669352	5	151645518	5.63623e-06	0.00156417
cg03020810	10	101131227	5.63878e-06	0.00156417	TLX1;RP11-108L7.11
cg03655338	1	88989500	5.66017e-06	0.00156934	CCBL2;RBMXL1
cg26706077	16	17161202	5.66744e-06	0.00157027
cg02602455	9	36739784	5.66906e-06	0.00157027
cg09724770	10	3452335	5.67988e-06	0.0015725
cg04859466	3	181726775	5.68495e-06	0.00157314	SOX2-OT
cg12257439	2	96695156	5.6881e-06	0.00157324	FER1L5
cg10679106	1	18947253	5.70939e-06	0.00157725
cg27367170	10	5446665	5.70969e-06	0.00157725	NET1
cg08364561	11	31825297	5.71092e-06	0.00157725	RCN1
cg01126481	6	45540685	5.71857e-06	0.00157839	RUNX2
cg22335223	11	117828196	5.72058e-06	0.00157839	FXYD2;RP11-728F11.6
cg27472042	3	42149096	5.73146e-06	0.00158062	TRAK1
cg18110914	9	21967470	5.74171e-06	0.00158268	C9orf53
cg11854981	6	42252109	5.75102e-06	0.00158448
cg20637026	3	41169705	5.75706e-06	0.0015848	RP11-372H2.1
cg01713272	18	12911712	5.75775e-06	0.0015848
cg22822910	22	41067766	5.76153e-06	0.00158507
cg20838039	7	101859579	5.77226e-06	0.00158699	CUX1
cg05590053	8	119672515	5.77411e-06	0.00158699
cg12461735	1	246008983	5.78039e-06	0.00158795	SMYD3
cg14841483	5	131974978	5.78441e-06	0.00158829	ACSL6
cg16905827	1	25403462	5.7872e-06	0.00158829	RHCE
cg13909582	1	50420399	5.80621e-06	0.00159209
cg06232130	2	156320496	5.80667e-06	0.00159209
cg13846270	13	50843793	5.81178e-06	0.00159273	DLEU7;DLEU7-AS1
cg15849060	17	19745691	5.81769e-06	0.00159312	ALDH3A1
cg13784456	10	131172142	5.82101e-06	0.00159312	TCERG1L
cg00495860	21	36693224	5.82277e-06	0.00159312
cg04540118	2	146820850	5.82706e-06	0.00159312
cg23444077	6	3382589	5.82962e-06	0.00159312
cg02726121	8	11704022	5.83188e-06	0.00159312	GATA4
cg26291600	10	45428257	5.83283e-06	0.00159312	ALOX5
cg02841651	11	133579632	5.86635e-06	0.00160119
cg17348791	13	38784702	5.8697e-06	0.00160119
cg04622024	1	37735329	5.87082e-06	0.00160119	EPHA10
cg11793449	17	78317791	5.88138e-06	0.00160292
cg08559772	13	27944180	5.88423e-06	0.00160292	ATP5EP2
cg12164922	8	60660750	5.88565e-06	0.00160292	RP11-91I20.1
cg10130238	2	155099770	5.89326e-06	0.00160335
cg07281948	12	57208152	5.89513e-06	0.00160335	LRP1
cg02661405	14	74580273	5.89568e-06	0.00160335	LTBP2
cg06622151	2	44941107	5.91371e-06	0.00160748	AC012354.5;SIX3
cg03228966	20	45230773	5.94045e-06	0.0016136	RP1-300I2.2
cg02035605	12	1616701	5.9419e-06	0.0016136	WNT5B
cg00050496	12	109773896	5.94557e-06	0.00161383	MGC14436
cg24641186	6	50836434	5.95684e-06	0.00161553
cg15811904	14	99503198	5.95948e-06	0.00161553	CCNK
cg17417878	1	147758344	5.96282e-06	0.00161553	RP11-433J22.2
cg23443166	4	123416222	5.96319e-06	0.00161553
cg21424968	5	7261165	5.98033e-06	0.0016194
cg02433266	22	20239292	5.98833e-06	0.00162079
cg22940031	7	128201682	6.00287e-06	0.00162395
cg04252512	20	57179085	6.01054e-06	0.00162526	BMP7
cg08880981	3	135456107	6.0165e-06	0.00162609
cg20570016	1	156291507	6.02305e-06	0.00162637	TMEM79;C1orf85
cg04775750	1	42229080	6.02545e-06	0.00162637
cg06593715	3	42772935	6.02902e-06	0.00162637	RP11-70C1.1;CCDC13
cg15038286	3	128481880	6.03017e-06	0.00162637	GATA2
cg27301893	9	88970055	6.03182e-06	0.00162637
cg13261831	2	77228800	6.05358e-06	0.00163078
cg23564780	11	65290894	6.05411e-06	0.00163078	POLA2
cg15873326	7	36028345	6.05679e-06	0.00163078	AC083864.3
cg18142262	2	179428916	6.06396e-06	0.00163128
cg10793646	12	62630634	6.0644e-06	0.00163128
cg18549882	14	99781581	6.07405e-06	0.0016331	EML1
cg07227769	11	67711898	6.07851e-06	0.00163353
cg08424446	12	132804788	6.08673e-06	0.00163497
cg14809811	14	22281003	6.09179e-06	0.00163553	TRAV38-2DV8
cg14270857	10	99236340	6.09457e-06	0.00163553	HPSE2
cg06472439	5	93582854	6.10331e-06	0.00163633	NR2F1;RP11-65F13.2
cg12417099	8	20289986	6.10589e-06	0.00163633	RN5S257;LZTS1;LZTS1-AS1
cg02718825	20	56627786	6.10621e-06	0.00163633
cg05064829	1	185408992	6.11184e-06	0.00163653
cg27105645	17	7677592	6.11269e-06	0.00163653	TP53
cg18688142	6	144336029	6.11689e-06	0.00163688
cg10312918	7	24916769	6.12049e-06	0.00163707	OSBPL3
cg05504025	11	67031747	6.12498e-06	0.0016375	SYT12
cg14666564	2	176165500	6.12856e-06	0.00163769	HOXD3
cg26562007	6	111599761	6.1368e-06	0.00163912	C6orf3;TRAF3IP2
cg05395403	13	27922504	6.1409e-06	0.00163944	PDX1-AS1
cg24946253	8	51809586	6.14558e-06	0.00163993	PXDNL
cg09303399	14	105864737	6.1555e-06	0.0016418	IGHJ6;IGHJ5;IGHJ4;IGHJ3
cg23889520	3	71563935	6.19722e-06	0.00165215	FOXP1
cg05273495	17	61145245	6.2043e-06	0.00165327
cg26345105	1	228446564	6.20732e-06	0.00165329
cg21702644	19	51293066	6.21154e-06	0.00165339
cg20524889	13	73075697	6.2163e-06	0.00165339	KLF5
cg06903478	17	78187551	6.21641e-06	0.00165339	TK1
cg12859563	9	125447356	6.22958e-06	0.00165612	MAPKAP1
cg25934166	8	109086607	6.24111e-06	0.001658	TRHR
cg02963930	5	144368834	6.24789e-06	0.001658	CTC-218H9.1
cg18628164	2	209579351	6.24945e-06	0.001658	MAP2
cg07910460	12	98742207	6.25036e-06	0.001658	ANKS1B
cg24580732	14	75450812	6.25313e-06	0.001658
cg04471914	7	154052225	6.25636e-06	0.001658	DPP6;AC006019.3
cg09762778	17	39627626	6.25706e-06	0.001658	PPP1R1B
cg26809516	5	179377383	6.27077e-06	0.00166086	RP11-443C10.2
cg04054221	12	121461242	6.28215e-06	0.00166309	KDM2B
cg19591626	7	78771245	6.29046e-06	0.00166452	MAGI2
cg20949826	18	47894380	6.29547e-06	0.00166507
cg03292809	12	16437505	6.30386e-06	0.00166651	MGST1
cg00181439	6	77462974	6.31771e-06	0.0016694	HTR1B
cg25476766	13	112070140	6.33358e-06	0.00167172	SOX1
cg02990330	1	43285833	6.33564e-06	0.00167172	C1orf210
cg09903322	16	4972642	6.33804e-06	0.00167172
cg09719807	1	33099785	6.33982e-06	0.00167172	ADC
cg18601797	21	41523131	6.34118e-06	0.00167172	TMPRSS2;TMPRSS3
cg12869334	8	37841842	6.34606e-06	0.00167223
cg08582485	20	22576880	6.35397e-06	0.00167285	LINC00261
cg07173299	21	28111465	6.3548e-06	0.00167285	AL035610.1
cg09089118	7	82501	6.36249e-06	0.00167285
cg20140933	8	102903660	6.36346e-06	0.00167285	KB-1507C5.2
cg08676440	6	72522939	6.36539e-06	0.00167285
cg24646445	1	22258189	6.36609e-06	0.00167285
cg13251597	7	129756173	6.36945e-06	0.00167296	NRF1;RN5S244
cg14664303	11	2424058	6.37412e-06	0.00167341	TRPM5
cg21717549	6	117264802	6.39231e-06	0.00167741	VGLL2
cg07758738	18	12911529	6.40477e-06	0.00167991
cg02431972	16	88957080	6.40953e-06	0.00168038	CBFA2T3
cg07029873	1	217137672	6.4365e-06	0.00168646	ESRRG
cg06251395	20	3682539	6.43865e-06	0.00168646	ADAM33
cg01302656	14	28785647	6.45984e-06	0.00169054	RP11-966I7.2;C14orf23
cg09020384	8	837146	6.46017e-06	0.00169054	CTD-3212A4.1
cg19253850	10	127997965	6.47028e-06	0.00169201	PTPRE
cg21828205	11	61981259	6.47175e-06	0.00169201
cg05380920	5	83974323	6.49261e-06	0.00169668
cg23837220	10	48935352	6.5098e-06	0.00170039	LRRC18;RP11-523O18.7;WDFY4
cg24853770	12	60205534	6.51378e-06	0.00170065
cg26401551	1	8829721	6.52475e-06	0.00170273
cg12279419	6	33975885	6.53194e-06	0.00170309
cg01137366	16	53086208	6.5321e-06	0.00170309	CHD9
cg20916427	18	47101069	6.53763e-06	0.0017033	KATNAL2
cg02896250	16	28294212	6.5389e-06	0.0017033	SBK1
cg26442186	18	48781251	6.55e-06	0.00170486
cg01630691	2	202494444	6.55088e-06	0.00170486
cg04193970	14	37622721	6.55496e-06	0.00170514	TTC6
cg00152008	1	50423553	6.55845e-06	0.00170526	DMRTA2
cg07448060	7	79454437	6.57095e-06	0.00170773	MAGI2-AS3;MAGI2
cg20413392	9	128392734	6.6163e-06	0.00171873	MIR219-2
cg17616554	7	117479557	6.62526e-06	0.00172028	CFTR
cg24936095	2	108587774	6.62929e-06	0.00172054	LIMS1
cg16276063	3	181703915	6.63361e-06	0.00172087	SOX2-OT
cg21960680	5	77632803	6.64024e-06	0.00172181
cg13762801	15	68518357	6.65106e-06	0.00172383
cg26018382	1	220810451	6.6551e-06	0.00172409	MARC1
cg06499993	14	23435848	6.65922e-06	0.00172437	MYH7
cg15030849	19	55354726	6.66773e-06	0.00172578	COX6B2
cg13853668	21	44753781	6.67725e-06	0.00172746
cg17486097	8	35235893	6.7196e-06	0.00173763
cg18916060	14	56799311	6.72417e-06	0.00173802
cg17279754	6	27617521	6.73381e-06	0.00173972
cg09695430	11	32426398	6.75304e-06	0.00174389
cg08110170	11	72763084	6.76827e-06	0.00174703	STARD10-AS1;ARAP1;STARD10
cg14507337	14	60511443	6.77283e-06	0.00174742	SIX6;C14orf39
cg00055679	13	78596295	6.78549e-06	0.00174989	POU4F1-AS1
cg19098619	2	166337185	6.79453e-06	0.00175028	SCN9A
cg20171079	5	57441670	6.79662e-06	0.00175028	CTD-2023N9.1
cg17202806	7	8259315	6.79783e-06	0.00175028	ICA1
cg18451382	1	2073785	6.79933e-06	0.00175028	PRKCZ
cg08970398	17	19724422	6.80961e-06	0.00175213
cg21748401	3	122184433	6.82817e-06	0.00175612	CASR
cg04563870	11	1920190	6.83401e-06	0.00175628	TNNT3;AC051649.1
cg18599667	12	15985139	6.83501e-06	0.00175628	DERA
cg02822202	9	90318405	6.84579e-06	0.00175783	RP11-389K14.3
cg18317367	1	45403518	6.84967e-06	0.00175783	TESK2
cg23021582	10	7696796	6.85029e-06	0.00175783
cg10912240	14	28766701	6.85339e-06	0.00175783	RP11-966I7.1;FOXG1
cg02067251	22	30302525	6.86402e-06	0.00175806	TBC1D10A;MTMR3
cg01402735	1	79006873	6.86632e-06	0.00175806	ELTD1
cg18719939	3	48507875	6.867e-06	0.00175806
cg02380751	1	107544500	6.86955e-06	0.00175806
cg18313018	18	78192288	6.86975e-06	0.00175806
cg00983520	22	50578638	6.87469e-06	0.00175826	CHKB-CPT1B;CPT1B
cg01432663	11	133660054	6.88131e-06	0.00175826
cg19282250	9	76713606	6.8867e-06	0.00175826	PRUNE2
cg09105523	6	10887439	6.88707e-06	0.00175826	SYCP2L
cg08971734	5	56814611	6.8886e-06	0.00175826	MAP3K1
cg00832367	2	37855208	6.88911e-06	0.00175826	LINC00211
cg18630390	12	116558674	6.89813e-06	0.00175977	MAP1LC3B2
cg14803240	6	80029798	6.90562e-06	0.00176089
cg16297569	1	92486960	6.91364e-06	0.00176215	GFI1
cg06663935	1	23194439	6.92967e-06	0.0017653	HTR1D
cg10718608	17	19534908	6.93221e-06	0.0017653	SLC47A1
cg27287887	11	122711567	6.94367e-06	0.00176672	UBASH3B
cg08812189	3	147392580	6.944e-06	0.00176672	ZIC4;ZIC1
cg19043791	19	19090990	6.95236e-06	0.00176805	SLC25A42
cg20617917	17	7383781	6.95844e-06	0.00176881	TNK1
cg08308477	12	132271607	6.96442e-06	0.00176938	GALNT9
cg02480199	5	146346350	6.96691e-06	0.00176938	CTC-359M8.1
cg24357633	2	238441735	6.97602e-06	0.00177031	ASB1
cg09526758	12	16605113	6.97682e-06	0.00177031	LMO3;MGST1
cg05622003	5	71939113	6.98635e-06	0.00177115
cg06183338	5	178577203	6.98848e-06	0.00177115
cg02182272	13	113654304	6.98946e-06	0.00177115
cg21936292	6	125717598	6.99619e-06	0.00177207	RP1-293L8.2;RP11-624M8.1
cg04953218	1	169460705	7.00164e-06	0.00177265	RP1-206D15.3;C1orf114
cg10614054	1	54336009	7.01948e-06	0.0017761	SSBP3
cg11802175	12	95796987	7.02339e-06	0.0017761	RP11-410A13.3;RP11-536G4.2
cg12408250	1	3205163	7.02462e-06	0.0017761
cg00332230	8	144179273	7.03013e-06	0.0017767	HEATR7A
cg20631104	4	81030292	7.04085e-06	0.00177862	BMP3
cg04817148	3	45842912	7.0627e-06	0.00178279	LZTFL1
cg23528617	5	14440815	7.06361e-06	0.00178279	TRIO
cg00584046	4	174136143	7.0776e-06	0.00178507	RP11-248N22.1;RP11-148L24.1
cg16625218	8	30414986	7.07896e-06	0.00178507	RBPMS
cg18306198	11	116948668	7.08536e-06	0.0017859	SIK3
cg02963019	7	45205063	7.09286e-06	0.00178699
cg12983971	22	45238740	7.1091e-06	0.00179029
cg27127773	16	3618183	7.11542e-06	0.00179109	DNASE1
cg20457732	1	70706803	7.12118e-06	0.00179175	RP5-952N6.1
cg18425731	2	157328129	7.1257e-06	0.00179193	ERMN
cg14376548	17	41968309	7.1282e-06	0.00179193	CNP
cg21775752	3	52299061	7.13351e-06	0.00179247	GLYCTK-AS1
cg23695133	20	21106434	7.14024e-06	0.00179337	LINC00237
cg15723222	17	61145115	7.14407e-06	0.00179353
cg16359424	10	128387041	7.15034e-06	0.00179432
cg10274022	19	40365790	7.15467e-06	0.00179447	PLD3
cg22167267	17	82174956	7.15726e-06	0.00179447
cg11564711	18	75916696	7.17105e-06	0.00179713
cg23587449	4	154742537	7.1751e-06	0.00179736	LRAT
cg25529477	2	127087635	7.17987e-06	0.00179776
cg06162185	10	8504588	7.18977e-06	0.00179887
cg09547692	1	90561721	7.19065e-06	0.00179887
cg15772706	20	53081783	7.20034e-06	0.0018005
cg11630404	4	112521190	7.20517e-06	0.00180092	RP11-402J6.1
cg01889083	3	36762074	7.21218e-06	0.00180188
cg19137107	11	44520449	7.23139e-06	0.0018056
cg08907507	2	26624294	7.23344e-06	0.0018056	CIB4
cg15066967	2	236579131	7.26386e-06	0.0018124	CXCR7
cg16212279	11	1349099	7.27528e-06	0.00181281
cg18512628	6	124490395	7.27529e-06	0.00181281	NKAIN2
cg02796229	1	241208752	7.27791e-06	0.00181281	RGS7
cg26241893	5	38809399	7.27824e-06	0.00181281	CTD-2127H9.1
cg00819895	13	33787358	7.29069e-06	0.00181467
cg00593467	15	90047304	7.29645e-06	0.00181467	ZNF710
cg09988116	1	43285022	7.29768e-06	0.00181467	C1orf210
cg25291404	20	31664777	7.29968e-06	0.00181467	BCL2L1
cg00615134	17	46847771	7.3017e-06	0.00181467
cg27192248	15	64993331	7.30728e-06	0.00181469
cg07823562	17	78747419	7.30999e-06	0.00181469	CYTH1
cg15374686	1	110151641	7.31133e-06	0.00181469	SLC6A17
cg18840355	4	163111909	7.32035e-06	0.00181613	RP11-563E2.2
cg25755575	1	217138189	7.32447e-06	0.00181636	ESRRG
cg23347323	19	45409379	7.3327e-06	0.00181761	ERCC1
cg22825780	7	48036407	7.33932e-06	0.00181763	C7orf57
cg12655662	5	171493066	7.34156e-06	0.00181763
cg00812557	4	38072214	7.3424e-06	0.00181763	TBC1D1
cg24902987	3	138451924	7.36233e-06	0.00182178	ESYT3
cg15889639	22	44398838	7.39961e-06	0.0018302
cg20636352	2	199604109	7.42349e-06	0.00183445
cg26346108	19	34838737	7.42595e-06	0.00183445
cg05800416	8	19602586	7.42644e-06	0.00183445	CSGALNACT1
cg01834614	1	147670890	7.43255e-06	0.00183516	ACP6
cg18783296	15	90884901	7.43646e-06	0.00183532	CTD-3094K11.2;FES
cg20060685	12	106140120	7.44835e-06	0.00183746	NUAK1
cg19295314	6	1635405	7.45604e-06	0.00183856	GMDS
cg23541808	18	3541381	7.46238e-06	0.00183933
cg26955759	17	40068203	7.46735e-06	0.00183937	THRA
cg07161397	1	18104747	7.46903e-06	0.00183937
cg09972802	3	81463313	7.47543e-06	0.00183983
cg09706133	15	68367420	7.47833e-06	0.00183983
cg12050504	9	98806310	7.48061e-06	0.00183983	GALNT12
cg17007339	11	85719586	7.48597e-06	0.00184035	SYTL2
cg26721651	14	63102494	7.49652e-06	0.00184215	KCNH5
cg12610471	10	22345270	7.49987e-06	0.00184217	SPAG6
cg25496678	10	117139896	7.52284e-06	0.00184632
cg19716687	15	69735329	7.52643e-06	0.00184632
cg23184653	3	155071329	7.52782e-06	0.00184632	MME
cg13917662	13	99896259	7.53351e-06	0.00184632	CLYBL
cg23302989	7	25134873	7.5348e-06	0.00184632	C7orf31
cg24454829	11	22341507	7.53982e-06	0.00184632	SLC17A6
cg01886199	13	73401953	7.54259e-06	0.00184632
cg23872541	10	29102302	7.54272e-06	0.00184632
cg18630503	8	92019342	7.54761e-06	0.00184672	RUNX1T1
cg05356496	7	107660553	7.55712e-06	0.00184807	SLC26A4;AC078937.4
cg13224583	1	156913953	7.55962e-06	0.00184807	PEAR1
cg21583467	2	236683006	7.56768e-06	0.00184924
cg09131321	12	10392872	7.57435e-06	0.00184984	KLRK1;RP11-277P12.20;RP11-277P12.7
cg25398061	13	111204048	7.57662e-06	0.00184984	ARHGEF7
cg11618529	19	58440741	7.58511e-06	0.00185111	ZNF132
cg24376039	5	127069047	7.58941e-06	0.00185137	AC004507.1;C5orf63
cg23724678	6	87879759	7.60426e-06	0.00185405
cg05398130	3	179881920	7.60694e-06	0.00185405	PEX5L
cg16478279	11	132430699	7.61447e-06	0.00185436	OPCML
cg06703727	7	12706729	7.61474e-06	0.00185436
cg13073440	11	75769681	7.61869e-06	0.00185453	DGAT2;CTD-2530H12.1
cg12278961	9	37035119	7.62248e-06	0.00185466	PAX5
cg08692295	19	45070952	7.64883e-06	0.00185976	CLASRP
cg02456998	3	124574251	7.65173e-06	0.00185976	KALRN
cg15025140	11	72245634	7.65559e-06	0.00185976	PHOX2A
cg23010507	5	1555772	7.6626e-06	0.00185976
cg24161652	6	50846146	7.66273e-06	0.00185976	TFAP2B
cg00851830	14	99734679	7.66309e-06	0.00185976
cg21065196	15	89370192	7.67773e-06	0.00186189	CTD-2335A18.1
cg05308643	6	124661150	7.67839e-06	0.00186189
cg10803577	2	176152109	7.70488e-06	0.00186751	HOXD4;HOXD3
cg19801553	11	45049271	7.71423e-06	0.00186898
cg18221076	6	31475157	7.72521e-06	0.00187021	HCP5
cg00073837	2	222312289	7.72898e-06	0.00187021
cg00780520	8	127796308	7.72915e-06	0.00187021	PVT1
cg21116900	12	100356982	7.73362e-06	0.00187049	SLC17A8
cg21899940	15	65079802	7.75659e-06	0.00187525	KBTBD13
cg00811065	7	1247523	7.76443e-06	0.00187635
cg23555120	12	106140085	7.77098e-06	0.00187713	NUAK1
cg19085507	4	93832144	7.77485e-06	0.00187727
cg27332104	15	52093964	7.79371e-06	0.00188102	CTD-2184D3.5
cg13693256	9	129336032	7.80698e-06	0.00188343	RP11-65J3.1
cg19488874	2	174328823	7.82233e-06	0.00188575	AC018470.4
cg22833170	19	35908490	7.82323e-06	0.00188575	TYROBP
cg09341892	1	203410686	7.84136e-06	0.00188931
cg26098993	1	192545176	7.86308e-06	0.00189374	RP5-1011O1.2
cg23747646	6	35281174	7.8735e-06	0.00189545	ZNF76
cg12687687	7	114989117	7.8793e-06	0.00189605
cg01616753	14	101175217	7.8837e-06	0.0018963
cg11662061	13	97275977	7.89084e-06	0.00189681	MBNL2
cg06687305	1	45622814	7.89251e-06	0.00189681	CCDC17
cg10925286	9	132560809	7.90046e-06	0.00189792
cg21133936	10	78248478	7.90874e-06	0.00189911	RP11-90J7.3
cg00409356	5	1879411	7.9326e-06	0.00190403	IRX4
cg16115867	17	48678204	7.94052e-06	0.00190513
cg06724305	1	50422272	7.95132e-06	0.00190527	DMRTA2
cg03152121	3	26105422	7.95484e-06	0.00190527
cg04978197	3	16122868	7.95525e-06	0.00190527
cg01797224	7	16811818	7.95767e-06	0.00190527	AGR2
cg26795333	15	66936384	7.95817e-06	0.00190527	RP11-798K3.3
cg10524346	6	161835737	7.96309e-06	0.00190527
cg18685034	10	127447268	7.96455e-06	0.00190527
cg14502395	11	128448667	7.98833e-06	0.00191015
cg04047221	13	112069163	7.99993e-06	0.00191037	SOX1
cg04841825	7	805619	8.00202e-06	0.00191037
cg22101190	17	79922297	8.00267e-06	0.00191037	RP11-353N14.4;RP11-353N14.5
cg25534072	3	42488138	8.00552e-06	0.00191037	VIPR1
cg18279094	1	63324373	8.00604e-06	0.00191037	RP4-792G4.2;FOXD3
cg24446823	19	13135394	8.05072e-06	0.00191946
cg07027998	9	73023235	8.05137e-06	0.00191946	ALDH1A1
cg09354241	4	13539226	8.05428e-06	0.00191946
cg08935956	12	95534239	8.07436e-06	0.00192263	USP44
cg16955889	3	181727859	8.07437e-06	0.00192263	SOX2-OT
cg16264911	5	150635258	8.07948e-06	0.00192264	SYNPO
cg03959052	1	24961180	8.08117e-06	0.00192264	RP11-84D1.1;RUNX3
cg15429002	2	75540348	8.09134e-06	0.00192426	AC007099.1;FAM176A
cg05565492	1	41442903	8.09505e-06	0.00192433
cg19726712	8	97778099	8.09994e-06	0.00192469
cg23258717	3	195888706	8.10789e-06	0.00192516	TNK2
cg16938805	11	20160517	8.10869e-06	0.00192516	DBX1
cg16930438	3	72797807	8.12078e-06	0.00192706	SHQ1
cg17857742	11	130089770	8.12896e-06	0.00192706	APLP2
cg08184272	6	16064692	8.13064e-06	0.00192706
cg00784882	19	54209504	8.13083e-06	0.00192706
cg01394928	12	26288354	8.13362e-06	0.00192706	RP11-283G6.5;SSPN;RP11-283G6.4
cg24264287	1	154454105	8.16997e-06	0.00193374	IL6R
cg03665259	6	31054049	8.17286e-06	0.00193374	HCG22
cg17615717	3	8741829	8.17401e-06	0.00193374	C3orf32;CAV3
cg06810118	12	95701773	8.17545e-06	0.00193374	RP11-410A13.3
cg23987322	5	79111743	8.17912e-06	0.00193381	BHMT;DMGDH
cg03337093	9	132587784	8.18765e-06	0.00193457
cg17357286	1	209938186	8.18917e-06	0.00193457	SYT14
cg18855104	2	44954690	8.19498e-06	0.00193514	AC012354.6
cg20587213	17	41522748	8.21542e-06	0.00193735	KRT15
cg14807565	10	92420215	8.21698e-06	0.00193735
cg11911481	19	28208955	8.21882e-06	0.00193735
cg06183123	7	132655520	8.22315e-06	0.00193735	AC009365.3
cg10024508	11	882319	8.2264e-06	0.00193735	CHID1
cg06932713	17	1006956	8.22797e-06	0.00193735	ABR
cg15430504	13	23500952	8.22821e-06	0.00193735	LINC00352
cg12200038	14	37622265	8.23701e-06	0.00193862	TTC6
cg00428349	11	113313127	8.2427e-06	0.00193916	TTC12;RP11-839D17.3
cg20982735	8	86069794	8.26174e-06	0.00194145	PSKH2;ATP6V0D2
cg16053890	2	230226340	8.2626e-06	0.00194145	SP110;SP140;AC009950.1
cg12827555	14	74239328	8.26267e-06	0.00194145	VSX2
cg01050885	7	24283509	8.2708e-06	0.00194255	NPY
cg10715147	15	41894275	8.27932e-06	0.00194374	RP11-23P13.6;SPTBN5
cg14881381	1	201275355	8.28267e-06	0.00194374
cg02627227	6	161243606	8.30616e-06	0.00194844	AGPAT4
cg09309208	13	80083649	8.31285e-06	0.00194921
cg21148892	2	70820517	8.32897e-06	0.00195218	CLEC4F
cg18628371	14	24171980	8.33615e-06	0.00195306	REC8
cg25168494	2	63059220	8.34556e-06	0.00195371
cg01703004	12	51324371	8.3458e-06	0.00195371	BIN2
cg23072008	19	38426098	8.35552e-06	0.00195427	RASGRP4
cg21834116	14	103067257	8.35827e-06	0.00195427
cg13766722	1	112360235	8.35958e-06	0.00195427	RP5-965F6.2
cg27579609	1	19676569	8.36196e-06	0.00195427
cg11280525	5	88659877	8.40582e-06	0.00196301	LINC00461
cg23204757	21	17004064	8.40692e-06	0.00196301
cg24683222	4	41878423	8.40971e-06	0.00196301	RP11-457P14.4
cg21810733	3	13479263	8.41979e-06	0.00196456	HDAC11-AS1;HDAC11
cg19151121	11	133532289	8.43094e-06	0.00196535	OPCML
cg14748795	10	99523333	8.43216e-06	0.00196535
cg11529969	5	60185788	8.43356e-06	0.00196535	PDE4D
cg02724472	7	102912846	8.43737e-06	0.00196543	LRRC17;FBXL13
cg03472755	5	141881656	8.44392e-06	0.00196552
cg01435315	10	70588664	8.44466e-06	0.00196552
cg16243243	12	125185349	8.48248e-06	0.00197351	TMEM132B
cg10648415	14	36521613	8.4956e-06	0.00197576	NKX2-1-AS1;NKX2-1
cg00613224	13	45851577	8.50298e-06	0.00197664	SIAH3
cg11916065	8	122989162	8.50636e-06	0.00197664
cg00845765	8	144475438	8.51133e-06	0.00197699	FOXH1
cg22309923	7	35257670	8.52923e-06	0.00198034
cg07333191	4	13525145	8.54224e-06	0.00198247
cg23869909	21	45349945	8.54538e-06	0.00198247
cg13985193	10	42871451	8.55646e-06	0.00198423	RP11-124O11.1
cg25507693	7	47301706	8.56545e-06	0.0019855
cg09659000	1	13494296	8.56948e-06	0.00198559
cg03649215	3	182227229	8.5728e-06	0.00198559
cg13732496	21	40887231	8.58362e-06	0.00198723	TMPRSS3
cg13049992	5	126465086	8.5869e-06	0.00198723	GRAMD3;RP11-517I3.1
cg17633576	12	16573855	8.59674e-06	0.0019887	RP11-424M22.3;LMO3;MGST1
cg20336981	6	137495338	8.60348e-06	0.00198945	OLIG3
cg08833556	22	22380591	8.60726e-06	0.00198951	IGLV1-44
cg13264840	7	142796529	8.61671e-06	0.00199009	TRBJ2-3;TRBJ2-4;TRBJ2-5;TRBJ2-6;TRBJ2-7;TRBJ2-2;TRBJ2-2P
cg15111959	3	146921938	8.61674e-06	0.00199009	RP11-232M24.1;RP11-649A16.1
cg10205976	8	127833205	8.62634e-06	0.0019915	PVT1
cg12211856	1	243483389	8.63757e-06	0.00199328
cg01734180	20	37294593	8.64466e-06	0.00199374	MANBAL
cg14219620	6	151240033	8.6466e-06	0.00199374	AKAP12
cg14552732	2	3127600	8.65187e-06	0.00199415
cg05368740	19	35755981	8.65913e-06	0.00199446
cg14539563	12	123444622	8.66217e-06	0.00199446
cg22900415	13	20161936	8.66374e-06	0.00199446	GJA3
cg13602478	4	159398442	8.67108e-06	0.00199461	RP11-138A23.2
cg22904654	15	60634970	8.67143e-06	0.00199461	RORA
cg08730239	12	46832670	8.68579e-06	0.00199637	SLC38A4
cg17611742	1	197776108	8.68611e-06	0.00199637	DENND1B
cg11521888	1	9238781	8.70289e-06	0.00199808	H6PD
cg01229452	17	7446963	8.70325e-06	0.00199808	CHRNB1
cg22455527	7	73827548	8.70605e-06	0.00199808	CLDN4
cg14634269	8	69980063	8.7076e-06	0.00199808
cg11562502	4	112520470	8.73597e-06	0.00200296	RP11-402J6.1
cg12468478	6	133889135	8.7361e-06	0.00200296	TCF21
cg11616237	5	160349344	8.73943e-06	0.00200296
cg13887610	3	184399554	8.74572e-06	0.00200359
cg12426748	11	22432606	8.75891e-06	0.00200581
cg18395355	17	48719194	8.77968e-06	0.00200975
cg21727445	16	21604146	8.78773e-06	0.00201014
cg13295262	2	176490344	8.78844e-06	0.00201014
cg10395685	11	86374673	8.80426e-06	0.00201295	CCDC81
cg23067881	12	101642362	8.80938e-06	0.00201297	MYBPC1
cg23160742	12	52147451	8.81143e-06	0.00201297
cg11255674	4	86357820	8.83028e-06	0.00201587	MAPK10
cg10842804	11	124866239	8.83122e-06	0.00201587
cg14607332	1	8598263	8.8388e-06	0.00201679	RERE
cg16837379	16	3012295	8.85306e-06	0.00201923	CLDN9;CLDN6
cg18883951	12	6377473	8.871e-06	0.00202251	SCNN1A;LTBR
cg16773564	12	107337503	8.88327e-06	0.0020245
cg17701168	9	128683669	8.88992e-06	0.00202454	SET
cg10357060	2	26901475	8.8906e-06	0.00202454
cg18073906	3	122922182	8.89509e-06	0.00202466
cg16608337	8	11704020	8.89825e-06	0.00202466	GATA4
cg25760572	10	110142192	8.91982e-06	0.00202876
cg16767506	7	142796560	8.93341e-06	0.00203104	TRBJ2-3;TRBJ2-4;TRBJ2-5;TRBJ2-6;TRBJ2-7;TRBJ2-2P;TRBJ2-2
cg26855801	2	44949844	8.9562e-06	0.00203418
cg09199338	4	177753729	8.95946e-06	0.00203418	RP11-389E17.1;RP11-162G9.1
cg23574215	20	31967548	8.96041e-06	0.00203418	XKR7
cg02094273	11	86924976	8.96381e-06	0.00203418	RP11-736K20.5;PRSS23
cg10896156	11	27174249	8.96513e-06	0.00203418	RP11-1L12.3
cg19333758	12	47741766	8.97855e-06	0.00203641	RAPGEF3;RP1-197B17.3
cg27609967	1	50109691	8.98374e-06	0.00203678	ELAVL4
cg09881357	8	8878150	8.98762e-06	0.00203684
cg22393555	6	144582103	8.9956e-06	0.00203784	UTRN
cg22547930	6	147691636	9.00537e-06	0.00203877	RP11-307P5.1
cg02764330	2	159157278	9.00687e-06	0.00203877
cg21269781	17	32275708	9.03648e-06	0.00204385	RHBDL3
cg00213098	2	10589151	9.04023e-06	0.00204385	AC092687.5
cg03724931	17	2172425	9.04178e-06	0.00204385	SMG6
cg25154427	8	143987196	9.04372e-06	0.00204385	PARP10
cg05806906	2	237590543	9.05038e-06	0.00204455	RAB17;AC104667.3
cg11017452	2	144663500	9.05626e-06	0.00204506
cg11128579	20	5963338	9.06016e-06	0.00204513	Y_RNA
cg07512456	3	32959683	9.07568e-06	0.00204782
cg05428706	10	100970373	9.07944e-06	0.00204784	SEMA4G
cg13770920	14	24900272	9.08411e-06	0.00204784
cg07885136	12	124234393	9.08659e-06	0.00204784	RP11-522N14.1
cg05407714	11	45700758	9.0971e-06	0.00204909
cg21599748	15	40919087	9.10081e-06	0.00204909
cg05730368	6	42178314	9.10293e-06	0.00204909
cg12421755	15	52788736	9.12379e-06	0.00205297	ONECUT1
cg03202506	2	12318643	9.13803e-06	0.00205536	AC096559.1
cg16620392	10	129967115	9.16073e-06	0.00205965
cg01520578	19	41030872	9.19086e-06	0.00206486
cg04101060	5	135029278	9.19116e-06	0.00206486
cg13675835	9	37030828	9.20023e-06	0.00206608	PAX5
cg22849677	1	226687044	9.20474e-06	0.00206628
cg23146472	6	43246757	9.24283e-06	0.0020734	TTBK1
cg14621639	7	47747386	9.24377e-06	0.0020734	HUS1
cg25249539	20	58228302	9.25369e-06	0.00207419	ANKRD60
cg01928418	22	41414661	9.25457e-06	0.00207419
cg11698888	7	157020329	9.26219e-06	0.00207508
cg26689934	1	10779445	9.26688e-06	0.00207527	CASZ1
cg01541880	19	33863102	9.27036e-06	0.00207527
cg02042310	1	46474748	9.28323e-06	0.00207733	LINC00505
cg10235817	4	3766828	9.29735e-06	0.00207844	ADRA2C
cg23043571	10	60959441	9.30026e-06	0.00207844	RHOBTB1
cg22731637	11	45209994	9.30288e-06	0.00207844	AC103681.1;PRDM11
cg21317965	6	50836137	9.30506e-06	0.00207844
cg10945606	10	103667521	9.30647e-06	0.00207844	SH3PXD2A
cg26224624	15	75462089	9.31882e-06	0.00207945
cg13953976	2	112784769	9.32184e-06	0.00207945	IL1A
cg26271765	17	29129826	9.32195e-06	0.00207945	MYO18A
cg01693598	1	47532965	9.33241e-06	0.00208096
cg07762961	16	3567074	9.33943e-06	0.00208096	NLRC3
cg15557036	17	49964527	9.3397e-06	0.00208096
cg04590769	7	47212668	9.35473e-06	0.00208349
cg11663667	4	154741363	9.36788e-06	0.00208498	LRAT
cg04671611	16	6573786	9.36875e-06	0.00208498	RP11-468I15.1;RBFOX1;RP11-420N3.2
cg00090261	8	100106320	9.37409e-06	0.00208535	RGS22
cg14147998	6	50844884	9.39467e-06	0.00208896	TFAP2B
cg11160654	15	60076869	9.39775e-06	0.00208896	RP11-82L7.4
cg19120053	22	49566942	9.40135e-06	0.00208896
cg12048067	22	37143695	9.405e-06	0.00208896	IL2RB
cg04245590	12	85279634	9.41321e-06	0.0020893	ALX1
cg15166014	1	10374662	9.4139e-06	0.0020893
cg00445126	2	63048875	9.42473e-06	0.00209089	AC009501.4;OTX1
cg15105198	5	6236418	9.44706e-06	0.00209502
cg00442529	3	149880073	9.45489e-06	0.00209594	RNF13;ANKUB1
cg22008341	3	72234378	9.46434e-06	0.0020972	RP11-398A8.3
cg04299439	2	181682872	9.46793e-06	0.0020972	AC013733.3
cg26076724	6	15089932	9.48067e-06	0.00209817	RP11-146I2.1
cg08977699	17	79115345	9.48174e-06	0.00209817
cg07057579	15	95326883	9.4866e-06	0.00209817	CTD-2536I1.1
cg13242768	4	57424499	9.48707e-06	0.00209817	RP11-319E12.1
cg03717584	10	72738925	9.53661e-06	0.0021083
cg02674384	13	45851702	9.55574e-06	0.00211171	SIAH3
cg22484737	7	115477514	9.58358e-06	0.00211704
cg27651243	7	157006454	9.58827e-06	0.00211725	MNX1;RP5-1121A15.4
cg21712556	12	52537227	9.59812e-06	0.0021186
cg06440305	20	21397789	9.60721e-06	0.00211979	NKX2-4;RP11-227D2.3
cg21351548	23	119015676	9.61534e-06	0.00212076	LONRF3
cg01409343	17	59838379	9.62401e-06	0.00212185	VMP1
cg04084026	16	57798397	9.62788e-06	0.00212188	KIFC3;CTD-2600O9.1
cg04872609	10	123134566	9.65024e-06	0.0021257	HMX3
cg08674814	10	31134452	9.65272e-06	0.0021257
cg06912623	1	224593433	9.66691e-06	0.002128	CNIH3
cg15921949	3	137767371	9.67913e-06	0.00212987
cg17903450	6	25652019	9.69149e-06	0.00213172	SCGN
cg25471443	1	27341567	9.69615e-06	0.00213172	SYTL1
cg08003943	16	12002556	9.69879e-06	0.00213172	SNX29
cg23625660	5	135930827	9.70518e-06	0.0021323	FBXL21
cg00761968	13	52740007	9.7228e-06	0.00213534	LECT1
cg02479842	2	10983410	9.73608e-06	0.00213681
cg09428934	14	71001897	9.73701e-06	0.00213681	PCNX;RP1-292L20.1
cg12013661	5	32446835	9.75022e-06	0.00213889
cg23214249	10	11936708	9.77087e-06	0.00214153	UPF2
cg15976637	2	64797975	9.77313e-06	0.00214153
cg07568855	1	201476939	9.77359e-06	0.00214153
cg25948093	19	43745256	9.78776e-06	0.0021431
cg07853425	5	135073130	9.79051e-06	0.0021431	CTC-203F4.1;CTC-349C3.1
cg12878812	12	118981891	9.79333e-06	0.0021431	SRRM4
cg07663893	4	121200035	9.79583e-06	0.0021431	TNIP3
cg24269729	5	148860792	9.80094e-06	0.0021434
cg06297909	22	46061216	9.82204e-06	0.00214718	RP4-695O20__B.10
cg20647118	13	91399532	9.87597e-06	0.00215814
cg20127859	8	143574101	9.88672e-06	0.00215966	C8orf73;RP11-661A12.9
cg09832911	10	45428230	9.91367e-06	0.00216472	ALOX5
cg24006935	22	30207471	9.92738e-06	0.00216648	RP3-438O4.4;HORMAD2;MTMR3
cg26251865	19	43716062	9.92938e-06	0.00216648	IRGC
cg03722279	15	91948027	9.93379e-06	0.00216661	SLCO3A1
cg10619864	18	3187482	9.94111e-06	0.00216738	MYOM1
cg04470324	5	133252011	9.94494e-06	0.00216738	FSTL4
cg06268694	22	46536745	9.95488e-06	0.00216861	CELSR1
cg17457029	15	79769209	9.95819e-06	0.00216861
cg12367811	3	185650910	9.96784e-06	0.00216987	IGF2BP2
cg14737484	6	32086784	9.97881e-06	0.00217143
cg12485147	12	52148788	9.98266e-06	0.00217144
cg25840608	15	70856903	9.99312e-06	0.00217288	LRRC49
cg24390913	10	117140277	1.0014e-05	0.00217581
cg06567447	15	85752914	1.00164e-05	0.00217581	RP11-158M2.4
cg24999568	7	32299669	1.00181e-05	0.00217581	PDE1C
cg05515072	11	45209775	1.00252e-05	0.00217653	AC103681.1;PRDM11
cg00636079	18	76518816	1.00509e-05	0.00218122
cg16005573	3	52845300	1.00545e-05	0.00218122
cg26206196	14	36583566	1.00641e-05	0.00218248	NKX2-8
cg15422377	9	133979370	1.00772e-05	0.00218437	VAV2
cg03173962	2	72863220	1.00806e-05	0.00218437
cg06245338	17	76414757	1.01013e-05	0.00218805
cg08453036	1	215082229	1.01126e-05	0.00218942	KCNK2
cg24729498	4	624708	1.01154e-05	0.00218942	PDE6B
cg03985727	7	15687900	1.01224e-05	0.0021895	AC005550.4;MEOX2
cg25106707	4	15339899	1.01235e-05	0.0021895	C1QTNF7;RP11-665G4.1
cg16397970	5	39016070	1.01327e-05	0.00219066	RICTOR
cg22026442	6	17442390	1.0144e-05	0.00219227
cg17174814	15	66936648	1.01569e-05	0.00219361	RP11-798K3.3
cg21212139	9	84271673	1.01579e-05	0.00219361
cg24500630	11	110565457	1.01811e-05	0.00219742
cg13929328	10	127737634	1.01833e-05	0.00219742	FOXI2
cg26022214	5	159094957	1.0192e-05	0.00219847	EBF1
cg25087395	17	77802841	1.02074e-05	0.00220095
cg11602997	17	31655216	1.02628e-05	0.00221168
cg01212562	21	45448178	1.02678e-05	0.00221168
cg06447424	13	20301604	1.02688e-05	0.00221168
cg10514711	11	71206454	1.02833e-05	0.00221326	SHANK2
cg04105760	2	174334994	1.0284e-05	0.00221326	SP9
cg09547880	2	112784816	1.03034e-05	0.00221647	IL1A
cg20584905	2	222299065	1.03067e-05	0.00221647	PAX3;CCDC140
cg11206634	2	127700825	1.03137e-05	0.00221714	SFT2D3
cg11247977	16	49287891	1.03248e-05	0.00221869	RP11-491F9.1
cg10242565	7	47381364	1.03438e-05	0.00222193	TNS3
cg04691795	11	2409944	1.03532e-05	0.00222311
cg09623974	8	140596993	1.03594e-05	0.00222361	EIF2C2
cg25244593	9	72193782	1.03666e-05	0.0022243	GDA
cg12566756	12	106581371	1.03839e-05	0.00222561
cg08897422	7	8627272	1.03843e-05	0.00222561	NXPH1
cg22891862	10	99519940	1.03887e-05	0.00222561
cg10767665	19	43774875	1.03912e-05	0.00222561
cg18648169	12	124543749	1.03923e-05	0.00222561	NCOR2
cg24908980	3	49174043	1.03972e-05	0.00222561	KLHDC8B
cg05574195	3	194250372	1.04001e-05	0.00222561	RP11-513G11.4;RP11-513G11.3
cg01783309	7	24963546	1.04206e-05	0.00222916	OSBPL3
cg10540626	2	70897340	1.0452e-05	0.00223505
cg27651238	12	52250480	1.04938e-05	0.00224301	KRT7;AC021066.1
cg08244563	4	107283723	1.04972e-05	0.00224301	DKK2;RP11-713M6.2
cg10129948	11	57318375	1.05084e-05	0.00224456	TNKS1BP1
cg01494112	16	100390	1.05178e-05	0.00224465	NPRL3
cg25607267	12	121924802	1.05197e-05	0.00224465	WDR66
cg03213775	1	21539998	1.05206e-05	0.00224465	ALPL
cg04953958	7	149861455	1.05535e-05	0.00224998
cg22804528	3	125061313	1.05535e-05	0.00224998
cg03923934	11	133532335	1.05601e-05	0.00225043	OPCML
cg15323586	16	21233680	1.05636e-05	0.00225043	ANKS4B
cg01287975	7	97731929	1.05762e-05	0.00225065	TAC1
cg16962008	7	48036353	1.05803e-05	0.00225065	C7orf57
cg18612627	12	13982269	1.05845e-05	0.00225065
cg23629166	1	2413929	1.05873e-05	0.00225065	PEX10
cg03599357	18	78977392	1.05925e-05	0.00225065	RP11-849I19.1
cg05453333	10	48523331	1.05946e-05	0.00225065	ARHGAP22
cg22755142	2	16103255	1.05986e-05	0.00225065	AC142119.1
cg21842967	14	53041955	1.06002e-05	0.00225065
cg19589939	12	102961548	1.06006e-05	0.00225065
cg07765475	3	170049636	1.06042e-05	0.00225065	GPR160
cg27056435	6	27183624	1.0623e-05	0.00225356
cg05046814	15	77028329	1.06258e-05	0.00225356	PSTPIP1
cg06457473	4	151226780	1.06519e-05	0.00225823	SH3D19
cg26120971	8	117663786	1.06678e-05	0.00226076
cg15617059	13	98523639	1.06719e-05	0.00226081	STK24
cg03834400	2	182523407	1.06805e-05	0.00226177	PDE1A
cg08126146	3	127173215	1.06876e-05	0.00226245
cg10497458	4	528967	1.07001e-05	0.00226425	PIGG
cg09180564	1	101843252	1.07152e-05	0.00226658	OLFM3
cg02780919	11	9004761	1.07337e-05	0.00226966	NRIP3;RP11-467K18.2
cg05142617	2	95025076	1.07482e-05	0.00227175	MAL
cg10212985	3	143751889	1.07516e-05	0.00227175	SLC9A9
cg02202052	12	20588169	1.07906e-05	0.00227906	PDE3A
cg05860111	5	14441152	1.07975e-05	0.00227906	TRIO
cg21919445	14	101980602	1.07984e-05	0.00227906
cg12545480	1	209926103	1.08022e-05	0.00227906
cg09492210	17	4903269	1.08161e-05	0.00228114	CHRNE
cg06787004	22	19951458	1.08325e-05	0.00228246	COMT
cg01335922	17	39193947	1.08346e-05	0.00228246	CACNB1
cg00094397	4	100737436	1.08353e-05	0.00228246	EMCN
cg24642523	14	64542547	1.08384e-05	0.00228246	HSPA2
cg17449416	2	232901502	1.08476e-05	0.00228354	NGEF
cg10928373	17	27560121	1.08533e-05	0.0022839	KSR1
cg10985909	1	246647335	1.08627e-05	0.00228504	CNST
cg14422093	1	226821544	1.0904e-05	0.00229287
cg17808839	1	182358307	1.09121e-05	0.00229289
cg18753664	12	124030514	1.09156e-05	0.00229289	RP11-522N14.1
cg15028169	6	151482428	1.09162e-05	0.00229289
cg19250932	20	1820235	1.09332e-05	0.00229562
cg01393991	1	40862815	1.09419e-05	0.00229661	RP5-1066H13.4;CITED4
cg23378546	17	78356636	1.09507e-05	0.00229704
cg17916432	2	208124485	1.09535e-05	0.00229704	CRYGD
cg17371020	4	153204383	1.09561e-05	0.00229704	TRIM2
cg13494498	16	89923806	1.09679e-05	0.00229858	RP11-566K11.4;TUBB3;RP11-566K11.2
cg22789388	17	50164074	1.09736e-05	0.00229858	RP11-893F2.14;SGCA
cg17749150	4	104641517	1.09756e-05	0.00229858	AC004053.1
cg17820448	19	3670248	1.09856e-05	0.00229983
cg03710889	2	218388095	1.10038e-05	0.00230278	SLC11A1
cg26745882	18	13372299	1.101e-05	0.00230324	C18orf1
cg14309246	19	40286104	1.10178e-05	0.00230402	AKT2
cg24332577	20	51802709	1.10344e-05	0.00230665	SALL4
cg03731303	3	181725221	1.10428e-05	0.00230756	SOX2-OT
cg11554605	7	95486042	1.1074e-05	0.00231321	ASB4
cg04072153	12	100404972	1.10839e-05	0.00231379
cg15431587	21	32455719	1.10849e-05	0.00231379	FAM176C
cg20426532	6	63476013	1.10985e-05	0.00231543
cg22749565	17	35900953	1.11009e-05	0.00231543
cg07421287	1	110675665	1.11188e-05	0.00231832	KCNA3
cg01750611	17	28744997	1.11238e-05	0.00231852	TRAF4
cg10282491	16	3012367	1.1131e-05	0.00231915	CLDN9;CLDN6
cg20004827	10	133213374	1.11543e-05	0.00232243	KNDC1
cg03882313	14	99522614	1.11549e-05	0.00232243	CCDC85C
cg14384230	11	90737888	1.11865e-05	0.00232775	RP11-660M18.2
cg00547530	16	3509687	1.11919e-05	0.00232775	CLUAP1;LA16c-306E5.3
cg16830930	8	54458832	1.11927e-05	0.00232775
cg19651694	11	72244120	1.12147e-05	0.00233147	PHOX2A
cg11621632	10	44996101	1.12295e-05	0.00233288
cg04424734	20	22430874	1.12297e-05	0.00233288
cg09548661	2	217846911	1.12421e-05	0.0023346
cg22068093	5	171857814	1.1258e-05	0.00233583
cg21375042	6	111889178	1.12592e-05	0.00233583
cg19954839	8	8973354	1.12603e-05	0.00233583	RP11-62H7.2
cg18793806	2	95160342	1.12723e-05	0.00233746	ZNF514
cg01817364	5	43037309	1.12862e-05	0.00233891	CTD-2201E18.3
cg09033376	2	69961380	1.12937e-05	0.00233891	ASPRV1
cg20638976	5	35306564	1.12972e-05	0.00233891
cg06882533	13	24051442	1.12973e-05	0.00233891
cg22100092	8	28415119	1.12999e-05	0.00233891	U6
cg16057826	21	34669035	1.13079e-05	0.00233962	CLIC6
cg17147638	2	235601125	1.1314e-05	0.00233962
cg18615133	12	116559290	1.13156e-05	0.00233962	MAP1LC3B2
cg22642618	2	28583976	1.13729e-05	0.00235024
cg02286819	1	219812223	1.13753e-05	0.00235024	SLC30A10
cg15836785	16	4140838	1.13877e-05	0.00235182
cg17445219	11	72245711	1.13912e-05	0.00235182	PHOX2A
cg21347302	2	24792283	1.1398e-05	0.00235238	PTRHD1;CENPO
cg02973171	11	82732572	1.14048e-05	0.00235291	FAM181B
cg15051432	3	100210846	1.14428e-05	0.00235991
cg09916684	6	10554881	1.14527e-05	0.00236041	GCNT2
cg07453451	1	64967677	1.14574e-05	0.00236041	JAK1
cg03772491	14	84037329	1.14577e-05	0.00236041
cg13179236	9	131977205	1.14701e-05	0.00236211
cg19742470	2	181985332	1.14804e-05	0.00236337	PPP1R1C
cg03530006	13	38346243	1.14884e-05	0.00236344
cg22376057	10	32318585	1.14891e-05	0.00236344	EPC1
cg14260889	10	17233600	1.14991e-05	0.00236391	VIM;RP11-124N14.3
cg14097304	7	157008893	1.14997e-05	0.00236391	MNX1
cg04142323	5	88685632	1.1504e-05	0.00236393	LINC00461;CTC-467M3.1
cg12696066	7	50528839	1.15165e-05	0.00236566	DDC
cg25693769	3	33219620	1.15263e-05	0.00236682	SUSD5
cg16667257	8	49168603	1.15319e-05	0.00236711	RP11-10H3.1
cg26337563	14	89351448	1.15514e-05	0.00237025	FOXN3;RP11-356K23.1
cg06853894	1	12144039	1.15676e-05	0.00237255	TNFRSF8
cg20491626	12	54297990	1.15709e-05	0.00237255	NFE2;RP11-968A15.8
cg02099572	13	110232998	1.158e-05	0.00237356
cg05483048	20	20783579	1.15886e-05	0.00237446
cg18094982	12	20695438	1.16022e-05	0.00237639	SLCO1C1
cg26132774	13	78596011	1.16191e-05	0.002379	POU4F1-AS1
cg11745380	13	22698734	1.16285e-05	0.00238006
cg04599026	7	97005451	1.16425e-05	0.00238208	DLX6;DLX6-AS1
cg05181301	2	9319467	1.16482e-05	0.00238238
cg18665996	11	70075576	1.16585e-05	0.00238363	ANO1-AS2
cg22387369	15	84817460	1.1671e-05	0.00238485	ALPK3
cg09690103	4	14602300	1.16752e-05	0.00238485	LINC00504
cg07985354	12	57252347	1.16771e-05	0.00238485	STAC3;RP11-123K3.4
cg26683025	11	65792949	1.17164e-05	0.00239202	OVOL1
cg01302546	1	198699582	1.17213e-05	0.00239208	PTPRC
cg19159409	5	35370515	1.17251e-05	0.00239208
cg16108430	14	22213272	1.1734e-05	0.0023922
cg26095658	2	70790755	1.17341e-05	0.0023922	FIGLA
cg14739477	11	1252910	1.17533e-05	0.0023952	MUC5B
cg17511532	7	41316680	1.17572e-05	0.0023952
cg10592454	6	27247730	1.17743e-05	0.00239781	PRSS16
cg26516532	1	17149337	1.17966e-05	0.0024015
cg20426959	5	135466811	1.18091e-05	0.00240317
cg04182170	16	14186352	1.18215e-05	0.00240408	MKL2
cg11691908	15	39919057	1.1822e-05	0.00240408	GPR176
cg09650488	7	1647371	1.18382e-05	0.00240652
cg04791390	2	153475819	1.18972e-05	0.00241688	AC012501.2
cg12166610	8	31640740	1.18977e-05	0.00241688
cg02720346	1	209155881	1.19059e-05	0.00241769	RP11-385M4.1
cg14875564	1	186975134	1.19311e-05	0.00242139
cg15686474	8	29875031	1.19326e-05	0.00242139
cg14880865	6	42099811	1.19431e-05	0.00242263
cg03622700	4	6917013	1.19802e-05	0.0024278	TBC1D14
cg00421089	17	10518318	1.19822e-05	0.0024278	MYH1
cg14648688	3	137771910	1.19868e-05	0.0024278	RP11-2A4.3
cg09632907	4	54103796	1.19901e-05	0.0024278	AC110298.1
cg23278235	12	132524582	1.19918e-05	0.0024278
cg14136086	21	45444010	1.19941e-05	0.0024278
cg20834627	1	226688301	1.20023e-05	0.00242859
cg08323651	7	136869108	1.20187e-05	0.00242916	CHRM2;AC009264.1
cg04830056	3	183265177	1.20206e-05	0.00242916	B3GNT5;MCF2L2
cg18533225	22	50548384	1.20234e-05	0.00242916	KLHDC7B
cg05054522	11	64379134	1.20247e-05	0.00242916
cg25596796	8	29774298	1.20271e-05	0.00242916	AC145110.1
cg18668685	20	49795053	1.20308e-05	0.00242916
cg21165725	2	149702666	1.20615e-05	0.00243383	AC144449.1
cg08278520	10	127496120	1.20625e-05	0.00243383
cg02928699	11	88508778	1.20673e-05	0.00243395	GRM5-AS1
cg26735846	10	123135427	1.21001e-05	0.00243722	HMX3
cg25862444	1	148264741	1.21058e-05	0.00243722
cg24717061	10	101218686	1.21064e-05	0.00243722
cg24323687	20	5510501	1.21077e-05	0.00243722	RP5-1022P6.4
cg26457700	17	82331665	1.21083e-05	0.00243722	SECTM1
cg27553955	2	42493186	1.21093e-05	0.00243722	KCNG3;MTA3
cg14039733	8	134012418	1.21242e-05	0.00243935
cg01104724	7	56229871	1.21601e-05	0.00244541
cg08635011	12	111077489	1.2167e-05	0.00244541
cg18677860	20	57582595	1.21672e-05	0.00244541
cg01609275	14	36579886	1.22216e-05	0.00245497
cg27156983	1	172838456	1.22273e-05	0.00245497	RP1-15D23.2
cg04748223	4	14863133	1.22277e-05	0.00245497	LINC00504
cg09867883	1	227775172	1.2241e-05	0.00245676
cg03672054	17	39376606	1.22566e-05	0.00245904
cg05157501	16	68265397	1.22833e-05	0.00246353	SLC7A6
cg07033604	9	136602467	1.22997e-05	0.00246593	U3
cg20785031	1	68916690	1.23077e-05	0.00246649
cg12277678	10	4384066	1.23127e-05	0.00246649	RP11-34C15.1
cg17183073	1	219555287	1.23155e-05	0.00246649
cg00163295	5	16272074	1.23211e-05	0.00246674
cg15001747	17	36935287	1.23297e-05	0.0024676	RP11-445F12.2;RP11-445F12.1
cg01610165	5	124735336	1.23409e-05	0.00246894	RP11-436H11.5;ZNF608
cg24408662	5	103744225	1.23466e-05	0.00246894
cg21915095	4	121790198	1.23494e-05	0.00246894
cg07830855	6	56659344	1.23592e-05	0.00247002	DST
cg02103924	1	110130235	1.23732e-05	0.00247194
cg05364884	16	17013911	1.23782e-05	0.00247209
cg22478240	10	43757283	1.2413e-05	0.00247817
cg15615968	2	31141602	1.24196e-05	0.00247861	GALNT14
cg07354458	14	56730959	1.24246e-05	0.00247874	RP11-1085N6.3
cg03712816	18	78981157	1.2435e-05	0.00247993
cg05082466	6	2952889	1.24467e-05	0.0024814
cg15786205	6	108174374	1.25005e-05	0.00249103	NR2E1
cg06801922	7	131897629	1.25037e-05	0.00249103	AC009518.4
cg23290344	8	24913953	1.2519e-05	0.00249276	NEFM
cg23340957	2	226984899	1.25212e-05	0.00249276	RHBDD1
cg26134129	17	36936738	1.25379e-05	0.0024952	LHX1;RP11-445F12.2;RP11-445F12.1
cg00866399	2	72920923	1.25485e-05	0.00249644
cg07197387	8	23701351	1.25609e-05	0.00249804
cg03515656	16	1550303	1.25708e-05	0.00249913	IFT140
cg02109484	2	74648126	1.25857e-05	0.00250121	C2orf65
cg12156661	8	119877388	1.26029e-05	0.00250376
cg24430790	17	59547537	1.26119e-05	0.00250468
cg00083072	11	65647719	1.26213e-05	0.00250567	SIPA1
cg02349066	1	182588411	1.26268e-05	0.00250588	RNASEL
cg11957382	2	31235506	1.2641e-05	0.00250782
cg04655510	20	21398065	1.2653e-05	0.00250911	RP11-227D2.3;NKX2-4
cg00359633	19	58055809	1.26606e-05	0.00250911
cg05977072	8	29875003	1.26607e-05	0.00250911
cg05850327	13	20194097	1.26659e-05	0.00250926	GJB2
cg03265671	1	156646762	1.26764e-05	0.00251047	BCAN;RP11-284F21.7
cg18378551	11	85133392	1.26979e-05	0.00251386	DLG2
cg20023884	1	93963867	1.27239e-05	0.00251813
cg03261929	13	78594076	1.27318e-05	0.00251842	POU4F1-AS1
cg03747908	1	54776342	1.27366e-05	0.00251842
cg27413462	11	14972320	1.274e-05	0.00251842	CALCA;CALCB
cg00473119	9	90905231	1.27432e-05	0.00251842
cg04688051	8	142777074	1.27521e-05	0.00251932	LYNX1
cg24880701	15	67829225	1.27804e-05	0.00252361
cg16542941	7	105245935	1.27827e-05	0.00252361	SRPK2
cg23990711	3	186825674	1.2791e-05	0.00252396	RP11-573D15.2
cg03320827	6	10887134	1.27934e-05	0.00252396	SYCP2L
cg18898125	8	24912868	1.28029e-05	0.00252497	NEFM;RP11-624C23.1
cg05606190	7	134079649	1.28181e-05	0.00252692
cg06265273	8	10944890	1.28299e-05	0.00252692	XKR6
cg09127044	5	55223331	1.28302e-05	0.00252692	RP11-528L24.3
cg18705881	3	194250571	1.28333e-05	0.00252692	RP11-513G11.4;RP11-513G11.3
cg17673932	23	8084134	1.2835e-05	0.00252692
cg22375907	1	204130149	1.2854e-05	0.00252921	RP11-74C13.4
cg03908932	11	20198000	1.28556e-05	0.00252921
cg07219327	14	100157106	1.28734e-05	0.00253185	DEGS2
cg11711816	10	129966668	1.28817e-05	0.00253194
cg19926753	12	118101129	1.28828e-05	0.00253194	VSIG10
cg23172480	6	117481623	1.29045e-05	0.00253516	DCBLD1;GOPC
cg14945937	19	29671864	1.29081e-05	0.00253516	PLEKHF1
cg06159896	12	95446667	1.29321e-05	0.00253877
cg05385453	8	35235165	1.29402e-05	0.00253877	UNC5D
cg15380263	5	133612824	1.29406e-05	0.00253877	FSTL4
cg06926300	10	100637961	1.2946e-05	0.00253877
cg19106666	18	77633173	1.29488e-05	0.00253877
cg08461339	2	240519810	1.29534e-05	0.00253878	ANKMY1
cg00104608	3	76097350	1.29672e-05	0.00254062
cg07338813	11	7528838	1.29759e-05	0.00254144	PPFIBP2
cg13121699	2	184597670	1.299e-05	0.00254282	ZNF804A
cg14858978	6	6007463	1.29924e-05	0.00254282	NRN1
cg04373552	9	12916009	1.29963e-05	0.00254282
cg26517171	5	171308343	1.30054e-05	0.00254371	RP11-546B8.6;TLX3
cg08124824	17	66952214	1.3031e-05	0.00254786
cg11638553	7	137920259	1.30469e-05	0.00254887
cg22451356	1	6099457	1.30479e-05	0.00254887	KCNAB2
cg00789037	1	247417008	1.3051e-05	0.00254887	NLRP3
cg09625128	9	108163692	1.30542e-05	0.00254887
cg00423237	5	1286968	1.30956e-05	0.00255608
cg21467684	10	119235567	1.31058e-05	0.00255635	GRK5
cg08041188	12	10411416	1.31075e-05	0.00255635	RP11-277P12.7
cg14367715	17	52790859	1.31151e-05	0.00255635
cg23240465	1	42145236	1.31156e-05	0.00255635
cg08007592	11	66345855	1.31223e-05	0.00255635	BRMS1;B3GNT1
cg11018909	6	38192545	1.31239e-05	0.00255635	BTBD9
cg09851528	11	117907314	1.31357e-05	0.00255775
cg11944462	10	100882995	1.31451e-05	0.00255781
cg25485392	19	3358041	1.31462e-05	0.00255781
cg09306332	15	72178344	1.31495e-05	0.00255781
cg05372242	14	36514337	1.31572e-05	0.00255845	SFTA3;RP11-896J10.3
cg15998518	2	30111439	1.31782e-05	0.00256092	AC016907.3
cg01755100	17	81492464	1.3179e-05	0.00256092
cg16654325	7	151427601	1.32013e-05	0.00256439	RP4-555L14.4
cg23094674	1	204360058	1.32157e-05	0.00256631	PLEKHA6
cg06215457	13	45615893	1.32439e-05	0.00257085	FAM194B
cg01295392	12	107775792	1.32481e-05	0.00257085	ASCL4
cg13697968	13	114152111	1.32586e-05	0.002572
cg21203643	14	100160675	1.32877e-05	0.0025749	DEGS2
cg03697245	3	52432058	1.32927e-05	0.0025749
cg14755019	4	41747793	1.32942e-05	0.0025749	RP11-227F19.1;PHOX2B
cg13199913	16	74741276	1.32957e-05	0.0025749	FA2H
cg23440556	19	44984545	1.32962e-05	0.0025749
cg03232879	19	13507156	1.33188e-05	0.0025784	CACNA1A
cg22677065	2	120220352	1.33262e-05	0.0025789
cg25854527	3	102614650	1.33312e-05	0.0025789
cg08265454	8	60397310	1.3335e-05	0.0025789	RP11-163N6.2
cg12252164	1	89899037	1.33743e-05	0.00258562	LRRC8D;LRRC8C
cg19374432	7	22748685	1.34067e-05	0.002591
cg02871891	16	27217358	1.34165e-05	0.00259201	JMJD5
cg16711522	15	52466080	1.34282e-05	0.0025934	MYO5A
cg09066929	11	68976712	1.34537e-05	0.00259744
cg03085170	1	37318320	1.34591e-05	0.0025976	RP5-1180C18.1
cg10697032	4	3437123	1.34841e-05	0.00260113	RGS12
cg21604042	6	35213624	1.34866e-05	0.00260113	SCUBE3
cg18013727	12	560289	1.35033e-05	0.00260222	B4GALNT3
cg20411555	7	130915316	1.35082e-05	0.00260222	AC016831.7
cg25134556	2	136248367	1.35103e-05	0.00260222
cg13849515	17	56891900	1.35105e-05	0.00260222	TRIM25
cg05027062	4	52050764	1.35158e-05	0.00260235	SPATA18
cg17209507	22	36322419	1.35528e-05	0.00260831	MYH9
cg18754388	6	33164860	1.35599e-05	0.00260831	COL11A2
cg24087280	17	50116348	1.35617e-05	0.00260831	SAMD14
cg21457573	1	6762335	1.35687e-05	0.00260831
cg21156912	17	82889670	1.35697e-05	0.00260831	TBCD
cg14232694	10	77372665	1.35776e-05	0.00260858	RP11-619F23.2
cg05611939	17	8017629	1.35854e-05	0.00260858	GUCY2D
cg03909289	19	29715908	1.35901e-05	0.00260858	C19orf12
cg10702770	1	38818108	1.35937e-05	0.00260858
cg19295092	1	8031675	1.3594e-05	0.00260858	RP11-431K24.1
cg04489053	12	110345337	1.36068e-05	0.00260919	ATP2A2
cg15375772	2	1503922	1.36071e-05	0.00260919	TPO
cg13763005	6	44053040	1.36183e-05	0.00260919	RP5-1120P11.1
cg20432350	1	111895699	1.36186e-05	0.00260919
cg25996663	6	115969357	1.36204e-05	0.00260919
cg08024029	1	20343231	1.36248e-05	0.00260919	VWA5B1
cg25406989	15	48644138	1.3672e-05	0.00261736	FBN1
cg01158462	20	32079804	1.36821e-05	0.00261841	HCK
cg16995838	2	76985355	1.36915e-05	0.0026193	AC079117.1
cg08247587	14	37622195	1.3698e-05	0.0026193	TTC6
cg02610600	7	73704302	1.37006e-05	0.0026193	WBSCR22;STX1A
cg09656389	11	31818242	1.37125e-05	0.00262069	PAX6;RCN1
cg02595832	10	127737522	1.37277e-05	0.00262239	FOXI2
cg21526254	11	10551373	1.37306e-05	0.00262239	MRVI1-AS1
cg23725149	2	238523582	1.37739e-05	0.00262978	AC092619.1
cg19218163	16	46736973	1.37937e-05	0.00263246	MYLK3
cg18652997	4	7677438	1.37972e-05	0.00263246
cg25084778	5	87311651	1.382e-05	0.00263593	RASA1
cg23018947	6	39088450	1.38385e-05	0.00263857
cg19607429	12	53991328	1.38523e-05	0.00264031	MIR196A2;HOXC5;HOXC6
cg15613349	11	62536583	1.38642e-05	0.00264168	RP11-864I4.3;AHNAK
cg09835878	14	74348428	1.38984e-05	0.00264663	VRTN
cg03077645	1	165356834	1.38994e-05	0.00264663	LMX1A
cg26115531	12	47946750	1.39166e-05	0.00264901
cg03451607	7	134565471	1.39327e-05	0.00265119	AKR1B15
cg00956199	10	8036362	1.39486e-05	0.00265296
cg00873678	14	91303708	1.39513e-05	0.00265296	CCDC88C
cg14761417	7	130952101	1.39656e-05	0.00265477	AC058791.2
cg22857085	4	84482070	1.39852e-05	0.00265763
cg04332231	1	20473423	1.39899e-05	0.00265763
cg00324097	17	77450467	1.40311e-05	0.00266455	SEPT9
cg05633420	13	79799277	1.40578e-05	0.00266875
cg20841047	2	206641951	1.40684e-05	0.00266878	AC010731.4
cg12990575	6	43074682	1.40715e-05	0.00266878	KLC4
cg08458745	11	128552893	1.40721e-05	0.00266878	ETS1
cg09299055	15	41501431	1.40853e-05	0.00266972	ITPKA
cg24852196	5	38448163	1.40865e-05	0.00266972	EGFLAM
cg16642709	13	27929675	1.41151e-05	0.00267426
cg20041729	13	80360041	1.41208e-05	0.00267444
cg05302691	12	25585828	1.41616e-05	0.00268128	IFLTD1
cg16910238	1	64202893	1.41715e-05	0.00268148	UBE2U
cg11888265	9	97514729	1.41722e-05	0.00268148	RP11-244N9.6;TMOD1
cg26735869	11	83035690	1.41768e-05	0.00268148	RAB30;RP11-659G9.3
cg26516640	7	30971868	1.41918e-05	0.0026826	GHRHR
cg26566660	7	12571208	1.41922e-05	0.0026826	AC005281.2
cg20248809	11	134949873	1.42251e-05	0.00268666	RP11-555G19.1;RP11-555G19.4
cg18507062	17	49998043	1.4227e-05	0.00268666	RP11-1094H24.3
cg07704554	17	74935641	1.42278e-05	0.00268666	OTOP3
cg12634236	2	161423987	1.42554e-05	0.00269096	SLC4A10;AC009487.4;AC009487.5
cg08214995	16	22814922	1.42648e-05	0.00269149	HS3ST2
cg19176828	6	163837811	1.42676e-05	0.00269149
cg08799727	7	80920344	1.42861e-05	0.00269408	SEMA3C
cg09671258	1	180233395	1.42913e-05	0.00269417	LHX4
cg08038054	7	93921469	1.42968e-05	0.00269432	GNG11
cg19634515	12	124651133	1.43223e-05	0.00269822
cg03940650	1	230176978	1.43271e-05	0.00269823	GALNT2
cg12616880	19	41994789	1.43695e-05	0.00270462	ATP1A3
cg21509100	20	44336475	1.43714e-05	0.00270462	R3HDML
cg03239889	16	10753188	1.43798e-05	0.00270462	NUBP1
cg02821464	11	1924377	1.43805e-05	0.00270462	TNNT3
cg03868783	5	142779828	1.43848e-05	0.00270462
cg03936495	17	61461890	1.43981e-05	0.00270527
cg17927434	9	19629701	1.44009e-05	0.00270527
cg26492368	10	22345804	1.44091e-05	0.00270527	SPAG6
cg17915972	2	232901578	1.44107e-05	0.00270527	NGEF
cg11083325	19	48741411	1.44162e-05	0.00270527	RASIP1
cg26517663	15	60003095	1.44168e-05	0.00270527	FOXB1
cg01601628	5	150412785	1.44236e-05	0.00270552	CD74
cg00665008	2	85266606	1.44277e-05	0.00270552	TCF7L1
cg13068284	9	107190765	1.44408e-05	0.00270601
cg03314889	9	109911351	1.44438e-05	0.00270601	PALM2
cg24737531	1	39960815	1.44445e-05	0.00270601	MFSD2A
cg13698358	5	135054267	1.44705e-05	0.0027081	CTC-203F4.1;CTC-349C3.1
cg26092544	22	31179043	1.44724e-05	0.0027081	RNF185
cg26144451	10	114499801	1.44728e-05	0.0027081	ABLIM1
cg10809165	12	14756622	1.44748e-05	0.0027081	RP11-174G6.1
cg20200236	11	31804724	1.4485e-05	0.00270913	PAX6
cg15731317	11	85719027	1.44917e-05	0.00270949	SYTL2
cg24567724	9	69821048	1.44988e-05	0.00270992	RP11-109D9.3;C9orf135
cg23197073	2	239309360	1.45257e-05	0.00271318	HDAC4
cg05000761	18	10589153	1.45258e-05	0.00271318
cg26754273	16	84689220	1.45332e-05	0.00271368
cg19868495	13	61421116	1.45489e-05	0.0027154	PCDH20
cg13631913	1	9540286	1.4554e-05	0.0027154
cg20975708	19	47540874	1.45597e-05	0.0027154	ZNF541
cg12530192	1	174791980	1.45655e-05	0.0027154	RABGAP1L
cg16703882	3	158105690	1.45663e-05	0.0027154	SHOX2;RSRC1;AC112502.1
cg14213394	8	38651067	1.46068e-05	0.00272205
cg15046507	11	44977651	1.46187e-05	0.00272338	AC068858.1
cg19893751	2	44802146	1.4629e-05	0.00272439
cg13638593	13	66666352	1.46381e-05	0.0027252
cg20463927	5	77643676	1.46436e-05	0.00272533
cg08397344	6	159168842	1.46526e-05	0.00272612	FNDC1
cg14922784	10	72222840	1.46944e-05	0.00273228	ANAPC16
cg02858060	3	95722173	1.46953e-05	0.00273228
cg11712990	5	88672027	1.47066e-05	0.00273319	LINC00461
cg14565151	12	95551608	1.47099e-05	0.00273319	USP44
cg01551133	1	10815465	1.47182e-05	0.00273385
cg17242362	7	105816624	1.47264e-05	0.00273448	ATXN7L1
cg03900143	3	147393873	1.47503e-05	0.00273801	ZIC4;ZIC1
cg08956917	19	17843438	1.47825e-05	0.00274311	JAK3
cg02511456	7	157008725	1.4876e-05	0.00275955	MNX1
cg17684238	18	37453222	1.49099e-05	0.00276494
cg01314301	9	95553436	1.49314e-05	0.00276721
cg13917002	9	69645772	1.49384e-05	0.00276721	APBA1
cg01161222	22	49733838	1.49442e-05	0.00276721
cg26515471	12	107646079	1.49467e-05	0.00276721
cg17163527	1	3530784	1.49477e-05	0.00276721
cg02058628	1	2233103	1.49514e-05	0.00276721	SKI
cg27109043	8	141237765	1.49632e-05	0.00276821	SLC45A4
cg06521942	19	50493427	1.49666e-05	0.00276821
cg16194834	5	43557764	1.49714e-05	0.00276821	PAIP1
cg06908778	10	22345673	1.49827e-05	0.00276897	SPAG6
cg15167202	5	150617591	1.49852e-05	0.00276897	SYNPO
cg14247763	2	74373301	1.50157e-05	0.0027729	DCTN1
cg24411075	1	158179915	1.50203e-05	0.0027729	CD1D
cg06293209	9	77019467	1.50211e-05	0.0027729	FOXB2
cg18177414	7	149692838	1.50344e-05	0.00277391
cg11251971	5	140207441	1.50364e-05	0.00277391	CYSTM1
cg01771737	2	239277451	1.50455e-05	0.00277403	HDAC4
cg18278528	5	150617110	1.50468e-05	0.00277403	SYNPO
cg16616467	16	89576506	1.50668e-05	0.00277426
cg13241077	13	45615963	1.50688e-05	0.00277426	FAM194B
cg12159189	22	17370580	1.50694e-05	0.00277426	CECR2
cg08793894	17	7324418	1.5072e-05	0.00277426	NEURL4;RP11-542C16.2
cg21694941	8	56446031	1.50724e-05	0.00277426	RP11-17A4.2;PENK
cg09328049	11	45110115	1.50947e-05	0.0027774
cg23186913	17	65373867	1.51028e-05	0.0027774
cg03068609	5	51383842	1.51062e-05	0.0027774	CTD-2314G24.2
cg05088605	17	82029937	1.51091e-05	0.0027774
cg10692233	1	54952930	1.51188e-05	0.0027783
cg00506049	7	76258062	1.51365e-05	0.00278065	SRRM3
cg01674530	2	36578763	1.51492e-05	0.00278207	FEZ2
cg09114446	11	9144936	1.51574e-05	0.00278268	DENND5A
cg08010094	2	138781431	1.51683e-05	0.0027838	NXPH2
cg16330477	1	219747551	1.51999e-05	0.0027887	SLC30A10
cg26550068	8	141603173	1.52162e-05	0.00279077
cg25773262	1	156647063	1.52235e-05	0.00279121	BCAN;RP11-284F21.7
cg12758082	13	112753455	1.52331e-05	0.00279207	ATP11A-AS1;ATP11A
cg23613045	16	2970416	1.52428e-05	0.0027928	PKMYT1;PAQR4
cg12612176	21	26732700	1.52469e-05	0.0027928
cg26298409	10	27741818	1.5254e-05	0.0027932
cg09943716	20	56627180	1.52589e-05	0.00279321
cg15908125	1	27341607	1.52687e-05	0.00279403	SYTL1
cg08531949	9	366070	1.52733e-05	0.00279403	DOCK8
cg00564051	11	92224282	1.52832e-05	0.00279439
cg08801586	17	40619481	1.52851e-05	0.00279439
cg02364122	11	118623384	1.52994e-05	0.00279611	PHLDB1
cg06832008	6	104953464	1.53275e-05	0.00279774
cg20286299	10	118812506	1.5329e-05	0.00279774
cg00995520	1	110675660	1.53293e-05	0.00279774	KCNA3
cg01566235	14	36521896	1.53355e-05	0.00279774	NKX2-1-AS1;NKX2-1
cg25951285	1	202213047	1.53382e-05	0.00279774	LGR6
cg17364031	13	45705294	1.53414e-05	0.00279774
cg11646192	4	74364898	1.53428e-05	0.00279774	EREG
cg21300374	5	180440607	1.53638e-05	0.00280068	CTC-573N18.1
cg16959219	2	23347625	1.53892e-05	0.00280441	AC012506.2
cg11730023	10	35347168	1.53961e-05	0.00280447	CCNY
cg04854098	4	98566346	1.53994e-05	0.00280447	TSPAN5
cg20661138	8	144699929	1.54513e-05	0.00281302	AF186192.2;AF186192.1
cg02471676	8	32589592	1.54628e-05	0.00281421
cg02786964	12	52655500	1.54702e-05	0.00281466
cg06702880	4	154741942	1.54957e-05	0.00281839	LRAT
cg26892353	3	181329368	1.55016e-05	0.00281856	SOX2-OT
cg20608895	13	109244032	1.55702e-05	0.00283014
cg14989243	6	75493814	1.55765e-05	0.00283037	FILIP1
cg06106242	16	68449038	1.55969e-05	0.00283317	SMPD3
cg23851027	19	51354284	1.56236e-05	0.00283517	ETFB
cg00769340	5	143717241	1.56284e-05	0.00283517	CTB-57H20.1
cg11199713	13	112067459	1.56291e-05	0.00283517	SOX1
cg11220565	20	49318265	1.56299e-05	0.00283517
cg21769619	11	32433222	1.56328e-05	0.00283517
cg02264288	6	18990565	1.56547e-05	0.0028376
cg23057232	1	97271953	1.56562e-05	0.0028376	DPYD-AS1
cg22360016	2	104659695	1.56796e-05	0.00284093	AC013402.5
cg24685778	1	26067720	1.56857e-05	0.00284114	TRIM63
cg01272668	14	99625161	1.5701e-05	0.00284299	RP11-543C4.1
cg14744747	5	179377211	1.57263e-05	0.00284667	RP11-443C10.2
cg26004203	1	217137576	1.5737e-05	0.00284771	ESRRG
cg20640734	12	49101501	1.57611e-05	0.00285116	LMBR1L
cg24716039	17	49821379	1.57755e-05	0.00285235	KAT7
cg23676439	4	154742684	1.57827e-05	0.00285235	LRAT
cg05203213	2	73192423	1.57828e-05	0.00285235
cg00125005	7	2488764	1.58001e-05	0.00285457
cg17161048	4	185086258	1.58149e-05	0.00285635	RP11-386B13.3
cg10145584	11	117989554	1.58824e-05	0.00286661	IL10RA
cg25889918	2	179051457	1.58844e-05	0.00286661	CCDC141
cg27652490	19	18650592	1.58869e-05	0.00286661
cg15005370	5	178107868	1.59064e-05	0.00286922
cg10343742	3	137764664	1.59141e-05	0.0028697	SOX14
cg10158715	15	82714235	1.59245e-05	0.00287067	AC105339.1
cg13166213	8	11703054	1.59372e-05	0.00287149	GATA4
cg21939759	8	131858467	1.59396e-05	0.00287149
cg00897115	8	144179365	1.59493e-05	0.00287149	HEATR7A
cg03074925	6	10425392	1.59533e-05	0.00287149	RP1-290I10.3
cg24178740	2	218985743	1.5958e-05	0.00287149	FEV
cg12207008	6	53937560	1.59604e-05	0.00287149	RP11-411K7.1
cg10801060	5	43044601	1.59694e-05	0.00287149	AC025171.1;ANXA2R;CTD-2201E18.3
cg08794720	9	35538925	1.59695e-05	0.00287149	RUSC2
cg06479693	11	4704420	1.59746e-05	0.00287149	MMP26
cg17834060	12	7977036	1.5992e-05	0.00287327	NECAP1
cg09161330	1	193071265	1.59976e-05	0.00287327	TROVE2
cg03227104	16	88950549	1.60074e-05	0.00287327	CBFA2T3
cg20640374	15	31063101	1.60088e-05	0.00287327	TRPM1
cg00919041	7	108328674	1.60097e-05	0.00287327	NRCAM
cg04603413	3	52022602	1.60175e-05	0.00287375
cg17115250	6	28589514	1.60461e-05	0.00287798	RP5-1186N24.3;SCAND3
cg02381670	12	52243449	1.60586e-05	0.0028791	KRT7
cg08233346	12	121549519	1.60625e-05	0.0028791	KDM2B
cg10682957	11	117885770	1.60677e-05	0.00287913
cg05036937	5	52987930	1.60862e-05	0.00288153	ITGA2;CTD-2175A23.1
cg00125601	5	3310768	1.60966e-05	0.00288249
cg10761553	22	32574532	1.61059e-05	0.00288325
cg04658744	11	128917262	1.61204e-05	0.00288493	KCNJ5
cg04275027	1	110555651	1.61349e-05	0.0028861
cg15495507	7	13985526	1.61371e-05	0.0028861	ETV1
cg07348074	20	3218213	1.6144e-05	0.00288643	ITPA
cg24065451	11	128549617	1.61536e-05	0.00288724	ETS1
cg07952270	10	101236753	1.61726e-05	0.00288973	RP11-107I14.1
cg19178356	12	2811891	1.61962e-05	0.00289303	ITFG2;RP4-816N1.6
cg00197534	18	58609848	1.62201e-05	0.00289555
cg09006572	10	3251355	1.62205e-05	0.00289555	RP11-298E9.6
cg22059812	1	19666071	1.62333e-05	0.0028965	HTR6
cg00232735	11	133064244	1.62398e-05	0.0028965	OPCML
cg25143990	12	27974850	1.62548e-05	0.0028965
cg26436962	1	165356845	1.62561e-05	0.0028965	LMX1A
cg08406492	8	73321820	1.6262e-05	0.0028965	RDH10;RP11-434I12.2
cg27282264	16	7303498	1.62649e-05	0.0028965	RBFOX1
cg24020215	14	79282298	1.6269e-05	0.0028965	NRXN3
cg24947764	4	41879342	1.62712e-05	0.0028965	RP11-457P14.4
cg21052682	11	69703429	1.62717e-05	0.0028965
cg06960458	23	42678235	1.63038e-05	0.00290131	RP1-154K9.2
cg17816637	22	21032769	1.63294e-05	0.00290497	SLC7A4;AC002472.11
cg20307972	20	58135764	1.63524e-05	0.00290789
cg01894905	13	26983231	1.63561e-05	0.00290789
cg23326607	11	330945	1.6379e-05	0.00291104
cg26789284	18	42614839	1.64361e-05	0.00292029
cg21948601	9	5921340	1.64472e-05	0.00292135	KIAA2026
cg00787833	2	204260509	1.64661e-05	0.00292379
cg01352906	1	206505862	1.64803e-05	0.00292539
cg24035035	7	151792878	1.64865e-05	0.00292558	PRKAG2
cg00316875	18	12912339	1.65005e-05	0.00292716
cg07297115	15	42508481	1.65123e-05	0.00292833	SNAP23
cg16181396	3	147408419	1.65248e-05	0.00292963	ZIC1
cg18181496	7	108002094	1.65469e-05	0.0029315	LAMB1
cg10091884	12	48867175	1.65575e-05	0.0029315	RND1
cg23148182	18	31954580	1.65668e-05	0.0029315
cg00201025	3	138113530	1.65685e-05	0.0029315	DZIP1L
cg04744409	6	104940316	1.65712e-05	0.0029315	LINC00577
cg12246644	17	20091964	1.65753e-05	0.0029315	SPECC1
cg26954174	16	50696902	1.65754e-05	0.0029315	NOD2
cg14436379	3	122245756	1.65798e-05	0.0029315	SNORD112;CASR
cg16228323	10	43322795	1.65876e-05	0.0029315	RP11-168L22.2
cg02501165	12	120012465	1.65911e-05	0.0029315	CCDC64
cg20986996	6	133889021	1.65949e-05	0.0029315	TCF21
cg03480821	7	17132990	1.65972e-05	0.0029315
cg03521246	4	88759509	1.66097e-05	0.00293278	FAM13A
cg27076989	3	67362910	1.66246e-05	0.00293434
cg18456933	4	15690548	1.66288e-05	0.00293434	FAM200B
cg08850073	15	90480024	1.66405e-05	0.00293549
cg22262757	15	86089725	1.66482e-05	0.00293595	RP11-553E24.2
cg24935332	11	31825272	1.66661e-05	0.00293818	RCN1
cg00411697	11	116792605	1.66775e-05	0.00293929	APOA5
cg02385762	15	69289163	1.67023e-05	0.00294168	RP11-352D13.6;RP11-352D13.5
cg03833936	11	112620756	1.67033e-05	0.00294168	RP11-65M17.3
cg04566512	22	46061708	1.67074e-05	0.00294168	RP4-695O20__B.10
cg11743349	4	21949241	1.67152e-05	0.00294168	KCNIP4;RP11-17E2.2
cg10573203	12	117101501	1.67169e-05	0.00294168	RP11-103B5.2
cg25827022	17	7384333	1.67307e-05	0.00294189	TNK1
cg19996254	10	114499861	1.67348e-05	0.00294189	ABLIM1
cg21277243	6	5996098	1.67363e-05	0.00294189
cg08547072	9	13588217	1.67418e-05	0.00294189
cg02102363	4	54784425	1.6746e-05	0.00294189
cg25649784	8	114553283	1.67492e-05	0.00294189
cg10255761	3	49172596	1.67579e-05	0.00294201	KLHDC8B
cg20453394	5	63959455	1.67623e-05	0.00294201	RP11-158J3.2
cg17228497	12	109815225	1.67654e-05	0.00294201	TRPV4
cg26321127	21	43925008	1.67758e-05	0.0029421	AGPAT3
cg09750651	11	135074176	1.67763e-05	0.0029421	AP005135.2
cg18477843	19	55713545	1.68151e-05	0.002948
cg07792345	2	222026274	1.68449e-05	0.00295157
cg23377893	5	35908464	1.68458e-05	0.00295157
cg09621708	16	49969546	1.68517e-05	0.00295169
cg04123776	1	170661461	1.68634e-05	0.0029524	PRRX1
cg16059943	1	2082309	1.68702e-05	0.0029524	PRKCZ
cg00890485	14	70187202	1.68732e-05	0.0029524	RP11-486O13.2;SLC8A3
cg21308545	17	42854035	1.68766e-05	0.0029524
cg13299986	6	149230806	1.69151e-05	0.00295781	RP1-111D6.3
cg11619069	22	37147446	1.69179e-05	0.00295781	IL2RB
cg11419575	2	152200864	1.69235e-05	0.00295788
cg15967278	8	30028756	1.69294e-05	0.00295799
cg05916707	14	36589051	1.69364e-05	0.00295831
cg15935791	1	178093303	1.69876e-05	0.00296634	RASAL2;RP11-21M7.1
cg25802093	10	22345109	1.7031e-05	0.00297301	SPAG6
cg14296561	11	102332811	1.70481e-05	0.00297509
cg17649516	6	1105343	1.70589e-05	0.00297562
cg21250356	7	157020908	1.70617e-05	0.00297562
cg00950971	10	70255569	1.70731e-05	0.00297596
cg14401746	12	107645792	1.70829e-05	0.00297596
cg16153042	6	3282073	1.70842e-05	0.00297596	SLC22A23
cg21331947	6	36753159	1.70845e-05	0.00297596	CPNE5;PI16
cg17367108	1	7538195	1.70963e-05	0.00297694
cg25048241	8	23606189	1.71021e-05	0.00297694
cg13641532	1	29176434	1.71088e-05	0.00297694	SRSF4
cg05039784	22	25375878	1.71148e-05	0.00297694	LRP5L
cg20234007	18	76823884	1.71163e-05	0.00297694	ZNF236
cg18035056	6	150895001	1.71471e-05	0.00298137	MTHFD1L
cg26444528	13	57633725	1.71893e-05	0.0029878	PCDH17
cg04486382	17	57406533	1.72134e-05	0.00299106
cg03475509	4	84480990	1.72332e-05	0.0029933
cg24630419	1	217138266	1.72368e-05	0.0029933	ESRRG
cg14515453	7	19118418	1.72626e-05	0.00299637	TWIST1
cg21174110	3	150238550	1.7265e-05	0.00299637	RP11-167H9.6
cg16501452	8	9677119	1.72828e-05	0.00299855	TNKS
cg07584516	13	41695130	1.72897e-05	0.00299883	KIAA0564
cg18980148	8	133540315	1.73024e-05	0.00300011	ST3GAL1
cg24768817	7	143291527	1.73077e-05	0.00300012	CASP2
cg17413625	9	133537141	1.73312e-05	0.00300258
cg24038782	13	77584282	1.73325e-05	0.00300258
cg11640591	3	46883691	1.73573e-05	0.00300596
cg21961472	9	33082429	1.73661e-05	0.00300658
cg27466845	11	64630262	1.73806e-05	0.00300817
cg02879488	2	170101159	1.73919e-05	0.00300921
cg00891278	3	126394941	1.74015e-05	0.0030093	CCDC37;RP11-71E19.5
cg18207164	14	28785767	1.7403e-05	0.0030093	RP11-966I7.2;C14orf23
cg17513264	14	93918788	1.74147e-05	0.0030104	FAM181A;FAM181A-AS1
cg09607446	16	2236702	1.74234e-05	0.00301084	RP11-304L19.12;DNASE1L2
cg03337057	19	49746519	1.74315e-05	0.00301084
cg16692227	8	118555302	1.74331e-05	0.00301084
cg10925776	11	65593149	1.75005e-05	0.00302155	KCNK7
cg04606861	12	132329149	1.75117e-05	0.00302257	RP13-895J2.7;GALNT9
cg05420057	17	38565061	1.75472e-05	0.00302765	SRCIN1
cg20431250	6	108171449	1.75517e-05	0.00302765	NR2E1
cg19107291	15	99997660	1.75583e-05	0.00302787
cg24860322	19	6503919	1.75757e-05	0.00302995
cg17510408	3	45818558	1.76192e-05	0.00303652
cg17349330	15	74397496	1.7632e-05	0.0030373
cg14954728	3	42067232	1.76482e-05	0.0030373	TRAK1
cg14353148	4	185384878	1.76498e-05	0.0030373	RP11-714G18.1;LRP2BP
cg19519160	1	49298398	1.76543e-05	0.0030373
cg13097090	14	74348455	1.76548e-05	0.0030373	VRTN
cg07225555	8	141254701	1.76558e-05	0.0030373	RP11-10J21.4;SLC45A4;RP11-10J21.3
cg24548564	5	150412827	1.7666e-05	0.00303814	CD74
cg13667243	5	157574553	1.76807e-05	0.00303933	ADAM19
cg08747892	11	133532330	1.76872e-05	0.00303933	OPCML
cg26216116	10	49367641	1.77008e-05	0.00303933
cg20954987	12	48184440	1.77019e-05	0.00303933	C12orf68
cg05784847	15	31089613	1.77057e-05	0.00303933	TRPM1
cg08429308	15	67821747	1.7709e-05	0.00303933
cg07620994	7	26457858	1.77104e-05	0.00303933	AC004540.5
cg26866263	6	39029619	1.77316e-05	0.00304205
cg22620090	6	104953118	1.77602e-05	0.00304604
cg04015962	1	10889135	1.77833e-05	0.00304908
cg14832317	4	13524973	1.78001e-05	0.00305081
cg05767421	8	119208945	1.78043e-05	0.00305081	MAL2
cg16535195	8	23404706	1.78136e-05	0.00305081	LOXL2;ENTPD4
cg03663509	2	12507565	1.78148e-05	0.00305081	AC096559.1
cg24764939	1	48019179	1.78344e-05	0.0030528
cg21934311	17	58157536	1.78372e-05	0.0030528
cg18809890	13	99812740	1.78826e-05	0.00305925
cg09248282	14	95361255	1.78892e-05	0.00305925
cg20817487	2	181683044	1.7891e-05	0.00305925	AC013733.3
cg04502126	4	38455511	1.79025e-05	0.0030603	RP11-83C7.2
cg24419841	9	108666311	1.79311e-05	0.00306426
cg13273392	17	79408057	1.79746e-05	0.00307077	RBFOX3
cg07532183	8	119672728	1.7988e-05	0.00307213
cg00422932	11	3380770	1.80023e-05	0.0030734	TSSC2
cg23709476	15	52795959	1.80062e-05	0.0030734
cg05090025	4	61203221	1.80369e-05	0.00307722	LPHN3
cg21565823	17	1270406	1.80422e-05	0.00307722	BHLHA9
cg12227258	1	50109613	1.80449e-05	0.00307722	ELAVL4
cg03983336	2	107986086	1.80809e-05	0.00308217	SLC5A7
cg09376008	7	142669443	1.80867e-05	0.00308217	TRBV25-1
cg15334250	3	184579707	1.80902e-05	0.00308217	EPHB3
cg02627682	1	180197539	1.81144e-05	0.00308538	QSOX1
cg13621679	17	39605439	1.81271e-05	0.00308661	NEUROD2
cg05102770	7	4767238	1.81462e-05	0.00308894	FOXK1
cg20901834	6	31531162	1.81611e-05	0.00309055	DDX39B;ATP6V1G2-DDX39B
cg18406033	2	222295150	1.81875e-05	0.00309305
cg26678970	13	78597334	1.81934e-05	0.00309305	POU4F1-AS1
cg00664860	11	16170099	1.82042e-05	0.00309305
cg17655742	21	41668872	1.82063e-05	0.00309305	TMPRSS3
cg24688511	4	41748989	1.82081e-05	0.00309305	PHOX2B;RP11-227F19.2;RP11-227F19.1
cg19809667	19	53898691	1.82122e-05	0.00309305
cg12831086	20	45471035	1.82274e-05	0.00309305	WFDC2
cg03249890	2	174335075	1.82281e-05	0.00309305	SP9
cg07430472	13	57630867	1.82292e-05	0.00309305	PCDH17
cg00860808	2	170813990	1.82322e-05	0.00309305	GAD1
cg00667048	1	2383231	1.82356e-05	0.00309305	MORN1
cg01597727	20	34990282	1.82532e-05	0.00309511	MIR499A
cg21141234	6	99619293	1.82613e-05	0.00309555
cg01791371	6	50849480	1.83212e-05	0.00310387
cg09670535	1	18632933	1.83212e-05	0.00310387
cg18826771	7	36721226	1.83888e-05	0.00311294
cg17889782	3	138946465	1.83986e-05	0.00311294	FOXL2;C3orf72
cg02933228	11	64843615	1.83992e-05	0.00311294
cg22525715	1	57724467	1.84011e-05	0.00311294	DAB1
cg00606600	6	45576868	1.84022e-05	0.00311294	RP1-166H4.2;RUNX2
cg12622958	4	41757980	1.84304e-05	0.00311612	RP11-227F19.1
cg10384919	22	41699426	1.84371e-05	0.00311612	MEI1
cg14853053	17	9465478	1.84374e-05	0.00311612	RP11-565F19.4;AC087501.1;STX8
cg09954698	14	74239030	1.84513e-05	0.00311754	VSX2
cg20323436	12	96750257	1.84725e-05	0.00312019
cg05795109	3	115240079	1.84972e-05	0.00312343
cg23869743	10	97851720	1.85133e-05	0.00312522
cg09555118	6	6004104	1.85448e-05	0.00312962	NRN1
cg00172849	1	103108976	1.85549e-05	0.00312999	COL11A1
cg15084801	8	143684179	1.8558e-05	0.00312999	ZNF707
cg00158333	17	48998493	1.85792e-05	0.00313262	IGF2BP1;RP11-501C14.5
cg14043335	19	18496736	1.85906e-05	0.00313363
cg02590615	12	91362352	1.8614e-05	0.00313582	RP11-121E16.1
cg05928806	7	128351560	1.86147e-05	0.00313582
cg09469667	3	9863003	1.86204e-05	0.00313585
cg18866599	2	207770999	1.86354e-05	0.00313744	FZD5
cg26824006	7	122317200	1.86433e-05	0.00313785
cg21943797	2	8681284	1.86505e-05	0.00313813	ID2;AC011747.7
cg05965387	13	50843917	1.86733e-05	0.00314104	DLEU7;DLEU7-AS1
cg06266227	13	112881372	1.86847e-05	0.00314203	ATP11A
cg14622586	17	17732930	1.8693e-05	0.00314249	RAI1
cg21007700	12	132506788	1.87017e-05	0.00314302	FBRSL1
cg14710896	10	24382789	1.87081e-05	0.00314317	KIAA1217
cg24825027	11	46277340	1.87246e-05	0.00314465	CREB3L1
cg18530551	5	173243876	1.8728e-05	0.00314465
cg23394259	12	55933253	1.87705e-05	0.00315086	DGKA;WIBG
cg24406619	1	53146312	1.87958e-05	0.00315418
cg26020521	11	8658889	1.88165e-05	0.00315673	TRIM66
cg03105883	4	83150644	1.88451e-05	0.00316037
cg07944740	3	181326678	1.88494e-05	0.00316037	SOX2-OT
cg22533573	11	32431225	1.88757e-05	0.00316124	WT1
cg26159990	1	44294935	1.88761e-05	0.00316124	ERI3
cg05293365	15	76994997	1.88806e-05	0.00316124	PSTPIP1
cg15421305	5	135050294	1.88833e-05	0.00316124	CTC-203F4.1;CTC-349C3.1
cg11932158	3	155704340	1.88881e-05	0.00316124	PLCH1
cg23983043	6	105052048	1.8893e-05	0.00316124
cg05326703	17	4333212	1.88935e-05	0.00316124	UBE2G1
cg10495546	6	53623838	1.89228e-05	0.0031652
cg00504226	21	43924644	1.89337e-05	0.00316534	AGPAT3
cg23854087	2	120857999	1.89347e-05	0.00316534	GLI2
cg04455639	17	76948697	1.89583e-05	0.00316836	MGAT5B
cg02762546	3	13479185	1.89681e-05	0.00316906	HDAC11-AS1;HDAC11
cg21237828	16	57949207	1.89851e-05	0.00317071
cg17709391	13	100828497	1.89892e-05	0.00317071	NALCN-AS1
cg01801283	1	151510407	1.90144e-05	0.003174	CGN
cg05897316	3	40616006	1.91001e-05	0.00318736
cg20768743	18	69957610	1.91113e-05	0.00318795	CD226
cg10334928	14	81398663	1.91148e-05	0.00318795	STON2
cg10019121	19	39167902	1.91308e-05	0.00318911	PAK4
cg04865691	13	112069107	1.9133e-05	0.00318911	SOX1
cg04926361	14	36513242	1.91615e-05	0.00319292	SFTA3;RP11-896J10.3
cg13948857	5	132428064	1.91916e-05	0.003197	AC116366.5;C5orf56
cg14417920	2	111239351	1.91999e-05	0.00319744	AC108463.3;AC068491.1
cg03871460	13	36430584	1.92187e-05	0.00319935	CCNA1
cg05323533	4	41748345	1.92226e-05	0.00319935	PHOX2B;RP11-227F19.1
cg05200653	6	89562168	1.92469e-05	0.00320246	ANKRD6;RP11-16C18.3
cg10795659	5	73120171	1.92899e-05	0.00320867	TMEM171
cg24136205	13	99972039	1.93031e-05	0.00320993	ZIC5
cg00239117	2	238020060	1.93133e-05	0.00321068	UBE2F
cg07621046	10	116670147	1.9358e-05	0.0032151	C10orf82;RP11-498B4.5
cg06857300	8	53252319	1.93616e-05	0.0032151	OPRK1
cg00734931	6	9116195	1.93617e-05	0.0032151
cg20544566	19	976560	1.93625e-05	0.0032151
cg16637243	5	10537398	1.93705e-05	0.0032152
cg11017285	6	117264578	1.93744e-05	0.0032152	VGLL2
cg15562220	6	25652167	1.93829e-05	0.00321568	SCGN
cg06544405	18	72869572	1.93939e-05	0.0032164
cg03404493	20	5173006	1.93986e-05	0.0032164	CDS2
cg04827692	12	63150051	1.94153e-05	0.00321823	RP11-715H19.2;AVPR1A
cg04098314	20	44582537	1.9425e-05	0.00321889	PKIG
cg17019053	2	74648136	1.94341e-05	0.00321919	C2orf65
cg13532099	13	51315751	1.94381e-05	0.00321919
cg09456465	1	63316724	1.94486e-05	0.00321985	LINC00466
cg01601845	3	13255033	1.94534e-05	0.00321985
cg16404106	11	86374581	1.95004e-05	0.00322669	CCDC81
cg20682146	1	164576606	1.95252e-05	0.00322986	PBX1
cg26568372	1	90724616	1.95345e-05	0.00323045
cg21227325	9	76161683	1.95431e-05	0.00323094
cg24033957	11	104969456	1.95804e-05	0.00323566	CASP4
cg14927519	7	28411077	1.95831e-05	0.00323566	CREB5
cg09533368	12	113473420	1.96069e-05	0.00323866	LHX5;RP11-82C23.2
cg06258529	13	110625076	1.96255e-05	0.00324054	CARKD
cg01106366	7	150801582	1.96297e-05	0.00324054	TMEM176B;TMEM176A
cg26802194	16	57883015	1.96697e-05	0.0032462
cg22806002	11	111512358	1.96808e-05	0.00324709	MIR34B;MIR34C;BTG4
cg14312114	17	82613704	1.97171e-05	0.00325214	FOXK2
cg05647567	5	172795547	1.9726e-05	0.00325265
cg24813533	8	123002532	1.97341e-05	0.00325296	RP11-557C18.3
cg02543636	7	30770567	1.97419e-05	0.00325296	FAM188B;INMT-FAM188B
cg25836706	15	80489521	1.97542e-05	0.00325296	ARNT2
cg22766308	15	36784206	1.97635e-05	0.00325296	C15orf41
cg14386193	18	58628862	1.97637e-05	0.00325296	ALPK2
cg18367488	11	47916382	1.97676e-05	0.00325296
cg18830583	8	116325459	1.97691e-05	0.00325296	LINC00536
cg17652716	5	177483621	1.97761e-05	0.00325296	PDLIM7
cg01498482	19	46970681	1.97833e-05	0.00325296
cg19523316	2	3215145	1.9785e-05	0.00325296	TSSC1
cg08157095	22	46539519	1.98049e-05	0.00325523
cg04364629	1	43143790	1.98186e-05	0.00325523	FAM183A
cg12594001	4	41751210	1.98267e-05	0.00325523	RP11-227F19.2;RP11-227F19.1
cg02121060	9	74500435	1.98268e-05	0.00325523	RP11-171A24.3
cg06845950	12	1554490	1.98275e-05	0.00325523	WNT5B
cg12551474	16	27718747	1.98469e-05	0.00325748	CTD-2049O4.1;KIAA0556
cg18235662	6	164554454	1.98646e-05	0.00325821
cg18007641	4	73776111	1.98675e-05	0.00325821
cg08781728	8	22025076	1.98686e-05	0.00325821	NPM2
cg17153727	6	50844399	1.99355e-05	0.00326756	TFAP2B
cg23773868	19	47357017	1.99371e-05	0.00326756	DHX34
cg02843201	16	22092275	1.99577e-05	0.00327	VWA3A;RP11-101E7.2
cg02083319	5	177502429	1.99888e-05	0.00327381	RP11-1334A24.6;DOK3
cg14459046	5	174301456	1.99925e-05	0.00327381
cg18254356	5	43044471	2.00143e-05	0.00327643	AC025171.1;ANXA2R;CTD-2201E18.3
cg16423486	2	181683037	2.00314e-05	0.00327647	AC013733.3
cg10122698	18	77250008	2.0034e-05	0.00327647	GALR1
cg23409750	2	28972717	2.0035e-05	0.00327647	Y_RNA;FAM179A
cg01461824	17	48738924	2.00376e-05	0.00327647
cg26117521	5	159033295	2.00534e-05	0.00327805	EBF1
cg00893471	2	176165193	2.00606e-05	0.00327805	HOXD3
cg26218277	6	15390365	2.00646e-05	0.00327805	JARID2
cg07252680	14	94390887	2.00821e-05	0.00327915	SERPINA1
cg06221222	1	93682275	2.00828e-05	0.00327915	BCAR3
cg20400592	13	50843905	2.01073e-05	0.0032822	DLEU7;DLEU7-AS1
cg22828110	5	76623417	2.01291e-05	0.00328414	IQGAP2;F2RL2
cg18817426	15	74938094	2.01307e-05	0.00328414	COX5A
cg04401986	4	80268773	2.01397e-05	0.00328467	FGF5
cg08081390	16	31183897	2.01496e-05	0.00328534	FUS;RP11-388M20.6
cg25268526	16	17409029	2.01719e-05	0.00328803
cg03776151	1	246682004	2.01985e-05	0.00329049	RP11-439E19.9
cg02763462	11	122229312	2.02059e-05	0.00329049	RP11-820L6.1
cg25629500	5	171848742	2.02091e-05	0.00329049
cg24363820	22	50578274	2.02102e-05	0.00329049	CHKB-CPT1B;CPT1B
cg12661692	4	101864746	2.02218e-05	0.00329144
cg19516733	12	113393102	2.02547e-05	0.00329585
cg17578639	3	177145161	2.02717e-05	0.00329702	TBL1XR1
cg08172065	8	70069561	2.02736e-05	0.00329702
cg03508627	17	75096184	2.02793e-05	0.00329702
cg05886811	6	17280509	2.02949e-05	0.00329862	RBM24
cg03233918	4	84070504	2.03015e-05	0.00329874	RP11-8L2.1
cg25155467	10	23499803	2.03106e-05	0.00329928
cg17307420	12	76799689	2.03301e-05	0.00330082	ZDHHC17
cg08928882	8	76681127	2.03317e-05	0.00330082	ZFHX4;RP11-65D13.1
cg14027171	2	60479825	2.03442e-05	0.00330191	BCL11A
cg27260070	8	109086611	2.03573e-05	0.00330309	TRHR
cg05024939	4	112521095	2.03846e-05	0.00330625	RP11-402J6.1
cg26851153	3	29440757	2.03884e-05	0.00330625	RBMS3
cg11998020	10	59006683	2.03969e-05	0.00330669
cg20339868	2	7773539	2.04045e-05	0.00330697
cg26774156	15	74203043	2.04148e-05	0.0033077	STRA6;RP11-60L3.1
cg04166042	1	50430574	2.0428e-05	0.0033089
cg26416466	15	66254370	2.0442e-05	0.00331022	MEGF11
cg25554421	15	43886834	2.04532e-05	0.00331109	FRMD5
cg15726707	18	47249187	2.04672e-05	0.00331242	SKOR2
cg26673040	2	66930061	2.04813e-05	0.00331375	AC007403.2
cg18249173	7	35253634	2.04924e-05	0.0033146	TBX20
cg25055576	6	150582293	2.05104e-05	0.00331505
cg05678082	1	225700521	2.05124e-05	0.00331505	RP11-145A3.1
cg02387455	17	79540231	2.05137e-05	0.00331505	RBFOX3
cg18909390	2	149992116	2.05185e-05	0.00331505
cg18155840	2	191151192	2.05318e-05	0.00331606	STAT4
cg08726863	2	127700827	2.05364e-05	0.00331606	SFT2D3
cg07021509	8	60979644	2.05477e-05	0.00331694
cg13539545	14	60507105	2.05673e-05	0.00331916	C14orf39
cg26278454	20	1001980	2.05735e-05	0.00331923
cg26762418	3	154430164	2.06138e-05	0.00332479	GPR149
cg20818806	13	110233579	2.06226e-05	0.00332526
cg08305942	16	79658457	2.0654e-05	0.00332901
cg02802072	17	81255324	2.06576e-05	0.00332901	SLC38A10
cg10359157	13	50843884	2.06775e-05	0.00333128	DLEU7;DLEU7-AS1
cg09143007	6	19867333	2.0689e-05	0.00333139
cg27280688	21	42403700	2.069e-05	0.00333139	UBASH3A
cg24809973	8	71556585	2.07322e-05	0.00333666	RP11-1102P16.1
cg13938959	1	898803	2.07421e-05	0.00333666
cg19951593	2	112691261	2.07452e-05	0.00333666
cg06671450	9	36985990	2.07504e-05	0.00333666
cg19709886	10	84201425	2.07533e-05	0.00333666	CDHR1
cg22858288	11	2909092	2.07579e-05	0.00333666	SLC22A18
cg04857300	15	90387591	2.0774e-05	0.00333809	IQGAP1
cg23681382	3	112407887	2.07785e-05	0.00333809	RP11-231E6.1
cg20831708	10	100519616	2.07929e-05	0.00333873	SEC31B;NDUFB8;RP11-411B6.6
cg25505106	15	48644011	2.07943e-05	0.00333873	FBN1
cg04270085	2	12083510	2.08301e-05	0.00334264	AC096559.1
cg25065131	10	91341162	2.08304e-05	0.00334264
cg09979763	1	245336602	2.08413e-05	0.00334345
cg04947157	17	78132400	2.08534e-05	0.00334444	TMC6
cg18645642	1	8571697	2.08749e-05	0.00334606	RERE
cg12580461	1	2988062	2.08753e-05	0.00334606
cg16494192	10	49610606	2.09168e-05	0.00335177	SLC18A3;CHAT
cg15670074	15	84787657	2.093e-05	0.00335294
cg25580076	10	100988784	2.09676e-05	0.00335801	C10orf2;MRPL43
cg16382974	10	21732425	2.09815e-05	0.00335929	MLLT10
cg18097436	15	71471588	2.09876e-05	0.00335933
cg27512850	14	76310344	2.10173e-05	0.00336241	ESRRB;RP11-516J2.1
cg19573516	23	74505610	2.10214e-05	0.00336241
cg09409865	20	34582083	2.10246e-05	0.00336241	PIGU
cg11115622	14	64703240	2.10514e-05	0.00336575	PLEKHG3
cg02614660	2	218961810	2.10698e-05	0.00336774	CDK5R2;AC097468.7
cg22355517	12	20369740	2.11138e-05	0.00337383	RP11-284H19.1;PDE3A
cg03384000	17	44004580	2.11609e-05	0.00338041	NAGS;PYY
cg03352106	12	21773542	2.11687e-05	0.00338063
cg12904004	11	14972652	2.11766e-05	0.00338063	CALCA;CALCB
cg15129183	5	170333265	2.11802e-05	0.00338063	CTB-114C7.3
cg04808130	15	48603436	2.11909e-05	0.0033814	FBN1
cg02104409	22	32803243	2.12027e-05	0.00338233	TIMP3;SYN3
cg04066351	2	74648272	2.12195e-05	0.00338406	C2orf65
cg18220816	14	101945328	2.12309e-05	0.00338493
cg00124375	6	31730441	2.12413e-05	0.00338564	DDAH2
cg09015278	8	134686212	2.12508e-05	0.0033862	ZFAT
cg26955850	20	3071699	2.12705e-05	0.00338839	OXT
cg04850177	10	116139017	2.12819e-05	0.00338926
cg12293139	3	146921927	2.12934e-05	0.00339014	RP11-232M24.1;RP11-649A16.1
cg27072996	19	822635	2.12999e-05	0.00339022	LPPR3
cg22482278	17	82331755	2.13366e-05	0.00339512	SECTM1
cg13318424	1	21680248	2.13914e-05	0.00340289	USP48
cg11156089	9	79313351	2.14106e-05	0.00340498
cg04117869	13	70107683	2.14171e-05	0.00340507	KLHL1;ATXN8OS
cg00158092	13	63636434	2.14237e-05	0.00340516
cg13719243	10	50990983	2.14356e-05	0.0034061	PRKG1
cg00708598	13	52739760	2.1456e-05	0.00340839	LECT1
cg14075167	17	58317372	2.14691e-05	0.0034085
cg26507427	6	99606672	2.14776e-05	0.0034085	PRDM13
cg25432154	9	21967055	2.14791e-05	0.0034085	C9orf53
cg07863159	22	50085981	2.14824e-05	0.0034085	MLC1
cg23632984	20	17836572	2.14867e-05	0.0034085
cg22460989	16	73016072	2.15083e-05	0.00341095	ZFHX3
cg15586439	4	163343368	2.15141e-05	0.00341095	NPY5R;NPY1R
cg17927488	2	80302422	2.15237e-05	0.00341118
cg12060499	14	101705959	2.15276e-05	0.00341118	RP11-1029J19.5
cg25898076	12	131074526	2.15417e-05	0.00341247	GPR133
cg03444495	10	6300306	2.15534e-05	0.00341337
cg01171579	17	10518901	2.1564e-05	0.0034141	MYH1
cg20455092	5	42507922	2.15728e-05	0.00341453	GHR
cg17093748	18	76412314	2.15856e-05	0.00341562	ZNF516
cg27013696	7	19118407	2.15974e-05	0.00341652	TWIST1
cg18534491	14	24171946	2.16286e-05	0.00342051	REC8
cg16211224	3	183214480	2.16398e-05	0.00342133	MCF2L2
cg00408773	1	47223521	2.16576e-05	0.00342272	TAL1
cg01356867	16	57238993	2.1664e-05	0.00342272	RSPRY1
cg11756870	1	6466013	2.16667e-05	0.00342272	TNFRSF25
cg25975621	1	217137835	2.16871e-05	0.00342475	ESRRG
cg01073463	12	66804156	2.16915e-05	0.00342475	GRIP1
cg05077231	13	49218918	2.1699e-05	0.00342497	MLNR
cg07804276	2	218992167	2.17054e-05	0.00342504	CRYBA2
cg11357953	7	23011103	2.1727e-05	0.00342739	FAM126A
cg09043518	17	82332230	2.17334e-05	0.00342739	SECTM1
cg18241094	7	569908	2.17384e-05	0.00342739
cg25734913	5	173245387	2.17534e-05	0.00342879
cg16321163	22	48531927	2.17677e-05	0.00343011
cg27140474	11	83157513	2.17928e-05	0.00343174	PCF11
cg11055912	20	50870906	2.1796e-05	0.00343174	BCAS4
cg00633771	16	67943022	2.17963e-05	0.00343174	LCAT
cg07665063	12	124772677	2.18229e-05	0.00343174
cg03890691	16	30012294	2.18247e-05	0.00343174	DOC2A
cg20570202	2	82831142	2.18266e-05	0.00343174
cg16077240	7	138243553	2.18314e-05	0.00343174
cg01501312	1	6420534	2.18326e-05	0.00343174	HES2
cg02883072	22	45525651	2.18353e-05	0.00343174	FBLN1
cg24458682	1	167753239	2.18445e-05	0.00343174	MPZL1
cg01723554	4	10067174	2.18465e-05	0.00343174
cg02432467	16	1913431	2.18529e-05	0.00343174
cg23896514	7	150406814	2.18603e-05	0.00343174	ZNF775
cg19710238	2	382237	2.18668e-05	0.00343174
cg18247852	17	82236182	2.18758e-05	0.00343174
cg26791464	1	40304072	2.18774e-05	0.00343174	COL9A2
cg25416125	12	55935831	2.18808e-05	0.00343174	DGKA
cg25773790	17	59413514	2.18956e-05	0.00343312
cg24776003	6	42099762	2.1918e-05	0.00343503
cg19245011	1	91948664	2.19198e-05	0.00343503	BRDT
cg27583988	3	51670455	2.19287e-05	0.00343548	TEX264
cg09679687	12	130286288	2.19348e-05	0.00343548
cg04616145	20	34859548	2.1941e-05	0.0034355
cg18390528	11	126424614	2.19566e-05	0.00343651	ST3GAL4
cg25610927	20	53082060	2.19595e-05	0.00343651
cg27081230	16	50681618	2.20014e-05	0.00344178	SNX20
cg24530460	14	36584484	2.20053e-05	0.00344178
cg21198842	1	27643614	2.20118e-05	0.00344184
cg10381113	13	24222998	2.2051e-05	0.00344703	SPATA13
cg20884605	12	111767564	2.20664e-05	0.00344833	ALDH2
cg26641599	6	41708108	2.20715e-05	0.00344833	TFEB
cg04438133	18	79608675	2.20816e-05	0.00344896
cg13690629	8	10671771	2.20966e-05	0.00345036	C8orf74;RP1L1
cg23900605	12	28311268	2.21118e-05	0.00345179	CCDC91
cg03135975	14	70692474	2.21288e-05	0.00345349
cg09440788	8	37899883	2.21621e-05	0.00345774	RAB11FIP1
cg17281206	9	108075102	2.21908e-05	0.00346126
cg25654379	20	40294255	2.22666e-05	0.00347215
cg00575090	9	130432671	2.22758e-05	0.00347261
cg06955484	1	47229736	2.22982e-05	0.00347516	TAL1;RP1-18D14.7
cg23417962	12	50532020	2.23185e-05	0.00347576	DIP2B
cg20770409	3	112745149	2.23257e-05	0.00347576	RP11-572C15.5
cg23844997	2	57990279	2.23366e-05	0.00347576	VRK2
cg25130939	15	76035799	2.23415e-05	0.00347576	NRG4
cg14618116	9	113700662	2.23433e-05	0.00347576
cg12277416	19	2859155	2.23459e-05	0.00347576	ZNF555
cg27508551	7	27156299	2.23491e-05	0.00347576	HOXA7
cg23588384	8	143602464	2.2351e-05	0.00347576
cg06369349	19	48999921	2.23614e-05	0.00347643	RUVBL2
cg08366055	22	43274979	2.23684e-05	0.00347657	Z99756.1;SCUBE1
cg09626894	7	117479583	2.23871e-05	0.00347784	CFTR
cg03670868	1	166086408	2.23888e-05	0.00347784	RP11-375H19.2
cg25997843	22	21052118	2.23987e-05	0.00347843	AC002472.13
cg26076575	9	93231666	2.24251e-05	0.00348157	WNK2
cg08041014	17	43023709	2.24593e-05	0.00348593	VAT1
cg23397023	7	149415796	2.24838e-05	0.00348878
cg04069842	6	38847109	2.25052e-05	0.00349114
cg15127158	8	41303239	2.25521e-05	0.00349747
cg15693483	7	1062541	2.25793e-05	0.00350073	C7orf50
cg05029815	11	45145675	2.25915e-05	0.00350158	AC103681.1;PRDM11
cg20411668	14	97458678	2.25971e-05	0.00350158	CTD-2506J14.1
cg20723827	2	69714698	2.26041e-05	0.00350171	AC092431.3;AC092431.1
cg08529799	6	43510986	2.26257e-05	0.00350329	LRRC73;POLR1C
cg21123519	14	68628962	2.26308e-05	0.00350329	CTD-2325P2.4;RAD51B
cg23181580	11	22432755	2.26357e-05	0.00350329
cg08752726	21	34881962	2.26389e-05	0.00350329	RUNX1
cg24953335	12	130167044	2.26624e-05	0.00350597
cg13857922	3	127589231	2.2682e-05	0.00350804	TPRA1
cg16463196	22	44748818	2.2714e-05	0.00351204	PRR5-ARHGAP8
cg17060305	14	91107888	2.27274e-05	0.00351274	C14orf159
cg13845094	12	80714255	2.2734e-05	0.00351274
cg07928502	19	54179961	2.27371e-05	0.00351274	MBOAT7
cg15814739	22	50622441	2.27474e-05	0.00351337
cg16714907	7	30239676	2.27601e-05	0.00351438
cg18058747	5	79112430	2.27728e-05	0.00351538	BHMT;DMGDH
cg16713791	1	151570097	2.27837e-05	0.00351577	TUFT1
cg00732658	2	100482967	2.27876e-05	0.00351577
cg04398950	14	102929086	2.27948e-05	0.00351592	AMN
cg09853414	22	48495245	2.28051e-05	0.00351656
cg17788832	8	86069425	2.2821e-05	0.00351805	PSKH2;ATP6V0D2
cg00206636	3	184137705	2.28442e-05	0.00351987	EIF2B5
cg07227445	8	123959338	2.28452e-05	0.00351987
cg02036851	20	689097	2.28532e-05	0.00352015
cg06534542	22	50685314	2.28661e-05	0.00352119
cg16237011	16	84834787	2.2895e-05	0.00352468	CRISPLD2
cg19596028	9	81549946	2.29085e-05	0.00352503
cg13759172	7	101018710	2.29109e-05	0.00352503	MUC12;RP11-395B7.4;MUC17
cg01980495	9	2047595	2.29185e-05	0.00352503
cg25567054	14	104357683	2.29221e-05	0.00352503
cg01661732	15	96160472	2.29318e-05	0.00352557	RP11-327J17.3
cg19618897	17	67246776	2.29488e-05	0.00352723
cg12787571	17	19745738	2.29608e-05	0.00352812	ALDH3A1
cg07570257	6	33164404	2.29749e-05	0.00352933	COL11A2
cg08060055	18	9792233	2.29833e-05	0.00352947	RAB31
cg18125546	13	19663529	2.29882e-05	0.00352947
cg06901280	2	105397560	2.30034e-05	0.00353085	FHL2
cg04117396	17	78798946	2.30566e-05	0.00353805
cg12712184	7	155998107	2.30681e-05	0.00353824
cg11691408	2	192193446	2.30713e-05	0.00353824
cg17713010	19	54364991	2.30818e-05	0.00353824	LAIR1
cg14068328	6	84764369	2.30834e-05	0.00353824	TBX18
cg00884093	22	46536751	2.30889e-05	0.00353824	CELSR1
cg23615741	10	99537885	2.31235e-05	0.00354191
cg24191516	9	132868133	2.31253e-05	0.00354191	AK8
cg19600670	1	193121220	2.31407e-05	0.0035433	CDC73
cg12714083	16	85385183	2.31609e-05	0.0035446
cg25547830	2	35177009	2.31616e-05	0.0035446
cg00814752	18	59274474	2.3189e-05	0.00354696	RAX
cg06583576	3	147355331	2.31895e-05	0.00354696	RP11-649A16.1
cg03820136	3	52197620	2.32031e-05	0.00354808	ALAS1
cg21292716	12	108826480	2.32268e-05	0.00355076	SSH1
cg01331772	2	130337254	2.32363e-05	0.00355125
cg05613063	2	113498877	2.32646e-05	0.00355462	FOXD4L1
cg08477768	5	58629655	2.32831e-05	0.00355551
cg21685048	2	17590589	2.32867e-05	0.00355551	VSNL1
cg25117362	10	102461841	2.3292e-05	0.00355551	TMEM180;RP11-18I14.7
cg22982736	4	84380277	2.33075e-05	0.00355551	RP11-42A4.1
cg16881467	6	17725373	2.33116e-05	0.00355551
cg17865114	16	3017758	2.33141e-05	0.00355551	CLDN6;TNFRSF12A
cg06588915	13	31045116	2.33142e-05	0.00355551
cg06716698	11	12686048	2.33629e-05	0.00356197	TEAD1
cg14727634	2	54769113	2.33954e-05	0.00356597	EML6
cg11337967	1	3276554	2.34757e-05	0.00357503	PRDM16
cg17567432	2	235595490	2.34769e-05	0.00357503
cg15337846	1	178869502	2.34775e-05	0.00357503	ANGPTL1;RALGPS2
cg12229979	19	17079449	2.34799e-05	0.00357503
cg13867392	5	94857250	2.35002e-05	0.00357667
cg10945079	2	161427345	2.35033e-05	0.00357667	AC009487.5;SLC4A10
cg18455249	4	55947732	2.35161e-05	0.00357765	CEP135
cg06419268	1	206706605	2.35644e-05	0.00358405
cg14349144	4	7753493	2.36088e-05	0.00358953
cg05334228	7	2379517	2.36166e-05	0.00358953	EIF3B
cg13108869	11	32386801	2.36242e-05	0.00358953
cg01351032	16	10877334	2.36257e-05	0.00358953	CIITA;RP11-876N24.2
cg04484098	11	79400710	2.36407e-05	0.00359085	ODZ4
cg18208851	6	33623205	2.36976e-05	0.00359854
cg04198210	15	74236265	2.3723e-05	0.00360142	CCDC33
cg00458965	17	36940012	2.37544e-05	0.00360509	LHX1
cg00295485	2	106139265	2.37598e-05	0.00360509	UXS1
cg18528367	6	100464946	2.37686e-05	0.00360546	SIM1
cg20340739	12	53986366	2.37818e-05	0.00360624	HOXC-AS3;HOXC10;HOXC5
cg13390372	4	6752051	2.37881e-05	0.00360624
cg04259001	8	140087143	2.37928e-05	0.00360624	TRAPPC9
cg16522918	8	48820208	2.38077e-05	0.00360755
cg01413790	19	34839276	2.38147e-05	0.00360764
cg19542753	5	180825309	2.38214e-05	0.0036077
cg27420135	11	425289	2.3871e-05	0.00361405	ANO9
cg00016012	6	44176386	2.38779e-05	0.00361405	CAPN11
cg20040969	8	24912888	2.38824e-05	0.00361405	NEFM;RP11-624C23.1
cg26334830	22	42436911	2.38982e-05	0.00361519	CTA-126B4.7
cg09603237	10	33197382	2.39027e-05	0.00361519	NRP1
cg15787039	15	32641984	2.3913e-05	0.00361579	SCG5
cg05949502	6	30939895	2.39627e-05	0.00362233	DPCR1
cg26583403	1	8873819	2.40133e-05	0.003629	ENO1
cg14621701	20	62877238	2.40196e-05	0.003629
cg22940165	3	72031817	2.40613e-05	0.00363434
cg03420296	15	28273659	2.40819e-05	0.00363579	HERC2
cg12275370	2	10285535	2.40837e-05	0.00363579
cg15277773	4	12411301	2.41066e-05	0.00363788
cg20531550	7	128910848	2.41103e-05	0.00363788	KCP
cg27316886	12	3490940	2.41533e-05	0.00364301	PRMT8
cg16738453	1	56563341	2.41571e-05	0.00364301	PPAP2B
cg15836180	11	93624919	2.41671e-05	0.00364323
cg13169766	3	134315712	2.41714e-05	0.00364323	RP11-200A1.1
cg19640804	11	128836350	2.41878e-05	0.00364473	KCNJ1
cg08951638	5	142326648	2.4215e-05	0.00364679	SPRY4;AC005592.2
cg08888956	12	85874061	2.42166e-05	0.00364679	NTS
cg10455539	3	16665440	2.42207e-05	0.00364679	DAZL
cg02689489	10	31134386	2.42507e-05	0.00364945
cg24619407	18	58629117	2.42536e-05	0.00364945	ALPK2
cg20926139	11	112832219	2.42593e-05	0.00364945
cg23668057	17	78168030	2.42641e-05	0.00364945	SYNGR2
cg02802372	14	53036143	2.42989e-05	0.00365372	RP11-368P15.3
cg22639293	3	141797796	2.43211e-05	0.00365609
cg04513861	3	135100185	2.43398e-05	0.00365705	EPHB1
cg06727055	6	109082075	2.43404e-05	0.00365705
cg07680679	5	76947409	2.43521e-05	0.00365786	U6atac
cg19966212	5	150413220	2.43706e-05	0.00365936	CD74
cg10661002	7	24978884	2.43845e-05	0.00365936	OSBPL3
cg23361092	13	78596788	2.43878e-05	0.00365936	POU4F1-AS1
cg02941741	2	232929211	2.43894e-05	0.00365936	NGEF
cg20512466	17	40023529	2.43943e-05	0.00365936	MED24
cg08298951	7	105868096	2.44239e-05	0.00366245	ATXN7L1
cg27441881	17	48294207	2.44278e-05	0.00366245	AC090627.1
cg14140874	11	75566079	2.44351e-05	0.00366257	SERPINH1
cg02797411	11	70873169	2.44518e-05	0.00366412	SHANK2
cg08221781	11	67055433	2.44636e-05	0.00366492	RHOD
cg17280106	17	79793285	2.44746e-05	0.00366559	CBX8
cg17449107	12	104621125	2.45043e-05	0.00366705
cg13130930	2	196414151	2.45076e-05	0.00366705
cg18039373	19	19063262	2.45174e-05	0.00366705	SLC25A42
cg00730203	12	86513929	2.4524e-05	0.00366705
cg10865628	2	115161205	2.45244e-05	0.00366705	DPP10;AC066593.1
cg07471943	14	38210451	2.45274e-05	0.00366705
cg17746570	17	9901038	2.45308e-05	0.00366705	RCVRN
cg05371791	2	240519469	2.45359e-05	0.00366705	ANKMY1
cg24377694	20	1994726	2.45444e-05	0.00366729	PDYN;RP4-684O24.5
cg23093664	2	196966978	2.45505e-05	0.00366729
cg23913995	20	21510027	2.45575e-05	0.00366738	NKX2-2-AS1
cg06301673	3	193555268	2.46243e-05	0.00367638	ATP13A4
cg18615806	4	102324873	2.4638e-05	0.00367747	SLC39A8
cg09741789	15	48554344	2.46479e-05	0.00367798	FBN1
cg21191461	9	98084604	2.46897e-05	0.00368325	TRIM14
cg05599196	16	31130332	2.47507e-05	0.00369078	KAT8;RP11-388M20.2
cg12044410	9	97711562	2.47532e-05	0.00369078
cg06969645	10	128571043	2.47831e-05	0.00369386
cg11099651	11	67027927	2.47883e-05	0.00369386	SYT12
cg05777978	8	37828804	2.47933e-05	0.00369386
cg16592121	10	131981054	2.48057e-05	0.00369475
cg13469268	7	115225964	2.48189e-05	0.00369477	AC068610.5
cg23698978	7	20799012	2.48189e-05	0.00369477
cg01521436	2	112784807	2.4858e-05	0.00369961	IL1A
cg14116632	10	128430009	2.48854e-05	0.00370208
cg12787553	20	59008133	2.48896e-05	0.00370208	CTSZ
cg11668797	14	56730693	2.48941e-05	0.00370208	RP11-1085N6.3
cg16001713	17	36935391	2.49178e-05	0.00370464	RP11-445F12.2;RP11-445F12.1
cg23598068	7	98323794	2.49471e-05	0.00370803	BAIAP2L1
cg09756089	11	14975451	2.49802e-05	0.00371198	CALCB
cg23007325	8	11067123	2.50161e-05	0.00371629	AF131215.6
cg08329863	1	167680063	2.50223e-05	0.00371629
cg03321829	5	172868650	2.50438e-05	0.00371831	ERGIC1
cg24951744	1	205510364	2.5049e-05	0.00371831	CDK18
cg03437157	6	99604757	2.50739e-05	0.00372103
cg15158876	1	6621818	2.50864e-05	0.00372191	PHF13
cg06642556	10	19768110	2.50974e-05	0.00372257	C10orf112
cg04209379	16	13994854	2.51394e-05	0.00372783
cg12918271	1	16535323	2.51771e-05	0.00373163	RP5-875O13.1;AL355149.1;U1;RP4-798A10.5
cg27619118	23	112660177	2.51813e-05	0.00373163	Y_RNA;LHFPL1
cg23662142	20	56624858	2.51907e-05	0.00373163
cg04836354	3	194206594	2.51913e-05	0.00373163	RP11-513G11.4
cg02715546	15	55588964	2.52119e-05	0.00373243	PYGO1
cg13436155	13	99991963	2.52122e-05	0.00373243
cg15109126	3	50262836	2.52241e-05	0.00373243	U73166.2
cg22829909	2	25966853	2.52244e-05	0.00373243	KIF3C
cg01309428	6	75217422	2.52314e-05	0.00373243
cg22011053	17	57215521	2.52364e-05	0.00373243
cg24477354	2	218667959	2.52426e-05	0.00373243	RNF25
cg10127483	1	109467352	2.52667e-05	0.00373448
cg14125832	21	14321257	2.52696e-05	0.00373448	ABCC13
cg13289177	2	108587884	2.52783e-05	0.0037348	LIMS1
cg06267051	17	1930454	2.52882e-05	0.00373529
cg26301565	3	194396532	2.53142e-05	0.00373619	GP5
cg12841068	10	52923581	2.53161e-05	0.00373619
cg22000638	14	50071349	2.53188e-05	0.00373619
cg23967544	5	173245681	2.53206e-05	0.00373619
cg13640562	13	49304944	2.53382e-05	0.00373781
cg19594772	16	50266378	2.53548e-05	0.00373909	ADCY7
cg04191680	14	66496494	2.536e-05	0.00373909	RP11-72M17.1;LINC00238
cg11241278	17	76027384	2.53718e-05	0.00373986	EVPL
cg21052104	5	179285635	2.53887e-05	0.00374138
cg06994016	10	44911399	2.54029e-05	0.00374241	TMEM72;RP11-285G1.2;TMEM72-AS1
cg01420688	6	98824048	2.54107e-05	0.00374241
cg00792107	12	132605014	2.54263e-05	0.00374241	RP13-554M15.6
cg03826976	11	7674202	2.54269e-05	0.00374241	CYB5R2
cg07017842	4	39285624	2.54286e-05	0.00374241	WDR19
cg20638675	10	44879458	2.54382e-05	0.00374285	TMEM72-AS1
cg04018702	4	55181662	2.54553e-05	0.00374439
cg11199506	1	205950539	2.54735e-05	0.0037461
cg27102304	1	152034914	2.54986e-05	0.00374814	AL591893.1;S100A11
cg27138166	4	79242084	2.55005e-05	0.00374814	RP11-438E5.1;NAA11
cg27617429	21	35151411	2.55133e-05	0.00374904	RUNX1
cg25228325	7	151923606	2.55586e-05	0.00375474
cg06087453	5	74464878	2.55668e-05	0.00375497	CTC-419K13.1
cg21858607	3	71444499	2.56066e-05	0.00375808	FOXP1
cg07517688	14	69651361	2.56095e-05	0.00375808	KIAA0247
cg08451822	2	46395029	2.56126e-05	0.00375808	AC016912.3
cg21609407	16	30012415	2.56144e-05	0.00375808	DOC2A
cg12025690	13	107339523	2.56317e-05	0.00375963
cg03070780	14	24690765	2.56398e-05	0.00375987
cg12259507	22	20452121	2.56492e-05	0.00376027
cg24685025	3	150237523	2.56578e-05	0.00376056	RP11-167H9.6
cg02744249	20	59007863	2.568e-05	0.00376197	CTSZ
cg19335412	10	88935118	2.5687e-05	0.00376197	RP11-399O19.5;ACTA2
cg19837124	11	1952937	2.56873e-05	0.00376197	MRPL23
cg06186450	1	154970434	2.57094e-05	0.00376424	SHC1
cg04640159	11	116563815	2.57232e-05	0.00376518
cg04154911	2	36498785	2.57315e-05	0.00376518	CRIM1
cg01433109	1	2809066	2.57417e-05	0.00376518
cg07777790	1	229434441	2.57425e-05	0.00376518	ACTA1
cg21266502	4	154742073	2.57489e-05	0.00376518	LRAT
cg27502912	22	50578572	2.58634e-05	0.00378095	CHKB-CPT1B;CPT1B
cg06123361	22	45227639	2.59131e-05	0.00378673	KIAA0930
cg14754787	17	36942303	2.59251e-05	0.00378673
cg23886216	14	92207173	2.59275e-05	0.00378673
cg25825506	7	96997347	2.59296e-05	0.00378673	DLX6-AS1
cg06567373	10	100724086	2.59562e-05	0.00378963
cg27386413	2	3470176	2.5989e-05	0.00379344	TRAPPC12
cg08100342	6	131788366	2.6e-05	0.00379408
cg22593959	7	121544941	2.60094e-05	0.00379448
cg00522398	20	38840678	2.60227e-05	0.00379544	PPP1R16B
cg09129334	13	111185329	2.6047e-05	0.00379709	ARHGEF7
cg01749725	8	20290485	2.60474e-05	0.00379709	LZTS1
cg20354777	3	141095291	2.60611e-05	0.00379727	SPSB4
cg23028740	1	244382315	2.6062e-05	0.00379727	C1orf100;RP11-518L10.2
cg27426707	17	50562224	2.60913e-05	0.00379963	RP11-94C24.10
cg00689492	4	1309703	2.60915e-05	0.00379963	MAEA
cg22726155	21	44155676	2.61023e-05	0.00379963
cg26040060	17	78680712	2.61049e-05	0.00379963
cg13956645	4	763597	2.61277e-05	0.00380198	PCGF3;RP11-440L14.1
cg08445802	6	84772894	2.61418e-05	0.00380306
cg06962177	1	63320275	2.61693e-05	0.00380609
cg07764113	10	10642900	2.62051e-05	0.00381032
cg04379508	7	78771252	2.6232e-05	0.00381257	MAGI2
cg19705910	14	59919987	2.6234e-05	0.00381257	RP11-62H20.1;LRRC9
cg05176195	17	73785723	2.62501e-05	0.00381304	AC125421.1;LINC00469
cg10742523	4	54784227	2.62566e-05	0.00381304
cg08147890	7	32879589	2.62574e-05	0.00381304	KBTBD2
cg04938107	17	79738916	2.62792e-05	0.00381523	ENPP7
cg12079244	22	19002588	2.63011e-05	0.00381744	DGCR5
cg01513392	20	21507560	2.63131e-05	0.00381753
cg26678325	2	161625573	2.63151e-05	0.00381753	SLC4A10
cg26862554	17	46888313	2.63352e-05	0.00381946
cg03517466	1	182604854	2.63726e-05	0.00382391	RGS16
cg13741394	18	45837424	2.63866e-05	0.00382497	SIGLEC15
cg14031054	1	164712415	2.64256e-05	0.00382964	PBX1
cg02391713	6	104953110	2.64384e-05	0.00383052
cg17204129	7	117479547	2.64696e-05	0.00383406	CFTR
cg02980765	12	53509283	2.64772e-05	0.00383418	ATF7;NPFF
cg00900790	14	75238136	2.65013e-05	0.0038367
cg19206146	6	28693982	2.65255e-05	0.00383922
cg10072309	11	537558	2.65392e-05	0.00384022	HRAS;LRRC56
cg17136011	10	122149382	2.65511e-05	0.00384097	TACC2
cg10027708	20	10179862	2.65665e-05	0.00384222	RP11-416N4.1;RP11-416N4.4;RP5-839B4.7
cg06288727	4	171814398	2.65813e-05	0.0038425	GALNTL6
cg05664581	3	181710454	2.65896e-05	0.0038425	SOX2;SOX2-OT
cg13469274	3	123624559	2.6591e-05	0.0038425	MYLK;MYLK-AS1
cg19316123	2	189178811	2.65969e-05	0.0038425
cg10236857	17	81867805	2.66023e-05	0.0038425	RP11-498C9.3;ARHGDIA
cg17603689	1	50417341	2.66125e-05	0.003843
cg00347369	8	79611085	2.66334e-05	0.00384505	STMN2
cg21450380	2	100208075	2.66689e-05	0.00384919	AC104782.3
cg24077977	1	209549580	2.66936e-05	0.00385016	RP1-272L16.1
cg24999870	19	45644068	2.6694e-05	0.00385016	EML2
cg15044760	2	44950104	2.66959e-05	0.00385016
cg05238741	12	51820974	2.67042e-05	0.00385038	RP11-923I11.6
cg16062531	14	93937817	2.67112e-05	0.00385041	ASB2
cg05859572	3	100521632	2.67258e-05	0.00385154	TMEM45A
cg27376282	4	166972207	2.67337e-05	0.0038517	SPOCK3
cg02872426	6	110415569	2.67621e-05	0.00385481	DDO
cg07414525	3	348766	2.67866e-05	0.00385738	CHL1
cg10157715	17	36704234	2.67978e-05	0.00385801
cg01227751	2	159157001	2.68161e-05	0.00385967
cg18894781	14	51488998	2.68302e-05	0.0038604	FRMD6;FRMD6-AS2
cg05381729	20	62647062	2.68348e-05	0.0038604	SLCO4A1
cg02239968	15	52798035	2.686e-05	0.00386304
cg14832406	1	75136766	2.68874e-05	0.00386429	LHX8
cg14909834	12	45634866	2.69054e-05	0.00386429
cg11596897	11	14973209	2.691e-05	0.00386429	CALCA;CALCB
cg00022318	1	36910483	2.69132e-05	0.00386429
cg25011720	2	42047166	2.69138e-05	0.00386429	PKDCC
cg05303999	20	49372418	2.69161e-05	0.00386429	KCNB1
cg10703935	10	101261149	2.69162e-05	0.00386429	RP11-107I14.1;RP11-107I14.4
cg03257179	15	41513748	2.69537e-05	0.00386869	LTK
cg25020286	1	18630453	2.69899e-05	0.00387291	PAX7
cg26538624	1	202268280	2.70301e-05	0.0038777
cg00397673	18	59273186	2.71149e-05	0.00388888	RAX
cg23433621	11	64645158	2.71248e-05	0.00388932	AP001092.4
cg24377058	2	70699137	2.71596e-05	0.00389333
cg26319038	2	217858904	2.71714e-05	0.00389349	TNS1
cg11852149	1	203230705	2.71744e-05	0.00389349	CHIT1
cg26784011	20	21517204	2.72133e-05	0.00389808
cg20798460	2	31227035	2.72225e-05	0.00389841	RN5S90;CAPN14
cg06883496	13	27929098	2.72492e-05	0.00390125
cg16765088	15	99100268	2.72658e-05	0.00390264	SYNM;RP11-654A16.3
cg14374913	1	27369430	2.73374e-05	0.00391171
cg11909879	21	34523218	2.73429e-05	0.00391171	RCAN1
cg16160417	8	127567162	2.73527e-05	0.00391213
cg07391373	4	164807657	2.73787e-05	0.00391486
cg10361192	4	73609062	2.73948e-05	0.00391538	RASSF6
cg27401945	10	117159577	2.73961e-05	0.00391538	RP11-501J20.2
cg04215475	10	133236487	2.74055e-05	0.00391573	VENTX
cg05412137	12	53990960	2.7431e-05	0.00391741	MIR196A2;HOXC5;HOXC6
cg12081946	13	20722326	2.7431e-05	0.00391741	IL17D
cg20131596	5	102865424	2.74386e-05	0.00391752	PAM
cg05533706	21	28207799	2.74618e-05	0.00391984	AL035610.2
cg09126559	7	44221563	2.7475e-05	0.00392074	CAMK2B
cg09837481	17	3597089	2.74951e-05	0.00392141	TRPV1;RP11-235E17.2
cg14419773	23	19544230	2.74954e-05	0.00392141	SH3KBP1
cg10595422	10	86381684	2.75072e-05	0.00392141
cg26723054	16	85616916	2.75119e-05	0.00392141	KIAA0182
cg02555772	16	1029316	2.75142e-05	0.00392141
cg07712411	4	174474708	2.75454e-05	0.00392196
cg23607306	4	183323412	2.75473e-05	0.00392196	CLDN24
cg22704696	17	49225114	2.75553e-05	0.00392196
cg22601524	2	69535983	2.75572e-05	0.00392196	AAK1
cg11965327	6	33029324	2.75583e-05	0.00392196
cg24515666	7	116577845	2.75658e-05	0.00392196	AC006159.3
cg24616539	11	31827281	2.75663e-05	0.00392196	RCN1
cg09645045	7	111127169	2.75879e-05	0.00392404	IMMP2L
cg12862901	4	109846881	2.76082e-05	0.00392595
cg17655979	3	185846236	2.76736e-05	0.00393426
cg13413084	2	20330471	2.76945e-05	0.00393545	PUM2
cg15781627	18	58629187	2.76958e-05	0.00393545	ALPK2
cg11751545	11	126564420	2.77127e-05	0.00393687	KIRREL3-AS1;KIRREL3
cg08084860	2	236171697	2.77374e-05	0.00393895	AC079135.1
cg25034914	10	77318829	2.77513e-05	0.00393895	KCNMA1
cg02398629	15	69990728	2.77633e-05	0.00393895
cg09185884	17	75060050	2.77643e-05	0.00393895
cg20068535	6	151239846	2.77656e-05	0.00393895	AKAP12
cg15596932	17	43759195	2.77689e-05	0.00393895	SOST
cg11122050	19	51000423	2.77913e-05	0.00394114	KLK8
cg19080043	15	82105457	2.78107e-05	0.00394291
cg21974358	12	51721894	2.78222e-05	0.00394355	SCN8A
cg08782448	16	9567829	2.785e-05	0.00394651
cg17660183	12	104671608	2.78692e-05	0.00394825
cg15193490	12	6824256	2.78894e-05	0.00395012	GPR162;U47924.11
cg23144445	8	56558603	2.79534e-05	0.00395815	RP11-16M8.2
cg16993682	1	158289478	2.79613e-05	0.00395815	CD1C
cg10237044	1	75132595	2.7967e-05	0.00395815	RP11-510C10.3;RP11-510C10.2
cg19978181	5	77628163	2.80442e-05	0.00396809
cg06270737	6	138464221	2.80547e-05	0.00396816	NHSL1
cg23679840	15	98382390	2.80586e-05	0.00396816
cg03754907	22	45241541	2.80782e-05	0.00396994	KIAA0930
cg00524443	17	48572948	2.81083e-05	0.0039732	HOXB3;HOXB-AS3
cg09797875	17	82356575	2.81248e-05	0.00397455
cg24369989	15	78641465	2.8156e-05	0.00397797	CHRNB4
cg05736730	5	32612285	2.81948e-05	0.00398198
cg06146973	11	19398920	2.81984e-05	0.00398198
cg12646649	10	101227500	2.82121e-05	0.00398293
cg11901843	22	17234112	2.8226e-05	0.00398306	CECR1
cg02341119	17	76870397	2.82271e-05	0.00398306	MGAT5B
cg20443254	12	107775243	2.82447e-05	0.00398455	ASCL4
cg25328184	5	111070716	2.83239e-05	0.00399473	TSLP
cg25524136	15	65642084	2.83495e-05	0.00399736	SLC24A1
cg05214685	2	222312774	2.8357e-05	0.00399742
cg02452586	1	233362157	2.83658e-05	0.00399767
cg09628788	9	29830839	2.83841e-05	0.00399926
cg22934246	1	244239391	2.84135e-05	0.00400241
cg17971555	15	74629952	2.84271e-05	0.00400328	CLK3
cg18411015	4	54784280	2.84407e-05	0.00400328
cg18556676	12	21942177	2.84416e-05	0.00400328	ABCC9
cg09566995	11	1299404	2.84483e-05	0.00400328	TOLLIP
cg02639634	8	53879601	2.84605e-05	0.00400328	RGS20
cg17029168	20	21513909	2.84619e-05	0.00400328	NKX2-2
cg14100351	8	38778449	2.85001e-05	0.00400677	TACC1
cg17458017	7	4940837	2.85008e-05	0.00400677
cg22580846	8	22567295	2.85125e-05	0.00400742	SORBS3;RP11-582J16.3
cg26851443	1	24317289	2.85216e-05	0.00400771	RP11-10N16.3
cg07433178	5	150619687	2.85658e-05	0.00401292
cg13180496	11	2143007	2.85884e-05	0.00401511	INS-IGF2;IGF2
cg08939394	1	17287649	2.8607e-05	0.00401673
cg13492337	8	51809580	2.8622e-05	0.00401784	PXDNL
cg23242052	2	176083058	2.86658e-05	0.00402299
cg06869210	11	6622488	2.86749e-05	0.00402329	DCHS1
cg09447225	12	100706193	2.86841e-05	0.00402359
cg27526407	2	234203254	2.87155e-05	0.00402699
cg00991994	3	99920709	2.87574e-05	0.00403187	C3orf26
cg07189898	5	142821189	2.88034e-05	0.00403733
cg26389330	5	151678299	2.88206e-05	0.0040374	SPARC;CTB-113P19.1
cg24754207	7	90250755	2.88214e-05	0.0040374	Y_RNA;C7orf63
cg19308222	4	74364674	2.88272e-05	0.0040374	EREG
cg01486262	1	50427395	2.88394e-05	0.0040374
cg08039560	21	44155949	2.88395e-05	0.0040374
cg16959758	20	38168111	2.88748e-05	0.00404135
cg15486260	6	139713728	2.89133e-05	0.00404529
cg09913824	12	31952040	2.89172e-05	0.00404529
cg05711710	10	92033383	2.89496e-05	0.00404873
cg15328131	2	179562598	2.89568e-05	0.00404873	ZNF385B
cg00729894	3	122922268	2.8964e-05	0.00404873
cg04532436	5	38448171	2.89703e-05	0.00404873	EGFLAM
cg05213843	16	77575182	2.89796e-05	0.00404904
cg08688548	15	82648647	2.90114e-05	0.00405117	CPEB1;RP11-752G15.3
cg14220678	1	45623352	2.9014e-05	0.00405117	CCDC17
cg23644934	23	110520178	2.90162e-05	0.00405117
cg23050969	2	70943478	2.90247e-05	0.00405135	ATP6V1B1;AC007040.7
cg25287133	4	187201853	2.9035e-05	0.0040518	RP11-308K2.1
cg08212266	7	101869820	2.9059e-05	0.00405275	CUX1
cg02387038	1	26005225	2.90713e-05	0.00405275	SCARNA17;SCARNA18
cg00479390	9	97367823	2.90732e-05	0.00405275	C9orf174;RP11-23J9.4
cg17047829	10	94104355	2.90735e-05	0.00405275	RP11-429H9.4
cg12918357	6	147000645	2.90796e-05	0.00405275	RP11-497D6.4
cg17803175	5	96433367	2.90846e-05	0.00405275	PCSK1;CTD-2337A12.1
cg05867975	18	10131857	2.91342e-05	0.00405867
cg13978777	19	2491827	2.91487e-05	0.00405912
cg04750421	14	96741996	2.91571e-05	0.00405912	RP11-433J8.2
cg12677787	1	113035405	2.91589e-05	0.00405912	RP11-389O22.1;RP11-31F15.2
cg23607667	6	89562502	2.91802e-05	0.00406109	ANKRD6;RP11-16C18.3
cg02322373	2	70907394	2.91945e-05	0.0040612
cg16752400	8	65219506	2.92018e-05	0.0040612
cg24840062	3	45118778	2.92024e-05	0.0040612	CDCP1
cg14035789	20	57680264	2.92211e-05	0.0040628	PMEPA1
cg23537353	1	27116051	2.9246e-05	0.00406441	SLC9A1
cg04038844	9	107637407	2.92469e-05	0.00406441
cg26770907	16	48810897	2.92973e-05	0.00407042
cg12502079	22	50730600	2.93479e-05	0.00407589
cg08549335	7	30348338	2.9351e-05	0.00407589
cg09786333	1	204348997	2.93762e-05	0.00407749	PLEKHA6
cg08982699	15	72306416	2.93769e-05	0.00407749	CELF6;RP11-106M3.3;RP11-106M3.2
cg18637476	19	17042112	2.93944e-05	0.00407892
cg26453662	10	88651634	2.94184e-05	0.00408126
cg00375970	8	17905041	2.94529e-05	0.00408326	RP11-156K13.3;FGL1
cg14974216	16	56121364	2.94606e-05	0.00408326	RP11-355E10.1;RP11-461O7.1
cg10715028	16	70561678	2.94641e-05	0.00408326	SF3B3
cg00832644	1	162373995	2.9467e-05	0.00408326	C1orf111;C1orf226
cg26656947	16	18930165	2.94688e-05	0.00408326	CTD-2288F12.1
cg10840690	15	78213643	2.94781e-05	0.00408355	ACSBG1
cg15920743	10	101224636	2.94855e-05	0.00408359
cg07002540	2	85054005	2.94952e-05	0.00408394	KCMF1
cg21880765	1	227775092	2.95035e-05	0.00408409
cg27144300	4	97366911	2.95163e-05	0.00408487	RP11-18N21.2;RP11-681L8.1;C4orf37
cg14803765	7	28411068	2.95305e-05	0.00408562	CREB5
cg25620050	14	105408885	2.95362e-05	0.00408562
cg16783744	8	104466627	2.9544e-05	0.00408572
cg12236088	2	104659354	2.96061e-05	0.00409331	AC013402.5
cg13030582	17	19387395	2.96259e-05	0.00409505	MFAP4
cg22043472	10	107164029	2.96493e-05	0.00409729	SORCS1
cg07883457	6	57821616	2.96888e-05	0.00410175
cg09808003	12	123402544	2.97137e-05	0.00410419	SETD8
cg25958850	16	58295231	2.97531e-05	0.00410845	PRSS54;GINS3
cg21966197	17	32336030	2.9759e-05	0.00410845
cg19686817	11	6812848	2.97704e-05	0.00410903
cg05073620	3	57545072	2.97863e-05	0.00411022	DNAH12
cg06397398	19	53520478	2.98298e-05	0.00411515	ZNF331
cg22699026	1	243483100	2.98432e-05	0.00411515
cg13497903	14	90454297	2.98437e-05	0.00411515	RP11-1078H9.1;AL096869.5
cg00301795	1	200226690	2.98545e-05	0.00411564
cg04046629	11	61008359	2.98803e-05	0.00411762	CD6
cg01443933	9	13487897	2.98882e-05	0.00411762
cg14002185	17	40937687	2.98906e-05	0.00411762	KRT23;AC004231.2
cg09565206	5	52987873	2.99101e-05	0.0041193	ITGA2;CTD-2175A23.1
cg12006087	18	79608151	2.99265e-05	0.00412025
cg27020216	3	154122558	2.99339e-05	0.00412025	ARHGEF26-AS1
cg15846193	4	182308060	2.99409e-05	0.00412025	ODZ3
cg07516252	14	24171992	2.9946e-05	0.00412025	REC8
cg24036487	1	234881440	2.99778e-05	0.00412363
cg27057329	15	40511045	3.00477e-05	0.00413224	RP11-111A22.1
cg05286280	3	185154331	3.00726e-05	0.00413397	C3orf70
cg07627726	7	93495	3.0089e-05	0.00413397
cg24393673	1	101847054	3.00921e-05	0.00413397	OLFM3
cg14389341	11	117198702	3.00943e-05	0.00413397	TAGLN
cg00875989	18	47247683	3.00966e-05	0.00413397	SKOR2
cg13170076	2	382356	3.01163e-05	0.00413568
cg01447574	10	80537417	3.013e-05	0.00413612	RP11-137H2.4;SH2D4B
cg16056311	15	101066062	3.0134e-05	0.00413612	LRRK1;RP11-505E24.2
cg25293806	19	55378019	3.01526e-05	0.00413766
cg15905470	9	5553400	3.01739e-05	0.00413959
cg24229009	8	60048763	3.02017e-05	0.00414139	RP11-27P7.1
cg23981871	2	176163986	3.02065e-05	0.00414139	HOXD3
cg12243499	12	109698239	3.02089e-05	0.00414139
cg02852670	14	20435251	3.02231e-05	0.00414234	KLHL33
cg15439221	12	113389083	3.0251e-05	0.0041451	PLBD2
cg00884040	16	6019400	3.02578e-05	0.0041451	RBFOX1;RP11-420N3.2
cg13887205	5	140146361	3.0268e-05	0.00414549
cg05435765	3	85567264	3.02843e-05	0.00414673
cg23971170	1	165357032	3.02989e-05	0.00414773	LMX1A
cg06312696	14	62690165	3.03174e-05	0.00414825
cg22277984	16	4356932	3.03184e-05	0.00414825	CORO7;PAM16
cg04193708	6	142955088	3.03275e-05	0.00414825	RP11-439L18.2;RP11-439L18.1
cg07628428	4	13537974	3.03319e-05	0.00414825
cg20687414	3	44114272	3.03595e-05	0.00415103	MIR138-1
cg04446040	10	16992965	3.03906e-05	0.00415428
cg12409982	3	137770470	3.04351e-05	0.00415934	RP11-2A4.3
cg05045889	19	47720055	3.04422e-05	0.00415934	EHD2
cg24939845	1	110084851	3.04726e-05	0.00416248	RP4-773N10.6
cg22596667	17	32546429	3.04864e-05	0.00416337
cg20250926	11	61860199	3.05257e-05	0.00416714	FADS2
cg15897209	11	114280675	3.05287e-05	0.00416714	RP11-64D24.2;NNMT
cg26000509	16	21703730	3.05432e-05	0.00416812	OTOA
cg20218614	8	123182695	3.05592e-05	0.00416931	FAM83A;RP11-539E17.5
cg19737970	4	121764268	3.05997e-05	0.00417383	TMEM155;AC079341.1
cg10958094	5	35205188	3.06166e-05	0.00417394	PRLR
cg20084504	13	27795377	3.06175e-05	0.00417394
cg20007569	12	62190945	3.06225e-05	0.00417394	FAM19A2
cg11552868	11	128554281	3.06642e-05	0.00417706	ETS1
cg01539224	14	104172959	3.06675e-05	0.00417706	KIF26A
cg24925163	2	127700674	3.06748e-05	0.00417706	SFT2D3
cg08811750	19	13557906	3.06749e-05	0.00417706
cg07013104	11	73646050	3.06979e-05	0.0041792	PLEKHB1
cg20422160	6	12729596	3.07081e-05	0.00417959
cg19411025	5	88672300	3.07263e-05	0.00418106	LINC00461
cg16435459	17	1463676	3.07577e-05	0.00418372	CRK
cg02115911	21	33023240	3.07606e-05	0.00418372	AP000282.2
cg16928066	2	72920685	3.07716e-05	0.00418422
cg24192186	14	94613853	3.07853e-05	0.00418502	SERPINA3
cg14099468	1	235651514	3.07922e-05	0.00418502	GNG4
cg21336629	15	81111288	3.08051e-05	0.00418504	C15orf26
cg16911301	18	44731829	3.08071e-05	0.00418504
cg23710751	11	123560164	3.08517e-05	0.0041901	GRAMD1B
cg26273165	19	17583073	3.08696e-05	0.00419068	GLT25D1
cg02695873	7	128101468	3.08714e-05	0.00419068
cg25658238	3	59246442	3.08781e-05	0.00419068
cg25472283	2	9231575	3.09057e-05	0.00419288
cg11873492	4	83219568	3.0917e-05	0.00419288
cg24720355	1	118983632	3.09296e-05	0.00419288	TBX15
cg04135498	3	120909697	3.09311e-05	0.00419288	STXBP5L
cg14022656	13	110244692	3.09312e-05	0.00419288
cg26478664	12	24719157	3.09609e-05	0.00419574	RP11-625L16.1
cg23254393	4	84501979	3.09671e-05	0.00419574
cg22631203	8	19245273	3.09958e-05	0.00419793	RP11-618M23.2;RP11-1080G15.1
cg12547085	7	150992785	3.0998e-05	0.00419793	NOS3
cg15703773	7	157020648	3.10429e-05	0.00420301
cg00839579	7	15687816	3.10553e-05	0.0042037	AC005550.4;MEOX2
cg09978996	10	68561911	3.10904e-05	0.00420744	TET1
cg08196553	3	181695345	3.11222e-05	0.00421073	SOX2-OT
cg25083618	10	93061231	3.11667e-05	0.00421576	RP11-348J12.2;CYP26C1
cg10268985	3	67362939	3.12182e-05	0.00422171
cg17230773	7	142796464	3.12558e-05	0.00422579	TRBJ2-2P;TRBJ2-3;TRBJ2-4;TRBJ2-5;TRBJ2-6;TRBJ2-7;TRBJ2-2
cg04931216	1	50419460	3.12664e-05	0.00422622
cg07252247	22	30928278	3.12754e-05	0.00422629	MORC2;MORC2-AS1;MTMR3
cg27485006	4	83093200	3.12867e-05	0.00422629	PLAC8
cg05921324	11	116823398	3.12946e-05	0.00422629	APOA4
cg00044995	19	408683	3.12966e-05	0.00422629	C2CD4C
cg12757443	6	33886746	3.13262e-05	0.00422928	RP3-468B3.3
cg22575127	10	129532475	3.13511e-05	0.00423164	MGMT
cg00671200	1	226660868	3.13665e-05	0.00423271	ITPKB-IT1
cg09119017	22	46618545	3.13904e-05	0.00423396	GRAMD4
cg17766448	11	1508492	3.13907e-05	0.00423396
cg09633439	2	183243175	3.14092e-05	0.00423546
cg25885282	7	1505886	3.14295e-05	0.00423675	INTS1
cg01349772	2	64073311	3.14337e-05	0.00423675
cg25595381	10	132834611	3.1484e-05	0.00424252
cg26004771	1	178486958	3.14969e-05	0.00424255
cg02625138	10	4384069	3.14991e-05	0.00424255	RP11-34C15.1
cg01709846	16	10642890	3.15078e-05	0.00424272	TEKT5
cg13424909	3	69386894	3.15311e-05	0.00424395	FRMD4B
cg18287067	14	104179798	3.15319e-05	0.00424395	KIF26A
cg16195332	6	158516326	3.1541e-05	0.00424417
cg05101502	10	15725602	3.15719e-05	0.00424732
cg04711121	6	160049037	3.16946e-05	0.00426163	IGF2R
cg25942450	5	171309247	3.16964e-05	0.00426163	RP11-546B8.6;TLX3
cg20560283	15	66936611	3.17008e-05	0.00426163	RP11-798K3.3
cg05137895	8	49251761	3.17115e-05	0.00426207
cg19670290	15	90933980	3.17222e-05	0.00426249	UNC45A;AC068831.3;HDDC3
cg11898646	5	159095419	3.17744e-05	0.0042685	EBF1
cg23526960	20	44326556	3.18039e-05	0.00427068
cg06578825	11	69705418	3.18057e-05	0.00427068	FGF19
cg09383999	13	102914619	3.18152e-05	0.00427094
cg16840609	15	51105060	3.18339e-05	0.00427246	TNFAIP8L3;RP11-108K3.1
cg14746405	6	41708228	3.19068e-05	0.00428122	TFEB
cg10423771	10	49396453	3.19482e-05	0.00428577	DRGX
cg26864297	1	3227401	3.19564e-05	0.00428585
cg06416097	10	132176308	3.19888e-05	0.00428836	JAKMIP3
cg14613331	20	58102787	3.19901e-05	0.00428836
cg25010177	10	110862467	3.19982e-05	0.00428843
cg03310838	16	88478634	3.21322e-05	0.00430407	ZFPM1
cg15389373	13	100585211	3.21395e-05	0.00430407	A2LD1
cg22369986	11	68009034	3.21413e-05	0.00430407	ALDH3B1
cg03504245	8	49909608	3.21452e-05	0.00430407	SNTG1
cg04690464	14	104245615	3.21632e-05	0.00430547	C14orf144;RP11-260M19.2
cg09045100	14	36520981	3.21749e-05	0.00430601	NKX2-1-AS1;NKX2-1;RP11-896J10.3
cg09939191	14	102910816	3.22013e-05	0.00430853	TRAF3
cg02472379	14	77654342	3.23005e-05	0.00431938
cg06970451	1	3227244	3.23022e-05	0.00431938
cg24765446	20	45539335	3.23052e-05	0.00431938	WFDC6
cg04270401	10	101047114	3.23809e-05	0.00432805
cg11363444	2	152223104	3.23852e-05	0.00432805
cg06620723	1	12344888	3.24012e-05	0.00432859	VPS13D
cg12933533	17	73879233	3.24055e-05	0.00432859
cg21342586	17	41048630	3.24121e-05	0.00432859	KRTAP2-1
cg08900371	1	210234211	3.24201e-05	0.00432864	SERTAD4;C1orf133
cg04181546	9	77016832	3.2449e-05	0.00433023
cg00380431	7	47355822	3.24542e-05	0.00433023
cg07178945	12	4379634	3.24596e-05	0.00433023	FGF23
cg05329514	11	26573155	3.24661e-05	0.00433023	MUC15
cg24185852	5	169263814	3.24744e-05	0.00433023	MIR585;SLIT3
cg17315281	4	7192056	3.24836e-05	0.00433023	SORCS2
cg08092258	2	234993575	3.24854e-05	0.00433023	SH3BP4
cg00915831	7	121329189	3.24932e-05	0.00433026	WNT16
cg02474116	19	55113816	3.25046e-05	0.00433077	PPP1R12C
cg12644561	16	75064648	3.25318e-05	0.00433338	ZNRF1
cg18698681	6	170262598	3.25525e-05	0.00433512	RP5-1086L22.1
cg23619910	11	10455905	3.25909e-05	0.00433763	AMPD3
cg19064200	8	27334755	3.25961e-05	0.00433763	PTK2B
cg11179816	1	213399876	3.25967e-05	0.00433763
cg16691186	15	98537948	3.26019e-05	0.00433763
cg20270863	1	210234139	3.26341e-05	0.0043409	SERTAD4;C1orf133
cg15369821	6	163860871	3.26748e-05	0.00434527
cg24798010	19	6464874	3.26946e-05	0.00434527
cg07171111	4	10461279	3.26966e-05	0.00434527
cg18218371	8	103500815	3.26976e-05	0.00434527	RIMS2;RP11-1C8.4
cg01775897	14	72679929	3.27175e-05	0.0043469	DPF3
cg17349453	11	126267772	3.27683e-05	0.00435264	SRPR;FOXRED1
cg13136639	17	45401947	3.27775e-05	0.00435284	ARHGAP27
cg02857142	8	132447669	3.28042e-05	0.00435537	KCNQ3
cg06028322	2	16617714	3.28248e-05	0.00435708	FAM49A
cg21560076	11	108552269	3.28415e-05	0.00435801	EXPH5
cg17124219	11	32530460	3.28471e-05	0.00435801
cg03517250	16	85162885	3.2871e-05	0.00436016
cg10549382	5	173282089	3.28801e-05	0.00436035
cg07391726	4	61202053	3.28892e-05	0.00436055	LPHN3
cg13334066	13	51768244	3.29318e-05	0.00436517	DHRS12
cg13272412	8	32645992	3.29414e-05	0.00436543	NRG1
cg05145076	8	116833018	3.29832e-05	0.00436994	UTP23
cg12805865	11	27040352	3.29934e-05	0.00437029	BBOX1
cg18105705	22	22342093	3.30398e-05	0.00437486	IGLV9-49
cg19434902	5	137605534	3.30434e-05	0.00437486
cg18032969	5	146345822	3.30514e-05	0.00437491	CTC-359M8.1
cg05974562	9	114219915	3.31024e-05	0.00437928
cg22841052	2	126665714	3.31067e-05	0.00437928	GYPC
cg26875989	2	79972144	3.31076e-05	0.00437928
cg19382731	1	44418318	3.31525e-05	0.0043842	RNF220
cg19447923	17	79145044	3.31881e-05	0.00438789	RBFOX3
cg25355482	20	59604194	3.32288e-05	0.00439129	PHACTR3
cg18889595	9	37032107	3.32355e-05	0.00439129	PAX5
cg25839227	17	49211140	3.32459e-05	0.00439129	GNGT2
cg04102163	4	41879168	3.32469e-05	0.00439129	RP11-457P14.4
cg06347582	1	2913135	3.32654e-05	0.00439129
cg05167251	2	176122737	3.32681e-05	0.00439129	HOXD9;HOXD-AS2
cg15903032	10	99537848	3.32684e-05	0.00439129
cg06449729	1	184296515	3.32756e-05	0.00439129
cg21108188	5	33833361	3.32843e-05	0.00439141	ADAMTS12
cg17692403	20	44336319	3.33015e-05	0.00439255	R3HDML
cg25692621	7	95485851	3.33083e-05	0.00439255	ASB4
cg07732143	6	36839417	3.33331e-05	0.00439272	CPNE5;PI16
cg06226889	14	61196708	3.33366e-05	0.00439272	PRKCH
cg18215677	16	50613887	3.33421e-05	0.00439272	RP11-401P9.6
cg04890478	15	47961587	3.33434e-05	0.00439272	RP11-208K4.1
cg09963460	8	141921510	3.33483e-05	0.00439272
cg01836011	1	241208755	3.33587e-05	0.00439308	RGS7
cg24495344	1	103108541	3.33887e-05	0.004396	COL11A1
cg18568589	19	9498719	3.3447e-05	0.00440165	ZNF560
cg24584488	6	87909241	3.34471e-05	0.00440165
cg00145253	1	75137172	3.34789e-05	0.00440482	LHX8
cg10378521	12	132525026	3.35081e-05	0.00440596
cg26218104	1	216519411	3.35248e-05	0.00440596	ESRRG
cg04228468	3	165195839	3.35325e-05	0.00440596	SLITRK3
cg04764187	2	147945795	3.3537e-05	0.00440596
cg10909858	7	2957039	3.35391e-05	0.00440596
cg20842326	7	157684195	3.35455e-05	0.00440596
cg22992732	2	45470673	3.35483e-05	0.00440596	SRBD1
cg12434982	1	197921349	3.35495e-05	0.00440596
cg26960333	13	91399451	3.35807e-05	0.00440903
cg13756380	9	132579787	3.3634e-05	0.00441501
cg23676577	14	36580360	3.3665e-05	0.00441806	NKX2-8
cg14270434	9	97851365	3.37046e-05	0.00442205
cg11056055	7	116716684	3.3711e-05	0.00442205
cg01081813	11	122710375	3.37256e-05	0.00442294	UBASH3B
cg04150055	9	130661468	3.37354e-05	0.00442321
cg20106459	19	55354719	3.37761e-05	0.00442701	COX6B2
cg17249452	2	239609813	3.378e-05	0.00442701
cg21298674	16	81328042	3.38032e-05	0.00442855
cg15698842	18	28175677	3.38073e-05	0.00442855
cg16086620	14	92923212	3.38363e-05	0.00443128	CHGA
cg22130994	5	119422694	3.38437e-05	0.00443128
cg10143811	12	16605051	3.38753e-05	0.00443439	LMO3;MGST1
cg23705938	14	36580094	3.3889e-05	0.00443517	NKX2-8
cg06972810	8	24415184	3.39158e-05	0.00443596	RP11-624C23.1
cg11704005	1	18676454	3.39173e-05	0.00443596
cg21809623	2	26770881	3.39217e-05	0.00443596	C2orf18;CENPA
cg16159429	1	205934968	3.39263e-05	0.00443596	RP4-681L3.2
cg05611723	2	156322838	3.39838e-05	0.00444245
cg00859858	1	37478656	3.40195e-05	0.0044461	ZC3H12A
cg01940425	2	63049430	3.403e-05	0.00444644	OTX1;AC009501.4
cg06383241	12	116559217	3.41073e-05	0.00445456	MAP1LC3B2
cg13515584	9	34624083	3.41112e-05	0.00445456
cg10190616	23	46186422	3.41156e-05	0.00445456
cg13697988	16	57680323	3.41776e-05	0.00446163	GPR97
cg18578096	11	117797425	3.42208e-05	0.00446437	DSCAML1
cg19544434	10	128047406	3.42211e-05	0.00446437	PTPRE
cg13671446	11	43923955	3.42221e-05	0.00446437	RP11-613D13.4;C11orf96
cg19332452	19	12825905	3.42311e-05	0.00446451	RTBDN
cg17199483	16	15948910	3.42823e-05	0.00447016	ABCC1
cg21233722	5	169637656	3.42982e-05	0.00447111	DOCK2
cg18672880	8	30137065	3.43083e-05	0.00447111
cg07530194	17	80834650	3.43274e-05	0.00447111	RPTOR
cg04941652	16	9007257	3.43281e-05	0.00447111
cg03479422	12	115473539	3.43289e-05	0.00447111
cg17293161	10	78381332	3.43684e-05	0.00447523	RP11-90J7.3
cg16965769	1	31842757	3.4384e-05	0.00447624	RP11-84A19.2
cg25040004	14	24171686	3.44157e-05	0.00447875	REC8
cg07250008	15	88435877	3.44218e-05	0.00447875
cg19511748	5	94884567	3.44269e-05	0.00447875
cg00345862	13	52739710	3.44408e-05	0.00447952	LECT1
cg08180525	14	100160661	3.44561e-05	0.00448049	DEGS2
cg09835486	5	112922271	3.45155e-05	0.0044872	REEP5
cg22743866	22	35131717	3.45625e-05	0.00449228	CTA-714B7.5
cg10739142	4	42391201	3.46004e-05	0.00449618	RP11-63A11.1
cg00548989	20	3682643	3.46298e-05	0.00449811	ADAM33
cg26472133	7	157004410	3.46311e-05	0.00449811	MNX1
cg16653724	8	18429177	3.46897e-05	0.00450284
cg08224625	11	16112118	3.46959e-05	0.00450284	SOX6
cg16891726	2	234634022	3.47023e-05	0.00450284
cg01514033	14	70726656	3.47031e-05	0.00450284	MAP3K9
cg10020892	1	147545131	3.47072e-05	0.00450284	BCL9
cg11926268	2	218702023	3.47402e-05	0.0045061	STK36
cg04444212	2	205697044	3.47918e-05	0.00451176	NRP2
cg06357842	16	59148748	3.48038e-05	0.00451229
cg27034521	1	18931602	3.48296e-05	0.0045127
cg02039267	10	117134558	3.48307e-05	0.0045127
cg24154326	20	31968808	3.48308e-05	0.0045127
cg20461262	1	235557695	3.48425e-05	0.00451319	GNG4
cg17121447	10	119234041	3.48853e-05	0.0045177	GRK5
cg01777643	1	224617585	3.4929e-05	0.00452149	RP11-100E13.1;CNIH3
cg18477362	3	166734976	3.49305e-05	0.00452149
cg00901982	2	70030166	3.49988e-05	0.00452931	PCBP1-AS1
cg09487449	19	47480406	3.50188e-05	0.00453086	KPTN
cg08283740	14	73701435	3.50361e-05	0.00453148	RP4-693M11.3
cg15114787	5	31745496	3.50474e-05	0.00453148	RP11-5N11.5;PDZD2
cg05932538	11	13168967	3.50475e-05	0.00453148
cg27549730	11	111996954	3.50718e-05	0.00453359	DIXDC1
cg01362225	14	89544836	3.50966e-05	0.00453577	FOXN3;RP11-33N16.3
cg24280925	17	70175135	3.51115e-05	0.00453666
cg08039193	16	67967254	3.51282e-05	0.00453703	SLC12A4
cg08541649	7	24787343	3.51342e-05	0.00453703
cg01950449	13	29496353	3.51397e-05	0.00453703	MTUS2
cg13316129	11	29094642	3.51463e-05	0.00453703
cg01983682	2	161427468	3.51643e-05	0.00453827	AC009487.5;SLC4A10
cg11823511	1	90718140	3.51879e-05	0.00453827	BARHL2
cg01989521	14	103055675	3.51913e-05	0.00453827
cg03111404	6	28208206	3.51977e-05	0.00453827
cg26098847	6	50717978	3.5204e-05	0.00453827	TFAP2D
cg16735190	4	2302005	3.52062e-05	0.00453827	RP11-478C1.7
cg10369242	12	52231702	3.52118e-05	0.00453827	KRT7
cg17161650	9	136993231	3.52317e-05	0.0045398	C9orf142
cg24452128	6	10390686	3.52831e-05	0.0045454
cg01002045	2	73730976	3.53267e-05	0.00454997	TPRKB
cg18698332	10	59350593	3.53346e-05	0.00454997	FAM13C
cg10241484	16	62036315	3.53699e-05	0.00455348	CDH8
cg21302622	2	208406509	3.54051e-05	0.00455698	PTH2R
cg00791138	19	46920376	3.54395e-05	0.00455995	ARHGAP35
cg01423527	7	45647135	3.54459e-05	0.00455995
cg11149184	16	21234141	3.54573e-05	0.00455995
cg05765580	17	27793344	3.54603e-05	0.00455995
cg02154252	1	79006847	3.54765e-05	0.00456101	ELTD1
cg03486976	2	202113346	3.54847e-05	0.00456103	AC079354.1
cg16703762	5	77636222	3.55032e-05	0.00456172	OTP
cg20715713	9	95966601	3.55061e-05	0.00456172	C9orf102
cg03537657	5	74232018	3.5515e-05	0.00456184
cg07526006	7	143391624	3.5535e-05	0.00456337	EPHA1
cg12787135	1	241660635	3.55621e-05	0.00456582	WDR64;OPN3
cg10746542	14	38209719	3.55735e-05	0.0045661
cg05578595	3	186825116	3.55872e-05	0.0045661	RP11-573D15.2
cg02580308	2	189178265	3.55884e-05	0.0045661
cg25285289	2	96234033	3.56104e-05	0.0045679	AC012307.3
cg09355008	1	220992251	3.56228e-05	0.00456845
cg22051166	5	116013532	3.56394e-05	0.00456955	LVRN
cg13552721	1	229411061	3.56563e-05	0.00456966	7SK
cg20407861	6	151291830	3.56632e-05	0.00456966
cg21131115	17	28746179	3.56644e-05	0.00456966	TRAF4
cg20948740	2	25252857	3.56758e-05	0.00457009	DNMT3A
cg08773462	16	17013753	3.56903e-05	0.00457092
cg05760722	12	51721454	3.57041e-05	0.00457165
cg14403690	3	168051714	3.57877e-05	0.00458133
cg22211092	3	156643795	3.58237e-05	0.0045849
cg24340617	20	45230824	3.58351e-05	0.00458533	RP1-300I2.2
cg09887059	12	113478859	3.59025e-05	0.00459292	RP11-82C23.2
cg23877542	1	17030370	3.59184e-05	0.00459392	SDHB
cg24289912	10	128047475	3.59368e-05	0.00459491	PTPRE
cg10966139	1	236065537	3.59423e-05	0.00459491	NID1
cg17737621	20	21391842	3.59565e-05	0.00459507
cg21491201	7	30505458	3.59597e-05	0.00459507	GGCT
cg00698908	12	128266426	3.59757e-05	0.00459608	TMEM132C
cg14744898	5	73120073	3.5985e-05	0.00459624	TMEM171
cg06647001	20	23097271	3.60401e-05	0.00460224
cg03456393	3	193592776	3.60918e-05	0.00460781	OPA1;ATP13A4;RP11-175P19.2
cg08433999	17	75909953	3.61366e-05	0.00461249	MRPL38
cg01586116	2	133568446	3.6181e-05	0.00461641	NCKAP5
cg16966315	7	149415227	3.61836e-05	0.00461641
cg21648744	5	32451153	3.62086e-05	0.00461783
cg14514704	6	170404120	3.62173e-05	0.00461783	FAM120B
cg26548840	22	39816101	3.62249e-05	0.00461783
cg18318878	1	213985694	3.62272e-05	0.00461783	PROX1;PROX1-AS1
cg27146637	10	92691709	3.62557e-05	0.00462043	HHEX
cg06497051	1	156291409	3.62903e-05	0.00462349	TMEM79;C1orf85
cg11864130	8	123564137	3.6296e-05	0.00462349	RP11-174I12.2
cg27620765	2	160561809	3.63176e-05	0.0046252
cg02609911	8	133178287	3.63289e-05	0.00462561
cg11036833	5	115816797	3.63757e-05	0.00463053	CDO1
cg03895593	1	6004034	3.6428e-05	0.00463452	KCNAB2
cg07220293	11	8206961	3.64385e-05	0.00463452
cg25885280	11	70914061	3.64457e-05	0.00463452	SHANK2
cg19051861	22	49850138	3.6448e-05	0.00463452
cg17526229	11	20156200	3.64527e-05	0.00463452	DBX1
cg02489169	6	80523307	3.6456e-05	0.00463452
cg03151747	6	112234182	3.64746e-05	0.00463481
cg23909237	10	60383227	3.6481e-05	0.00463481	ANK3
cg12824496	1	62195178	3.64827e-05	0.00463481	L1TD1
cg11885175	23	12984971	3.64933e-05	0.00463512
cg21657087	3	147421698	3.65112e-05	0.00463635	ZIC1
cg14929496	20	20780642	3.653e-05	0.00463771
cg21319397	1	64910960	3.65443e-05	0.0046382	JAK1
cg17967310	14	49951010	3.65502e-05	0.0046382	RP11-58E21.4
cg04941387	5	149641132	3.65702e-05	0.00463858
cg01229793	11	58524531	3.65814e-05	0.00463858
cg08107017	14	74240231	3.65835e-05	0.00463858
cg15748409	10	107915721	3.65859e-05	0.00463858	RP11-215N21.1
cg16460342	12	121224774	3.66149e-05	0.00463979	P2RX4
cg25222010	2	70790829	3.66187e-05	0.00463979	FIGLA
cg24344414	2	391183	3.66199e-05	0.00463979	AC105393.1
cg10883364	21	17251141	3.66286e-05	0.00463985
cg21363811	1	179744815	3.66367e-05	0.00463985	FAM163A
cg22540532	4	139597023	3.66667e-05	0.00464262
cg15743907	1	148889943	3.67016e-05	0.004646	PDE4DIP
cg18535415	1	201014110	3.6712e-05	0.00464608
cg11128431	10	43333059	3.67243e-05	0.00464608
cg05148180	10	4372776	3.67295e-05	0.00464608
cg08764465	8	15450908	3.67349e-05	0.00464608	TUSC3
cg10149070	5	68434656	3.67503e-05	0.00464699	CTC-537E7.3
cg21394589	20	45427566	3.67769e-05	0.00464926
cg16762639	13	100751694	3.67846e-05	0.00464926	NALCN-AS1
cg00603274	11	61829154	3.68162e-05	0.00465222	FADS1;FADS2
cg13464337	9	127937189	3.68416e-05	0.00465255	DPM2
cg04152446	9	131981642	3.68428e-05	0.00465255
cg00193695	18	78426879	3.68433e-05	0.00465255
cg16980270	12	31370115	3.68789e-05	0.004656	RP11-771K4.1
cg27047836	5	159106073	3.68975e-05	0.00465712	RP11-175K6.1
cg09352372	1	212665423	3.69041e-05	0.00465712	RP11-338C15.3
cg04752871	2	120654856	3.69388e-05	0.00466046
cg13957043	4	99252881	3.69765e-05	0.00466205	RP11-696N14.1
cg20751373	10	50990996	3.69786e-05	0.00466205	PRKG1
cg22924948	19	43936649	3.69793e-05	0.00466205	ZNF45
cg20876760	6	9399146	3.69843e-05	0.00466205
cg26785604	4	3407441	3.70059e-05	0.00466375	RGS12
cg14147842	6	33395215	3.70317e-05	0.0046658
cg00106273	12	65609495	3.70386e-05	0.0046658	RP11-221N13.3;RP11-230G5.2
cg06849866	6	132569319	3.70735e-05	0.00466916	TAAR6
cg05060607	12	8058795	3.7083e-05	0.00466932	NECAP1
cg26429176	13	48009490	3.70965e-05	0.00466999	SUCLA2
cg19451845	2	218959329	3.71071e-05	0.00467029	AC097468.7;CDK5R2
cg15579084	10	127496362	3.71169e-05	0.00467049
cg03815621	12	107645913	3.71276e-05	0.0046708
cg14134616	9	13323131	3.71389e-05	0.00467087
cg03118379	1	33337634	3.71446e-05	0.00467087	7SK;PHC2
cg03976366	2	70830441	3.71543e-05	0.00467106	CD207
cg01516446	1	201890560	3.72151e-05	0.00467767	SHISA4
cg06570416	12	110279506	3.72313e-05	0.00467867	ATP2A2
cg23913877	2	179051353	3.72405e-05	0.00467879	CCDC141
cg16179660	19	35855268	3.72671e-05	0.00468053
cg17608171	14	50096134	3.72708e-05	0.00468053
cg11753750	22	38751787	3.72907e-05	0.00468199	SUN2
cg14061542	7	101747750	3.73349e-05	0.00468615
cg08902205	16	85625391	3.73403e-05	0.00468615	KIAA0182
cg00717946	7	115087602	3.73733e-05	0.0046885	AC068610.3;AC068610.5
cg01712700	2	240596278	3.73755e-05	0.0046885	CAPN10
cg11981599	8	11709017	3.73951e-05	0.00468907	GATA4
cg11959399	20	761079	3.73966e-05	0.00468907	SLC52A3
cg06924976	4	41751732	3.74116e-05	0.00468992	RP11-227F19.2;RP11-227F19.1
cg26833602	9	93059267	3.7426e-05	0.0046907	SUSD3
cg08365203	9	68685252	3.74612e-05	0.00469407
cg04678392	15	67822210	3.74833e-05	0.0046958	SKOR1
cg09391860	20	46000817	3.74998e-05	0.00469597
cg10258721	7	94394130	3.75012e-05	0.00469597	COL1A2
cg14262864	7	116228480	3.75262e-05	0.00469806	TES
cg12204395	17	70175609	3.75416e-05	0.00469897
cg09614300	10	123134560	3.7562e-05	0.00470048	HMX3
cg03407679	10	90850595	3.75849e-05	0.00470231
cg24728018	6	122996730	3.76036e-05	0.00470361	CLVS2
cg02096397	10	101131319	3.76126e-05	0.00470371	TLX1;RP11-108L7.11
cg21727359	6	81749289	3.76957e-05	0.00471306	FAM46A
cg09076433	5	14441866	3.77192e-05	0.0047148	TRIO
cg08399017	15	65642226	3.77289e-05	0.0047148	SLC24A1
cg09682551	11	111735493	3.77353e-05	0.0047148	PPP2R1B
cg22385325	11	66326606	3.77436e-05	0.0047148
cg26325935	14	77804773	3.77544e-05	0.0047148	ADCK1
cg03449427	15	35309070	3.77594e-05	0.0047148	ATPBD4
cg02939263	15	68608525	3.77777e-05	0.00471535	CORO2B
cg00966522	4	6732995	3.77804e-05	0.00471535
cg09115473	5	14440882	3.78075e-05	0.00471613	TRIO
cg01912331	1	89200811	3.78092e-05	0.00471613
cg17823376	5	145935064	3.7821e-05	0.00471613
cg27308727	10	70362641	3.78306e-05	0.00471613
cg25298161	15	41513937	3.78379e-05	0.00471613	LTK
cg12594749	5	42565170	3.78389e-05	0.00471613	GHR
cg09012071	19	2171985	3.78447e-05	0.00471613	DOT1L
cg26010590	16	17318538	3.78603e-05	0.00471704
cg12840818	11	64675507	3.78827e-05	0.0047188	NRXN2
cg20259814	15	52069758	3.79315e-05	0.00472384	CTD-2184D3.5
cg21521117	6	27280129	3.7954e-05	0.00472561
cg14269973	13	45851769	3.80377e-05	0.00473499	SIAH3
cg07984133	13	27970455	3.80475e-05	0.00473518	CDX2
cg21566892	8	67522829	3.80758e-05	0.00473667	CPA6
cg20723954	9	128339913	3.80762e-05	0.00473667	SLC27A4
cg00781473	15	86317514	3.81148e-05	0.00474044	RP11-31E22.1
cg07716052	11	32433202	3.81956e-05	0.00474867
cg05481929	16	57471146	3.81977e-05	0.00474867	POLR2C
cg23717186	1	226736610	3.82652e-05	0.00475602	ITPKB
cg04721087	15	40382699	3.82999e-05	0.0047593	C15orf23
cg23819069	16	27892975	3.8312e-05	0.00475975	GSG1L
cg12071888	1	90729602	3.8352e-05	0.00476318
cg08765662	13	98467484	3.83563e-05	0.00476318	STK24
cg19967622	16	75594285	3.83668e-05	0.00476343	RP11-77K12.8
cg07824813	17	38592165	3.83873e-05	0.00476494
cg13407335	17	7929534	3.84111e-05	0.00476686	KCNAB3;RP11-1099M24.7
cg00612977	17	50164084	3.84318e-05	0.00476839	RP11-893F2.14;SGCA
cg18942579	17	59838412	3.84608e-05	0.00476993	VMP1
cg15510601	4	2301991	3.84611e-05	0.00476993	RP11-478C1.7
cg25910699	8	127036040	3.84717e-05	0.00477021
cg08335620	4	84482109	3.84981e-05	0.00477163
cg08126223	12	48857501	3.84999e-05	0.00477163	RND1
cg01856887	6	36844660	3.85583e-05	0.00477681	PI16
cg25308597	3	3109995	3.85606e-05	0.00477681	IL5RA
cg03056374	11	9577556	3.8567e-05	0.00477681	WEE1;snoU13
cg14433897	3	36784572	3.859e-05	0.00477862	AC105749.5
cg14316320	5	124957324	3.86148e-05	0.00478066
cg27529656	8	123520123	3.86441e-05	0.0047824	FBXO32
cg13080379	1	118984533	3.86458e-05	0.0047824	TBX15
cg17403699	7	152925050	3.86559e-05	0.00478261
cg26542283	5	43040403	3.86821e-05	0.00478355	CTD-2201E18.3;ANXA2R;AC025171.1
cg19129887	2	85278138	3.86844e-05	0.00478355	TCF7L1
cg20516262	7	155532954	3.86887e-05	0.00478355	CNPY1
cg12270741	22	20569527	3.87022e-05	0.00478418	MED15
cg23323891	14	56733801	3.87448e-05	0.00478781
cg12333618	3	173141247	3.87484e-05	0.00478781	SPATA16
cg10874592	1	53280121	3.87858e-05	0.00479042	LRP8
cg02268013	9	69035415	3.87864e-05	0.00479042	FXN
cg20132612	9	6629028	3.88203e-05	0.00479356
cg24127861	14	24171738	3.88378e-05	0.00479468	REC8
cg06081951	11	14969867	3.88462e-05	0.00479468	CALCA;CALCB
cg03015278	2	69464649	3.88582e-05	0.00479498	AC114772.1
cg03771296	12	7729702	3.88655e-05	0.00479498	CLEC4C
cg13924015	9	105148837	3.89347e-05	0.00479817
cg15312377	12	25020665	3.89377e-05	0.00479817	LRMP;RP11-713N11.5
cg17540105	6	151313152	3.89384e-05	0.00479817
cg05014727	10	6172053	3.89395e-05	0.00479817	PFKFB3
cg16222710	3	140759178	3.89427e-05	0.00479817
cg21821388	17	42200957	3.89461e-05	0.00479817	STAT5B
cg05316650	7	2734840	3.89504e-05	0.00479817	GNA12;AMZ1
cg24038588	11	111695048	3.89918e-05	0.00480223
cg13095450	17	37066149	3.90134e-05	0.00480384
cg17604985	5	124920403	3.90353e-05	0.00480409	RP11-284A20.1
cg27614751	12	95446820	3.90368e-05	0.00480409
cg00474561	6	134235971	3.90407e-05	0.00480409	SGK1
cg00423277	8	64806511	3.90875e-05	0.0048088	RP11-1D12.2
cg25027788	12	6057836	3.90983e-05	0.00480909	VWF
cg05546847	2	85748050	3.91422e-05	0.00481345
cg03698069	7	132355429	3.91516e-05	0.00481356	AC011625.1
cg15987419	11	43989895	3.9162e-05	0.0048138	RP11-613D13.4
cg19628148	3	126395075	3.91851e-05	0.00481559	CCDC37;RP11-71E19.5
cg04016004	19	11323980	3.92222e-05	0.00481912	RAB3D
cg00206356	4	55793756	3.92629e-05	0.00482307
cg01102471	2	58357635	3.92894e-05	0.00482529
cg04552530	20	1945485	3.93254e-05	0.00482866
cg18083248	15	25863799	3.93386e-05	0.00482923	ATP10A;RP11-2C7.1
cg10749662	7	98058190	3.93504e-05	0.00482964
cg16217643	14	73959387	3.93824e-05	0.00483252	COQ6;ENTPD5
cg21531679	3	185737238	3.94177e-05	0.00483559	IGF2BP2
cg03276408	13	112058161	3.94244e-05	0.00483559
cg03862380	20	44401255	3.94372e-05	0.00483611	HNF4A
cg07833564	5	124735347	3.94778e-05	0.00484005	RP11-436H11.5;ZNF608
cg16390060	20	21513446	3.9496e-05	0.00484125	NKX2-2
cg21869586	5	3197878	3.95146e-05	0.00484248
cg08935125	16	3018084	3.95464e-05	0.00484533	CLDN6;TNFRSF12A
cg21503297	3	158106721	3.95555e-05	0.0048454	SHOX2;AC112502.1;RSRC1
cg16662140	5	173324304	3.95768e-05	0.00484696	STC2
cg16409795	3	150779644	3.96042e-05	0.00484928
cg11482245	16	70792374	3.96597e-05	0.00485503
cg10493506	2	229475875	3.97221e-05	0.00486155
cg23331322	22	30695275	3.97301e-05	0.00486155	OSBP2;MTMR3
cg05343551	6	71181671	3.97596e-05	0.00486352	U6
cg05072100	8	142777083	3.97688e-05	0.00486352	LYNX1
cg19336198	7	4706831	3.9782e-05	0.00486352	FOXK1
cg00380670	14	101992999	3.97854e-05	0.00486352
cg03658707	20	34260620	3.9789e-05	0.00486352	RP4-785G19.5
cg15733240	14	71585013	3.9812e-05	0.00486383	SIPA1L1
cg16831713	7	23329907	3.98129e-05	0.00486383	IGF2BP3
cg21518089	11	22341162	3.98172e-05	0.00486383
cg09792000	12	46832196	3.98445e-05	0.00486566	SLC38A4
cg12054453	17	59838356	3.98551e-05	0.00486566
cg10901368	3	181724349	3.98579e-05	0.00486566	SOX2-OT
cg11890726	7	150898157	3.98687e-05	0.00486593
cg14830601	10	117134091	3.98955e-05	0.00486816
cg13251829	2	106178913	3.99248e-05	0.00487069	AC018878.3;UXS1
cg23563684	1	190475982	3.9949e-05	0.00487201	FAM5C
cg20715438	17	2844417	3.99595e-05	0.00487201
cg17775765	13	94701767	3.99693e-05	0.00487201	LINC00391
cg18172829	5	4590179	3.99791e-05	0.00487201	RP11-445O3.2
cg13372408	2	132757812	3.99913e-05	0.00487201	NCKAP5
cg00881300	15	40927288	3.99934e-05	0.00487201
cg08056738	11	17718562	3.99956e-05	0.00487201	MYOD1
cg04500050	8	115655893	4.00156e-05	0.0048734	TRPS1
cg14260887	20	49794481	4.00362e-05	0.00487487	U6
cg00802478	4	40586536	4.00544e-05	0.00487517	RBM47
cg07105005	17	73786329	4.00596e-05	0.00487517	AC125421.1;LINC00469
cg23595521	3	113270859	4.00644e-05	0.00487517	BOC
cg18145759	2	109285010	4.01016e-05	0.00487798
cg10026188	14	90288987	4.01078e-05	0.00487798	C14orf102
cg20643952	12	54005025	4.01132e-05	0.00487798	HOXC5;HOXC6
cg14801038	6	133893169	4.01226e-05	0.00487808	TCF21
cg14892011	1	61116667	4.01375e-05	0.00487883	NFIA
cg06853823	16	4416638	4.01811e-05	0.0048831	CORO7
cg21513836	13	102402510	4.01911e-05	0.00488327	FGF14-IT1;FGF14
cg11315935	20	47357442	4.02145e-05	0.00488412	ZMYND8
cg19713980	17	3888658	4.02153e-05	0.00488412	CAMKK1
cg17697739	6	1873106	4.02387e-05	0.00488591	GMDS
cg18986078	14	21042164	4.0255e-05	0.00488667	RNASE7;AL161668.12;NDRG2
cg14894144	18	23690590	4.02621e-05	0.00488667
cg27095974	6	48151329	4.02719e-05	0.00488681
cg12903335	20	19692284	4.03443e-05	0.00489456
cg04315336	15	71545896	4.04475e-05	0.00490536	THSD4
cg13035668	3	117868553	4.04506e-05	0.00490536	RP11-384F7.2
cg10885234	3	196142626	4.05037e-05	0.00491014	AC139666.1
cg10538440	21	36745381	4.05112e-05	0.00491014	SIM2
cg18425434	10	116670137	4.0516e-05	0.00491014	C10orf82;RP11-498B4.5
cg10690747	21	42403726	4.05378e-05	0.00491145	UBASH3A
cg11864574	10	22346099	4.05484e-05	0.00491145	SPAG6
cg17592231	11	43583208	4.05527e-05	0.00491145	HSD17B12
cg23704150	1	223665650	4.05728e-05	0.00491284	CAPN8
cg15711769	15	75666883	4.05894e-05	0.00491358
cg12275285	1	10828509	4.05992e-05	0.00491358
cg25038773	8	6780659	4.06048e-05	0.00491358
cg05129325	1	215081818	4.06479e-05	0.0049169	KCNK2
cg00515451	5	142721057	4.06496e-05	0.0049169
cg22620500	12	92540785	4.07176e-05	0.00492315
cg04733537	12	129904203	4.07186e-05	0.00492315	TMEM132D
cg24621042	14	94390938	4.0734e-05	0.00492397	SERPINA1
cg25858039	9	98092249	4.07593e-05	0.00492598	TRIM14
cg24106198	19	37931978	4.07802e-05	0.00492745	SIPA1L3
cg17954695	5	138139843	4.08412e-05	0.00493378	NME5;BRD8
cg21474774	1	71166561	4.08892e-05	0.00493785	ZRANB2-AS2
cg03524630	20	3202396	4.08949e-05	0.00493785
cg20732304	13	113098343	4.09091e-05	0.00493785	MCF2L
cg03886135	10	110797582	4.09137e-05	0.00493785
cg11293816	2	179096289	4.09183e-05	0.00493785
cg06898156	5	179795194	4.09365e-05	0.00493899	LTC4S;MAML1
cg24154951	2	176136698	4.09485e-05	0.00493939	HOXD-AS2;HOXD3
cg23479515	14	45716779	4.0993e-05	0.00494371	RP11-369C8.1
cg12598837	11	113975066	4.10066e-05	0.0049443	HTR3A
cg16501028	11	32428454	4.10545e-05	0.00494903
cg25146557	2	206642697	4.1069e-05	0.00494972	AC010731.4
cg09955886	10	7561842	4.10858e-05	0.0049507	ITIH5
cg23587176	7	4707206	4.11001e-05	0.00495137	FOXK1
cg12007235	4	77699688	4.12029e-05	0.00496271
cg16711837	3	57143875	4.12522e-05	0.00496759	IL17RD
cg07536102	17	76077446	4.12724e-05	0.00496897	GALR2
cg18554412	17	28173060	4.13302e-05	0.00497488
cg00466249	17	81296084	4.13688e-05	0.00497846	SLC38A10
cg26388730	11	64638292	4.13861e-05	0.0049795	NRXN2
cg03377610	2	44937584	4.14145e-05	0.00498186	RP11-89K21.1
cg19984613	9	86767099	4.14586e-05	0.00498611
cg06400590	7	101494808	4.14764e-05	0.00498618
cg14200846	18	78984969	4.14767e-05	0.00498618	SALL3
cg12565312	16	22245566	4.15077e-05	0.00498885
cg09347582	1	233362170	4.15559e-05	0.00499358
cg20448177	14	75561467	4.15967e-05	0.00499711
cg20677570	11	15941295	4.16028e-05	0.00499711
cg25738529	12	49544235	4.16152e-05	0.00499754	KCNH3
cg24015249	9	121736354	4.16794e-05	0.00500341	DAB2IP
cg22439641	7	142345381	4.16817e-05	0.00500341	TRBV4-2
cg24017555	6	131460131	4.17639e-05	0.00501001
cg14593418	5	664248	4.1772e-05	0.00501001	CEP72;TPPP
cg09202807	10	4354040	4.17756e-05	0.00501001
cg08327428	10	107881268	4.17925e-05	0.00501001	RP11-215N21.1
cg12131392	11	12542131	4.1797e-05	0.00501001	RP11-51B23.3
cg09451574	4	112147920	4.17993e-05	0.00501001
cg10323921	12	127456361	4.18103e-05	0.00501001
cg24813038	4	84482873	4.18129e-05	0.00501001
cg12914657	7	150716592	4.1816e-05	0.00501001	GIMAP1
cg06576318	8	133237557	4.18337e-05	0.00501107	NDRG1
cg11133730	5	95734685	4.1859e-05	0.00501166	RHOBTB3
cg04580394	12	115473100	4.18595e-05	0.00501166
cg16365421	2	120766033	4.18668e-05	0.00501166	GLI2
cg14146740	6	50850711	4.18739e-05	0.00501166
cg14950344	17	46732796	4.18899e-05	0.00501213	NSF
cg20436596	10	113216204	4.19102e-05	0.00501213
cg14066757	19	43781416	4.19111e-05	0.00501213	KCNN4
cg17503977	2	159616950	4.19205e-05	0.00501213	AC009506.1;BAZ2B
cg02200809	7	151427646	4.1929e-05	0.00501213	RP4-555L14.4
cg13784855	8	127794692	4.19307e-05	0.00501213	PVT1;MIR1204
cg08296459	5	24646475	4.19531e-05	0.00501263	CDH10
cg02670343	1	51422617	4.1965e-05	0.00501263	EPS15
cg10362172	3	138960736	4.19668e-05	0.00501263
cg02503796	6	127459430	4.19702e-05	0.00501263	KIAA0408;RP3-403A15.5;SOGA3;RP11-73O6.4
cg06964816	4	78551489	4.19819e-05	0.00501297	ANXA3
cg23574418	7	76419441	4.2008e-05	0.00501504	ZP3
cg10022788	19	3136021	4.20558e-05	0.00501942	GNA15
cg23342625	6	20877109	4.20701e-05	0.00501942
cg22711811	19	1260515	4.20712e-05	0.00501942
cg20420433	7	157011867	4.20849e-05	0.00501953	MNX1;RP5-1121A15.1
cg16153071	20	58688976	4.20897e-05	0.00501953	NPEPL1;STX16-NPEPL1
cg06267197	18	54260940	4.21027e-05	0.00501994
cg17656424	15	41883132	4.21229e-05	0.00501994
cg16263848	17	9115489	4.21247e-05	0.00501994
cg26280038	8	11067248	4.21342e-05	0.00501994	AF131215.6
cg18063312	5	73444910	4.21442e-05	0.00501994	RP11-79P5.6;RP11-79P5.2
cg07345073	4	138308546	4.21462e-05	0.00501994	LINC00499;LINC00498
cg23682879	8	123824170	4.22268e-05	0.00502817
cg04950301	6	12750160	4.2233e-05	0.00502817
cg09904891	22	19756166	4.22535e-05	0.00502956	TBX1
cg18455946	1	221217236	4.22624e-05	0.00502957
cg17775490	20	46550715	4.23421e-05	0.00503799	C20orf123
cg27363558	17	7205473	4.2389e-05	0.00504252	DLG4
cg02391146	5	38448059	4.24574e-05	0.0050496	EGFLAM
cg12722937	15	90872817	4.24997e-05	0.0050528	FURIN
cg23791011	10	122460048	4.25061e-05	0.0050528	HTRA1
cg23243277	2	218991601	4.2511e-05	0.0050528	CRYBA2
cg22647546	2	26171649	4.253e-05	0.0050528	FAM59B
cg24382884	9	133657079	4.25362e-05	0.0050528	DBH-AS1;DBH
cg11333222	4	7793397	4.25377e-05	0.0050528	AFAP1
cg02535887	11	96256300	4.25575e-05	0.0050541
cg07802246	4	83391158	4.25865e-05	0.00505649
cg19907265	18	7932167	4.26184e-05	0.00505923
cg16213014	6	30901978	4.26296e-05	0.00505949
cg19161424	15	33068700	4.26611e-05	0.00506117	FMN1
cg19654437	2	201806435	4.26615e-05	0.00506117	CDK15
cg05315920	19	18478348	4.27087e-05	0.00506571
cg14784253	7	30434367	4.27286e-05	0.00506701	NOD1
cg01939562	5	3104898	4.28026e-05	0.00507473
cg19426522	3	27724518	4.28877e-05	0.00508269
cg13375654	16	30012362	4.28981e-05	0.00508269	DOC2A
cg07076915	16	2124753	4.2904e-05	0.00508269	PKD1
cg07251046	12	97397245	4.29133e-05	0.00508269
cg11822447	3	78481113	4.29145e-05	0.00508269
cg23328210	3	46030166	4.2932e-05	0.00508371
cg05247226	7	74272487	4.2972e-05	0.00508628
cg19883489	5	72465518	4.29835e-05	0.00508628	ZNF366
cg00034241	6	13406215	4.30018e-05	0.00508628	GFOD1
cg20454486	19	49968860	4.30041e-05	0.00508628	SIGLEC16
cg12075247	12	46832246	4.30056e-05	0.00508628	SLC38A4
cg14826417	7	73829743	4.30074e-05	0.00508628	CLDN4
cg13902067	9	113299943	4.30237e-05	0.00508715	RNF183
cg11185950	5	74186833	4.30854e-05	0.00509338
cg11881599	12	92420308	4.31042e-05	0.00509412	CLLU1;CLLU1OS
cg17176886	3	135440966	4.31203e-05	0.00509412	RP11-657O9.1
cg26910511	19	39308397	4.31227e-05	0.00509412
cg24459147	21	36696281	4.31275e-05	0.00509412
cg21298174	19	12513880	4.31992e-05	0.00510153	ZNF709
cg09344183	2	174341057	4.32265e-05	0.00510369
cg17864216	13	97179677	4.32659e-05	0.00510728	RP11-199B17.1
cg16606320	4	55819806	4.33125e-05	0.00511173	RP11-345F18.1
cg23118561	13	50991101	4.33945e-05	0.00512034
cg24946795	12	51721890	4.34453e-05	0.00512382	SCN8A
cg11637892	16	3509696	4.34542e-05	0.00512382	CLUAP1;LA16c-306E5.3
cg20014094	1	15727230	4.34609e-05	0.00512382	RP11-288I21.1
cg26426690	10	92102067	4.34656e-05	0.00512382
cg02034689	5	55222308	4.3469e-05	0.00512382	RP11-528L24.3
cg06561329	22	17121720	4.34924e-05	0.00512479	CECR6;AC006946.15
cg11020085	3	52004355	4.34953e-05	0.00512479
cg16557178	17	48726947	4.35146e-05	0.005126
cg17868538	6	25232646	4.35476e-05	0.00512825
cg12163407	12	7695323	4.35592e-05	0.00512825
cg10056132	10	49679685	4.35674e-05	0.00512825	C10orf53
cg07906520	20	38807073	4.35778e-05	0.00512825	PPP1R16B
cg21097283	5	77638636	4.35789e-05	0.00512825	OTP
cg02933413	3	155702355	4.36026e-05	0.00512941	PLCH1
cg00197058	17	61477311	4.3608e-05	0.00512941
cg24882551	4	84481879	4.36196e-05	0.00512941
cg13026370	18	8367100	4.36248e-05	0.00512941
cg12435903	1	214439592	4.36566e-05	0.00513125
cg27532732	6	35512259	4.36674e-05	0.00513125	TULP1
cg18265162	1	210234243	4.36675e-05	0.00513125	SERTAD4;C1orf133
cg08585214	20	53126270	4.37246e-05	0.00513689
cg15181351	6	13350633	4.37892e-05	0.00514342
cg03880642	10	103800810	4.38475e-05	0.00514921
cg24724506	19	55453016	4.38806e-05	0.00515203	ISOC2
cg12751142	1	65308881	4.39054e-05	0.00515387	DNAJC6
cg12447051	4	73740400	4.39152e-05	0.00515396	IL8
cg17018021	17	1126059	4.39565e-05	0.00515722	ABR
cg11406128	15	72752612	4.39611e-05	0.00515722	ADPGK
cg13998092	10	29630881	4.39761e-05	0.00515792	SVIL
cg14293885	19	35163097	4.40361e-05	0.00516284	FXYD5
cg03847103	14	50335535	4.40482e-05	0.00516284
cg05932913	14	54220481	4.40525e-05	0.00516284
cg19396666	10	124106764	4.40545e-05	0.00516284
cg06416075	1	8117720	4.40841e-05	0.00516525	RP11-431K24.1
cg26005196	12	66804204	4.41228e-05	0.00516871	GRIP1
cg19844287	5	53110034	4.41441e-05	0.00517015	MOCS2;CTD-2366F13.1
cg24212471	11	75469022	4.41714e-05	0.00517229	GDPD5
cg11184748	3	36764688	4.42497e-05	0.00518039
cg23807641	19	47096900	4.42987e-05	0.00518505
cg13526642	9	110114880	4.431e-05	0.0051853
cg11122885	1	203505169	4.43493e-05	0.00518883	OPTC
cg27431446	10	7257431	4.4381e-05	0.00519148
cg10288510	1	213985384	4.43972e-05	0.00519231	PROX1;PROX1-AS1
cg12328706	8	23009679	4.44238e-05	0.00519435	RHOBTB2;RP11-875O11.1
cg10705391	1	180225128	4.44517e-05	0.00519595
cg24086268	2	3585743	4.44636e-05	0.00519595
cg09259466	11	67028138	4.4465e-05	0.00519595	SYT12
cg05940001	16	74749625	4.45044e-05	0.00519664	FA2H
cg17526103	8	9908181	4.45062e-05	0.00519664
cg22852065	4	52076831	4.45111e-05	0.00519664	SPATA18
cg15459336	4	48635705	4.45149e-05	0.00519664	FRYL
cg26426885	11	41124463	4.45166e-05	0.00519664	U6;LRRC4C
cg20312228	3	126394864	4.45529e-05	0.00519926	CCDC37;RP11-71E19.5
cg01481159	20	21508558	4.45573e-05	0.00519926
cg06409244	3	38723615	4.46223e-05	0.00520578
cg19619432	5	160370806	4.46776e-05	0.00521116	C1QTNF2
cg23952322	12	87323578	4.46903e-05	0.00521157
cg14795707	15	93322332	4.47249e-05	0.00521413	RP11-266O8.1
cg16167478	15	42021033	4.47306e-05	0.00521413
cg07267988	16	12120881	4.47628e-05	0.00521674
cg08521176	5	74851859	4.47772e-05	0.00521674	FAM169A
cg11406376	5	22596783	4.47935e-05	0.00521674	CDH12
cg04839314	2	241870479	4.47941e-05	0.00521674
cg20655350	2	218259540	4.48059e-05	0.00521674	GPBAR1
cg02860019	22	37273384	4.48081e-05	0.00521674
cg06087019	3	27728691	4.48249e-05	0.00521763
cg01962300	18	23331396	4.48552e-05	0.00522009	TMEM241
cg25548157	13	27789552	4.48825e-05	0.0052222
cg00753112	8	135581058	4.49036e-05	0.00522358	KHDRBS3
cg10569018	1	153616113	4.49912e-05	0.0052327	S100A14
cg24031355	10	22345510	4.5016e-05	0.00523391	SPAG6
cg26615853	10	77587346	4.502e-05	0.00523391
cg11384475	9	74500584	4.50885e-05	0.00523978	RP11-171A24.3
cg15526788	4	145232452	4.50892e-05	0.00523978
cg08006730	19	35109836	4.5104e-05	0.00523978
cg10402101	18	55587100	4.51074e-05	0.00523978	TCF4
cg07453274	6	35811864	4.51346e-05	0.00524187	LHFPL5
cg14846617	14	95576097	4.51518e-05	0.00524205	RP11-1070N10.4
cg00938641	23	153769778	4.51546e-05	0.00524205
cg04309480	1	204686550	4.52175e-05	0.00524762	LRRN2
cg12587091	2	74525176	4.52211e-05	0.00524762	DQX1
cg11698333	5	159052817	4.52319e-05	0.00524781	EBF1
cg03335125	1	45622869	4.52704e-05	0.00525072	CCDC17
cg05258123	7	102170562	4.52755e-05	0.00525072	CUX1
cg24116870	12	43552481	4.53071e-05	0.00525332	ADAMTS20
cg02473484	20	53754549	4.53338e-05	0.00525535
cg08152546	13	112062893	4.53533e-05	0.00525653
cg09681660	20	58066196	4.54079e-05	0.00526015	AL354984.2
cg15057061	3	181719511	4.54182e-05	0.00526015	SOX2-OT
cg13911068	12	5586348	4.54228e-05	0.00526015
cg26305896	16	2236936	4.54273e-05	0.00526015	DNASE1L2;RP11-304L19.12
cg21754388	13	36430610	4.54308e-05	0.00526015	CCNA1
cg07311841	4	41879330	4.5445e-05	0.00526072	RP11-457P14.4
cg19904322	21	43829956	4.54744e-05	0.00526228
cg19572766	17	50129060	4.54769e-05	0.00526228	SAMD14
cg22896793	20	3732148	4.54905e-05	0.00526278	HSPA12B
cg23069718	12	4142841	4.55199e-05	0.0052651
cg14343446	6	125889496	4.55796e-05	0.0052704	NCOA7;RP11-73O6.4
cg10799440	8	119673446	4.55842e-05	0.0052704	ENPP2
cg18093743	11	117900676	4.5629e-05	0.00527451	TMPRSS13
cg05928448	18	13216523	4.56628e-05	0.00527733
cg09774932	12	1616622	4.56863e-05	0.00527808	WNT5B
cg25047056	10	30059035	4.56878e-05	0.00527808	KIAA1462
cg26426938	1	10888400	4.56977e-05	0.00527815
cg20011352	8	37797751	4.573e-05	0.0052791
cg19320476	11	82732550	4.5735e-05	0.0052791	FAM181B
cg24021452	6	89562338	4.57351e-05	0.0052791	ANKRD6;RP11-16C18.3
cg08851848	3	66336529	4.57431e-05	0.0052791	SLC25A26
cg21748751	6	35342090	4.57692e-05	0.00528104	PPARD
cg06152407	1	183838540	4.58028e-05	0.00528243
cg09216784	20	33718690	4.58148e-05	0.00528243
cg14238662	14	77141956	4.58175e-05	0.00528243	ZDHHC22;TMEM63C
cg17769389	22	36084012	4.58184e-05	0.00528243
cg15158045	13	95174775	4.58444e-05	0.00528436	ABCC4
cg13893543	1	224617929	4.58663e-05	0.00528581	CNIH3
cg02117442	5	114185362	4.59515e-05	0.00529456
cg02245004	15	76342546	4.59795e-05	0.00529671	RP11-685G9.2
cg04531182	12	10411382	4.60042e-05	0.00529848	RP11-277P12.7
cg12847013	3	159845369	4.61359e-05	0.00530982	SCHIP1
cg06880257	11	61337063	4.6138e-05	0.00530982	DDB1;DAK
cg13263950	1	35573795	4.614e-05	0.00530982	RP4-728D4.2
cg08344080	14	74140681	4.61401e-05	0.00530982	LIN52
cg02335804	17	37745248	4.61582e-05	0.00531084	HNF1B;RP11-115K3.1
cg11598720	4	156890432	4.62148e-05	0.00531627	PDGFC
cg18049474	13	113998618	4.62398e-05	0.00531807
cg24127477	11	69277309	4.62655e-05	0.00531994
cg10379418	1	53470515	4.6308e-05	0.00532375
cg18009653	4	10074922	4.63477e-05	0.00532635	WDR1
cg15482893	1	32372066	4.63583e-05	0.00532635	BSDC1
cg23502772	5	43191873	4.63614e-05	0.00532635	AC114947.1;ZNF131
cg23224396	14	54730271	4.63766e-05	0.00532635	SAMD4A
cg12826247	5	82966649	4.63774e-05	0.00532635
cg06872514	9	136852263	4.64118e-05	0.00532687	MAMDC4
cg04703666	19	48826746	4.64172e-05	0.00532687
cg09637311	9	114070654	4.64307e-05	0.00532687	AMBP
cg09125011	9	132590268	4.64314e-05	0.00532687
cg22600269	3	62362153	4.64341e-05	0.00532687	RP11-204J18.3
cg07811261	16	73082676	4.64382e-05	0.00532687
cg07132386	2	206274494	4.65158e-05	0.00533362	ZDBF2
cg06656558	12	123616542	4.65234e-05	0.00533362	DDX55;SNORA9
cg27420074	4	185251774	4.65406e-05	0.00533362	SNX25
cg27187848	5	141509267	4.65535e-05	0.00533362
cg17346974	19	17180927	4.656e-05	0.00533362	MYO9B
cg20728105	7	12571063	4.65626e-05	0.00533362	AC005281.2
cg18177259	2	15800909	4.657e-05	0.00533362
cg24156796	12	113591841	4.65773e-05	0.00533362
cg18398326	2	97728241	4.65815e-05	0.00533362	ZAP70
cg23854008	11	3381544	4.66469e-05	0.00534003	TSSC2
cg04491050	11	19507994	4.66648e-05	0.00534078	NAV2-AS5
cg15390329	10	15797932	4.66857e-05	0.00534078	FAM188A
cg16979746	19	47096391	4.66904e-05	0.00534078
cg20137554	13	112893633	4.66909e-05	0.00534078	MCF2L
cg03558688	10	104300167	4.67234e-05	0.00534237
cg26733846	6	112503182	4.67237e-05	0.00534237
cg05458408	17	39608283	4.67468e-05	0.00534393	NEUROD2
cg16633774	21	35326952	4.67728e-05	0.00534584	RUNX1
cg14137162	5	67197854	4.6792e-05	0.00534685	CD180
cg19528760	17	50539741	4.68004e-05	0.00534685	EPN3;RP11-94C24.8
cg13019143	7	97003748	4.68463e-05	0.00535057	DLX6-AS1
cg18566452	3	139586754	4.68519e-05	0.00535057	NMNAT3
cg25500028	3	187619101	4.68639e-05	0.00535087
cg11780042	14	101026915	4.68773e-05	0.00535132	MIR329-2
cg11827190	1	180506132	4.69154e-05	0.00535459
cg22912044	15	57655990	4.69361e-05	0.00535588	GCOM1;POLR2M
cg03609666	19	48747182	4.69503e-05	0.00535643	IZUMO1
cg19123460	18	30987588	4.6961e-05	0.00535657
cg16670446	17	28861740	4.69936e-05	0.00535922	MIR144;MIR451A
cg05585734	14	35332430	4.70389e-05	0.00535996
cg00253851	16	8173274	4.70428e-05	0.00535996
cg11540705	8	22161668	4.70472e-05	0.00535996	SFTPC
cg02934525	4	116926365	4.70479e-05	0.00535996
cg22416002	22	39317057	4.70545e-05	0.00535996	RPL3
cg04657044	13	48232571	4.70567e-05	0.00535996	ITM2B
cg19445047	1	229230887	4.70926e-05	0.00536298
cg00029648	2	44954496	4.71167e-05	0.00536423	AC012354.6
cg02157423	11	27740792	4.71224e-05	0.00536423	RP11-587D21.4
cg03989578	2	19676249	4.71948e-05	0.00537001
cg15383450	5	10339544	4.71994e-05	0.00537001
cg16481459	5	71604213	4.72016e-05	0.00537001	MCCC2
cg09204767	10	119192129	4.72194e-05	0.00537096
cg17138515	10	31708659	4.7284e-05	0.00537612	RP11-472N13.3
cg09313482	8	119673077	4.7291e-05	0.00537612
cg05767387	12	53945513	4.72932e-05	0.00537612	HOXC13
cg23097402	1	50417722	4.73544e-05	0.00538062	DMRTA2
cg07259683	15	36904289	4.73583e-05	0.00538062	MEIS2
cg22900266	2	64861866	4.73612e-05	0.00538062	AC007880.1
cg07256869	10	129889501	4.73914e-05	0.00538299
cg08331596	11	76630514	4.74114e-05	0.00538418	RP11-672A2.5
cg05776274	7	30226621	4.74366e-05	0.00538596
cg10995297	14	24259768	4.74675e-05	0.00538839	TGM1
cg08224563	16	20904983	4.75195e-05	0.00539237	LYRM1
cg11597942	19	4844942	4.75215e-05	0.00539237
cg03255657	9	72299867	4.75352e-05	0.00539285	RN5S285
cg06561106	9	37034169	4.75521e-05	0.00539342	PAX5
cg09817427	6	84764595	4.75592e-05	0.00539342	TBX18
cg17973661	15	67804714	4.75819e-05	0.00539492	MAP2K5
cg27026638	4	1899090	4.76026e-05	0.00539619	WHSC1
cg16463460	11	32433172	4.7634e-05	0.00539867
cg18497973	3	81741472	4.76576e-05	0.00540027	GBE1
cg19741548	8	74051104	4.76809e-05	0.00540116	RP11-6I2.3
cg03974562	8	128435832	4.76845e-05	0.00540116	RP11-89M16.1
cg24786875	5	94692148	4.77136e-05	0.00540338	ANKRD32
cg00886211	9	104993180	4.77254e-05	0.00540365	RP11-217B7.3
cg24693865	17	16372060	4.77372e-05	0.0054039
cg09946870	8	141179501	4.77721e-05	0.00540627	DENND3
cg02832237	1	167637995	4.77772e-05	0.00540627	RCSD1
cg14541111	10	124704065	4.78004e-05	0.0054068	RP11-464O2.2;RP11-12J10.3
cg12257343	6	37640988	4.78069e-05	0.0054068	MDGA1
cg09620946	20	1805210	4.78104e-05	0.0054068	RP5-968J1.1
cg04996472	12	10161016	4.78924e-05	0.005415	OLR1
cg16943019	3	134237672	4.79564e-05	0.00542116	RYK
cg00365672	6	43702863	4.79712e-05	0.0054217
cg02904657	15	40279796	4.79803e-05	0.0054217	PLCB2
cg08514547	10	50628022	4.80428e-05	0.0054269	RP11-50E11.3
cg02773945	1	200042730	4.80489e-05	0.0054269	NR5A2
cg21738273	5	90111969	4.80549e-05	0.0054269
cg07394266	9	68541054	4.8142e-05	0.00543443	C9orf71;RP11-274B18.4
cg26395819	3	126971816	4.81449e-05	0.00543443
cg16306633	7	149072128	4.81503e-05	0.00543443
cg02994616	3	188862031	4.81914e-05	0.00543742	LPP
cg13508175	10	86536607	4.81959e-05	0.00543742
cg17085849	7	45975637	4.82705e-05	0.00544476	AC073115.6;RNU7-76P
cg07394566	5	159052652	4.82824e-05	0.00544501	EBF1
cg21547371	3	52835505	4.83584e-05	0.00545171	MUSTN1
cg26901467	14	75723934	4.8361e-05	0.00545171	TTLL5
cg18780425	3	69200873	4.83763e-05	0.00545236	FRMD4B
cg13457165	1	39639407	4.84409e-05	0.00545855
cg27571604	10	78962520	4.84935e-05	0.0054624	RP11-202P11.1
cg08895056	17	19534940	4.84995e-05	0.0054624	SLC47A1
cg01113896	10	34547505	4.85038e-05	0.0054624
cg26985366	7	44221521	4.85406e-05	0.00546546	CAMK2B
cg01167501	1	93488812	4.85873e-05	0.00546963	RN5S53
cg21999591	20	63266973	4.86105e-05	0.0054704	NKAIN4
cg07585185	7	104329234	4.86134e-05	0.0054704
cg05118056	10	126119844	4.86426e-05	0.00547261
cg02686793	6	112019130	4.86695e-05	0.00547455
cg09868780	5	115963374	4.86931e-05	0.00547612	LVRN
cg05469118	11	122344395	4.87263e-05	0.00547854	RP11-820L6.1
cg03509253	7	75967782	4.87339e-05	0.00547854	POR
cg07019595	6	11139345	4.87536e-05	0.00547967
cg07839742	6	84052241	4.87679e-05	0.0054802	MRAP2
cg22405154	7	33775292	4.88035e-05	0.00548238
cg05298015	15	81419718	4.88067e-05	0.00548238
cg00492094	11	10351936	4.88356e-05	0.005483	AMPD3
cg16671079	17	76872479	4.88408e-05	0.005483	MGAT5B
cg10757080	3	39294809	4.88477e-05	0.005483
cg07160029	7	134444357	4.88508e-05	0.005483	AKR1B1
cg01095658	14	67569601	4.88728e-05	0.00548327	PLEKHH1
cg10946573	11	84924744	4.88775e-05	0.00548327	DLG2
cg00494550	2	239581334	4.88821e-05	0.00548327	AC079612.1
cg24790356	6	97466193	4.89165e-05	0.00548604
cg09704191	1	155773507	4.89573e-05	0.00548855	GON4L
cg27235877	23	41665449	4.89588e-05	0.00548855	CASK
cg08260245	22	50578072	4.89678e-05	0.00548855	CHKB-CPT1B;CPT1B
cg00135433	3	183400507	4.90138e-05	0.00549262	MCF2L2
cg14328415	9	136952862	4.90357e-05	0.00549263	LCN12
cg07118362	6	97669013	4.90397e-05	0.00549263
cg04706063	8	101908493	4.90429e-05	0.00549263	NCALD
cg11406388	17	78526855	4.90672e-05	0.00549428
cg19404444	1	2233163	4.90939e-05	0.00549619	SKI
cg26534547	2	20236126	4.91123e-05	0.00549716
cg08530237	12	21941629	4.9172e-05	0.00550276	ABCC9
cg21991500	8	18209266	4.9323e-05	0.00551807	NAT1
cg00296182	10	8048199	4.93282e-05	0.00551807
cg12138102	15	23688413	4.93649e-05	0.00552109	NDN
cg25514273	13	70107672	4.93755e-05	0.00552118	KLHL1;ATXN8OS
cg21081034	2	63048659	4.94136e-05	0.00552349	AC009501.4;OTX1
cg01352551	20	19211350	4.94156e-05	0.00552349	SLC24A3
cg14874133	16	6483382	4.94578e-05	0.00552713	RBFOX1;RP11-420N3.2
cg07684836	22	49007532	4.94974e-05	0.00553046
cg15748507	10	118595115	4.95157e-05	0.00553142	PRLHR
cg22006127	14	51873326	4.95374e-05	0.00553275	GNG2
cg11240129	1	45622945	4.95507e-05	0.00553315	CCDC17
cg26640901	10	102776278	4.95882e-05	0.00553625	C10orf26
cg06341721	19	1406760	4.96185e-05	0.00553855	DAZAP1
cg13614181	13	41456967	4.96714e-05	0.00554093	RGCC
cg15659284	1	190474765	4.96741e-05	0.00554093	FAM5C
cg19991291	21	42403654	4.96773e-05	0.00554093	UBASH3A
cg08116450	8	38938628	4.96944e-05	0.00554093	PLEKHA2
cg11771536	10	10830916	4.97198e-05	0.00554093
cg11264318	16	10877298	4.97255e-05	0.00554093	CIITA;RP11-876N24.2
cg16166968	1	119896413	4.97265e-05	0.00554093	ADAM30
cg07834841	10	128387078	4.97293e-05	0.00554093
cg08958168	16	67967512	4.9741e-05	0.00554093	SLC12A4
cg09083337	1	22652848	4.97424e-05	0.00554093	C1QB
cg07318204	4	144645289	4.97471e-05	0.00554093	RP11-291L15.2;HHIP
cg18096123	16	57619625	4.97639e-05	0.00554096	GPR56
cg26253134	2	70524589	4.97669e-05	0.00554096	TGFA
cg24809529	7	101238005	4.97807e-05	0.00554142	CLDN15
cg05574689	10	19638882	4.98085e-05	0.00554257
cg02892925	8	59120367	4.98105e-05	0.00554257	RP11-25K19.1;TOX
cg18322960	15	73839532	4.98337e-05	0.00554406
cg18262569	16	54925220	4.98486e-05	0.00554464	CRNDE
cg20007321	9	126914071	4.99002e-05	0.00554929	RALGPS1
cg26654768	3	40782052	4.99388e-05	0.00555249	RP11-761N21.1
cg02987388	1	45623373	4.99542e-05	0.00555312	CCDC17
cg18445718	13	80963170	4.99747e-05	0.00555431
cg01698432	18	36724375	4.99853e-05	0.00555441
cg05168977	7	98617830	5.00274e-05	0.00555767	NPTX2
cg22413390	4	81651723	5.00439e-05	0.00555767	RP11-689K5.3
cg23624452	1	6071234	5.00496e-05	0.00555767	KCNAB2
cg12961733	22	49771596	5.00621e-05	0.00555767
cg26474465	17	4267526	5.00636e-05	0.00555767
cg15568107	11	58709612	5.00888e-05	0.00555938	GLYAT
cg08829841	10	127737084	5.01377e-05	0.00556372	FOXI2
cg12949162	2	1907328	5.01568e-05	0.00556405	MYT1L
cg15619756	16	17343076	5.01603e-05	0.00556405
cg15157450	17	39147819	5.01768e-05	0.0055648	PLXDC1
cg14135032	3	146921880	5.02066e-05	0.00556591	RP11-232M24.1;RP11-649A16.1
cg16188466	17	11608727	5.02161e-05	0.00556591
cg12382431	5	149474525	5.02199e-05	0.00556591
cg05719140	1	63316755	5.02259e-05	0.00556591	LINC00466
cg18880986	7	5495320	5.02371e-05	0.00556605
cg20384759	12	115975808	5.02468e-05	0.00556605	MED13L
cg01690942	9	1101325	5.02696e-05	0.0055675
cg21011036	8	130646123	5.02983e-05	0.00556862	KB-1568E2.1
cg05715138	17	4631597	5.03071e-05	0.00556862	ALOX15
cg18799358	15	97991813	5.03101e-05	0.00556862	RP11-753A21.1
cg02705758	5	14449389	5.0319e-05	0.00556862	TRIO
cg01757312	13	112066251	5.03314e-05	0.00556891	SOX1
cg02935024	3	133854441	5.0346e-05	0.00556944	RAB6B
cg23135442	1	34177497	5.04442e-05	0.00557921	C1orf94
cg07680528	10	110408303	5.04703e-05	0.00558102
cg09896814	12	122133117	5.04983e-05	0.00558303	MLXIP
cg13868604	20	44247291	5.05356e-05	0.00558607	GDAP1L1
cg17544208	9	113579814	5.05482e-05	0.00558637	RGS3;RP11-168K11.2
cg05073004	6	108739856	5.05742e-05	0.00558816
cg16725562	14	101945399	5.05867e-05	0.00558846
cg10750619	1	192788468	5.06028e-05	0.00558915
cg00126008	11	118821150	5.06259e-05	0.00559061
cg15989276	2	241124156	5.06654e-05	0.00559348	PASK
cg15653910	1	20473455	5.06846e-05	0.00559348
cg05323749	10	74206956	5.06891e-05	0.00559348	ADK
cg07532622	11	35799487	5.06942e-05	0.00559348	TRIM44
cg11788367	12	51915490	5.0701e-05	0.00559348	ACVRL1
cg04286677	1	93581334	5.07214e-05	0.00559464
cg25436634	3	181327482	5.07569e-05	0.00559747	SOX2-OT
cg05648919	1	110449908	5.07808e-05	0.00559901	PROK1
cg07323651	10	71532262	5.08599e-05	0.00560665	CDH23
cg11757484	1	39669208	5.09178e-05	0.00561194
cg20174247	10	13990690	5.09456e-05	0.00561315	RP11-142M10.2
cg27567864	10	100710583	5.09495e-05	0.00561315
cg01660846	4	151260845	5.09584e-05	0.00561315	RP11-731D1.1
cg12590051	12	54005107	5.10329e-05	0.00562027	HOXC5;HOXC6
cg06263006	2	134010331	5.10521e-05	0.00562129
cg22224943	13	38394831	5.10735e-05	0.00562256
cg03674102	1	36624933	5.1128e-05	0.00562633
cg06197966	10	29659395	5.11304e-05	0.00562633	SVIL
cg20793897	2	199160602	5.11461e-05	0.00562633
cg23162012	6	170295155	5.11473e-05	0.00562633	FAM120B
cg09553062	9	93567377	5.1214e-05	0.00563257
cg04905636	11	73578179	5.12343e-05	0.00563371	FAM168A
cg22843712	8	2044439	5.12591e-05	0.00563452	MYOM2
cg12025310	22	37069239	5.12614e-05	0.00563452
cg12184886	17	75587948	5.12741e-05	0.00563483	MYO15B
cg22585786	2	168181298	5.13105e-05	0.00563773
cg26843984	10	24466320	5.13578e-05	0.00564184	KIAA1217
cg25304107	2	176152603	5.14445e-05	0.00565027	HOXD4;HOXD3
cg03625444	12	124760114	5.14847e-05	0.00565359
cg27017261	2	69628435	5.14978e-05	0.00565394	AAK1
cg24304425	19	840985	5.15159e-05	0.00565484	PRTN3
cg27340506	8	86069816	5.15806e-05	0.00565843	PSKH2;ATP6V0D2
cg10426370	5	54986631	5.15947e-05	0.00565843	ESM1
cg18562714	21	32794226	5.15973e-05	0.00565843	C21orf49
cg06244688	2	170014007	5.15989e-05	0.00565843	UBR3
cg12128526	7	93752073	5.16047e-05	0.00565843	GNGT1
cg23810970	2	64263401	5.16104e-05	0.00565843
cg07888884	17	27559767	5.16222e-05	0.00565843	KSR1
cg22908616	11	6497347	5.16327e-05	0.00565843	DNHD1;FXC1
cg04113315	11	64533856	5.16383e-05	0.00565843
cg20654210	21	45336528	5.17235e-05	0.00566606	BX322557.13
cg16157619	17	45093833	5.17278e-05	0.00566606
cg13604445	9	113579766	5.17437e-05	0.00566671	RGS3;RP11-168K11.2
cg19988492	21	37435410	5.17543e-05	0.00566677	DYRK1A;TMPRSS3
cg00793655	9	110579741	5.17841e-05	0.00566894	SVEP1
cg07764916	19	4038856	5.18333e-05	0.00567215	PIAS4
cg25785427	10	8175011	5.18333e-05	0.00567215
cg04167595	8	11698039	5.18726e-05	0.00567414	GATA4
cg06332339	15	73597187	5.18755e-05	0.00567414	NPTN
cg03439640	16	69142092	5.18835e-05	0.00567414	CIRH1A
cg03420098	17	10200111	5.18923e-05	0.00567414
cg01319593	11	8658947	5.19067e-05	0.00567414	TRIM66
cg06508062	21	36691572	5.19114e-05	0.00567414
cg13575071	17	49032583	5.19432e-05	0.00567652	IGF2BP1
cg23934731	15	89361642	5.19749e-05	0.0056789	CTD-2335A18.1
cg13154294	6	52318098	5.20201e-05	0.00568275
cg10909192	14	45110644	5.20618e-05	0.00568522	SNORD127;PRPF39
cg16451324	2	182427031	5.20628e-05	0.00568522	PDE1A
cg23302649	14	28774484	5.20888e-05	0.00568697
cg11568420	10	101244557	5.21082e-05	0.00568714	RP11-107I14.1
cg15781610	6	37024778	5.21114e-05	0.00568714	FGD2
cg09422450	16	79589721	5.21273e-05	0.00568714
cg07531933	22	37822404	5.21303e-05	0.00568714	GALR3
cg23177714	8	141796379	5.21845e-05	0.00569196
cg26935976	1	151972709	5.22013e-05	0.00569269
cg00668559	6	44263240	5.22143e-05	0.00569302
cg19440866	3	17175981	5.22265e-05	0.00569325	TBC1D5
cg23878024	2	203623857	5.22518e-05	0.00569409
cg27206735	11	13687448	5.22632e-05	0.00569409	Y_RNA;FAR1
cg18361712	8	10997645	5.22643e-05	0.00569409	XKR6
cg23682195	19	45499940	5.22782e-05	0.00569409	PPM1N
cg11059357	8	41792158	5.22854e-05	0.00569409	ANK1
cg00569188	21	39750603	5.22961e-05	0.00569409	IGSF5;TMPRSS3
cg03804397	11	77214572	5.23043e-05	0.00569409	MYO7A
cg24199400	3	113441583	5.23334e-05	0.00569521	WDR52
cg18956933	3	147419117	5.23346e-05	0.00569521	ZIC1
cg27259271	1	243483093	5.23689e-05	0.00569676
cg23165870	13	98291598	5.23689e-05	0.00569676	FARP1
cg12689200	19	3700857	5.23891e-05	0.00569786	PIP5K1C
cg15617155	1	63319650	5.24202e-05	0.00570016
cg01622379	1	75128316	5.24389e-05	0.0057011	LHX8;RP11-510C10.2
cg19802138	13	112068405	5.24674e-05	0.00570222	SOX1
cg20885815	2	27255452	5.24692e-05	0.00570222	SLC30A3
cg01532105	8	126670394	5.25243e-05	0.00570711	U11;RP11-89K10.1
cg15162597	7	74033986	5.25375e-05	0.00570745	ELN
cg12696808	1	26531175	5.26092e-05	0.00571355	RPS6KA1
cg18685594	6	133890079	5.26137e-05	0.00571355
cg22531105	1	114152319	5.26254e-05	0.00571373	SYT6
cg19350360	15	100373743	5.27114e-05	0.00572197	RP11-168G16.2
cg10010176	7	17690244	5.27523e-05	0.00572531
cg03509949	12	55843085	5.28003e-05	0.00572943	MMP19
cg15054977	4	55144139	5.2825e-05	0.00573102
cg21410293	18	48859990	5.28747e-05	0.00573532	CTIF
cg21552814	14	57550638	5.29089e-05	0.00573753
cg13502130	5	69521379	5.29153e-05	0.00573753	OCLN
cg20514083	3	151082975	5.29635e-05	0.00574166
cg27481074	14	105885458	5.30065e-05	0.00574522	IGHD4-23
cg11143552	11	58729310	5.30173e-05	0.0057453	GLYAT
cg01076874	19	39307326	5.30568e-05	0.00574849	LRFN1
cg12595013	3	147410336	5.30826e-05	0.00574993	ZIC1
cg00351437	3	184740731	5.30904e-05	0.00574993
cg01469108	1	60073826	5.31524e-05	0.00575556	C1orf87
cg24771527	13	44237552	5.32115e-05	0.00575938	LINC00356;C13orf44-AS1
cg03662494	23	40099703	5.32166e-05	0.00575938	BCOR
cg00133283	20	4613601	5.323e-05	0.00575938
cg08595592	7	16740537	5.32394e-05	0.00575938
cg14519093	9	131741044	5.3248e-05	0.00575938	RAPGEF1
cg05715245	8	109282105	5.32485e-05	0.00575938	NUDCD1
cg00398130	8	79613529	5.32641e-05	0.00575997	STMN2
cg24675171	4	169440638	5.32747e-05	0.00576001
cg23060256	14	55797933	5.32867e-05	0.00576022	LINC00520
cg09190552	16	22857302	5.33614e-05	0.0057672	HS3ST2
cg21458080	2	26652856	5.33992e-05	0.00576984
cg00074145	15	52783308	5.34121e-05	0.00576984	ONECUT1
cg11201447	8	127795817	5.34189e-05	0.00576984	PVT1;MIR1204
cg26776957	11	73646138	5.34277e-05	0.00576984	PLEKHB1
cg06581459	19	6577657	5.34366e-05	0.00576984
cg02897989	1	170668582	5.34511e-05	0.00577005
cg12850819	22	21943004	5.34607e-05	0.00577005	LL22NC03-86G7.1
cg11146971	14	26599148	5.34691e-05	0.00577005	NOVA1;NOVA1-AS1
cg22358102	1	152514001	5.35145e-05	0.00577262	CRCT1
cg15901796	3	146803881	5.35223e-05	0.00577262
cg18801311	12	6308454	5.35233e-05	0.00577262
cg11857320	4	84503042	5.35383e-05	0.00577314
cg08541935	22	33806586	5.35771e-05	0.00577623	LARGE
cg12151150	2	60568406	5.36142e-05	0.00577913
cg04937144	17	48755269	5.36266e-05	0.00577938
cg22378874	10	119237817	5.36636e-05	0.00578227	GRK5
cg06263126	16	14299581	5.37305e-05	0.00578838
cg09865015	4	1208721	5.37818e-05	0.00579281	SPON2
cg25714798	13	75507150	5.37982e-05	0.00579347
cg01743901	19	12825927	5.38406e-05	0.00579694	RTBDN
cg19640821	19	18392707	5.38517e-05	0.00579704
cg00414898	15	89407311	5.39095e-05	0.00580216
cg26450044	16	21916425	5.39503e-05	0.00580545	RP11-645C24.2
cg03906820	10	133100104	5.40421e-05	0.00581423
cg26191422	10	3239611	5.40599e-05	0.00581505
cg19922137	1	209938216	5.41115e-05	0.00581706	SYT14
cg19812345	18	9055157	5.41172e-05	0.00581706
cg15633603	2	189534532	5.41249e-05	0.00581706
cg15325849	15	56979585	5.41285e-05	0.00581706	TCF12
cg19641924	13	112902099	5.41324e-05	0.00581706	MCF2L
cg26325131	14	36513510	5.4146e-05	0.00581706	SFTA3;RP11-896J10.3
cg19817455	17	5201212	5.41547e-05	0.00581706	RP11-333E1.1
cg19922356	11	46285634	5.41605e-05	0.00581706
cg10763234	15	96360330	5.41997e-05	0.00581985	RP11-522B15.3
cg17901081	17	81365879	5.42069e-05	0.00581985	RP11-1055B8.2
cg22897419	3	147731895	5.42839e-05	0.00582701
cg01888663	10	13345087	5.438e-05	0.00583622	SEPHS1
cg25512491	15	94306962	5.43985e-05	0.00583711	MCTP2
cg20202413	3	46881578	5.44542e-05	0.00584189	PTH1R;MYL3
cg12028736	14	69854119	5.44636e-05	0.00584189	SMOC1
cg14325025	2	101991693	5.45856e-05	0.00585387	IL1R2
cg05759148	6	27815558	5.46185e-05	0.00585593	HIST1H2AJ
cg25475324	1	21927384	5.46334e-05	0.00585593
cg26101070	14	24481586	5.46357e-05	0.00585593
cg09217258	1	110607956	5.46498e-05	0.00585634	KCNA2
cg02076501	5	122469704	5.46843e-05	0.00585892	CTC-210G5.1
cg14359619	11	61632233	5.47286e-05	0.00586257	RPLP0P2
cg25757598	8	84184960	5.48077e-05	0.00586993	RALYL
cg10407488	11	120384544	5.48635e-05	0.0058738	ARHGEF12
cg05778738	3	107589545	5.4877e-05	0.0058738	BBX
cg05539217	10	117544868	5.4885e-05	0.0058738	EMX2OS;EMX2
cg25512683	17	42851382	5.48852e-05	0.0058738	AOC3
cg08180921	12	124772716	5.49173e-05	0.00587614
cg22639011	11	30016328	5.49586e-05	0.00587945	KCNA4
cg23569783	6	124076571	5.49736e-05	0.00587995	NKAIN2
cg25343388	7	5496010	5.50326e-05	0.00588515	MIR589
cg23589151	15	72176181	5.50801e-05	0.00588912	GRAMD2
cg18007837	17	6894147	5.51107e-05	0.00589129	ALOX12P2
cg11777043	5	152543010	5.51322e-05	0.00589214
cg23200278	6	18044318	5.51394e-05	0.00589214
cg23726748	9	121299032	5.51579e-05	0.00589301	GSN
cg21315986	23	41688480	5.52469e-05	0.00590037	GPR34
cg15272433	6	6682756	5.52476e-05	0.00590037	RP1-80N2.3
cg01694400	6	127162955	5.52706e-05	0.00590171	RP11-73O6.4
cg04761281	8	56605183	5.53089e-05	0.00590386
cg15416329	14	74239313	5.53181e-05	0.00590386	VSX2
cg05232889	7	114415364	5.53218e-05	0.00590386	AC073626.2;FOXP2
cg09373825	18	35618964	5.53359e-05	0.00590425	GALNT1
cg11338196	2	15180558	5.53595e-05	0.00590458	NBAS
cg03334968	5	67212214	5.53629e-05	0.00590458
cg02357046	4	1685199	5.53701e-05	0.00590458	FAM53A
cg05991454	4	146637283	5.54074e-05	0.00590745
cg19828791	7	101180119	5.54223e-05	0.00590792	NAT16
cg22490454	2	468934	5.54441e-05	0.00590914
cg17130788	11	11662318	5.54739e-05	0.00591121
cg01247454	2	189164209	5.54876e-05	0.00591156
cg01325820	3	14926433	5.54997e-05	0.00591174	FGD5-AS1;FGD5
cg13854271	9	79593214	5.55303e-05	0.00591387	TLE4
cg11338087	1	88135667	5.55426e-05	0.00591387
cg00949930	2	179051478	5.55509e-05	0.00591387	CCDC141
cg04177975	17	28913209	5.55967e-05	0.00591764
cg16049691	5	434762	5.56538e-05	0.00592142	AHRR
cg10058850	16	718068	5.56572e-05	0.00592142	METRN;MSLN
cg17994196	1	15290610	5.56635e-05	0.00592142
cg00160618	11	64970840	5.57726e-05	0.00593192	C11orf85
cg07563793	1	75130651	5.58338e-05	0.00593631	RP11-510C10.2;LHX8;RP11-510C10.3
cg02867216	18	75213558	5.58348e-05	0.00593631	TSHZ1
cg23016734	3	77039412	5.58586e-05	0.00593773	ROBO2
cg03983138	6	34659164	5.58805e-05	0.00593895	C6orf106
cg20519373	8	118444331	5.58925e-05	0.00593912
cg23764603	17	20073507	5.59261e-05	0.00594157	SPECC1
cg00953728	4	186032085	5.60165e-05	0.00595007
cg23320965	2	201985878	5.61174e-05	0.00595866
cg14275429	4	7746198	5.61184e-05	0.00595866
cg24612021	3	49642980	5.61844e-05	0.00596456	BSN-AS1;BSN
cg08063306	9	35406607	5.62288e-05	0.00596816	ATP8B5P
cg22996083	7	87810235	5.62829e-05	0.00597278	RUNDC3B
cg07457252	5	172617299	5.63222e-05	0.00597482
cg07964848	10	27746965	5.63231e-05	0.00597482	MKX;RP11-360I20.2
cg21798848	5	32706627	5.63353e-05	0.00597499
cg10954469	2	70888240	5.63607e-05	0.00597564	AC007040.5
cg15554844	1	89606267	5.63624e-05	0.00597564	RP5-1007M22.2
cg10462803	16	85534614	5.64189e-05	0.00598016
cg06446754	3	64327627	5.64261e-05	0.00598016
cg08821600	17	79046663	5.65393e-05	0.00599104
cg07814541	5	72033853	5.65832e-05	0.00599458
cg23251248	14	55440656	5.66568e-05	0.00600125	TBPL2
cg09853611	1	157142449	5.66689e-05	0.00600142
cg03684807	22	46061504	5.66912e-05	0.00600267	RP4-695O20__B.10
cg08343326	16	51939420	5.67036e-05	0.00600286
cg14584422	5	146879440	5.67599e-05	0.00600769	PPP2R2B
cg17351081	8	10712868	5.6821e-05	0.00601305	RP1L1
cg12056547	1	234349172	5.68381e-05	0.00601374
cg18337222	3	99876410	5.6869e-05	0.00601488	FILIP1L;C3orf26
cg17608497	13	29496292	5.68701e-05	0.00601488	MTUS2
cg14855607	14	74240188	5.68844e-05	0.00601528
cg04430129	22	18934849	5.6976e-05	0.00602296	PRODH
cg05000331	16	79589781	5.69915e-05	0.00602296
cg20678302	8	60136227	5.70073e-05	0.00602296
cg21242631	5	96149794	5.70483e-05	0.00602296	CTD-2337A12.1;RP11-254I22.1
cg18659586	17	7114155	5.70512e-05	0.00602296	ASGR2
cg01384246	8	71981230	5.70514e-05	0.00602296	RP11-383H13.1
cg16511670	2	107543918	5.70525e-05	0.00602296	AC096669.2;AC096669.3
cg27133716	17	39741569	5.70564e-05	0.00602296	GRB7
cg20242624	8	42280493	5.70599e-05	0.00602296	IKBKB
cg05794117	1	228206858	5.70631e-05	0.00602296	OBSCN;C1orf145
cg22435588	23	16024277	5.71219e-05	0.00602768
cg09708595	1	230917958	5.7129e-05	0.00602768	TTC13
cg16425038	14	24171985	5.71501e-05	0.00602879	REC8
cg14930379	5	140190753	5.71713e-05	0.0060299	CYSTM1
cg03523785	14	28765775	5.722e-05	0.00603326	RP11-966I7.1;FOXG1
cg11586258	16	89799273	5.72264e-05	0.00603326	FANCA
cg13359998	1	230106017	5.72349e-05	0.00603326	GALNT2
cg18184975	20	3663545	5.73459e-05	0.00604384	GFRA4
cg24903850	4	37243217	5.73985e-05	0.00604561	KIAA1239
cg13842240	4	13537589	5.73993e-05	0.00604561
cg22475728	3	169563612	5.74004e-05	0.00604561	MECOM
cg05197910	12	116432117	5.74053e-05	0.00604561
cg16024258	18	2139771	5.742e-05	0.00604604
cg20357670	1	223135282	5.74498e-05	0.00604696	TLR5
cg24091990	14	81450308	5.74592e-05	0.00604696	RP11-299L17.3
cg07316846	2	104868236	5.74607e-05	0.00604696	AC018730.3;AC018730.4
cg07713291	6	16577034	5.75251e-05	0.00605203	ATXN1
cg01612681	11	2301156	5.75301e-05	0.00605203	C11orf21;TSPAN32
cg06821992	5	57495047	5.75671e-05	0.0060548	CTD-2023N9.1
cg03049691	17	28712014	5.75897e-05	0.00605606	PROCA1
cg22591525	3	62373068	5.76425e-05	0.00606049	FEZF2
cg16504791	1	209652889	5.76974e-05	0.00606513	LAMB3
cg04847649	1	2475356	5.7754e-05	0.00606996	PLCH2
cg17347941	15	79094927	5.77737e-05	0.00607091
cg14588448	9	34372091	5.78001e-05	0.0060724
cg10854758	17	76074294	5.78162e-05	0.0060724	GALR2
cg13451093	9	134175490	5.78199e-05	0.0060724
cg20689554	18	44568561	5.78457e-05	0.00607399
cg00001583	1	200042658	5.78617e-05	0.00607454	NR5A2
cg13255083	2	209579438	5.78818e-05	0.00607554	MAP2
cg01674751	20	40946365	5.79074e-05	0.0060771
cg20480642	8	51809625	5.79221e-05	0.00607752	PXDNL
cg08305038	3	79767998	5.79385e-05	0.00607811	ROBO1
cg02699218	5	132814436	5.79555e-05	0.00607877	SOWAHA
cg05666276	2	196562	5.79773e-05	0.00607963	AC079779.7
cg07727884	17	19387190	5.80134e-05	0.00607963	MFAP4
cg13113427	11	133541456	5.80151e-05	0.00607963
cg07805777	11	15941386	5.80165e-05	0.00607963
cg15066822	13	51778176	5.80171e-05	0.00607963	DHRS12
cg09705667	11	125655322	5.80454e-05	0.00608147	CHEK1
cg20732296	1	183821802	5.80648e-05	0.00608228
cg25395022	11	3985031	5.80745e-05	0.00608228
cg00028678	2	130916602	5.81121e-05	0.0060851	ARHGEF4
cg01577933	1	37032424	5.81294e-05	0.00608567
cg12289486	15	45179643	5.8139e-05	0.00608567	SHF;RP11-519G16.2
cg09012560	8	125925958	5.81497e-05	0.00608567	RP11-622O11.2
cg07517370	10	122162991	5.82246e-05	0.00609153	TACC2
cg03922126	6	72620569	5.82271e-05	0.00609153	KCNQ5
cg20082252	3	39196670	5.82614e-05	0.00609358
cg22284043	13	91399322	5.82682e-05	0.00609358
cg10923561	8	52406616	5.83421e-05	0.00610017	ST18
cg09736361	2	241891077	5.83527e-05	0.00610017	AC131097.3
cg00466334	1	118990227	5.84153e-05	0.0061056	TBX15
cg09241638	7	37408542	5.84672e-05	0.00610981	ELMO1
cg11387576	9	18260850	5.84833e-05	0.00610981
cg07411420	3	56458941	5.84879e-05	0.00610981	ERC2
cg09456986	1	43312015	5.8542e-05	0.00611311	TIE1
cg24228670	7	101736298	5.85478e-05	0.00611311
cg20767344	17	75078466	5.85518e-05	0.00611311
cg17814047	7	521151	5.86141e-05	0.0061185	AC147651.3;PDGFA
cg10084644	7	100177898	5.86263e-05	0.00611865	STAG3;GPC2
cg00434785	2	85760767	5.86937e-05	0.00612323	ATOH8
cg25428846	4	140186777	5.87045e-05	0.00612323
cg07589677	22	20143052	5.87163e-05	0.00612323
cg18215816	7	108662868	5.87174e-05	0.00612323
cg18996836	16	74875210	5.87241e-05	0.00612323	WDR59
cg19899806	14	103194451	5.87509e-05	0.00612491
cg02693210	5	173581879	5.88027e-05	0.00612918	CTB-33O18.3
cg04180924	3	98553220	5.8827e-05	0.00613059	CPOX
cg02548132	8	6562721	5.88449e-05	0.00613119	ANGPT2;MCPH1
cg21310814	19	18733397	5.88549e-05	0.00613119
cg12673638	9	131227336	5.88651e-05	0.00613119	NUP214
cg00022064	23	41046880	5.8894e-05	0.00613308
cg23881278	11	113475577	5.89644e-05	0.00613713	DRD2
cg07087686	1	47226173	5.89652e-05	0.00613713	RP1-18D14.7;TAL1
cg06902109	1	22913536	5.89654e-05	0.00613713	EPHB2
cg26498620	6	18277822	5.90369e-05	0.00614287
cg13444270	3	177694784	5.90527e-05	0.00614287	LINC00578
cg18063733	5	50969609	5.90529e-05	0.00614287	CTD-2089N3.2;CTD-2089N3.3
cg18443359	5	135039003	5.90967e-05	0.0061463	CTC-276P9.1;CTC-203F4.1;CTC-349C3.1
cg16881603	8	130544538	5.91245e-05	0.00614745
cg13109155	2	203871174	5.91315e-05	0.00614745	CTLA4
cg09620929	7	151793658	5.91402e-05	0.00614745	PRKAG2
cg19642877	11	2147395	5.91819e-05	0.00615066	IGF2-AS1;INS-IGF2;IGF2
cg01642548	15	63436840	5.91995e-05	0.00615116	RP11-321G12.1
cg04606076	13	80359970	5.92083e-05	0.00615116
cg17102265	16	81505398	5.92731e-05	0.00615574
cg12355110	19	57106386	5.92741e-05	0.00615574
cg17165695	2	38960741	5.93213e-05	0.00615952	ARHGEF33
cg18752880	5	34043404	5.93482e-05	0.00616119	C1QTNF3
cg19094243	2	192193902	5.93672e-05	0.00616203
cg26942815	12	32586428	5.94107e-05	0.00616498	FGD4
cg17788418	2	176129648	5.94173e-05	0.00616498	HOXD8;AC009336.1;HOXD-AS2
cg06825039	7	20785286	5.94522e-05	0.00616747
cg12576869	22	45517102	5.94873e-05	0.00616952	FBLN1
cg03529598	11	1826127	5.95021e-05	0.00616952	SYT8
cg18358020	5	171317403	5.95045e-05	0.00616952
cg15564483	1	53682551	5.9529e-05	0.00617093	GLIS1
cg25183214	2	221495706	5.95786e-05	0.00617495	EPHA4
cg08517938	20	40962037	5.96727e-05	0.00618282
cg14663965	6	108174181	5.96763e-05	0.00618282	NR2E1
cg11839020	1	89844439	5.97145e-05	0.00618421	LRRC8D;LRRC8C
cg11778638	14	104363329	5.9717e-05	0.00618421
cg26219419	8	123252258	5.97223e-05	0.00618421	ZHX1
cg16812503	11	707873	5.97757e-05	0.00618861	EPS8L2;DEAF1
cg25416475	10	7576849	5.9796e-05	0.00618911	ITIH5
cg08842032	17	50534786	5.98023e-05	0.00618911	EPN3
cg04959549	4	26298500	5.98735e-05	0.0061944	RBPJ
cg09504320	1	157195006	5.99029e-05	0.0061944
cg26714626	1	151721371	5.99069e-05	0.0061944	RIIAD1;AL589765.1
cg13834443	15	64929006	5.99126e-05	0.0061944	ANKDD1A
cg05686838	11	65793516	5.99216e-05	0.0061944	OVOL1
cg18684142	17	48605032	5.99261e-05	0.0061944	HOXB-AS3;HOXB6;HOXB3
cg04317854	7	24722943	5.99318e-05	0.0061944	DFNA5
cg08821747	4	39640132	5.99406e-05	0.0061944	C4orf34;RP11-539G18.2
cg08315613	19	10963627	6.00023e-05	0.00619965	SMARCA4
cg14663451	8	32647400	6.00195e-05	0.00620029	NRG1
cg01640003	11	75333853	6.0041e-05	0.0062014	ARRB1
cg08192812	9	38023270	6.00645e-05	0.00620269
cg27141845	12	121512712	6.00805e-05	0.00620322	KDM2B
cg06860721	10	46030913	6.01359e-05	0.00620781	NCOA4
cg23111696	1	41160794	6.01863e-05	0.00621101	SCMH1
cg19999682	4	14863239	6.01888e-05	0.00621101	LINC00504
cg23971069	1	213985343	6.02304e-05	0.00621418	PROX1;PROX1-AS1
cg07072463	5	180620184	6.02536e-05	0.00621469	FLT4
cg12992827	3	102182390	6.02573e-05	0.00621469	ZPLD1
cg01232552	22	25220238	6.03031e-05	0.00621829	CRYBB2
cg04922066	11	103947709	6.03326e-05	0.0062202	PDGFD
cg14844466	14	54441956	6.03447e-05	0.00622033	CNIH
cg10900313	4	151226238	6.03728e-05	0.00622173	SH3D19
cg13157426	1	198118256	6.03802e-05	0.00622173
cg03819134	5	957469	6.05413e-05	0.0062372
cg03961824	8	81618732	6.05653e-05	0.00623831
cg21917510	11	86176657	6.05785e-05	0.00623831
cg16968985	17	28986236	6.0585e-05	0.00623831	SEZ6
cg21204530	5	172879133	6.06032e-05	0.00623905	ERGIC1
cg22705268	11	85719116	6.06154e-05	0.00623918	SYTL2
cg06983939	16	21358333	6.06801e-05	0.00624324
cg25796765	8	20164753	6.06819e-05	0.00624324
cg05271068	22	17264495	6.06878e-05	0.00624324	CECR3
cg11254700	19	53058133	6.07269e-05	0.00624613
cg16806913	6	169640422	6.07438e-05	0.00624674	WDR27
cg09606564	17	19387040	6.08199e-05	0.00625344	MFAP4
cg12186652	2	218985758	6.08561e-05	0.00625569	FEV
cg13696706	9	121634551	6.08639e-05	0.00625569	DAB2IP
cg10007051	7	91353943	6.0897e-05	0.00625776	RP11-115N4.1
cg11567885	6	157125692	6.09102e-05	0.00625776	ARID1B
cg04512003	22	22380572	6.0917e-05	0.00625776	IGLV1-44
cg01980176	7	105652781	6.09361e-05	0.00625815	ATXN7L1
cg19618807	12	14064363	6.09478e-05	0.00625815
cg24667115	6	90294763	6.09605e-05	0.00625815	BACH2
cg23177095	17	32546178	6.09724e-05	0.00625815
cg06121226	4	71268343	6.09759e-05	0.00625815	SLC4A4
cg16053984	12	85322923	6.09989e-05	0.00625938	RP11-408B11.2
cg14344102	6	99606941	6.10264e-05	0.00626107	PRDM13
cg00387133	6	70312037	6.10665e-05	0.00626399
cg25756406	10	132784380	6.10768e-05	0.00626399	RP11-288G11.3
cg19412757	8	46029383	6.11079e-05	0.00626604
cg03885858	9	120285073	6.11258e-05	0.00626623
cg12621429	17	879922	6.11318e-05	0.00626623	RP11-676J12.6;NXN
cg01535838	1	7042337	6.11739e-05	0.00626942
cg24706545	22	29804965	6.12374e-05	0.00627479	ASCC2
cg17450733	12	45050092	6.12555e-05	0.00627551	RP11-478B9.1
cg10103923	7	37405898	6.12857e-05	0.00627748	ELMO1
cg17236167	1	57591031	6.13166e-05	0.00627952	DAB1
cg24965479	17	61139353	6.13436e-05	0.0062801
cg12243453	11	113904678	6.13445e-05	0.0062801	HTR3B
cg21263918	1	166272353	6.13659e-05	0.00628117
cg13695646	5	79111686	6.13943e-05	0.00628294	BHMT;DMGDH
cg03299487	11	20161098	6.14093e-05	0.00628311	DBX1
cg00889210	16	14186326	6.14266e-05	0.00628311	MKL2
cg01871214	4	41879400	6.14292e-05	0.00628311	RP11-457P14.4
cg23283423	17	918306	6.15207e-05	0.00629089	NXN
cg05519187	17	36946087	6.15273e-05	0.00629089
cg04974594	16	75064678	6.15433e-05	0.00629139	ZNRF1
cg07353077	4	78734782	6.15559e-05	0.00629154
cg25948591	17	44599629	6.15675e-05	0.00629161
cg16643542	19	827843	6.15791e-05	0.00629166	AZU1
cg11281320	11	120682542	6.15988e-05	0.00629253	GRIK4
cg03385871	18	48785277	6.17334e-05	0.00630515
cg01637233	5	77637399	6.17467e-05	0.00630538	OTP
cg16656749	5	126851824	6.17669e-05	0.00630631
cg27317647	8	144339098	6.17841e-05	0.00630643
cg02364584	7	84195655	6.17903e-05	0.00630643	SEMA3A
cg24640637	11	790293	6.1847e-05	0.00631104	CEND1
cg18871253	7	114415082	6.18576e-05	0.00631104	FOXP2;AC073626.2
cg24905779	12	26278104	6.18803e-05	0.00631222	SSPN;RP11-283G6.5;RP11-283G6.4
cg14689537	10	92691109	6.18917e-05	0.00631225	HHEX
cg04556393	1	167880693	6.19305e-05	0.00631507
cg16064510	1	6352455	6.19627e-05	0.00631722	ACOT7
cg08039237	13	98860633	6.19857e-05	0.00631843	DOCK9
cg23441404	15	86335967	6.20292e-05	0.00632174
cg23980791	17	41660322	6.20524e-05	0.00632297
cg03741641	14	89352130	6.2082e-05	0.00632485	FOXN3;RP11-356K23.1
cg08376208	8	37540304	6.21007e-05	0.00632562	RP11-150O12.1
cg25371272	3	196292686	6.22077e-05	0.00633496	TCTEX1D2
cg17482476	2	23347509	6.22147e-05	0.00633496	AC012506.2
cg17744644	11	12109835	6.23034e-05	0.00634286	MICAL2
cg02317072	16	89586467	6.23875e-05	0.00634948	CPNE7
cg01243513	12	57609368	6.23908e-05	0.00634948	ARHGEF25;DTX3
cg11955514	16	74924147	6.2419e-05	0.00635121	WDR59
cg00075587	15	77335473	6.24451e-05	0.00635206	PEAK1
cg17823293	22	39134924	6.24497e-05	0.00635206	CBX7
cg13601925	3	155890910	6.24724e-05	0.0063526	GMPS
cg06475633	17	3901771	6.24774e-05	0.0063526	P2RX1
cg01188191	6	32079572	6.26419e-05	0.00636819	RN5S206
cg10177810	2	6214597	6.26648e-05	0.00636938
cg09565418	10	79129727	6.27309e-05	0.00637494	ZMIZ1
cg06455149	8	26048295	6.27419e-05	0.00637494
cg18786593	2	156322219	6.27666e-05	0.0063763
cg14441070	11	32073565	6.28137e-05	0.00637995	RCN1
cg08425070	7	76235001	6.28545e-05	0.00638266	SRRM3
cg18984282	2	133568601	6.28629e-05	0.00638266	NCKAP5
cg25125109	7	128920770	6.28763e-05	0.00638289
cg19975407	5	133864028	6.2905e-05	0.00638466
cg23581913	16	23504970	6.29162e-05	0.00638466	GGA2
cg12476487	6	144726336	6.29532e-05	0.00638727	UTRN
cg11904056	5	93583204	6.30213e-05	0.00639186	NR2F1;RP11-65F13.2
cg25030513	11	17275968	6.30292e-05	0.00639186	NUCB2
cg06968405	1	245986751	6.30322e-05	0.00639186	SMYD3
cg25731807	5	73120355	6.30753e-05	0.00639502	TMEM171
cg11093223	9	34363684	6.30858e-05	0.00639502
cg19884262	10	127737704	6.31335e-05	0.00639835	FOXI2
cg02426464	17	1578011	6.31518e-05	0.00639835	SLC43A2
cg14271686	15	41513990	6.31525e-05	0.00639835	LTK
cg19244380	11	46591194	6.32406e-05	0.00640614	AMBRA1
cg17708055	12	110267026	6.33148e-05	0.00641217
cg22215942	22	45646239	6.33227e-05	0.00641217
cg00721530	15	89408173	6.33586e-05	0.00641466
cg09569691	16	12801872	6.3407e-05	0.00641842	CPPED1
cg01944655	12	118980999	6.34187e-05	0.00641846	SRRM4
cg04282788	1	210234128	6.34401e-05	0.00641948	SERTAD4;C1orf133
cg15454737	12	94263632	6.34803e-05	0.00642241	PLXNC1
cg15108326	12	132804868	6.35127e-05	0.00642446
cg12018098	19	38394841	6.35238e-05	0.00642446
cg25463742	1	10779517	6.35402e-05	0.00642446	CASZ1
cg09982440	2	189562024	6.35458e-05	0.00642446	SLC40A1
cg23918953	12	68521748	6.35586e-05	0.00642461
cg05836951	8	76682599	6.35964e-05	0.00642729	ZFHX4;RP11-65D13.1
cg06468454	17	3688083	6.36324e-05	0.00642978	P2RX5;RP11-48B14.2
cg12359158	6	133889115	6.3666e-05	0.00643204	TCF21
cg15123692	2	23663487	6.37853e-05	0.00644294
cg16458866	1	40133107	6.3851e-05	0.00644844
cg14728856	23	47193135	6.39093e-05	0.00645318	UBA1
cg18299860	17	2089390	6.39284e-05	0.00645396	SMG6;RP11-667K14.5
cg13942103	1	110635207	6.39461e-05	0.00645452
cg15085447	3	137772004	6.39567e-05	0.00645452	RP11-2A4.3
cg10172783	17	44004668	6.39978e-05	0.00645753	PYY;NAGS
cg19356082	12	68469136	6.406e-05	0.00646189
cg06530441	22	50578521	6.40638e-05	0.00646189	CHKB-CPT1B;CPT1B
cg27354537	10	99523887	6.41039e-05	0.00646478
cg01106338	18	47264143	6.41321e-05	0.00646648
cg17990986	18	41134754	6.41999e-05	0.00647217
cg23584468	11	47396229	6.42353e-05	0.00647459	RP11-750H9.5
cg10552106	3	151459497	6.42709e-05	0.00647704	IGSF10
cg16109323	19	46077531	6.43272e-05	0.00648075
cg26731839	12	107349047	6.43306e-05	0.00648075
cg23934404	13	112104177	6.43729e-05	0.00648387
cg07476851	2	121707536	6.4402e-05	0.00648564	snoU13;AC018737.1
cg18463993	17	28326141	6.44798e-05	0.00649233	TMEM97
cg23295508	1	64514097	6.45135e-05	0.00649311	CACHD1
cg00140890	16	87003433	6.45136e-05	0.00649311
cg00061635	17	8408518	6.45236e-05	0.00649311
cg05801883	3	150237460	6.45406e-05	0.00649311	RP11-167H9.6
cg17313080	4	181559851	6.45447e-05	0.00649311
cg20220005	7	156610329	6.45624e-05	0.00649374	AC073871.2
cg20858961	16	8571186	6.46011e-05	0.00649577	TMEM114
cg21016445	17	81651619	6.46054e-05	0.00649577	PDE6G
cg20169906	7	143391526	6.46413e-05	0.00649642	EPHA1
cg02800051	22	50319061	6.46445e-05	0.00649642	FAM116B
cg02197277	16	21233914	6.46461e-05	0.00649642
cg11067939	1	20079826	6.46658e-05	0.00649724	PLA2G5
cg06586322	4	2325101	6.47032e-05	0.0064994
cg10852895	15	99980692	6.47102e-05	0.0064994	CTD-3076O17.2
cg25156118	19	39308497	6.47321e-05	0.00649977
cg17115046	11	11314490	6.4737e-05	0.00649977
cg16223976	13	33120566	6.47481e-05	0.00649977
cg26132298	14	60486215	6.477e-05	0.00650082	C14orf39
cg09150130	20	3102455	6.48223e-05	0.00650433
cg04813904	5	67193010	6.48278e-05	0.00650433
cg12977317	6	154738736	6.48556e-05	0.00650518	SCAF8
cg21775614	11	69353780	6.48592e-05	0.00650518	MYEOV
cg05950610	11	67545426	6.48791e-05	0.00650524
cg11263617	8	143770608	6.48828e-05	0.00650524	RP11-429J17.7
cg21196608	6	154475283	6.49281e-05	0.00650864	CNKSR3
cg25809784	5	132013558	6.50038e-05	0.00651508	ACSL6
cg04123310	1	27350581	6.50589e-05	0.00651946	SYTL1
cg20714110	3	137770830	6.51566e-05	0.00652809	RP11-2A4.3
cg19757261	10	43727015	6.52043e-05	0.00653172
cg22475763	2	221444321	6.52315e-05	0.00653269
cg11862846	7	2488182	6.5237e-05	0.00653269
cg17795258	19	12266875	6.53103e-05	0.00653607
cg01994243	4	58215736	6.53151e-05	0.00653607
cg20189318	7	87735587	6.53222e-05	0.00653607	RUNDC3B
cg00231389	16	8712896	6.53339e-05	0.00653607	ABAT
cg14026583	16	11293147	6.534e-05	0.00653607	snoU13;RMI2
cg23517116	8	64587284	6.53477e-05	0.00653607
cg17609658	4	185122873	6.53517e-05	0.00653607
cg27024739	2	38948164	6.53627e-05	0.00653607
cg01139861	7	50303702	6.53813e-05	0.00653678	IKZF1
cg12039595	1	244317157	6.54015e-05	0.00653765
cg08126875	6	125422061	6.54831e-05	0.00654466
cg18954634	7	33008538	6.5526e-05	0.00654779
cg09831614	7	1857103	6.55408e-05	0.00654812	MAD1L1
cg18131548	1	47230540	6.55621e-05	0.0065491	TAL1;RP1-18D14.7
cg10272378	17	40523149	6.55842e-05	0.00654994
cg05513455	6	104940394	6.55936e-05	0.00654994	LINC00577
cg23136139	10	43202470	6.56086e-05	0.00655029	RASGEF1A
cg13356792	2	52965173	6.56905e-05	0.00655731
cg03445722	3	128168044	6.57023e-05	0.00655734	EEFSEC
cg26929806	2	70940021	6.57179e-05	0.00655774
cg15058939	1	213573175	6.57666e-05	0.00655957
cg01934149	1	231692013	6.57729e-05	0.00655957	DISC1
cg21840041	2	231613649	6.57826e-05	0.00655957
cg14119581	10	98028583	6.57881e-05	0.00655957
cg13691961	12	89349504	6.57969e-05	0.00655957	DUSP6
cg22758340	18	57073636	6.58055e-05	0.00655957
cg22376897	23	2964142	6.58565e-05	0.00656351	ARSE
cg11448675	2	9235441	6.5895e-05	0.0065652
cg07516483	8	76674029	6.58966e-05	0.0065652	RP11-65D13.1
cg07301044	8	9908073	6.59463e-05	0.006569
cg17409351	19	42109207	6.59845e-05	0.00657165	POU2F2
cg03288121	3	133675945	6.60238e-05	0.00657442	TFP1
cg02493947	20	59422512	6.60554e-05	0.00657597
cg22835022	14	24238316	6.60626e-05	0.00657597	GMPR2
cg24417996	2	126686807	6.61459e-05	0.00658312	GYPC
cg03080473	20	41387418	6.61592e-05	0.00658329
cg10752406	19	827776	6.62133e-05	0.00658743	AZU1
cg09168066	17	7676387	6.62241e-05	0.00658743	TP53
cg18470295	17	8965517	6.63011e-05	0.00659069	PIK3R5
cg02152631	8	29276130	6.63019e-05	0.00659069
cg13302842	6	48069444	6.63019e-05	0.00659069	PTCHD4
cg14910034	15	97091946	6.63032e-05	0.00659069	AC055873.1
cg22697962	2	70964988	6.63485e-05	0.00659326	ATP6V1B1;AC007040.11
cg17718081	2	41456274	6.63548e-05	0.00659326
cg21050890	5	148237960	6.63638e-05	0.00659326	CTC-295J13.3
cg05172259	14	37584767	6.64231e-05	0.00659799
cg12134349	8	141254717	6.64671e-05	0.00660122	RP11-10J21.4;SLC45A4;RP11-10J21.3
cg26849760	20	45245745	6.6555e-05	0.00660879
cg02383626	19	18344698	6.66079e-05	0.00661289	PGPEP1
cg15964611	11	133532650	6.66225e-05	0.00661318	OPCML
cg23213449	1	24300998	6.66822e-05	0.00661473	RP11-10N16.3
cg15445601	21	34695832	6.67052e-05	0.00661473
cg07501635	3	53680141	6.67052e-05	0.00661473
cg17470942	6	133889141	6.6711e-05	0.00661473	TCF21
cg07102632	8	18391234	6.67144e-05	0.00661473	NAT2
cg08822689	16	78988052	6.67242e-05	0.00661473	WWOX
cg15005962	12	109069584	6.67302e-05	0.00661473	USP30
cg09071043	11	29020535	6.67312e-05	0.00661473	RP11-115J23.1
cg18062628	5	28648271	6.67526e-05	0.0066157
cg01334018	5	526869	6.68066e-05	0.00661759
cg11958949	6	151380785	6.68074e-05	0.00661759	ZBTB2
cg00886225	9	84759468	6.68086e-05	0.00661759
cg23470083	11	43852068	6.68183e-05	0.00661759	HSD17B12;RP11-613D13.5
cg00143249	7	157006116	6.68314e-05	0.00661765	MNX1;RP5-1121A15.4
cg17990532	5	51383983	6.68422e-05	0.00661765	CTD-2314G24.2
cg16777510	17	42288004	6.6884e-05	0.00661951	STAT5A
cg22658451	6	116229431	6.68948e-05	0.00661951
cg07306826	22	37542099	6.68959e-05	0.00661951
cg05281304	2	166106735	6.69413e-05	0.00662285	AC010127.4;AC010127.3
cg01049520	17	48501162	6.69831e-05	0.00662562
cg19799178	6	37168885	6.69926e-05	0.00662562	PIM1
cg05693391	15	61170887	6.7066e-05	0.00663172	RORA
cg26509691	5	135027826	6.70986e-05	0.00663207	PITX1
cg16006724	18	46755146	6.71013e-05	0.00663207
cg12443604	17	74361853	6.71185e-05	0.00663207	BTBD17
cg05985821	8	378586	6.71314e-05	0.00663207
cg08935853	2	43039487	6.71361e-05	0.00663207	AC016735.2
cg04699519	6	16305865	6.71413e-05	0.00663207	ATXN1
cg22439158	16	87587946	6.71512e-05	0.00663207
cg05248581	19	49422474	6.72046e-05	0.00663619	CTD-3148I10.1
cg11742722	2	31129555	6.72213e-05	0.00663669	GALNT14
cg04028695	10	78248562	6.72536e-05	0.00663771	RP11-90J7.3
cg13644317	18	72869226	6.7255e-05	0.00663771	NETO1
cg09638944	3	149706893	6.73272e-05	0.00664302	WWTR1
cg18675902	3	52295494	6.73359e-05	0.00664302	MIR135A1;GLYCTK-AS1
cg13896192	1	39683760	6.73439e-05	0.00664302
cg24374476	10	72320969	6.73727e-05	0.00664359
cg07882007	12	47966215	6.73733e-05	0.00664359	TMEM106C
cg23007087	15	89837026	6.73847e-05	0.00664359	AP3S2;C15orf38-AP3S2
cg20627099	1	11762239	6.7397e-05	0.00664365	C1orf167
cg02138987	18	55406892	6.74155e-05	0.00664432	TCF4
cg02409815	11	69774354	6.74457e-05	0.00664615	FGF4
cg05906443	1	151722095	6.75106e-05	0.00665138	RIIAD1;AL589765.1
cg04832770	17	82670010	6.75538e-05	0.00665325	RAB40B
cg20164042	1	55015164	6.75593e-05	0.00665325
cg19389001	3	122921931	6.75646e-05	0.00665325	SEMA5B
cg03449448	20	59146520	6.76549e-05	0.00666066
cg15032098	4	41256543	6.76633e-05	0.00666066	RP11-124A7.2;UCHL1
cg12299478	10	110175478	6.76852e-05	0.00666166
cg22761241	1	31506080	6.76986e-05	0.00666182	U6;RP11-439L8.3
cg14254567	17	42745307	6.77248e-05	0.00666325	EZH1
cg06614199	6	6201332	6.77932e-05	0.00666882
cg26189066	19	12657318	6.78839e-05	0.00667659	MAN2B1
cg17252666	1	60753637	6.79223e-05	0.00667883	RP11-436K8.1
cg04914996	3	187197471	6.79418e-05	0.00667883	RTP1;RP11-208N14.4
cg23806923	8	104788251	6.79419e-05	0.00667883
cg20769820	16	22092520	6.80639e-05	0.00668966	VWA3A;RP11-101E7.2
cg14896134	10	86535629	6.81491e-05	0.00669688
cg15026767	1	153549282	6.8171e-05	0.00669787	S100A3;S100A4
cg23988892	19	29716422	6.81943e-05	0.00669901	C19orf12
cg12880842	1	107536510	6.82941e-05	0.00670765
cg03231735	16	9090242	6.83203e-05	0.00670906	C16orf72
cg16155021	14	50883579	6.83342e-05	0.00670927	RP11-218E20.6;ABHD12B
cg07090659	6	111087383	6.84308e-05	0.00671721	SLC16A10
cg22371492	1	170668655	6.84387e-05	0.00671721
cg11487663	12	66189016	6.84826e-05	0.00672036	IRAK3
cg08949799	14	60515555	6.85685e-05	0.00672605	C14orf39;RP11-1042B17.3
cg19138349	16	80006363	6.86079e-05	0.00672605
cg12078229	19	19134878	6.86095e-05	0.00672605	TMEM161A
cg21413606	1	42678204	6.86162e-05	0.00672605	RP5-994D16.3
cg26026748	1	164660638	6.8619e-05	0.00672605	PBX1
cg16621476	11	3189429	6.863e-05	0.00672605	AC108448.3
cg23453857	23	39903512	6.86304e-05	0.00672605
cg23589237	1	5857855	6.86382e-05	0.00672605
cg12349185	11	113132173	6.86471e-05	0.00672605	NCAM1
cg05497435	9	122183644	6.8682e-05	0.0067277	MORN5
cg21993077	3	71131131	6.86877e-05	0.0067277	FOXP1
cg19520234	4	140469899	6.87278e-05	0.00673048	RP11-542P2.1
cg11811610	6	10390578	6.87936e-05	0.00673531
cg08806496	5	93583237	6.88009e-05	0.00673531	NR2F1;RP11-65F13.2
cg12997047	14	60311669	6.8831e-05	0.00673648
cg02845661	3	192899698	6.88439e-05	0.00673648
cg00797058	10	8096015	6.88483e-05	0.00673648
cg24787755	10	92691259	6.8888e-05	0.00673812	HHEX
cg08640361	6	134173482	6.88961e-05	0.00673812	SGK1
cg18664712	5	150412900	6.89009e-05	0.00673812	CD74
cg00717487	11	94513240	6.89125e-05	0.00673812	RP11-867G2.2
cg17876197	17	72468646	6.89461e-05	0.00673975	AC007639.1
cg07027430	16	7304684	6.89529e-05	0.00673975	RBFOX1
cg12655879	9	133739480	6.89669e-05	0.00673996	SARDH
cg10051022	1	59673675	6.8981e-05	0.00674017	FGGY
cg01956293	2	144455038	6.90051e-05	0.00674126	ZEB2
cg27476172	7	43209160	6.90159e-05	0.00674126	U6;HECW1
cg20497631	8	8789930	6.9048e-05	0.00674225	MFHAS1
cg20524527	15	28260884	6.90497e-05	0.00674225	HERC2
cg20598124	17	59379020	6.90881e-05	0.00674485
cg24934906	6	6393188	6.91112e-05	0.00674585	LY86-AS1
cg03560973	2	25167531	6.91222e-05	0.00674585	POMC
cg14383174	17	79922375	6.92395e-05	0.00675614	RP11-353N14.4;RP11-353N14.5
cg09535692	1	55580698	6.9259e-05	0.00675688	RP11-466L17.1
cg02283975	2	218696896	6.93094e-05	0.00675986	STK36
cg12299137	1	169103647	6.9315e-05	0.00675986	RP5-1018K9.1
cg03654387	3	55524982	6.93252e-05	0.00675986	ERC2
cg14556896	12	21942029	6.93418e-05	0.00676032	ABCC9
cg02532174	5	96844612	6.93735e-05	0.00676155	CTD-2260A17.2
cg25062797	10	117134017	6.93782e-05	0.00676155
cg06557644	7	30470847	6.94453e-05	0.00676693	NOD1
cg04951293	2	230823574	6.94656e-05	0.00676759
cg21515349	17	44004660	6.9484e-05	0.00676759	NAGS;PYY
cg20086219	4	105061456	6.94878e-05	0.00676759	RP11-556I14.1
cg06679720	13	50843550	6.95248e-05	0.00677003	DLEU7;DLEU7-AS1
cg25157001	12	57848107	6.954e-05	0.00677035	CTDSP2
cg18758922	22	36703740	6.95768e-05	0.00677278	CACNG2;RP1-293L6.1
cg15844871	2	19868623	6.95979e-05	0.00677367	AC013400.2
cg16441259	8	11700397	6.96603e-05	0.00677858	GATA4
cg24373619	10	94299615	6.96757e-05	0.00677892
cg21024238	10	19847470	6.96916e-05	0.00677931	PLXDC2
cg01104590	11	3051906	6.97465e-05	0.00678184	CARS
cg06939404	9	137296610	6.97476e-05	0.00678184	RP13-122B23.8
cg05957477	20	8247803	6.97534e-05	0.00678184	PLCB1-IT1
cg11789938	14	94884941	6.9774e-05	0.00678268
cg08327744	8	33565780	6.97931e-05	0.00678337
cg01267270	5	126599667	6.98102e-05	0.00678388	PHAX
cg17290352	1	19813120	6.98816e-05	0.00678953	RP11-91K11.2
cg15834198	2	65474850	6.98922e-05	0.00678953	AC074391.1
cg16528345	6	53629199	6.99078e-05	0.00678988	RP11-345L23.1
cg14189973	14	95336248	6.99454e-05	0.00679237
cg23588217	1	118987425	7.00391e-05	0.00679919	TBX15
cg17214023	2	10036621	7.00396e-05	0.00679919
cg07852840	3	141095077	7.00645e-05	0.00680045	SPSB4
cg19598416	1	223749110	7.01903e-05	0.0068115	CAPN2
cg09804040	17	82499265	7.02183e-05	0.00681189
cg04625338	7	55074278	7.02183e-05	0.00681189	EGFR
cg22365132	6	5205308	7.02447e-05	0.00681197
cg21908235	1	147080195	7.0249e-05	0.00681197
cg13928411	16	22092470	7.02654e-05	0.00681197	VWA3A;RP11-101E7.2
cg14928992	4	189802973	7.02772e-05	0.00681197	AF146191.4
cg03604367	7	12571192	7.0279e-05	0.00681197	AC005281.2
cg07915884	1	245310746	7.02941e-05	0.00681226
cg20619808	17	28986481	7.03565e-05	0.00681715	SEZ6
cg14720543	3	11570404	7.0427e-05	0.00682218	VGLL4
cg19082401	4	141769055	7.04452e-05	0.00682218
cg25835226	10	86389875	7.04577e-05	0.00682218
cg00828377	3	133675899	7.04665e-05	0.00682218	TFP1
cg07838002	2	26641366	7.04684e-05	0.00682218	CIB4
cg00561322	11	111735649	7.04995e-05	0.00682403	PPP2R1B
cg25099965	21	38795322	7.06096e-05	0.00683346	TMPRSS3
cg03791373	9	37034236	7.0621e-05	0.00683346	PAX5
cg08434071	1	15159371	7.06643e-05	0.00683576	TMEM51
cg19336556	7	44517461	7.06704e-05	0.00683576
cg16705049	3	11131577	7.06809e-05	0.00683576
cg11809638	1	63983909	7.07266e-05	0.00683902	ROR1
cg18453446	21	26847068	7.07841e-05	0.00684341
cg03293507	6	30071198	7.08222e-05	0.00684527
cg04334016	6	154448647	7.0829e-05	0.00684527	CNKSR3
cg23649290	14	68146626	7.08394e-05	0.00684527	RAD51B
cg00383808	22	24706258	7.08757e-05	0.00684628
cg01429360	7	23469927	7.08841e-05	0.00684628	IGF2BP3
cg24917064	8	126382739	7.0886e-05	0.00684628
cg09749511	19	39524735	7.09384e-05	0.00684982
cg14410548	12	111103759	7.09467e-05	0.00684982	CUX2
cg04006457	6	30146048	7.10464e-05	0.00685827
cg02538199	9	37034280	7.10923e-05	0.00686154	PAX5
cg11721464	19	42199611	7.11387e-05	0.00686486
cg07903677	1	110675457	7.11583e-05	0.00686558	KCNA3
cg03888033	1	156849113	7.11901e-05	0.0068673	NTRK1
cg17288288	13	50843956	7.12002e-05	0.0068673	DLEU7;DLEU7-AS1
cg21009562	3	60610821	7.12552e-05	0.00687144	FHIT
cg21221690	1	68218649	7.12731e-05	0.00687199	WLS
cg03610454	20	47817790	7.13088e-05	0.00687426
cg08576350	20	62877129	7.13243e-05	0.00687459
cg10449644	8	56688744	7.13534e-05	0.0068751
cg08891072	8	11067131	7.13657e-05	0.0068751	AF131215.6
cg01419136	5	122585169	7.13658e-05	0.0068751
cg03602360	2	79437573	7.14492e-05	0.00688089	CTNNA2
cg12856970	3	113441684	7.14501e-05	0.00688089	WDR52
cg07936215	2	73407276	7.1506e-05	0.00688491
cg25113410	8	143975431	7.1526e-05	0.00688491	PLEC
cg07318969	9	98604124	7.15459e-05	0.00688491
cg15483813	4	102598552	7.15484e-05	0.00688491
cg22598426	4	84496602	7.156e-05	0.00688491	NKX6-1
cg01520190	11	62515013	7.15646e-05	0.00688491	AHNAK
cg19373813	2	176124858	7.16015e-05	0.0068873	HOXD9;HOXD-AS2
cg02658730	1	98044626	7.16185e-05	0.00688777	MIR137HG
cg18568415	17	21129040	7.16481e-05	0.006889
cg12268637	2	176099774	7.16556e-05	0.006889	HOXD12
cg22910449	11	7253003	7.17446e-05	0.00689639	SYT9
cg01432046	1	200053950	7.1797e-05	0.00689897	U6;NR5A2
cg08725587	3	150972847	7.1802e-05	0.00689897	CLRN1;CLRN1-AS1;RP11-166N6.2
cg08121478	19	46714529	7.18156e-05	0.00689897
cg25495939	4	183411302	7.18199e-05	0.00689897
cg05228186	11	83682301	7.18871e-05	0.00690426	DLG2;RP11-160H12.2
cg12616677	19	55220770	7.19377e-05	0.00690743
cg25536739	5	55223055	7.19445e-05	0.00690743	RP11-528L24.3
cg04161193	8	100326099	7.19586e-05	0.00690761	RNF19A
cg01656244	8	64371523	7.20137e-05	0.00691174
cg07247797	1	41280478	7.20295e-05	0.00691209	RP11-399E6.1
cg15160664	2	104847272	7.20446e-05	0.00691237	AC018730.1
cg24130673	6	44176476	7.20663e-05	0.00691327	CAPN11
cg00146676	4	112521648	7.20783e-05	0.00691327	RP11-402J6.1
cg08641330	5	73120373	7.21051e-05	0.00691468	TMEM171
cg08279097	1	113912714	7.21188e-05	0.00691482	DCLRE1B
cg08450369	9	119869126	7.21469e-05	0.00691547
cg02289743	22	29342192	7.21499e-05	0.00691547	AP1B1
cg07067827	10	114538801	7.21648e-05	0.00691573
cg00839129	10	129966623	7.22375e-05	0.00692147
cg25153824	1	159900287	7.22491e-05	0.00692147	CCDC19
cg14964660	14	101520900	7.22676e-05	0.00692209
cg08549396	1	18633397	7.22966e-05	0.00692369
cg05423480	15	64897395	7.23255e-05	0.00692529	AC069368.3
cg21237100	12	12398224	7.23623e-05	0.00692765	LOH12CR1
cg06390536	17	75587987	7.23956e-05	0.00692815	MYO15B
cg20263249	1	117633548	7.23997e-05	0.00692815
cg07949217	9	121735702	7.24098e-05	0.00692815	DAB2IP
cg01663277	1	108704095	7.24163e-05	0.00692815
cg25806347	2	44937581	7.24402e-05	0.00692855	RP11-89K21.1
cg21880733	11	77631233	7.24448e-05	0.00692855
cg10193804	17	16973211	7.25168e-05	0.00693333	TNFRSF13B
cg23330818	9	106929673	7.25221e-05	0.00693333	ZNF462
cg21136445	22	27186965	7.25315e-05	0.00693333
cg07341624	20	2558521	7.25584e-05	0.00693475
cg08264577	11	126332255	7.25864e-05	0.00693613	DCPS
cg03104567	15	78361604	7.25973e-05	0.00693613
cg03197798	11	26950744	7.26204e-05	0.00693717
cg17634499	18	48452801	7.26368e-05	0.00693757
cg05712639	14	52352668	7.26571e-05	0.00693769
cg22970595	3	141933803	7.26679e-05	0.00693769
cg07323825	6	99602604	7.26747e-05	0.00693769
cg09364688	1	35573276	7.26949e-05	0.00693846	RP4-728D4.2;TFAP2E
cg01409971	14	69547945	7.27254e-05	0.0069402
cg08137156	1	54335724	7.27388e-05	0.00694032	SSBP3
cg20370678	17	60138936	7.27734e-05	0.00694148
cg13822158	19	47419055	7.27754e-05	0.00694148	MEIS3
cg01119512	1	24319715	7.28349e-05	0.00694598	GRHL3;RP11-10N16.3
cg03554028	3	52497904	7.28816e-05	0.00694927	STAB1
cg10864298	2	168796716	7.29027e-05	0.00694949	NOSTRIN
cg15834650	20	63048437	7.29184e-05	0.00694949	RP11-305P22.5
cg23652859	19	58581325	7.29205e-05	0.00694949	AC016629.2
cg19554257	12	116559126	7.31368e-05	0.00696843	MAP1LC3B2
cg11358945	2	156329379	7.31437e-05	0.00696843
cg25472590	7	40922448	7.31663e-05	0.00696941
cg06448705	5	136365406	7.31931e-05	0.00697079	TRPC7
cg04236639	21	33030257	7.32289e-05	0.00697107	AP000282.2
cg23166590	8	141237781	7.32315e-05	0.00697107	SLC45A4
cg11431604	17	73629366	7.32329e-05	0.00697107
cg23473907	6	3523249	7.33658e-05	0.00698256
cg22819413	4	121749485	7.34118e-05	0.00698576
cg23217680	8	9171946	7.34323e-05	0.00698655
cg26195706	10	86632070	7.34692e-05	0.00698888
cg17171019	13	31982663	7.34985e-05	0.00698991
cg20809153	1	225581332	7.35046e-05	0.00698991	ENAH
cg20120939	11	105139804	7.35615e-05	0.00699387	CARD18
cg11949335	1	54781735	7.35708e-05	0.00699387	TTC22
cg13561879	8	35235169	7.36238e-05	0.00699734	UNC5D
cg06930957	3	139110275	7.36319e-05	0.00699734	MRPS22;BPESC1
cg04986697	2	133568463	7.37324e-05	0.00700572	NCKAP5
cg25591742	8	66493024	7.38659e-05	0.00701723	C8orf46
cg25129523	19	18650699	7.38996e-05	0.00701926
cg10834281	7	46636896	7.39132e-05	0.00701938
cg17048645	17	71831280	7.39364e-05	0.00701981
cg23430666	13	113484042	7.39424e-05	0.00701981	DCUN1D2
cg09134620	4	151206128	7.39561e-05	0.00701993	SH3D19
cg19229209	3	99721557	7.39789e-05	0.00702092	COL8A1
cg12533496	17	28532913	7.4022e-05	0.00702384
cg02488338	5	64502387	7.4036e-05	0.007024
cg00220162	17	36940355	7.40749e-05	0.00702652	LHX1
cg07575056	9	125506373	7.4099e-05	0.00702736	MAPKAP1
cg23911229	12	66572211	7.41085e-05	0.00702736	GRIP1
cg10492999	16	3013893	7.41436e-05	0.00702952	CLDN6;CLDN9
cg12982322	11	32428275	7.42344e-05	0.00703694
cg08383364	5	170848311	7.42707e-05	0.00703921
cg06026136	6	27205974	7.43247e-05	0.00704316
cg02518216	12	106140125	7.43498e-05	0.00704436	NUAK1
cg02227813	6	130202873	7.44055e-05	0.00704827	SAMD3
cg13092108	1	26530793	7.44159e-05	0.00704827	RPS6KA1
cg16074641	11	13924875	7.44614e-05	0.00704971	RP11-231N3.1
cg17514714	2	234242147	7.44632e-05	0.00704971
cg10698959	15	90872830	7.44682e-05	0.00704971	FURIN
cg06050495	17	36934280	7.45157e-05	0.00705216	RP11-445F12.1
cg02724824	10	62614961	7.45277e-05	0.00705216	ZNF365
cg24487438	5	135124748	7.45382e-05	0.00705216	CTC-276P9.2;CTC-276P9.3;CTC-203F4.1;CTC-349C3.1
cg04844038	10	107161562	7.45697e-05	0.00705216
cg27342604	15	65086339	7.45904e-05	0.00705216
cg22442901	9	110115114	7.45912e-05	0.00705216
cg14425271	13	43388099	7.46033e-05	0.00705216
cg20442599	6	108158296	7.46075e-05	0.00705216	OSTM1;OSTM1-AS1
cg09999984	13	75458429	7.46111e-05	0.00705216	TBC1D4
cg01874562	19	18762227	7.46233e-05	0.00705216
cg16139249	8	378689	7.46385e-05	0.00705216
cg13654031	1	184222779	7.46704e-05	0.00705216
cg03613730	9	6565526	7.46706e-05	0.00705216	GLDC
cg13486805	19	39248024	7.46721e-05	0.00705216
cg09160487	9	137227017	7.46802e-05	0.00705216	RNF224
cg01710708	5	106545612	7.47192e-05	0.0070538	SNORA31
cg02606403	2	63049133	7.47242e-05	0.0070538	AC009501.4;OTX1
cg17752813	15	79944721	7.47417e-05	0.0070538
cg08699196	12	53197614	7.47474e-05	0.0070538	ITGB7
cg05971894	12	54005470	7.47597e-05	0.0070538	HOXC5;HOXC6
cg01514353	22	45863763	7.47923e-05	0.00705571
cg21232671	14	36590452	7.48255e-05	0.00705767
cg16746355	14	64762109	7.48585e-05	0.00705909	SPTB
cg02562604	2	144659802	7.48768e-05	0.00705909
cg15084803	3	14119460	7.48779e-05	0.00705909	CHCHD4
cg16641055	16	88779884	7.49288e-05	0.00706273
cg18608703	7	117479141	7.49421e-05	0.0070628	CFTR
cg00670539	18	580244	7.50174e-05	0.0070651	CETN1
cg24584995	13	70630316	7.50231e-05	0.0070651
cg20049415	20	21397033	7.50243e-05	0.0070651	RP11-227D2.3;NKX2-4
cg05915139	12	123097730	7.50261e-05	0.0070651	PITPNM2
cg00832112	4	145907622	7.50286e-05	0.0070651	ZNF827
cg01715088	1	6460712	7.5101e-05	0.00707043	ESPN
cg02597698	22	30266998	7.51101e-05	0.00707043	OSM;MTMR3
cg25527090	10	117134669	7.51284e-05	0.00707098
cg04545963	14	35403187	7.51889e-05	0.00707476	NFKBIA
cg09349619	15	92343917	7.51934e-05	0.00707476
cg03338933	15	76995004	7.52494e-05	0.00707631	PSTPIP1
cg02903680	15	84982967	7.52535e-05	0.00707631	PDE8A
cg04653222	6	139926195	7.52594e-05	0.00707631
cg26453900	1	66402424	7.52717e-05	0.00707631
cg03450487	8	57748153	7.52776e-05	0.00707631	CTD-2339F6.1;RP11-388G22.1
cg16359643	15	93322326	7.52846e-05	0.00707631	RP11-266O8.1
cg14103946	13	31032636	7.53146e-05	0.00707705
cg12816683	11	85653099	7.53174e-05	0.00707705	TMEM126A
cg06896909	7	19773674	7.53637e-05	0.00708024	TMEM196
cg24283684	6	135851809	7.53771e-05	0.00708032	PDE7B
cg00876273	10	92692554	7.54128e-05	0.0070825	HHEX
cg19035573	10	75159694	7.54288e-05	0.00708284
cg19154940	13	33057223	7.54512e-05	0.00708377	KL
cg23424933	2	44930474	7.54837e-05	0.00708566	RP11-89K21.1
cg11774909	10	24238483	7.55156e-05	0.00708748	KIAA1217
cg26037781	8	126517255	7.55478e-05	0.00708933	RP11-103H7.3
cg03311232	1	46485619	7.55814e-05	0.00709131
cg14497279	22	39718634	7.56668e-05	0.00709815
cg00031187	12	31370063	7.57013e-05	0.00709915	RP11-771K4.1
cg23399279	14	68736948	7.57025e-05	0.00709915	U6
cg20122943	19	53980278	7.58091e-05	0.00710739
cg05902914	5	164353616	7.58153e-05	0.00710739	CTC-340A15.2
cg01206183	2	23647452	7.58996e-05	0.00711412
cg06807303	13	111259116	7.59153e-05	0.00711442	ARHGEF7
cg12963656	3	101940843	7.59514e-05	0.00711662	RP11-221J22.1
cg04590721	10	101047830	7.59929e-05	0.00711828
cg26951441	19	11195335	7.59941e-05	0.00711828	KANK2
cg09936794	16	76532764	7.60097e-05	0.00711857	CNTNAP4
cg10717522	2	190927352	7.60496e-05	0.00712095	GLS
cg14139311	10	79448869	7.60602e-05	0.00712095
cg03926846	4	183757421	7.60836e-05	0.00712197
cg23679471	10	100714053	7.61126e-05	0.00712351
cg17528432	13	83883203	7.61435e-05	0.00712523	SLITRK1
cg27403494	3	132665646	7.62667e-05	0.00713558	UBA5;NPHP3
cg06915570	2	31299735	7.63041e-05	0.0071379
cg08662665	19	30374916	7.63223e-05	0.00713843	ZNF536
cg14378084	22	42340908	7.63501e-05	0.00713985	TCF20
cg06710741	2	134027926	7.63912e-05	0.00714253
cg15573118	15	48823411	7.64102e-05	0.0071427
cg24755705	2	231011957	7.64182e-05	0.0071427	SPATA3
cg06511343	5	3310664	7.64812e-05	0.00714742
cg11388228	1	8350042	7.65467e-05	0.00715236
cg24208206	3	45995079	7.65845e-05	0.00715244	FYCO1
cg01789578	1	182671977	7.65888e-05	0.00715244	RGS8
cg26056703	15	95327092	7.65893e-05	0.00715244	CTD-2536I1.1
cg10154763	11	43924012	7.65978e-05	0.00715244	RP11-613D13.4;C11orf96
cg17190891	7	102321645	7.66114e-05	0.00715253	SH2B2
cg05710777	2	64862687	7.66548e-05	0.00715433	AC007880.1
cg27360669	2	120785916	7.66559e-05	0.00715433	GLI2
cg04535902	1	92481775	7.67087e-05	0.00715808
cg17549398	7	129832108	7.6761e-05	0.00716068	UBE2H
cg05816041	4	87865762	7.67977e-05	0.00716068
cg11513606	10	97003240	7.68007e-05	0.00716068	SLIT1;ARHGAP19
cg05763559	17	61338723	7.6806e-05	0.00716068
cg23913350	5	122078575	7.68102e-05	0.00716068	LOX
cg07966218	12	3365592	7.68168e-05	0.00716068
cg11854372	9	130196931	7.68512e-05	0.00716068	NCS1
cg21194844	16	57541398	7.6869e-05	0.00716068	GPR114
cg26810214	12	47808069	7.68903e-05	0.00716068	HDAC7
cg14069111	9	129171994	7.68956e-05	0.00716068
cg13086983	1	21338317	7.69036e-05	0.00716068	ECE1
cg23097961	19	48552155	7.69041e-05	0.00716068	SULT2B1
cg22796638	18	70378162	7.6911e-05	0.00716068
cg26456719	5	96567200	7.69129e-05	0.00716068	CTD-2337A12.1
cg20911406	2	207792462	7.69614e-05	0.00716402
cg17195739	4	184330876	7.6992e-05	0.0071657
cg09784335	4	41873176	7.7008e-05	0.00716601
cg11740224	17	73629489	7.70454e-05	0.00716832
cg26486175	23	18640822	7.71241e-05	0.00717447	RS1
cg06426077	4	85807738	7.71615e-05	0.00717632	ARHGAP24
cg11574184	8	144529880	7.71693e-05	0.00717632	C8orf82;ARHGAP39
cg18593893	4	19614414	7.72058e-05	0.00717855	RP11-608O21.1
cg05400011	3	168996811	7.72203e-05	0.00717872
cg07716249	2	132670849	7.7246e-05	0.00717993	LYPD1
cg08013100	20	50663190	7.72659e-05	0.00718061	FAM65C
cg18245281	20	59008021	7.72885e-05	0.00718115	CTSZ
cg16457692	14	63267850	7.72971e-05	0.00718115	RHOJ
cg13705250	22	23037828	7.73361e-05	0.00718283
cg23878564	17	7384130	7.73404e-05	0.00718283	TNK1
cg07824606	15	89782289	7.73987e-05	0.00718707
cg15000827	9	107466374	7.74184e-05	0.00718773
cg03345448	6	40754777	7.74452e-05	0.00718904
cg11309283	23	45513098	7.75069e-05	0.00719359	RP11-245M24.1
cg18783033	10	88728540	7.76067e-05	0.00720134
cg08281583	11	61827751	7.76156e-05	0.00720134	FADS2;FADS1
cg27125049	5	172905071	7.7649e-05	0.00720326	ERGIC1
cg04853218	14	55302970	7.76902e-05	0.00720337	FBXO34
cg26086468	18	5628161	7.7691e-05	0.00720337	EPB41L3
cg20146348	18	75238390	7.76935e-05	0.00720337	TSHZ1
cg24712354	19	42424915	7.77024e-05	0.00720337	AC011497.1
cg03639897	20	916902	7.77136e-05	0.00720337	ANGPT4
cg09103231	2	72955418	7.77409e-05	0.00720472	SFXN5
cg00169897	16	89032374	7.78664e-05	0.00721518
cg12658269	9	29213103	7.79131e-05	0.00721833
cg07135614	3	138944388	7.79313e-05	0.00721883	RP11-548O1.3;FOXL2
cg04020713	12	53064184	7.79583e-05	0.00722016	TENC1
cg17526952	6	36676077	7.80331e-05	0.00722591	CDKN1A;PI16
cg25102449	19	18650463	7.80622e-05	0.00722743
cg01784645	2	24856242	7.81001e-05	0.00722976
cg08186924	1	179575586	7.81212e-05	0.00722984	RNU5F-2P
cg03360826	18	44913214	7.81264e-05	0.00722984
cg04038019	20	62877236	7.81848e-05	0.00723346
cg17936938	6	7865980	7.8191e-05	0.00723346
cg27126743	14	74413951	7.82214e-05	0.00723485	SYNDIG1L
cg12798657	17	2903427	7.82421e-05	0.00723485
cg22030272	21	39657773	7.82442e-05	0.00723485	B3GALT5;AF064860.5;TMPRSS3
cg20403911	15	90830333	7.82707e-05	0.00723612
cg00682038	1	14945775	7.82953e-05	0.00723722	KAZN
cg13616930	17	82840115	7.83366e-05	0.00723987	ZNF750;TBCD
cg00313685	7	101825602	7.83746e-05	0.00724024	CTA-339C12.1;CUX1
cg17417789	6	11812788	7.83787e-05	0.00724024
cg19313023	4	53905965	7.84109e-05	0.00724024	RP11-89B16.1
cg21418052	13	31199669	7.84223e-05	0.00724024	B3GALTL
cg18557188	12	132322917	7.84608e-05	0.00724024	GALNT9
cg22697359	4	73740390	7.84642e-05	0.00724024	IL8
cg10299585	12	53927933	7.84696e-05	0.00724024
cg13286281	22	21032710	7.8479e-05	0.00724024	SLC7A4;AC002472.11
cg21486834	17	76481460	7.8484e-05	0.00724024	RHBDF2
cg09136067	6	13012289	7.84875e-05	0.00724024	PHACTR1
cg13575682	1	152878222	7.84938e-05	0.00724024	SMCP
cg09484938	10	130203209	7.84951e-05	0.00724024	RP11-500G10.6
cg06614044	18	44744666	7.85063e-05	0.00724024
cg23752564	14	66496521	7.85365e-05	0.00724147	RP11-72M17.1;LINC00238
cg16345647	21	37006106	7.85526e-05	0.00724147	DSCR6
cg17808195	3	150972798	7.85578e-05	0.00724147	CLRN1;CLRN1-AS1;RP11-166N6.2
cg08524836	17	21234019	7.85861e-05	0.00724257
cg12279138	1	224182620	7.85953e-05	0.00724257	DEGS1
cg01650127	8	125278489	7.86506e-05	0.00724625
cg12584791	4	76499963	7.86607e-05	0.00724625	SHROOM3
cg03086663	5	93583206	7.86834e-05	0.00724717	NR2F1;RP11-65F13.2
cg23331653	12	1820182	7.87995e-05	0.00725618	LRTM2;CACNA2D4
cg16949859	7	32428876	7.88067e-05	0.00725618
cg27588605	6	98824068	7.88989e-05	0.00726349
cg21445077	12	110024729	7.90103e-05	0.0072709	ANKRD13A
cg21439798	17	40541804	7.90232e-05	0.0072709
cg24903144	10	100749511	7.90433e-05	0.0072709	PAX2
cg24878478	19	11208700	7.90446e-05	0.0072709	DOCK6
cg11813497	10	14330880	7.90591e-05	0.0072709	FRMD4A
cg16483490	2	111122134	7.90701e-05	0.0072709	BCL2L11
cg13045774	3	89852077	7.908e-05	0.0072709
cg17291136	8	26230335	7.90876e-05	0.0072709
cg06641153	18	57354438	7.91189e-05	0.0072709
cg22874598	22	17009871	7.91215e-05	0.0072709
cg03488781	6	50718386	7.91285e-05	0.0072709	TFAP2D
cg09125127	7	2509396	7.91329e-05	0.0072709
cg05835105	4	110622245	7.91638e-05	0.00727216	PITX2
cg08966685	14	21062530	7.91807e-05	0.00727216
cg03866862	6	33433765	7.9185e-05	0.00727216	SYNGAP1
cg17558623	12	4288781	7.92056e-05	0.00727287	CCND2
cg16361553	10	3009289	7.92268e-05	0.00727364	RP11-118K6.2
cg19563433	4	6955385	7.92492e-05	0.00727452
cg07436150	14	101174485	7.92799e-05	0.00727617
cg26475541	17	81052352	7.93088e-05	0.00727725	BAIAP2
cg03957108	2	63049410	7.93173e-05	0.00727725	OTX1;AC009501.4
cg25207193	7	13880360	7.93324e-05	0.00727747
cg26932632	1	53602473	7.93697e-05	0.00727971	GLIS1
cg01798774	5	82859632	7.943e-05	0.00728407
cg13529018	3	52388504	7.95112e-05	0.00729033	DNAH1
cg02524379	1	184676551	7.95372e-05	0.00729089	SNORD112
cg02532923	16	89043596	7.95429e-05	0.00729089
cg18247055	10	22345297	7.95852e-05	0.00729359	SPAG6
cg11808677	12	6850915	7.96246e-05	0.00729481	CDCA3;USP5
cg15668533	3	10816761	7.96305e-05	0.00729481
cg11006158	11	10325802	7.96572e-05	0.00729481	AMPD3
cg06533629	7	130734609	7.96594e-05	0.00729481	KLF14
cg01848079	1	151056745	7.9668e-05	0.00729481	CDC42SE1;MLLT11
cg04616422	7	100515304	7.96755e-05	0.00729481	RP11-44M6.1
cg07001036	3	97932771	7.97087e-05	0.00729667	CRYBG3
cg08645207	2	200624975	7.9848e-05	0.00730825	AOX1
cg03107672	9	94926023	7.98789e-05	0.0073099	C9orf3
cg03628650	13	53152169	7.98966e-05	0.00731034	RP11-24H2.2
cg25204955	10	70494558	7.99165e-05	0.00731098	KIAA1274
cg23457619	5	19045257	8.00211e-05	0.00731938	RP11-124N3.3
cg18950598	11	86559715	8.00563e-05	0.00732075	ME3;RP11-317J19.1
cg07015014	14	91304074	8.00619e-05	0.00732075
cg05406469	1	154932257	8.00849e-05	0.00732167
cg03988540	4	84484465	8.0103e-05	0.00732215
cg05296820	1	182096349	8.01441e-05	0.00732474
cg08230055	19	48165279	8.01654e-05	0.0073255
cg00208218	2	71024323	8.01801e-05	0.00732567	AC007040.8
cg00955911	14	37592783	8.01933e-05	0.00732569	FOXA1
cg15852386	14	24183778	8.02463e-05	0.00732861	IPO4;RP11-468E2.2
cg16789680	10	129966588	8.02691e-05	0.00732861
cg05128414	1	197913706	8.02815e-05	0.00732861	LHX9
cg01119384	19	42386672	8.02816e-05	0.00732861
cg14580608	17	17676259	8.02903e-05	0.00732861	SMCR2
cg16846530	2	142587142	8.0312e-05	0.00732861
cg05057720	14	38255470	8.03331e-05	0.00732861	CLEC14A
cg17319774	13	78596918	8.03333e-05	0.00732861	POU4F1-AS1
cg00242472	6	52181446	8.03537e-05	0.00732861
cg02724667	1	161075190	8.03575e-05	0.00732861	PVRL4
cg07635567	4	6035719	8.03671e-05	0.00732861
cg04290119	6	72620480	8.04291e-05	0.00733288	KCNQ5
cg10927461	2	121772583	8.04397e-05	0.00733288
cg23535784	1	169670953	8.05074e-05	0.00733733	C1orf112
cg23903396	11	70641737	8.05237e-05	0.00733733
cg23963024	17	49470151	8.05313e-05	0.00733733
cg22137772	3	151038013	8.05402e-05	0.00733733	CLRN1-AS1;RP11-166N6.2
cg20282814	1	42957401	8.05729e-05	0.00733914	SLC2A1
cg23301462	8	86745057	8.06049e-05	0.00734087	CNGB3;RP11-386D6.1
cg27442740	17	9940861	8.06215e-05	0.00734122	GAS7
cg21544402	1	151156684	8.0669e-05	0.00734227	TNFAIP8L2
cg06829299	8	64374075	8.06742e-05	0.00734227
cg02356344	10	22607381	8.06902e-05	0.00734227
cg12106899	16	6019068	8.0692e-05	0.00734227	RBFOX1;RP11-420N3.2
cg22515278	1	200042860	8.06999e-05	0.00734227	NR5A2
cg09189538	11	93846500	8.07187e-05	0.00734227
cg10175028	12	28709238	8.07302e-05	0.00734227
cg15703632	2	222299006	8.07364e-05	0.00734227	PAX3;CCDC140
cg02881681	17	2195893	8.07689e-05	0.00734405	SMG6
cg02375313	6	658301	8.08161e-05	0.0073466	HUS1B;EXOC2
cg11259727	2	174600569	8.08313e-05	0.0073466	WIPF1;AC018890.6
cg26301690	1	50103938	8.0836e-05	0.0073466	ELAVL4
cg08829283	1	201060815	8.08487e-05	0.0073466	CACNA1S
cg08555612	3	71785489	8.09124e-05	0.00734956	PROK2
cg17714010	17	80994650	8.09218e-05	0.00734956	CHMP6
cg13433250	2	63048819	8.09422e-05	0.00734956	AC009501.4;OTX1
cg09584591	5	136028660	8.09435e-05	0.00734956	TGFBI
cg07941983	4	36243516	8.0946e-05	0.00734956	RP11-431M7.3;ARAP2
cg14157170	9	133882589	8.09718e-05	0.00735074	VAV2
cg27159987	7	158786059	8.10999e-05	0.00736119	ESYT2
cg16170323	11	69536018	8.11291e-05	0.00736267
cg01286685	6	30071248	8.11467e-05	0.00736308
cg08727187	5	66807750	8.11621e-05	0.0073633
cg25201047	7	1242994	8.12052e-05	0.00736569
cg05663573	3	170585101	8.12143e-05	0.00736569	SLC7A14;CLDN11
cg15751574	3	182140328	8.12496e-05	0.00736771	RP11-416O18.2
cg09238992	10	23195299	8.12676e-05	0.00736818
cg24796548	10	107025676	8.13139e-05	0.0073712
cg03731131	19	43774122	8.14226e-05	0.00737987
cg02807047	5	66554386	8.14466e-05	0.00738067	RP11-305P14.1
cg07273698	2	46409670	8.14621e-05	0.00738067
cg20696345	2	20611623	8.14707e-05	0.00738067	HS1BP3
cg05835276	12	57225581	8.14833e-05	0.00738067	NXPH4
cg12664119	1	118989729	8.15113e-05	0.00738149	TBX15
cg06847188	3	129584471	8.15183e-05	0.00738149
cg02264567	1	156893940	8.15595e-05	0.00738404	PEAR1
cg00050482	16	73173314	8.15726e-05	0.00738405
cg18468354	14	36524312	8.16013e-05	0.00738547
cg24268095	11	62020854	8.17e-05	0.00739215
cg26690744	4	763668	8.17052e-05	0.00739215	PCGF3;RP11-440L14.1
cg10671380	15	80153532	8.17201e-05	0.00739215	FAH
cg19719320	3	183400682	8.17272e-05	0.00739215	MCF2L2
cg02875787	10	69803102	8.17753e-05	0.00739533
cg24147198	10	106615369	8.1816e-05	0.00739783	SORCS1
cg13795321	15	71105763	8.18764e-05	0.00740212	THSD4
cg10921886	1	209686005	8.19635e-05	0.00740881	HSD11B1;RP1-28O10.1
cg17573365	11	66100689	8.2047e-05	0.00741518	PACS1
cg14719352	19	48754874	8.21163e-05	0.00742026	FUT1;FGF21
cg01982597	10	49525374	8.21904e-05	0.00742506	PGBD3;ERCC6
cg12718161	1	43065196	8.2197e-05	0.00742506
cg06213763	1	220370055	8.22086e-05	0.00742506
cg02393756	18	9912786	8.23711e-05	0.00743856	VAPA
cg03783126	2	104503495	8.24034e-05	0.00743873	AC013402.2;AC068535.4
cg07659704	20	56788239	8.24066e-05	0.00743873
cg05637536	1	154502592	8.24189e-05	0.00743873	TDRD10;SHE
cg21620979	12	117874700	8.24254e-05	0.00743873
cg01951617	2	120654313	8.24857e-05	0.00744299
cg13151146	17	55433369	8.25098e-05	0.00744399
cg10404566	12	95966407	8.2536e-05	0.00744517	RP11-410A13.3;AMDHD1
cg04139789	17	11239971	8.26479e-05	0.00745408	SHISA6
cg08654091	1	226827717	8.26793e-05	0.00745554
cg13414010	22	42722516	8.26903e-05	0.00745554	A4GALT
cg16702666	8	64799587	8.27106e-05	0.00745619	CYP7B1
cg02619778	12	72058084	8.277e-05	0.00746036	RP11-89M22.3;TPH2
cg24177393	5	43037415	8.27962e-05	0.00746126	CTD-2201E18.3
cg13912480	9	34370822	8.28063e-05	0.00746126
cg20067575	6	150115936	8.28349e-05	0.00746266
cg09521730	9	37418202	8.28651e-05	0.0074642
cg18126442	2	63048733	8.28892e-05	0.00746518	AC009501.4;OTX1
cg09004999	17	48794713	8.29125e-05	0.0074661	TTLL6
cg19792538	6	70125408	8.29517e-05	0.00746751
cg00325528	11	2797843	8.29699e-05	0.00746751	KCNQ1
cg10438589	4	14529869	8.29726e-05	0.00746751	LINC00504
cg06637517	3	52373328	8.29809e-05	0.00746751	DNAH1
cg23015341	6	50845628	8.29939e-05	0.00746751	TFAP2B
cg15807143	2	3448853	8.30174e-05	0.00746845	TRAPPC12
cg23921542	20	23656482	8.3086e-05	0.00747344	RP11-218C14.5
cg07881152	1	178389044	8.31532e-05	0.00747718
cg05887614	22	20063416	8.31539e-05	0.00747718	C22orf25;AC006547.13
cg07927257	12	111594888	8.31681e-05	0.00747727	ATXN2
cg20026576	6	4481304	8.31923e-05	0.00747826
cg21776674	1	6100083	8.32443e-05	0.00748175	KCNAB2
cg00033155	2	110167841	8.32718e-05	0.00748261	NPHP1
cg00169856	15	98754539	8.32857e-05	0.00748261	IGF1R
cg07621169	3	53243379	8.33172e-05	0.00748261	TKT
cg09395443	7	4706806	8.33282e-05	0.00748261	FOXK1
cg14343538	6	37140367	8.33336e-05	0.00748261
cg08914932	4	184009730	8.33411e-05	0.00748261	STOX2
cg24822237	19	56934646	8.3346e-05	0.00748261
cg09940284	18	45103008	8.34276e-05	0.00748813
cg00539174	20	59008379	8.34338e-05	0.00748813	CTSZ
cg15338665	14	81450452	8.34526e-05	0.00748863	RP11-299L17.3
cg15215477	11	72082051	8.35236e-05	0.00749383	NUMA1;LRTOMT
cg05296491	17	13230545	8.35515e-05	0.00749428
cg22085702	11	14972676	8.3555e-05	0.00749428	CALCA;CALCB
cg00622749	10	43194136	8.3591e-05	0.00749599
cg02042600	15	42508635	8.36005e-05	0.00749599	SNAP23
cg12028998	2	109102948	8.36556e-05	0.00749975
cg20432960	6	50836461	8.36881e-05	0.00750148
cg05667348	10	117133070	8.37411e-05	0.00750303
cg24646414	8	11708216	8.37437e-05	0.00750303	GATA4
cg23565609	17	81843050	8.37729e-05	0.00750303	RP11-498C9.2
cg06473177	7	122137465	8.37733e-05	0.00750303	AASS
cg22778135	17	48194456	8.37822e-05	0.00750303
cg01543057	2	27706116	8.37883e-05	0.00750303	AC074091.13
cg02427070	17	5509017	8.37979e-05	0.00750303	NLRP1
cg07217345	8	122873184	8.38641e-05	0.00750648	ZHX2
cg17928459	10	92691083	8.38724e-05	0.00750648	HHEX
cg23631385	4	140642973	8.3879e-05	0.00750648
cg27151362	16	30012194	8.38892e-05	0.00750648	DOC2A
cg07329820	2	173513567	8.39391e-05	0.00750976
cg11191461	5	127697000	8.39568e-05	0.00751016
cg18273840	5	45695541	8.40246e-05	0.00751461
cg14940396	15	90104510	8.40329e-05	0.00751461	CTD-2315E11.1
cg05846411	18	69648709	8.40898e-05	0.00751851
cg04250920	17	81840753	8.4115e-05	0.00751958
cg21076680	2	68908523	8.41284e-05	0.00751959
cg26899952	4	8648055	8.41422e-05	0.00751964
cg07395354	7	15687502	8.4216e-05	0.00752453	AC005550.4;MEOX2
cg21469854	20	56626915	8.42287e-05	0.00752453
cg10555502	9	117035059	8.42365e-05	0.00752453	ASTN2
cg08417834	16	28225137	8.42831e-05	0.0075275
cg21395018	3	121592936	8.43468e-05	0.00753201	FBXO40
cg14671663	8	141237568	8.43834e-05	0.00753373	SLC45A4
cg24308312	4	163989120	8.43926e-05	0.00753373	MARCH1
cg22562942	8	24914796	8.44227e-05	0.00753459	NEFM
cg05684457	20	61608263	8.44287e-05	0.00753459	CDH4
cg18156625	3	66989601	8.45184e-05	0.00753877
cg19330918	14	59576742	8.45296e-05	0.00753877	C14orf38
cg01147107	1	47230833	8.454e-05	0.00753877	TAL1
cg27316369	17	81841500	8.45457e-05	0.00753877
cg19839325	19	18650322	8.45676e-05	0.00753877
cg08808701	14	99118099	8.45715e-05	0.00753877
cg12283819	7	100456819	8.45797e-05	0.00753877
cg26245921	17	40363929	8.45816e-05	0.00753877	GJD3
cg20138186	10	100882898	8.46508e-05	0.00754375
cg23004985	15	85137942	8.4712e-05	0.00754802	PDE8A
cg12047391	1	160987668	8.47661e-05	0.00755079
cg04125350	21	34670045	8.47702e-05	0.00755079	CLIC6
cg23187653	5	96433304	8.47829e-05	0.00755079	PCSK1;CTD-2337A12.1
cg04800681	22	18111469	8.481e-05	0.00755202	TUBA8
cg13828378	13	113060845	8.4842e-05	0.00755368
cg23288838	8	23798561	8.49405e-05	0.00756041
cg06585233	1	229407262	8.49442e-05	0.00756041
cg10019467	4	40630771	8.51173e-05	0.00757383	RBM47
cg09612418	3	51876648	8.51234e-05	0.00757383	IQCF5
cg15883896	2	75788423	8.5135e-05	0.00757383
cg05260966	22	32801408	8.52445e-05	0.0075824	TIMP3;SYN3
cg15867698	14	68971550	8.52867e-05	0.00758415	ACTN1
cg25352836	19	19514455	8.5291e-05	0.00758415	TSSK6;NDUFA13
cg08551036	16	89153412	8.53195e-05	0.00758517	ACSF3
cg26195291	6	130970108	8.53383e-05	0.00758517	EPB41L2
cg13946341	9	126037049	8.53424e-05	0.00758517
cg12193731	12	51907127	8.53704e-05	0.00758647	ACVRL1
cg07695269	4	7393175	8.53899e-05	0.00758671	SORCS2
cg05115332	2	176129653	8.54094e-05	0.00758671	HOXD8;AC009336.1;HOXD-AS2
cg01823533	16	11130680	8.54132e-05	0.00758671	CLEC16A
cg06081199	7	117480010	8.54492e-05	0.00758733	CFTR
cg04858709	14	74426973	8.54607e-05	0.00758733	SYNDIG1L
cg14074944	9	115058559	8.5464e-05	0.00758733	TNC
cg11324957	15	52794660	8.54735e-05	0.00758733
cg22003804	11	78168992	8.55056e-05	0.00758804	RP11-705O3.1
cg24786986	7	114415078	8.55082e-05	0.00758804	FOXP2;AC073626.2
cg05645422	2	100799848	8.5568e-05	0.00759216
cg14517355	3	9955270	8.55877e-05	0.00759272
cg18689509	8	124077691	8.56364e-05	0.00759464	RP11-959I15.3
cg12980774	3	119912042	8.56369e-05	0.00759464	GSK3B
cg17721879	5	159105465	8.56494e-05	0.00759464	RP11-175K6.1
cg12450149	7	106070151	8.5686e-05	0.00759576
cg21069139	1	114549355	8.56912e-05	0.00759576
cg18447645	7	155510603	8.57021e-05	0.00759576	AC008060.5;CNPY1
cg12150784	11	119742598	8.57608e-05	0.00759977
cg12043952	1	38789225	8.58827e-05	0.0076083
cg10905239	13	51182240	8.58838e-05	0.0076083
cg03873694	7	43079028	8.59192e-05	0.00761025
cg25555844	4	83553245	8.59926e-05	0.00761556
cg17106690	23	129706649	8.61694e-05	0.00763003
cg01386314	17	82393396	8.62867e-05	0.00763854	C17orf101
cg20372821	17	42185874	8.63008e-05	0.00763854	HCRT
cg20984301	5	54986506	8.63161e-05	0.00763854	ESM1
cg18053469	12	105574332	8.6323e-05	0.00763854
cg27001271	13	27970334	8.63435e-05	0.00763854	CDX2
cg24782772	3	181710541	8.63462e-05	0.00763854	SOX2;SOX2-OT
cg07581811	3	184773673	8.6369e-05	0.00763867	RP11-329B9.1
cg05585141	17	77235765	8.63776e-05	0.00763867
cg07134608	19	48933322	8.63879e-05	0.00763867	DHDH
cg04614155	15	41917004	8.65301e-05	0.00764652
cg02414889	2	6918899	8.65321e-05	0.00764652	AC017076.4;RNF144A
cg05584267	11	67600501	8.65397e-05	0.00764652
cg02846247	12	122133288	8.65423e-05	0.00764652	MLXIP
cg24726200	21	37006046	8.65439e-05	0.00764652	DSCR6
cg16705849	4	155304686	8.65809e-05	0.00764859	RP11-27G13.2
cg05065239	6	18990419	8.66523e-05	0.0076535
cg00545916	17	58488079	8.66633e-05	0.0076535	HSF5
cg04732872	1	50109589	8.66886e-05	0.00765454	ELAVL4
cg23975718	1	184590368	8.67593e-05	0.00765856	C1orf21
cg05964536	2	174325542	8.6772e-05	0.00765856	AC018470.4
cg16004502	7	142882362	8.67755e-05	0.00765856	TRPV6;RP11-114L10.2
cg14837598	8	22059124	8.6788e-05	0.00765856	EPB49
cg20342432	2	239746206	8.68141e-05	0.00765967
cg14565721	19	38425848	8.68536e-05	0.00766197
cg21726618	12	101642785	8.68764e-05	0.00766279	MYBPC1
cg27115257	1	54279383	8.69058e-05	0.0076642	SSBP3
cg02927961	19	11160421	8.70035e-05	0.00767162
cg10656958	10	82150724	8.70928e-05	0.0076783
cg11624345	19	43774399	8.71412e-05	0.00768053
cg13306335	1	2413937	8.7145e-05	0.00768053	PEX10
cg18592365	1	79006851	8.71655e-05	0.00768114	ELTD1
cg03374632	11	74253539	8.71888e-05	0.007682	PPME1;SNORA7;P4HA3
cg17853801	17	21200050	8.72147e-05	0.00768309
cg01220129	5	126446723	8.73203e-05	0.00769023	GRAMD3;RP11-517I3.1
cg02524475	4	144645443	8.73312e-05	0.00769023	RP11-291L15.2;HHIP
cg08318283	15	73318861	8.73363e-05	0.00769023
cg07122893	1	162023343	8.73627e-05	0.00769136	OLFML2B
cg19354468	3	123621939	8.73895e-05	0.00769253	MYLK;MYLK-AS1
cg06688878	8	123548428	8.74371e-05	0.00769354
cg12774644	1	220370028	8.74374e-05	0.00769354
cg15698125	8	40172428	8.74416e-05	0.00769354	RP11-470M17.2
cg14405197	4	2301933	8.74619e-05	0.00769414	RP11-478C1.7
cg07192712	19	54340169	8.74873e-05	0.00769518	LILRA4
cg09614415	10	127737245	8.75228e-05	0.00769688	FOXI2
cg19908255	15	97991826	8.75337e-05	0.00769688	RP11-753A21.1
cg09890339	12	2624984	8.75516e-05	0.00769726
cg04837025	1	236065444	8.76384e-05	0.0077037	NID1
cg23088397	15	59286700	8.76739e-05	0.007705	MYO1E
cg19580973	7	100949280	8.76802e-05	0.007705	MUC3A;AC118759.1
cg18837064	3	62888302	8.77403e-05	0.00770908
cg04032226	17	44005024	8.77771e-05	0.0077105	NAGS;PYY
cg23963984	10	77899280	8.77952e-05	0.0077105
cg17310258	11	31825626	8.77971e-05	0.0077105	RCN1
cg15795871	22	37281793	8.7878e-05	0.00771589	CYTH4
cg24239364	1	204289083	8.78886e-05	0.00771589	PLEKHA6
cg01488845	7	56000492	8.79057e-05	0.00771589
cg01591771	19	45763852	8.79128e-05	0.00771589	AC074212.5
cg13606569	9	110579245	8.79461e-05	0.00771762	SVEP1
cg27641532	6	27680538	8.80335e-05	0.00772409
cg22030072	2	118846097	8.81214e-05	0.00773062
cg21761204	14	99652541	8.82109e-05	0.00773618
cg24286164	2	5625244	8.8212e-05	0.00773618	AC107057.2;AC108025.2
cg26783057	10	117132159	8.82364e-05	0.00773712	VAX1
cg09862861	9	136757578	8.82516e-05	0.00773726	LCN8
cg08448497	11	121392034	8.82711e-05	0.00773773
cg01142417	17	49210569	8.82945e-05	0.00773773	GNGT2;ABI3
cg08126665	5	89457567	8.83128e-05	0.00773773	CTC-454M9.1
cg07936641	19	44776527	8.83184e-05	0.00773773	CBLC
cg07621749	15	41513943	8.8325e-05	0.00773773	LTK
cg21146155	12	104533338	8.83758e-05	0.00774065
cg10292430	10	119537519	8.83856e-05	0.00774065	RGS10
cg10185377	15	80481241	8.84234e-05	0.00774213	ARNT2
cg15085729	12	4484673	8.84486e-05	0.00774213
cg25066972	14	81536224	8.84638e-05	0.00774213
cg27339256	8	92540506	8.84677e-05	0.00774213
cg14179581	1	50415830	8.84705e-05	0.00774213
cg12400097	3	128867477	8.86628e-05	0.00775706	RP11-723O4.2
cg00262132	4	112509225	8.8687e-05	0.00775706
cg01539849	11	47355203	8.86901e-05	0.00775706	SPI1
cg22387323	4	24974095	8.86958e-05	0.00775706	CCDC149
cg22026150	8	49741310	8.87114e-05	0.00775723
cg17421833	12	122881059	8.87669e-05	0.00776089
cg12594341	2	50019202	8.88857e-05	0.00776977
cg22300957	4	41746840	8.88974e-05	0.00776977	RP11-227F19.1
cg12488568	11	70482523	8.89095e-05	0.00776977
cg17857086	8	126021875	8.90139e-05	0.0077777
cg07018760	21	44654699	8.91105e-05	0.00778428	KRTAP12-4
cg14170778	4	13546428	8.91165e-05	0.00778428	NKX3-2;AC006445.8
cg04593843	14	56731046	8.91313e-05	0.00778436	RP11-1085N6.3
cg18462784	7	127578451	8.91568e-05	0.0077854
cg11476866	17	43843047	8.91882e-05	0.00778694
cg21409965	1	36818303	8.92501e-05	0.00779116
cg17964466	11	93529017	8.92823e-05	0.00779277	C11orf75
cg04319895	6	72245825	8.92972e-05	0.00779288	RIMS1
cg07426618	10	101047686	8.93865e-05	0.00779946
cg00473916	2	183013803	8.94163e-05	0.00780087
cg18447876	3	54087734	8.94488e-05	0.0078025
cg11792786	5	14869974	8.94975e-05	0.00780556	ANKH
cg12166819	8	101950001	8.95134e-05	0.00780575	NCALD
cg14909444	8	141326023	8.95283e-05	0.00780585	RP11-10J21.6
cg04066265	8	19602732	8.95866e-05	0.00780973	CSGALNACT1
cg14495648	11	825246	8.96265e-05	0.00781201	AP006621.8;EFCAB4A;PNPLA2
cg03190267	16	2473467	8.96786e-05	0.00781535
cg03456968	17	46851879	8.97077e-05	0.00781669
cg06216080	1	9848236	8.97479e-05	0.007819	RP11-84A14.5
cg07380200	15	48582706	8.97923e-05	0.00781983	FBN1
cg20415053	1	26201437	8.97964e-05	0.00781983	CATSPER4
cg16933388	3	49555096	8.97988e-05	0.00781983	BSN-AS2
cg10812338	2	108689328	8.98399e-05	0.00782103
cg09907570	10	133026313	8.98401e-05	0.00782103
cg13465852	17	29615097	8.98843e-05	0.00782369	CORO6
cg06785325	1	230863678	8.99147e-05	0.00782513	C1orf198
cg26456554	2	239246587	8.99422e-05	0.00782617	HDAC4
cg01365568	3	134375393	8.99541e-05	0.00782617	AMOTL2
cg08884932	1	1261345	9.00067e-05	0.00782954	UBE2J2
cg16374457	17	58982479	9.00475e-05	0.00783098	PPM1E
cg13560058	1	1161853	9.00516e-05	0.00783098
cg22322089	1	25219014	9.00831e-05	0.00783098
cg19811093	5	147404444	9.00881e-05	0.00783098	DPYSL3
cg25352714	15	64099007	9.00944e-05	0.00783098	SNX1
cg07348849	2	101968034	9.01059e-05	0.00783098
cg15343302	1	75135651	9.01321e-05	0.00783113	LHX8
cg07818219	3	169870242	9.01408e-05	0.00783113	LRRC31
cg00273449	2	74648141	9.0149e-05	0.00783113	C2orf65
cg22815118	11	1508424	9.02056e-05	0.007832
cg10279736	4	40388509	9.02205e-05	0.007832
cg24572003	22	39090695	9.0224e-05	0.007832	RP4-742C19.12
cg06017144	12	110602083	9.02309e-05	0.007832
cg09263206	19	37874988	9.02403e-05	0.007832
cg03841151	1	2789696	9.0247e-05	0.007832	TTC34
cg17886536	3	16278711	9.02621e-05	0.007832	OXNAD1
cg25460158	3	158106925	9.02692e-05	0.007832	SHOX2;AC112502.1;RSRC1
cg05981379	10	131232459	9.03269e-05	0.00783581	TCERG1L
cg21023926	3	194351414	9.03464e-05	0.00783631	CPN2
cg08012294	8	11866307	9.04293e-05	0.00784221	CTSB
cg08271909	4	154740539	9.0442e-05	0.00784221	LRAT
cg23739746	13	114140392	9.05324e-05	0.00784885
cg04053901	10	98295650	9.06351e-05	0.00785655
cg11847956	5	173771444	9.0687e-05	0.00785813
cg06889183	10	132806594	9.06903e-05	0.00785813
cg18437144	1	10728871	9.06947e-05	0.00785813	CASZ1
cg16286502	3	45978553	9.08575e-05	0.00787103
cg24259244	13	99972025	9.08834e-05	0.00787208	ZIC5
cg13047336	7	151307884	9.09054e-05	0.00787278
cg07809484	19	50728711	9.0942e-05	0.00787378
cg24997659	5	177588776	9.09447e-05	0.00787378
cg07468956	17	82331825	9.10288e-05	0.00787986	SECTM1
cg03511041	20	63176774	9.10494e-05	0.00788044	RP5-963E22.4
cg10528989	14	96255969	9.11605e-05	0.00788783	BDKRB1;RP11-404P21.8
cg11442421	7	130667396	9.11697e-05	0.00788783
cg18359044	6	71190877	9.11764e-05	0.00788783
cg05941864	1	22567485	9.12197e-05	0.00789038
cg26494801	7	156002145	9.12496e-05	0.00789058
cg11916054	5	177996310	9.12831e-05	0.00789058	PROP1
cg07652854	7	80922415	9.12859e-05	0.00789058	SEMA3C
cg09578028	2	176122683	9.12878e-05	0.00789058	HOXD9;HOXD-AS2
cg13143325	3	116920845	9.12924e-05	0.00789058	LSAMP-AS4
cg10012623	14	64974689	9.13054e-05	0.00789058	CHURC1-FNTB
cg11059147	2	236158500	9.13606e-05	0.00789416
cg05920383	11	43269638	9.14507e-05	0.00790008	HNRNPKP3
cg24950473	2	109231041	9.14569e-05	0.00790008
cg21165064	1	156432886	9.14965e-05	0.0079023
cg00774149	3	52221705	9.15324e-05	0.00790369
cg17074353	15	69298513	9.15405e-05	0.00790369	RP11-352D13.6;PAQR5
cg07727170	15	70165875	9.15827e-05	0.00790614
cg25652751	15	77455903	9.16231e-05	0.00790842	HMG20A
cg00130181	13	99864779	9.16458e-05	0.00790919
cg27144883	17	13792763	9.16646e-05	0.0079096	AC015842.1
cg10705306	8	37479491	9.1704e-05	0.0079108	RP11-150O12.2;RP11-150O12.1
cg07283463	5	150671850	9.17063e-05	0.0079108	MYOZ3;CTC-345K18.2
cg12227907	6	99607989	9.17217e-05	0.00791093
cg03292149	19	44776508	9.17417e-05	0.00791105	CBLC
cg20813139	2	175853306	9.1751e-05	0.00791105
cg01866518	12	120235432	9.17861e-05	0.00791288	PXN
cg17661928	14	74258659	9.18664e-05	0.00791792
cg13322449	19	41796268	9.18724e-05	0.00791792	CEACAM3
cg26764421	19	35139747	9.19301e-05	0.00791879	FXYD1;LGI4
cg12625578	1	234709245	9.19319e-05	0.00791879	RP4-781K5.7
cg10772489	17	37745219	9.19338e-05	0.00791879	HNF1B;RP11-115K3.1
cg21057046	1	19643710	9.19382e-05	0.00791879	NBL1
cg19245758	3	101778935	9.19552e-05	0.00791905	FAM55C
cg24842528	13	50650953	9.19952e-05	0.00792129	DLEU1
cg26024874	18	56873897	9.20885e-05	0.00792793
cg01781118	6	52152868	9.21002e-05	0.00792793	RP11-771D21.2
cg26672076	1	17207377	9.21349e-05	0.00792972
cg19559641	5	148623995	9.22792e-05	0.00794093	HTR4
cg21391373	6	111985126	9.23065e-05	0.00794201
cg06332810	19	33468864	9.23196e-05	0.00794201
cg00646396	1	26156264	9.23829e-05	0.00794625
cg04618848	15	67819603	9.24113e-05	0.00794713	SKOR1
cg07830923	6	76448071	9.24211e-05	0.00794713	U6
cg20708173	4	7938699	9.24759e-05	0.00795065	AC097381.1;AFAP1
cg11399955	7	26336022	9.25696e-05	0.0079572	SNX10
cg24270389	12	109286734	9.25802e-05	0.0079572	FOXN4
cg04683496	10	397621	9.26901e-05	0.00796544
cg02547394	13	112067475	9.27883e-05	0.00797267	SOX1
cg12676421	11	100632982	9.28056e-05	0.00797296
cg23454038	5	73446960	9.28835e-05	0.00797844	RP11-79P5.6;RP11-79P5.2
cg09600655	22	31150606	9.29013e-05	0.00797876
cg12847429	14	54482181	9.29767e-05	0.0079839	GMFB
cg26104800	23	47182380	9.29892e-05	0.0079839	RBM10
cg05649751	12	110807959	9.30401e-05	0.00798707
cg11794030	20	41391773	9.31479e-05	0.00799511
cg07782603	12	132263912	9.3165e-05	0.00799513	GALNT9
cg15680282	5	17106230	9.31762e-05	0.00799513
cg10048215	12	12785449	9.32814e-05	0.00800295	APOLD1;RP11-59H1.3
cg21833554	4	146333978	9.33654e-05	0.00800894	SLC10A7
cg18413572	14	52776990	9.34169e-05	0.00801076	GNPNAT1;RP11-589M4.1
cg20101433	6	30163145	9.34268e-05	0.00801076	TRIM15
cg22348345	11	1836247	9.34289e-05	0.00801076	SYT8
cg08193132	16	88750593	9.34556e-05	0.00801184
cg05389024	2	169509621	9.35033e-05	0.00801472	KBTBD10
cg14407241	5	172637708	9.35455e-05	0.00801713
cg08229320	10	45445903	9.35746e-05	0.00801842	ALOX5;RP11-67C2.2
cg05485853	11	64845375	9.36213e-05	0.00802062	CDC42BPG
cg00395063	11	120339584	9.36285e-05	0.00802062
cg03949274	4	164505148	9.36591e-05	0.00802111
cg18217235	6	50849444	9.36625e-05	0.00802111
cg05460647	10	119704573	9.3682e-05	0.00802157	RP11-179H18.8
cg15164272	1	236148062	9.37186e-05	0.00802185	GPR137B
cg18800754	9	35538893	9.3719e-05	0.00802185	RUSC2
cg15887459	11	18209356	9.37286e-05	0.00802185	RP11-113D6.10
cg04257359	8	11685983	9.37588e-05	0.00802185	GATA4
cg17484152	13	76638098	9.37735e-05	0.00802185
cg12170787	19	1130966	9.37848e-05	0.00802185
cg24855454	1	187408862	9.3785e-05	0.00802185
cg12978880	3	196292781	9.38198e-05	0.00802185	TCTEX1D2
cg25139033	16	84810748	9.38246e-05	0.00802185
cg05222982	13	27971077	9.38263e-05	0.00802185	CDX2
cg14456683	3	147409223	9.38433e-05	0.00802209	ZIC1
cg20235658	7	157022336	9.39157e-05	0.00802708
cg20952645	16	9225329	9.39546e-05	0.00802909
cg25862072	6	164099813	9.39675e-05	0.00802909
cg17809748	4	13546712	9.40357e-05	0.00803259	AC006445.8
cg02032558	4	154741286	9.40368e-05	0.00803259	LRAT
cg16692317	2	222299073	9.40915e-05	0.00803606	PAX3;CCDC140
cg03193322	6	96162844	9.41336e-05	0.00803844	FUT9
cg03681655	1	206931881	9.4177e-05	0.00803972	PIGR
cg13447080	8	130042162	9.42008e-05	0.00803972
cg17372245	11	134043447	9.42009e-05	0.00803972	RP11-713P17.3
cg09486915	15	40529418	9.42132e-05	0.00803972	U6;RP11-111A22.1
cg09191149	16	10868304	9.42193e-05	0.00803972	RP11-876N24.2
cg16533838	11	46234514	9.43764e-05	0.00805192
cg05583659	1	31816110	9.44387e-05	0.00805502	SPOCD1
cg08584144	19	50344834	9.4441e-05	0.00805502	NAPSB;NR1H2
cg07573727	14	74239493	9.4458e-05	0.00805526	VSX2
cg26923186	16	72972956	9.44932e-05	0.00805705	ZFHX3
cg08995655	19	32691310	9.45496e-05	0.00806065	NUDT19
cg10803722	21	45293251	9.45652e-05	0.00806077	LINC00205
cg00684125	7	21169546	9.46038e-05	0.00806285
cg11909574	11	58830865	9.46305e-05	0.00806391
cg02187441	11	75195375	9.46954e-05	0.00806824	SLCO2B1
cg23451023	15	66254375	9.47343e-05	0.00806954	MEGF11
cg11589875	10	11719971	9.47391e-05	0.00806954
cg20829347	13	112066613	9.47621e-05	0.00807029	SOX1
cg02091526	2	174326139	9.48143e-05	0.00807274	AC018470.4
cg12693060	1	94298977	9.48235e-05	0.00807274
cg08423424	2	234989006	9.48335e-05	0.00807274	SH3BP4
cg24221648	13	78596148	9.49043e-05	0.00807756	POU4F1-AS1
cg25606097	1	170071812	9.49793e-05	0.00808274	KIFAP3
cg02473460	8	92062293	9.50648e-05	0.00808819	RUNX1T1
cg08261094	7	37916674	9.50719e-05	0.00808819	SFRP4;EPDR1
cg07970599	13	46388657	9.5216e-05	0.00809924	KIAA0226L
cg24885425	13	103184261	9.53033e-05	0.00810542
cg27552115	14	68930053	9.53198e-05	0.00810542	ACTN1
cg26643142	12	54005710	9.53315e-05	0.00810542	HOXC5;HOXC6
cg12274096	14	57292350	9.53564e-05	0.00810633
cg16775746	22	41957754	9.54343e-05	0.00811079	CTA-250D10.15
cg24381739	14	100779291	9.54374e-05	0.00811079	MEG3
cg07113025	3	114214176	9.54615e-05	0.00811162	RP11-553L6.2
cg19037310	7	1506432	9.55412e-05	0.00811718	INTS1
cg06535308	11	17476146	9.55814e-05	0.00811938	ABCC8
cg11625005	5	1295622	9.56316e-05	0.00812243	TERT
cg18653372	6	112326771	9.56612e-05	0.00812274
cg08545864	2	73926178	9.56637e-05	0.00812274	DGUOK
cg09669125	5	149939140	9.57195e-05	0.00812443	PDE6A
cg07375978	12	51820536	9.57259e-05	0.00812443	RP11-923I11.6
cg03091551	14	56809249	9.57265e-05	0.00812443	OTX2
cg21865845	3	79766698	9.57443e-05	0.00812472	ROBO1
cg01064918	14	92322616	9.57886e-05	0.00812727	SLC24A4
cg27370618	22	35131674	9.58418e-05	0.00813057	CTA-714B7.5
cg25711558	7	101856358	9.5874e-05	0.00813209	CUX1
cg09684160	1	16728462	9.59701e-05	0.00813902
cg01652078	16	81692529	9.60128e-05	0.00814143	CMIP
cg09468051	4	41877245	9.6064e-05	0.00814241	RP11-457P14.4
cg04359418	10	74813638	9.60655e-05	0.00814241
cg07255909	3	8965187	9.60673e-05	0.00814241	RAD18
cg13954681	2	54259861	9.60973e-05	0.00814373	ACYP2
cg17173881	15	89845721	9.62024e-05	0.00815028	C15orf38-AP3S2;AP3S2
cg03671627	2	208320943	9.62032e-05	0.00815028	PIKFYVE
cg23063243	15	52785866	9.62294e-05	0.00815128	ONECUT1
cg12052661	9	137878093	9.62702e-05	0.00815167	CACNA1B;AL772363.1
cg20215112	17	44987687	9.62723e-05	0.00815167
cg10996224	3	84968392	9.62771e-05	0.00815167
cg08163619	11	6538666	9.63217e-05	0.00815174	DNHD1
cg05279373	11	114296249	9.63218e-05	0.00815174	NNMT;RP11-64D24.2
cg09501959	2	192193477	9.63284e-05	0.00815174
cg00719668	20	35953091	9.63352e-05	0.00815174
cg27490391	13	39578050	9.63805e-05	0.00815436
cg13282368	2	71531001	9.64328e-05	0.00815757
cg25747935	11	4956310	9.64698e-05	0.00815938	OR51A2;MMP26
cg14100654	22	38750445	9.64829e-05	0.00815938	SUN2
cg11832339	11	27039986	9.65361e-05	0.00816267	BBOX1
cg05922501	11	3614871	9.65943e-05	0.00816574
cg23838005	17	76872522	9.66012e-05	0.00816574	MGAT5B
cg23431866	5	86264	9.66399e-05	0.00816663
cg20552427	5	134578285	9.66568e-05	0.00816663	PHF15;U7
cg07785717	19	53982067	9.66654e-05	0.00816663	MIR935
cg26899698	3	58061093	9.66693e-05	0.00816663
cg10066534	6	133889119	9.6717e-05	0.00816693	TCF21
cg09336589	17	7204620	9.67192e-05	0.00816693	DLG4
cg24699745	5	34043619	9.67215e-05	0.00816693	C1QTNF3
cg02297504	11	75560695	9.67303e-05	0.00816693	SERPINH1
cg18055206	16	47058698	9.67713e-05	0.00816917
cg05185926	5	143222545	9.67856e-05	0.00816917	ARHGAP26
cg06012872	10	44879393	9.68119e-05	0.00817018	TMEM72-AS1
cg00870279	6	33288445	9.68284e-05	0.00817036	WDR46;PFDN6
cg23340214	12	106580447	9.69176e-05	0.00817668
cg15704872	2	102623383	9.69784e-05	0.0081806
cg00545229	4	15427907	9.70296e-05	0.0081837	C1QTNF7;RP11-665G4.1
cg04370247	10	124619983	9.70654e-05	0.0081854	FAM53B;RP11-12J10.3
cg26141483	16	14874627	9.70842e-05	0.0081854
cg25197194	3	129039944	9.7093e-05	0.0081854	CCDC48
cg26886161	20	31580371	9.71278e-05	0.00818712	U6
cg05959170	3	62367637	9.71462e-05	0.00818746	RP11-204J18.3
cg21886330	1	239125189	9.71657e-05	0.00818789
cg20206277	21	41678741	9.72018e-05	0.00818971	LINC00111;TMPRSS3
cg14263499	18	13641741	9.72442e-05	0.00819207
cg01919011	14	75469965	9.72977e-05	0.00819423	JDP2
cg16630482	11	133787856	9.72987e-05	0.00819423	RP11-448P19.1
cg15541635	12	3130372	9.74053e-05	0.00820199	TSPAN9
cg01432620	13	99983929	9.74242e-05	0.00820237	ZIC2
cg23151295	14	76329727	9.74803e-05	0.00820588
cg23138435	5	146888483	9.75063e-05	0.00820686	PPP2R2B
cg15794034	11	118225060	9.75535e-05	0.00820961	AMICA1
cg07852825	3	172448392	9.76091e-05	0.00821188	GHSR
cg16154190	9	95552958	9.76094e-05	0.00821188
cg01297321	7	148962673	9.76838e-05	0.00821693	RNY4
cg18054993	2	215967020	9.77121e-05	0.00821809
cg22022379	19	50259020	9.77621e-05	0.00822108
cg23361613	10	12873529	9.78295e-05	0.00822553
cg01915084	20	59158189	9.78616e-05	0.00822697
cg00207731	15	90872888	9.78756e-05	0.00822697	FURIN
cg00546915	6	89222548	9.79131e-05	0.00822891	GABRR1
cg09216236	1	65253944	9.79416e-05	0.008229	DNAJC6
cg24302646	10	100082216	9.79531e-05	0.008229	CPN1
cg01740960	1	22642516	9.79678e-05	0.008229	C1QC
cg18695543	13	99885866	9.79794e-05	0.008229
cg03446886	13	100190197	9.79866e-05	0.008229	PCCA
cg18921771	14	60485478	9.80273e-05	0.0082312	C14orf39
cg20439393	10	114875085	9.80601e-05	0.00823274
cg17745339	5	177328198	9.81345e-05	0.00823499
cg23264234	5	74579354	9.81377e-05	0.00823499
cg03840432	1	67489773	9.81468e-05	0.00823499
cg11173668	3	123035063	9.8162e-05	0.00823499
cg10651168	19	10271372	9.81716e-05	0.00823499
cg13762320	11	2271675	9.81738e-05	0.00823499	ASCL2
cg08764599	12	12467589	9.82602e-05	0.00824102
cg04466743	20	19935150	9.83352e-05	0.00824609	RIN2
cg21337909	6	32095682	9.84037e-05	0.00824961	TNXB
cg17546247	3	147407927	9.84228e-05	0.00824961	ZIC4;ZIC1
cg07703356	13	111214385	9.84271e-05	0.00824961	ARHGEF7
cg24698655	6	28589997	9.84445e-05	0.00824961	SCAND3;RP5-1186N24.3
cg08435157	15	73597220	9.84497e-05	0.00824961	NPTN
cg24883265	1	5857785	9.84824e-05	0.00825113
cg26947631	3	127549935	9.85103e-05	0.00825225
cg09186143	22	27991409	9.85614e-05	0.00825471	TTC28;TTC28-AS1
cg19987540	12	71751251	9.85687e-05	0.00825471
cg25756469	4	3386138	9.86524e-05	0.00826051	RGS12
cg02097902	8	144820717	9.86745e-05	0.00826091
cg00150631	7	98477043	9.87005e-05	0.00826091
cg13550410	1	35538948	9.87009e-05	0.00826091	KIAA0319L
cg13606440	2	55151063	9.87175e-05	0.00826109
cg22672067	15	74203296	9.87661e-05	0.00826394	STRA6;RP11-60L3.1
cg16962789	14	91693558	9.87952e-05	0.00826516
cg14258285	1	42153416	9.88217e-05	0.00826584	GUCA2B
cg14093151	15	58727009	9.88324e-05	0.00826584	ADAM10
cg08782592	18	3424675	9.89167e-05	0.00827167	snoU13;TGIF1
cg19056444	4	1208315	9.89859e-05	0.00827624	SPON2
cg04687318	7	151858867	9.9004e-05	0.00827653	PRKAG2
cg18097189	3	154430166	9.90253e-05	0.00827665	GPR149
cg08512806	1	234393547	9.90345e-05	0.00827665	TARBP1
cg11182328	16	58603501	9.9084e-05	0.00827957	CNOT1
cg10689249	20	24144502	9.91148e-05	0.00828092	RP5-1100I6.1
cg16603817	5	149447948	9.91787e-05	0.00828504
cg06681154	8	124441051	9.91957e-05	0.00828525
cg09287086	10	62387060	9.92117e-05	0.00828536	ZNF365
cg03873751	7	140146873	9.92634e-05	0.00828727
cg14435144	17	73533602	9.92636e-05	0.00828727
cg08827756	6	6006537	9.92945e-05	0.00828863
cg14026113	22	48581365	9.93175e-05	0.00828933	FAM19A5
cg04060751	4	183830800	9.93773e-05	0.0082931
cg09803262	7	96993296	9.94335e-05	0.00829615	DLX6-AS1
cg13836098	6	26225040	9.9443e-05	0.00829615	HIST1H3E
cg24380380	11	68347529	9.94816e-05	0.00829815
cg24690314	6	143697427	9.95438e-05	0.00830212	PHACTR2
cg01306563	7	114415019	9.9608e-05	0.00830511	FOXP2;AC073626.2
cg12835434	11	115530972	9.96089e-05	0.00830511
cg27101620	2	12077000	9.96905e-05	0.00830867	AC096559.1
cg07696914	8	133076455	9.9693e-05	0.00830867	SLA;TG
cg12355428	19	39305050	9.96954e-05	0.00830867
cg22798503	6	44176292	9.9716e-05	0.00830917	CAPN11
cg24461171	1	197775895	9.97786e-05	0.0083117	DENND1B
cg26031036	17	68499095	9.97812e-05	0.0083117
cg26541649	1	16889706	9.97903e-05	0.0083117	RP11-108M9.4
cg11762968	13	94701936	9.99169e-05	0.00832015	LINC00391
cg04294207	3	5057813	9.9921e-05	0.00832015
cg27287593	4	138973744	9.99974e-05	0.0083253	RP11-371F15.3
cg05040232	3	194396674	0.000100013	0.00832536	GP5
cg00257817	19	37941750	0.000100077	0.00832949	SIPA1L3
cg07135660	5	134008152	0.000100114	0.00833074
cg14692747	9	33418344	0.000100134	0.00833074
cg10111590	18	78542396	0.000100158	0.00833074
cg12604582	15	72287834	0.000100164	0.00833074	CELF6;RP11-106M3.3;RP11-106M3.2
cg20818222	6	167080126	0.000100175	0.00833074
cg26323922	16	4788376	0.00010018	0.00833074	SEPT12
cg09764805	11	57560550	0.000100219	0.00833272	UBE2L6
cg03133198	19	11208874	0.000100401	0.00834513
cg24561507	5	44067490	0.000100402	0.00834513	U6
cg03454639	15	51077822	0.000100412	0.00834513	RP11-108K3.1
cg20152309	10	35765327	0.000100444	0.0083466
cg12499211	1	156816851	0.000100496	0.00834971	SH2D2A;NTRK1
cg26365545	5	77636191	0.000100536	0.00835175	OTP
cg08496384	16	81650967	0.000100569	0.0083533	CMIP
cg15614119	2	11785027	0.000100607	0.00835523
cg18908780	1	148889458	0.000100653	0.00835762	PDE4DIP
cg07134623	4	83054827	0.000100665	0.00835762	COPS4
cg07729094	6	110456848	0.000100694	0.00835783	SLC22A16
cg19159978	14	90562891	0.000100702	0.00835783	TTC7B
cg20810681	15	74128967	0.000100714	0.00835783	ISLR2;RP11-247C2.2
cg14709253	8	17661910	0.000100726	0.00835783	MTUS1
cg20673358	3	54986468	0.00010078	0.00836109	CACNA2D3
cg25738359	19	35116305	0.000100835	0.00836356	FXYD3
cg04084295	6	127519183	0.000100843	0.00836356	SOGA3;C6orf58;RP3-403A15.5;RP11-73O6.4
cg23948703	17	44850870	0.000100854	0.00836356	EFTUD2
cg22674577	3	36302500	0.000100915	0.00836646
cg14628819	7	105618219	0.000100919	0.00836646	ATXN7L1
cg12660341	4	3384502	0.000101005	0.00837243	RGS12
cg13500471	17	78129289	0.000101061	0.00837543	TMC6;TMC8
cg27333099	5	180898579	0.000101071	0.00837543	BTNL8
cg06316211	3	141427099	0.000101117	0.00837798	ZBTB38
cg04812498	11	60861096	0.000101139	0.00837861
cg16308790	18	79465973	0.000101224	0.00838447
cg10981496	13	97179735	0.000101248	0.0083852	RP11-199B17.1
cg22271479	19	3708511	0.000101363	0.00839349	TJP3
cg13189149	10	101226111	0.000101409	0.00839609
cg23907108	11	64638521	0.000101449	0.00839815	NRXN2
cg00521464	17	74876179	0.000101503	0.00840142
cg00297721	20	56625711	0.00010153	0.00840142
cg00101728	6	2952793	0.000101533	0.00840142
cg22400703	2	68318863	0.000101548	0.00840149	CNRIP1
cg03269282	5	55702857	0.000101617	0.00840592	SLC38A9
cg11046421	5	44806821	0.000101673	0.00840935	RP11-53O19.1
cg08921414	11	117188881	0.000101704	0.00840989	SIDT2
cg18848446	14	20561973	0.000101709	0.00840989	RNASE9
cg09431970	12	18998939	0.000101747	0.00841178
cg11594934	15	41545301	0.000101827	0.00841702	RPAP1
cg14858786	12	6327510	0.00010184	0.00841702
cg12147489	7	27187853	0.000101854	0.00841702	HOXA11-AS;RP1-170O19.14
cg15195495	19	681420	0.000101917	0.00842098
cg13292150	3	54831231	0.000101933	0.00842109	CACNA2D3
cg22953017	2	200586580	0.000101978	0.00842353	AC080164.1
cg13881637	11	64297255	0.000101998	0.00842353	KCNK4;RP11-783K16.10
cg00384879	19	14349585	0.000102007	0.00842353
cg09366265	17	42706929	0.000102042	0.00842514
cg01521015	3	14256288	0.000102078	0.00842689
cg03631656	8	6563249	0.000102106	0.00842798	ANGPT2;MCPH1
cg02143897	10	34721345	0.000102201	0.00843397
cg22921096	3	184338765	0.000102208	0.00843397	FAM131A
cg10024073	22	50161516	0.00010225	0.00843619	MOV10L1
cg03517073	2	239035587	0.00010229	0.00843827
cg02215171	4	88458005	0.000102372	0.00844382	HERC5
cg09906752	6	46653762	0.000102413	0.00844602	SLC25A27;CYP39A1
cg17516271	8	65274772	0.000102448	0.00844762
cg22438244	14	63371768	0.000102515	0.00845081	PPP2R5E
cg13276165	2	51029008	0.000102542	0.00845081	NRXN1
cg24000411	3	38118962	0.000102558	0.00845081	DLEC1;AP006309.4
cg04932551	14	37591652	0.000102559	0.00845081	FOXA1
cg15504958	11	109038015	0.000102561	0.00845081	RP11-25I9.2
cg02055963	13	27969383	0.00010261	0.00845177	CDX2
cg07802992	2	179747330	0.000102612	0.00845177	ZNF385B
cg14415545	9	124312449	0.000102617	0.00845177
cg24958342	10	22086858	0.000102632	0.00845177
cg06629130	18	47261214	0.000102682	0.0084539
cg02795981	10	79285362	0.00010269	0.0084539	ZMIZ1
cg02798576	10	99530411	0.000102707	0.0084539	RP11-129J12.2
cg11212451	5	173771505	0.000102717	0.0084539
cg06783429	7	128032985	0.000102736	0.00845425	LRRC4;SND1
cg15893925	6	134437666	0.000102765	0.0084554	RP11-557H15.2;RP11-557H15.3
cg09040752	17	42851138	0.000102794	0.00845653	AOC3
cg01353064	4	685737	0.000102821	0.0084566	MFSD7
cg23887776	1	2911233	0.000102824	0.0084566
cg15872712	15	29062429	0.000102864	0.00845867	APBA2
cg09438206	6	139173098	0.00010297	0.00846612	RP1-225E12.2
cg16294731	2	104969619	0.000102998	0.00846721	AC010884.1
cg16676413	7	73704122	0.000103019	0.00846772	WBSCR22;STX1A
cg10432422	1	17149324	0.000103167	0.00847689
cg12241892	22	35334949	0.000103168	0.00847689	TOM1
cg27178772	6	89085037	0.000103175	0.00847689	PNRC1
cg00959749	1	53837008	0.000103209	0.00847845	TMEM48
cg02164748	6	75496332	0.00010328	0.008483
cg05513806	3	181720428	0.000103322	0.00848523	SOX2-OT
cg12681972	6	26225071	0.000103488	0.008497	HIST1H3E
cg04522003	17	42761684	0.000103495	0.008497	AC100793.1
cg16409474	1	223123648	0.000103523	0.00849806	TLR5
cg00031823	9	136023846	0.000103593	0.0085018
cg06529761	16	3652485	0.000103601	0.0085018	DNASE1;TRAP1;RP11-461A8.4
cg14776168	15	60860010	0.000103613	0.0085018	RORA
cg24671078	1	212157298	0.000103765	0.00851302
cg14447053	4	104906501	0.000103858	0.00851843	RP11-556I14.1;RP11-556I14.2
cg19561837	7	73985941	0.000103869	0.00851843	RP11-731K22.1
cg14176752	6	100465374	0.000103876	0.00851843	SIM1
cg05750861	1	155805107	0.000103956	0.0085238	GON4L
cg02147126	19	827715	0.000103997	0.00852499	AZU1
cg16998715	22	48089780	0.000104001	0.00852499
cg16012649	11	58525429	0.000104037	0.00852623
cg03966949	6	159110153	0.000104046	0.00852623	RP11-13P5.1
cg14815801	7	2493195	0.000104103	0.0085297
cg17389077	10	127012640	0.000104124	0.00853012
cg24757169	8	35083311	0.000104143	0.00853052
cg10747242	21	43613923	0.000104356	0.00854669
cg24507762	20	49483353	0.000104381	0.00854754	KCNB1
cg10822665	17	1125059	0.000104411	0.00854798	ABR
cg06707375	17	17392272	0.000104418	0.00854798
cg14791413	12	128854325	0.000104433	0.00854798
cg07793702	12	82683281	0.000104447	0.00854798
cg02070549	17	36928003	0.000104471	0.0085485	RP11-445F12.1
cg02885925	1	165356832	0.000104483	0.0085485	LMX1A
cg12693404	9	96875219	0.000104582	0.00855538	ZNF782
cg13315087	5	160507405	0.000104632	0.0085582
cg24424217	10	133309917	0.000104679	0.00856086	ZNF511;TUBGCP2
cg12395025	18	55012152	0.000104724	0.00856326
cg10626063	19	38390392	0.000104793	0.00856641	SPRED3
cg06776976	1	212415238	0.000104836	0.00856641	TMEM206
cg09655952	3	71784480	0.000104856	0.00856641
cg16768937	17	28972918	0.000104862	0.00856641
cg03150676	4	92265157	0.000104867	0.00856641
cg07832203	1	161080437	0.000104871	0.00856641	PVRL4
cg06769150	14	77076420	0.000104887	0.00856641	RP11-7F17.3;RP11-7F17.4
cg01653922	15	78673407	0.000104897	0.00856641	CHRNB4;RP11-160C18.2
cg25339073	11	30584250	0.000104917	0.00856641	RP5-1024C24.1;MPPED2
cg23046671	6	112501915	0.000104934	0.00856641
cg10283350	8	102102978	0.000104934	0.00856641	NCALD
cg17788778	4	129328595	0.000104943	0.00856641
cg06962918	7	18087489	0.000105016	0.0085711	HDAC9
cg16673367	1	186849440	0.000105076	0.00857307	PLA2G4A
cg00900202	12	48998194	0.000105091	0.00857307	RP11-386G11.5
cg09660365	3	10816710	0.000105104	0.00857307
cg06452129	16	85231960	0.000105105	0.00857307
cg00475820	6	57853877	0.000105115	0.00857307
cg18374195	11	134273106	0.000105249	0.00858276	GLB1L3
cg17457241	16	8720554	0.000105294	0.00858517	ABAT
cg04451864	3	114290999	0.000105324	0.00858638	TIGIT
cg09384276	1	39272361	0.000105437	0.0085944
cg13578652	21	42403754	0.00010549	0.00859737	UBASH3A
cg15042300	20	43752829	0.000105504	0.00859737
cg04261138	5	88672818	0.000105566	0.00860119	LINC00461
cg10322476	6	128112750	0.000105617	0.00860415	PTPRK;RP11-73O6.4
cg02915920	9	130861082	0.000105658	0.00860619	ABL1
cg17091893	17	39599838	0.0001057	0.00860842
cg03472973	17	17545461	0.000105819	0.00861665	PEMT
cg14230647	2	1665300	0.000105832	0.00861665	PXDN
cg01538301	14	52370619	0.000105919	0.00862253
cg19499831	8	59055207	0.000105962	0.00862471	TOX
cg09556826	6	28988482	0.000105989	0.00862471	HCG16
cg22637898	3	123075465	0.000105991	0.00862471	PDIA5
cg26713867	2	169046901	0.000106054	0.00862857
cg09777637	7	124034456	0.00010612	0.00863227	TMEM229A;RP5-921G16.1
cg04322572	10	42952170	0.00010613	0.00863227
cg16838903	4	89227442	0.000106164	0.00863378
cg19387025	2	238457229	0.000106199	0.00863542
cg15175581	15	33068061	0.000106223	0.00863567	FMN1
cg13859510	22	46542272	0.000106232	0.00863567	RP3-439F8.1
cg22962982	10	43322917	0.000106265	0.00863707	RP11-168L22.2
cg09589728	12	96045782	0.0001063	0.00863869
cg05250208	4	151261243	0.000106364	0.00864261	RP11-731D1.1
cg21036336	6	28814168	0.000106385	0.00864261
cg23490638	6	28589690	0.000106394	0.00864261	RP5-1186N24.3;SCAND3
cg12764221	11	2862468	0.000106424	0.00864379	KCNQ1-AS1
cg11249871	17	75901461	0.000106454	0.00864405	MRPL38
cg15246706	16	1010558	0.000106464	0.00864405
cg23034014	3	115766319	0.000106507	0.00864405
cg01915989	5	159518414	0.000106535	0.00864405
cg12145564	11	67452792	0.000106537	0.00864405	CABP4;GPR152
cg18474081	12	89529764	0.000106549	0.00864405
cg15429232	2	241598200	0.00010656	0.00864405	THAP4
cg26654851	18	23689140	0.000106561	0.00864405	LAMA3
cg04123958	10	93333815	0.000106579	0.00864405	MYOF
cg01631657	11	14237948	0.000106582	0.00864405
cg05324273	10	58326978	0.000106594	0.00864405	RP11-179B15.6
cg16514112	13	94702141	0.000106616	0.00864461	LINC00391
cg03737199	2	3101574	0.00010665	0.00864612	AC019118.2
cg14911204	22	41412985	0.000106673	0.00864614
cg12512875	9	69169151	0.000106681	0.00864614	TJP2
cg07771578	1	8047381	0.000106696	0.00864614	RP11-431K24.1
cg08314176	8	117731004	0.000106726	0.00864735
cg23901274	21	26796217	0.000106803	0.00864916
cg09596336	2	144515730	0.000106803	0.00864916	ZEB2
cg16980380	17	80444083	0.000106804	0.00864916
cg05382956	11	10606302	0.000106809	0.00864916	LYVE1;MRVI1
cg11220950	16	1992692	0.000106854	0.00865158	SYNGR3
cg08250215	12	7374741	0.000106905	0.00865441	CD163L1
cg14141380	7	20787102	0.000106928	0.00865441	SP8
cg27048580	12	124028014	0.000106935	0.00865441	RP11-522N14.1
cg03214697	22	30505545	0.000106968	0.00865587	SEC14L4;MTMR3
cg11539498	22	32780423	0.000107098	0.0086651	SYN3
cg21567279	22	42892560	0.000107169	0.00866965	PACSIN2
cg02993825	11	75425794	0.000107197	0.00867064	KLHL35
cg26664583	1	225700416	0.000107352	0.00868137	RP11-145A3.1
cg00913949	1	217138169	0.00010736	0.00868137	ESRRG
cg16246169	3	181695177	0.000107426	0.00868415	SOX2-OT
cg17018629	1	153964433	0.000107443	0.00868415	SLC39A1
cg23378935	12	25502457	0.000107444	0.00868415	IFLTD1
cg09268159	15	98272933	0.000107455	0.00868415	CTD-2544M6.1
cg26494587	4	16123212	0.000107558	0.00869122
cg01864336	7	142152365	0.000107617	0.00869474
cg01806382	12	116318480	0.00010764	0.00869532
cg02650728	4	2940635	0.000107666	0.00869532	NOP14-AS1;NOP14
cg25808826	17	7138724	0.00010767	0.00869532
cg04600094	2	173574536	0.000107722	0.0086983
cg12234392	10	85238853	0.000107769	0.00870085
cg11725768	6	168964447	0.00010784	0.00870532	RP3-495K2.3
cg26817877	2	172674893	0.000107857	0.00870545
cg14061230	9	128067041	0.000107894	0.00870724	NAIF1;SLC25A25
cg26811425	16	49836871	0.000107946	0.00871018	ZNF423
cg15339435	11	128299485	0.000108097	0.00872112
cg24533227	1	41679843	0.000108152	0.00872434	HIVEP3
cg18691800	6	17280784	0.000108215	0.00872821	RBM24
cg06704884	4	40663336	0.000108277	0.00873194
cg27291904	17	27475451	0.000108405	0.00874104	KSR1
cg11062835	2	55163494	0.000108455	0.00874385
cg17733482	1	214670342	0.000108575	0.00875223
cg21858764	1	156153561	0.00010863	0.00875548	SEMA4A
cg22881968	3	133945544	0.0001087	0.00875936	SLCO2A1
cg17486263	1	200042598	0.00010871	0.00875936	NR5A2
cg21094122	2	201433500	0.000108725	0.00875936	TRAK2
cg03738208	20	32455085	0.000108757	0.00876068	C20orf112
cg15852963	3	181722390	0.000108772	0.00876071	SOX2-OT
cg12422061	2	10589160	0.000108791	0.00876075	AC092687.5
cg20751592	5	126464352	0.000108821	0.00876075	GRAMD3;RP11-517I3.1
cg13373083	9	19451125	0.000108828	0.00876075	ACER2
cg17032005	1	92425744	0.000108835	0.00876075
cg17111846	1	51102138	0.000108918	0.00876627	C1orf185
cg07723365	19	7676846	0.00010898	0.00876997	C19orf59
cg03789580	14	76565175	0.000109061	0.00877441	RP11-187O7.3
cg21925310	22	43862694	0.000109076	0.00877441	SULT4A1
cg00939432	22	29581688	0.00010909	0.00877441	NIPSNAP1
cg05200186	7	141593323	0.000109097	0.00877441	AGK
cg19676181	4	55794232	0.00010912	0.008775
cg16514183	8	50056674	0.000109137	0.00877519	SNTG1
cg16640034	3	169660914	0.000109161	0.00877583	MECOM
cg08094291	1	44417465	0.000109181	0.00877622	RNF220
cg10647357	17	40537222	0.000109268	0.00878118
cg07662029	13	28392557	0.000109274	0.00878118	FLT1
cg13105425	19	49234597	0.000109322	0.00878384
cg00522213	12	124833993	0.00010937	0.00878523	SCARB1
cg00757327	12	48997123	0.000109371	0.00878523	RP11-386G11.5
cg06279230	14	24398723	0.000109386	0.00878523	NYNRIN
cg04712773	19	29884876	0.000109464	0.00878926
cg22546409	18	43277530	0.000109467	0.00878926	SYT4
cg25604516	17	14813872	0.000109569	0.00879617
cg25709703	15	71572573	0.000109651	0.00880157	THSD4
cg00257296	12	120361570	0.000109705	0.00880462	MSI1
cg10236687	16	10533027	0.000109766	0.00880723	EMP2
cg02987928	1	16226961	0.000109768	0.00880723
cg10782671	7	44057808	0.000109803	0.00880861	DBNL
cg14135731	9	95553534	0.000109817	0.00880861
cg14041094	14	88682630	0.000109865	0.00881123	EML5
cg04058752	11	77040325	0.000109943	0.00881523
cg09007470	19	38255999	0.000109946	0.00881523
cg15123573	5	177400081	0.000109973	0.00881607
cg04289008	12	53945549	0.000109987	0.00881607	HOXC13
cg13488078	8	27611821	0.00011004	0.00881909	CLU
cg21954684	2	64114270	0.000110094	0.00882202	PELI1
cg07813134	12	54935415	0.000110108	0.00882202
cg21263801	2	191899510	0.000110172	0.00882594	AC098617.2
cg15735370	20	53738625	0.000110213	0.00882619
cg04388666	14	99605736	0.000110219	0.00882619	RP11-543C4.1
cg21316915	7	129307780	0.00011024	0.00882619
cg21105084	16	28868987	0.000110246	0.00882619	SH2B1
cg08828036	15	25864057	0.000110253	0.00882619	ATP10A;RP11-2C7.1
cg00024086	7	157021797	0.000110293	0.0088281
cg03970448	4	182863338	0.000110354	0.00883181
cg12534216	6	30127793	0.000110464	0.00883824
cg07027528	18	33010336	0.000110466	0.00883824
cg19556731	17	78323057	0.000110521	0.0088405
cg15733705	2	71790772	0.00011054	0.0088405
cg23466771	4	154622554	0.00011056	0.0088405
cg23213770	13	111210812	0.000110575	0.0088405	ARHGEF7
cg07279946	10	13708911	0.000110587	0.0088405	FRMD4A
cg08345719	17	39665408	0.000110587	0.0088405	TCAP
cg07698783	11	47374364	0.000110639	0.00884338
cg24171264	19	10601393	0.000110685	0.00884581	SLC44A2
cg23797982	2	206866792	0.000110714	0.00884688	AC008269.2
cg08882329	1	54421425	0.000110756	0.00884894
cg18504190	11	1628717	0.000110771	0.00884894	KRTAP5-5
cg17211409	2	201433191	0.000110803	0.0088498	TRAK2
cg23619399	13	78595618	0.000110813	0.0088498	POU4F1-AS1
cg07460565	18	76968342	0.000110916	0.00885683	ZNF236
cg11176256	17	81080105	0.000110939	0.00885743	BAIAP2
cg01218206	11	117063261	0.000111017	0.00886235	SIK3
cg26354908	12	49216257	0.000111061	0.00886468	TUBA1C
cg03831842	1	73813777	0.000111116	0.00886777
cg01370643	4	13546508	0.000111141	0.00886788	NKX3-2;AC006445.8
cg11147786	7	19118116	0.000111148	0.00886788	TWIST1
cg14429233	18	11040699	0.000111175	0.00886847
cg16571825	8	48735738	0.000111191	0.00886847	EFCAB1;AC026904.1
cg06024912	6	3104239	0.000111215	0.00886847	RIPK1
cg04120369	17	42749741	0.000111233	0.00886847
cg08849191	8	101604266	0.000111239	0.00886847
cg24044616	16	3099963	0.000111256	0.00886847	ZSCAN10
cg10325725	11	70024475	0.000111265	0.00886847
cg25693588	6	14231664	0.000111325	0.00887195	RP11-359N11.1
cg26701289	15	73318948	0.00011134	0.00887195
cg07993743	17	46850922	0.00011138	0.00887387	WNT9B
cg26513279	2	39107208	0.000111489	0.00888127	SOS1
cg07665510	17	57874702	0.000111504	0.00888127
cg09662329	1	15735950	0.000111559	0.00888445	SLC25A34;RP11-288I21.1
cg12800122	1	3245890	0.00011165	0.00889043	PRDM16
cg11183935	17	82775291	0.000111668	0.00889062	TBCD
cg18398702	2	170142068	0.000111754	0.00889335
cg08729243	11	34501797	0.000111754	0.00889335	ELF5
cg16047279	17	40560990	0.000111764	0.00889335
cg23133255	8	90791442	0.000111765	0.00889335	NECAB1;TMEM64
cg20950217	18	26754198	0.000111895	0.00890249
cg06039728	2	233446022	0.000111925	0.00890257	DGKD
cg24876892	3	69855924	0.000111928	0.00890257	MITF
cg04534926	16	49280346	0.000112002	0.00890723	CBLN1
cg01382414	5	176629674	0.00011202	0.00890741	SNCB;EIF4E1B
cg26035892	2	173990687	0.000112052	0.00890871
cg04273289	10	16440610	0.000112091	0.00891059	PTER
cg08410227	10	123994307	0.000112135	0.0089128
cg04877907	10	118823866	0.000112222	0.00891804
cg19277521	21	32645775	0.000112232	0.00891804	SYNJ1
cg02186140	6	139239341	0.000112329	0.00892453	RP1-225E12.2
cg01731783	14	73745085	0.00011235	0.00892492	C14orf43
cg02388865	1	26410827	0.000112413	0.0089287	LIN28A
cg12433395	12	106139889	0.000112435	0.0089292	NUAK1
cg00316839	4	84492982	0.000112494	0.0089311	NKX6-1
cg14312063	3	84961455	0.000112501	0.0089311
cg13866767	13	77896715	0.000112506	0.0089311	EDNRB
cg04915125	7	78139485	0.000112566	0.00893457	MAGI2
cg05403383	7	101238044	0.000112649	0.00893899	CLDN15
cg14450543	7	33831692	0.000112653	0.00893899
cg19612570	1	200474156	0.000112701	0.00894103	RP11-469A15.2
cg09306189	20	63864216	0.000112718	0.00894103	TPD52L2
cg13192318	17	40557011	0.000112726	0.00894103
cg19428722	10	99234721	0.000112745	0.00894116
cg22800233	10	92045684	0.000112759	0.00894116
cg22175814	17	73743200	0.000112804	0.00894345
cg00257473	1	40840194	0.000112829	0.00894355	KCNQ4
cg09308008	6	143747626	0.000112838	0.00894355	PHACTR2
cg23082393	6	112149906	0.000112852	0.00894355	LAMA4
cg02080796	21	38306825	0.000112935	0.00894697	TMPRSS3
cg05355311	22	50190795	0.000112939	0.00894697	TRABD
cg23833033	2	205679687	0.000112942	0.00894697
cg09379485	19	53255044	0.000112976	0.0089484	ZNF677
cg27417567	19	51208005	0.000112995	0.00894866
cg14106710	11	134643923	0.000113033	0.00894882
cg11605143	15	42725288	0.000113034	0.00894882	CDAN1
cg08840504	10	44697300	0.000113056	0.00894882
cg13788212	4	17544257	0.000113065	0.00894882
cg27501190	2	159616985	0.000113083	0.00894882	AC009506.1;BAZ2B
cg12951526	14	76538402	0.000113092	0.00894882	RP11-187O7.3
cg18105139	6	28091078	0.000113166	0.00895346	ZSCAN12P1
cg08098964	19	7615557	0.000113288	0.00896105
cg01933709	14	67449393	0.000113294	0.00896105	TMEM229B
cg10507346	17	75910007	0.000113341	0.00896352	MRPL38
cg05592773	12	113120228	0.000113357	0.00896358	RASAL1
cg05247850	1	16386952	0.000113382	0.00896427	C1orf144
cg27060893	19	40339368	0.000113412	0.00896542	C19orf47;Y_RNA
cg12057610	16	3652820	0.000113441	0.00896651	DNASE1;TRAP1;RP11-461A8.4
cg09575189	11	1834331	0.000113515	0.00897106	SYT8
cg04096368	21	42568672	0.000113554	0.00897288	SLC37A1
cg14826331	17	41968478	0.000113591	0.00897458	CNP
cg13475067	19	47581835	0.000113648	0.00897787
cg17284326	13	98097506	0.000113703	0.00898093
cg03583979	1	3115781	0.000113742	0.00898268
cg04695781	16	85183573	0.000113757	0.00898268	CTC-786C10.1
cg14055312	19	38993416	0.000113803	0.00898509
cg01117061	6	111427435	0.000113828	0.00898584	REV3L
cg13138556	4	184114573	0.000113904	0.00898977	ENPP6
cg03015559	14	21475951	0.00011391	0.00898977	RAB2B;TOX4
cg15017087	17	29219855	0.000113965	0.00899289
cg25941299	7	114087861	0.000114007	0.00899419	FOXP2
cg18258224	11	32386886	0.000114013	0.00899419
cg16915309	16	90020468	0.000114049	0.00899578	GAS8;DBNDD1
cg19824441	12	56994528	0.000114085	0.00899658	GPR182
cg15027913	15	94164288	0.000114091	0.00899658
cg03051146	2	461270	0.000114127	0.00899817
cg07728206	14	50342672	0.000114189	0.00900177	CDKL1
cg13116350	2	28464099	0.00011424	0.00900456	PLB1
cg10705800	1	40862748	0.000114359	0.00901274	RP5-1066H13.4;CITED4
cg07048244	7	4838091	0.000114605	0.00903027	RADIL
cg07115879	12	52301731	0.000114614	0.00903027	AC021066.1;KRT86;RP11-259K21.3
cg13476950	3	52317664	0.000114705	0.00903621	DNAH1
cg13900431	4	113292962	0.000114733	0.00903715	ANK2
cg17858328	1	92486964	0.000114818	0.00904262	GFI1
cg18396984	14	36580688	0.000114843	0.00904335	NKX2-8
cg17439089	8	102702899	0.00011488	0.00904497
cg22272630	7	54946860	0.000114951	0.0090493
cg14772766	5	73449313	0.000115068	0.00905539
cg00277397	7	72335427	0.000115074	0.00905539	CALN1
cg06300892	14	96739738	0.000115076	0.00905539	RP11-433J8.2
cg01815912	16	2039850	0.000115195	0.0090635	NTHL1
cg11760593	14	37584394	0.000115242	0.00906509
cg12107530	10	131993354	0.000115247	0.00906509
cg07698266	1	199163577	0.000115275	0.00906601	RP11-382E9.1
cg07085361	2	104867899	0.000115341	0.00906883	AC018730.3;AC018730.4
cg14101400	2	143473322	0.000115342	0.00906883	ARHGAP15;AC096558.1;RP11-570L15.2
cg04742194	22	31846675	0.000115393	0.00907114	DEPDC5
cg25025437	5	76082143	0.000115416	0.00907114	SV2C;CTC-235G5.3
cg23711422	21	42021976	0.000115424	0.00907114	ZNF295-AS1;TMPRSS3
cg10495931	16	72198203	0.000115436	0.00907114
cg20924904	2	764513	0.000115467	0.00907163
cg11387774	1	225700292	0.000115509	0.00907163	RP11-145A3.1
cg25699602	2	51030382	0.00011552	0.00907163	NRXN1
cg07887129	1	221772255	0.000115521	0.00907163
cg04733623	16	72198495	0.000115556	0.00907163
cg05936441	20	38728201	0.000115575	0.00907163
cg06926619	17	50661191	0.000115575	0.00907163	ABCC3
cg25464663	17	46177179	0.000115584	0.00907163	KANSL1
cg16746362	6	31724598	0.000115586	0.00907163	C6orf25
cg06641944	22	40721089	0.000115604	0.00907182
cg10247374	14	56730671	0.000115624	0.00907218	RP11-1085N6.3
cg16791950	9	132023731	0.000115749	0.00907773
cg06550748	2	160226063	0.000115759	0.00907773	ITGB6
cg09460491	3	196416026	0.000115767	0.00907773	UBXN7
cg10016610	11	124866098	0.000115783	0.00907773
cg26027665	7	100949261	0.000115785	0.00907773	MUC3A;AC118759.1
cg03653817	1	181096362	0.000115791	0.00907773
cg17692821	9	115006744	0.000115878	0.00908327
cg05514538	17	14736699	0.000115909	0.0090845
cg21060736	15	73326325	0.000115928	0.00908469
cg08451862	12	106140731	0.000115995	0.00908788	NUAK1
cg07921965	11	57516207	0.000116	0.00908788	SLC43A1
cg11910521	9	136709298	0.000116024	0.0090885
cg08189843	14	74589776	0.00011607	0.00909084	LTBP2
cg13975303	22	36454847	0.000116091	0.00909122	RP5-1119A7.14
cg03142071	16	8764457	0.000116131	0.00909313	ABAT
cg14695751	2	201806569	0.00011619	0.00909648	CDK15
cg11916257	1	158420502	0.000116209	0.0090967	OR10K2
cg05076755	11	76670104	0.00011628	0.00910074	LRRC32
cg25630514	10	8061452	0.000116293	0.00910074	GATA3
cg04480057	2	3401021	0.000116387	0.00910601
cg22363327	6	89118378	0.000116392	0.00910601	SRSF12
cg12224388	2	545599	0.000116439	0.00910841	AC093326.2
cg11155035	8	130376204	0.00011649	0.00911064	ASAP1
cg07883407	12	108635752	0.000116508	0.00911064	RP11-689B22.2
cg02704103	3	72797840	0.000116529	0.00911064	SHQ1
cg15529628	10	67905458	0.000116531	0.00911064	SIRT1
cg07564424	7	93249924	0.000116596	0.00911158	CCDC132
cg19664328	5	179427501	0.000116605	0.00911158
cg05335945	17	44283596	0.000116605	0.00911158
cg11246912	19	51815141	0.000116607	0.00911158	FPR3
cg19438860	5	11385709	0.000116645	0.00911326	CTNND2
cg05780177	1	197775627	0.000116714	0.00911743	DENND1B
cg14300231	6	21312396	0.000116735	0.00911779
cg10845013	11	1779180	0.000116808	0.00912104	AC068580.7
cg11518764	15	31459245	0.000116809	0.00912104
cg15851462	4	143616958	0.000116849	0.00912295	GUSBP5;FREM3
cg22468075	20	22569081	0.00011691	0.00912321	LINC00261
cg02270747	19	2105128	0.000116911	0.00912321
cg12378187	3	62369768	0.000116916	0.00912321	RP11-204J18.3;FEZF2
cg15566579	1	15957637	0.000116927	0.00912321	ZBTB17
cg26400543	6	2916380	0.000116939	0.00912321	RP1-90J20.2
cg01611862	14	36513444	0.000116949	0.00912321	SFTA3;RP11-896J10.3
cg25422938	7	7695589	0.000116978	0.00912427	RPA3;AC006465.3
cg18021271	2	235654248	0.000117016	0.00912592
cg09599130	10	102410934	0.000117056	0.00912778	PSD
cg04915566	21	35049175	0.000117078	0.00912829	RUNX1
cg09068039	4	183784370	0.000117116	0.00912917
cg18341045	1	24126512	0.000117122	0.00912917
cg16591228	5	150412952	0.00011715	0.0091301	CD74
cg02950416	1	156642159	0.00011717	0.00913046	BCAN
cg00684824	6	56247226	0.000117199	0.00913147	COL21A1
cg10363088	11	2940825	0.000117266	0.00913538
cg08781639	8	120775373	0.000117285	0.00913567	RP11-713M15.1;SNTB1
cg14866861	8	143770612	0.000117313	0.00913655	RP11-429J17.7
cg17894033	4	167000310	0.000117356	0.00913808	SPOCK3
cg02056098	2	166376862	0.000117371	0.00913808	SCN9A
cg01180735	21	42517940	0.000117381	0.00913808	SLC37A1
cg21783047	12	53926780	0.000117422	0.00913975
cg27254871	2	205885734	0.000117471	0.00913975
cg02615520	6	89562761	0.000117489	0.00913975	ANKRD6;RP11-16C18.3
cg12685253	7	73979490	0.000117495	0.00913975
cg05391260	12	112084267	0.00011751	0.00913975	NAA25
cg08193376	9	128479664	0.000117511	0.00913975	ODF2
cg23109996	5	142644369	0.000117521	0.00913975	FGF1;AC005592.2
cg23880946	18	24959340	0.000117531	0.00913975
cg09527904	2	234448702	0.000117597	0.00914273	AC097713.3;AC097713.4
cg02344527	11	102831683	0.000117601	0.00914273	RP11-725K16.4
cg11702934	10	123635927	0.000117667	0.00914623
cg22732815	8	61029328	0.000117678	0.00914623
cg20110671	12	104638941	0.000117715	0.00914783
cg20959920	17	77242866	0.000117744	0.00914885
cg06086698	19	51167278	0.000117786	0.0091508	AC063977.1
cg18994438	17	45240678	0.000117938	0.00916092	AC138150.4
cg17881353	17	46850844	0.000117948	0.00916092	WNT9B
cg01052428	14	105336581	0.000118069	0.00916908	PACS2
cg20765408	13	24511531	0.000118099	0.00916995	PARP4
cg16397714	5	180646429	0.000118113	0.00916995	FLT4
cg01114937	6	84764867	0.000118252	0.0091795	TBX18
cg24049880	1	161201421	0.000118296	0.00918167	NDUFS2
cg01203614	4	3669340	0.000118354	0.00918228
cg26438679	6	13762660	0.000118365	0.00918228
cg04172660	17	1683671	0.000118384	0.00918228	PRPF8
cg05552874	10	89393386	0.000118393	0.00918228
cg25665970	10	126060533	0.000118405	0.00918228	ADAM12
cg20862708	6	143969114	0.000118416	0.00918228	PLAGL1
cg08049603	12	110773196	0.000118456	0.00918228
cg00442225	1	223486416	0.000118461	0.00918228
cg17822373	7	98867579	0.000118466	0.00918228	TMEM130
cg03209412	4	182807043	0.00011848	0.00918228
cg24224407	1	115028774	0.000118482	0.00918228	TSHB
cg19769503	12	105327320	0.000118557	0.0091866	RP11-474B16.1;C12orf75
cg00603059	14	54220484	0.00011858	0.0091866
cg15855170	11	116703563	0.000118586	0.0091866
cg17579384	1	247549096	0.000118749	0.009198	C1orf150
cg24864887	15	76343297	0.0001188	0.00919959	RP11-685G9.2
cg27164389	17	63681816	0.000118809	0.00919959
cg18042427	14	85587372	0.000118832	0.00919959	FLRT2
cg04685367	15	63331882	0.000118847	0.00919959	CA12
cg19881557	14	20499267	0.000118851	0.00919959
cg04139355	11	12717788	0.000118926	0.00920416	TEAD1
cg14714087	19	1661088	0.000119003	0.00920887
cg14023389	9	135244540	0.000119051	0.00921135
cg10986125	2	212146333	0.000119132	0.00921631	ERBB4
cg20101057	16	67328065	0.000119151	0.00921656	KCTD19;LRRC36
cg02799448	6	137495871	0.000119258	0.0092236	OLIG3
cg14317639	14	92255161	0.000119335	0.00922812	RP11-472N19.3
cg15194935	19	10295279	0.000119355	0.00922812
cg17253982	12	95721450	0.00011939	0.00922812	NTN4;RP11-410A13.3
cg14788994	17	8371252	0.000119391	0.00922812	KRBA2
cg04335345	1	216805536	0.000119398	0.00922812	ESRRG
cg02480604	19	19335654	0.000119415	0.00922823
cg21238743	2	11631521	0.000119442	0.00922902
cg01795955	2	199603903	0.000119499	0.00923222
cg16325984	2	239369373	0.000119534	0.00923359	HDAC4
cg10326986	22	29023586	0.000119552	0.00923368	ZNRF3
cg06032906	20	58017312	0.000119575	0.00923368
cg13994279	8	127981473	0.000119583	0.00923368	PVT1
cg11928275	18	79399786	0.000119619	0.00923517	NFATC1
cg01692110	13	112711075	0.000119739	0.00924319	RP11-144L2.1;ATP11A
cg13982590	19	38587553	0.000119892	0.00925356	RYR1
cg02065274	12	109513809	0.000119906	0.00925356
cg14988680	1	212515075	0.000119945	0.00925533
cg10070788	17	78224874	0.000120019	0.00925959	BIRC5
cg26698820	20	25082442	0.000120033	0.00925959	VSX1
cg26090355	15	88872896	0.000120185	0.00927	ACAN
cg19841369	14	64197210	0.000120201	0.00927	SYNE2;ESR2
cg22731578	15	101009102	0.000120265	0.00927326	LRRK1
cg19862974	2	17919059	0.000120276	0.00927326	KCNS3
cg02172018	4	46388815	0.000120434	0.00928423	GABRA2;RP11-436F23.1
cg15416487	6	111599774	0.000120478	0.00928612	C6orf3;TRAF3IP2
cg06897478	1	20473306	0.000120493	0.00928612
cg22479299	20	24469068	0.00012052	0.00928612	SYNDIG1
cg25482755	2	241818307	0.000120524	0.00928612
cg04000047	1	11762305	0.00012056	0.00928767
cg17487409	16	1444684	0.000120655	0.00929372	LA16c-390E6.5;CCDC154
cg08918638	20	62026025	0.000120691	0.00929518
cg00981784	16	80518718	0.000120708	0.00929525	RP11-525K10.3
cg23028178	1	236065967	0.000120746	0.00929693	NID1
cg06954855	1	159831780	0.00012078	0.00929767	SLAMF8
cg19535509	11	122661246	0.000120788	0.00929767	UBASH3B
cg15011019	21	15401577	0.00012083	0.00929964	AJ006998.2
cg25433648	1	153616306	0.000120865	0.00930011	S100A14
cg00425827	5	132011022	0.000120869	0.00930011	AC034228.2;ACSL6
cg26390965	6	151349313	0.000120906	0.00930169
cg02264407	13	75856529	0.00012103	0.00930888	LMO7
cg07527259	13	102736955	0.000121032	0.00930888	CCDC168
cg06007464	5	1011020	0.000121049	0.00930888
cg08306614	7	44383497	0.000121096	0.00931126	NUDCD3
cg14023707	16	13350601	0.000121143	0.00931273	U91319.1
cg16201038	13	27970623	0.000121148	0.00931273	CDX2
cg00270625	22	50578590	0.000121172	0.00931333	CHKB-CPT1B;CPT1B
cg04343045	20	34272090	0.000121215	0.00931538	RP4-785G19.5
cg24275315	4	84496159	0.00012124	0.00931605	NKX6-1
cg18331855	17	1228487	0.000121337	0.00932221	ABR
cg22886483	3	126366237	0.000121396	0.00932443
cg26850673	12	51921166	0.000121398	0.00932443	ACVRL1
cg25114183	4	151226651	0.000121603	0.00933885	SH3D19
cg01783394	5	50967107	0.000121652	0.00934135	CTD-2089N3.1
cg22682811	20	21391824	0.000121685	0.00934265
cg16353006	1	197913339	0.00012176	0.00934472	LHX9
cg22095604	18	34223277	0.000121762	0.00934472	NOL4
cg08873865	11	15903366	0.000121764	0.00934472
cg07862866	6	40563152	0.000121801	0.00934472	LRFN2
cg07457727	8	130439737	0.000121817	0.00934472	ASAP1
cg06683734	22	37032934	0.000121817	0.00934472
cg09443039	14	64823885	0.000121827	0.00934472	SPTB
cg02232208	3	147419360	0.000121855	0.00934508	ZIC1
cg27033302	4	8006760	0.000121865	0.00934508	MIR95;ABLIM2
cg15582417	7	55537706	0.00012197	0.00935122	VOPP1
cg00345443	3	54087751	0.000121978	0.00935122
cg00139726	2	208165058	0.000122024	0.0093525	CRYGA
cg06426826	8	80291789	0.000122039	0.0093525	RP11-941H19.3
cg09494357	6	127118863	0.000122044	0.0093525	RSPO3;RP11-73O6.4
cg16604566	18	77133873	0.000122073	0.00935351	MBP
cg14991487	2	176122676	0.000122154	0.00935807	HOXD9;HOXD-AS2
cg05543049	3	173397951	0.000122166	0.00935807	NLGN1
cg11017120	22	35582872	0.000122224	0.00935849
cg02005870	10	71085564	0.000122227	0.00935849
cg01072952	5	84383546	0.000122231	0.00935849	CTD-2269F5.1
cg18930444	2	239053027	0.000122246	0.00935849	HDAC4
cg12976582	3	50322152	0.000122254	0.00935849	HYAL2;TUSC2
cg10820528	1	42186238	0.000122293	0.00936029
cg17644208	2	24919522	0.000122346	0.00936301	ADCY3
cg07880943	13	46170365	0.000122422	0.00936764	LCP1
cg13773570	6	6006474	0.000122449	0.0093684
cg18939596	14	94864543	0.000122553	0.00937439
cg02578692	7	19983371	0.00012256	0.00937439	AC005062.2
cg19313673	1	244150459	0.00012258	0.00937461
cg09516349	19	18418529	0.000122603	0.00937514	SSBP4
cg12091498	12	46832472	0.000122651	0.009377	SLC38A4
cg08703191	17	72118436	0.00012266	0.009377	AC005152.2
cg10977274	12	52408454	0.000122716	0.0093797	RP11-1020M18.10
cg03707973	12	54432453	0.000122729	0.0093797	RP11-753H16.3;RP11-753H16.5
cg00865849	5	55222380	0.000122808	0.00938305	RP11-528L24.3
cg14991595	3	192844133	0.000122826	0.00938305
cg22774211	1	119896391	0.000122856	0.00938305	ADAM30
cg13667088	15	101169751	0.00012286	0.00938305	RP11-424I19.2
cg06462205	2	43039704	0.000122872	0.00938305	AC016735.2
cg12019755	17	7205688	0.000122901	0.00938305	DLG4
cg17820022	1	2494421	0.000122902	0.00938305	RP3-395M20.3;RP3-395M20.2;PLCH2
cg22377152	5	111671428	0.000122904	0.00938305	NREP;CTC-426B10.1
cg20505704	16	6019410	0.000122922	0.00938311	RBFOX1;RP11-420N3.2
cg01554437	14	20623263	0.000122945	0.00938358
cg26552003	20	52449011	0.000123073	0.00939088	RP4-723E3.1
cg12039221	11	124079807	0.000123104	0.00939088
cg25975689	12	53936570	0.000123113	0.00939088	HOXC-AS5
cg14103000	1	212917067	0.000123116	0.00939088
cg24957518	15	31063159	0.000123123	0.00939088	TRPM1
cg17126142	6	72620260	0.000123156	0.00939212
cg03227037	20	63580875	0.00012325	0.00939809
cg23839136	7	71132613	0.0001233	0.00940047	WBSCR17
cg15857288	15	80856882	0.000123325	0.00940047	KIAA1199
cg04340148	9	92609587	0.000123332	0.00940047	CENPP
cg25093503	5	174736338	0.000123348	0.00940047
cg21214293	5	146334319	0.00012337	0.00940091	RBM27;CTC-359M8.1
cg07386061	3	52458858	0.000123402	0.00940211	NISCH
cg11149163	5	2387712	0.000123486	0.00940722
cg06665118	6	114049837	0.000123523	0.00940879	RP3-399L15.3
cg08301981	15	96434417	0.000123554	0.00940989
cg11881562	19	49130645	0.000123624	0.00941377
cg13338798	6	28590069	0.000123638	0.00941377	SCAND3;RP5-1186N24.3
cg06813554	14	22597860	0.00012377	0.00942252	AL160314.1;ABHD4
cg03147503	6	29666192	0.000123817	0.00942488	MOG
cg05836145	7	20787498	0.000123841	0.00942542	SP8
cg04021672	9	34457131	0.000123861	0.00942569	DNAI1
cg00453864	19	2389815	0.000123942	0.00943058	TMPRSS9
cg01660407	2	100392114	0.00012398	0.00943218	CHST10
cg00993786	22	17379460	0.000124169	0.00944508	CECR2
cg14937388	1	59409433	0.000124182	0.00944508	FGGY
cg23089838	8	13566910	0.000124266	0.00944963	C8orf48;RP11-145O15.3
cg20148727	7	1495245	0.000124275	0.00944963	INTS1
cg20741644	2	210195247	0.000124336	0.00945293	AC006994.2
cg00933153	20	22569491	0.000124365	0.0094539	LINC00261
cg08525845	11	20159910	0.000124502	0.00946308
cg07343438	10	43320332	0.00012454	0.00946425
cg18623216	3	155704181	0.000124551	0.00946425	PLCH1
cg09371620	12	45926207	0.000124618	0.00946756	SCAF11
cg21255209	12	22048888	0.000124628	0.00946756
cg21448625	20	50691656	0.000124697	0.00947153	FAM65C
cg09151762	5	146342569	0.000124742	0.0094737	CTC-359M8.1
cg10373866	17	76841875	0.000124788	0.00947521
cg09604853	18	51038370	0.000124795	0.00947521	SMAD4
cg22345048	13	20678779	0.000124841	0.00947598	IFT88
cg11348413	8	99784456	0.00012486	0.00947598	VPS13B
cg08975507	16	24136371	0.000124868	0.00947598
cg05522383	4	110636738	0.000124872	0.00947598	PITX2
cg10823473	15	76338173	0.000124912	0.00947776
cg04723680	17	28985837	0.000124951	0.00947944	SEZ6
cg15624810	9	125467823	0.000124994	0.0094803	MAPKAP1
cg00609135	6	26613786	0.000124996	0.0094803
cg03061435	1	205568705	0.000125066	0.00948337	MFSD4
cg13068674	2	104481584	0.00012507	0.00948337	AC013402.2
cg05063632	13	110509596	0.000125098	0.00948427	COL4A2;COL4A2-AS1
cg03084995	8	20290142	0.000125164	0.00948799	RN5S257;LZTS1;LZTS1-AS1
cg06308522	1	225581082	0.00012538	0.00950185	ENAH
cg14347781	1	17460268	0.00012538	0.00950185
cg04165291	2	172108399	0.000125419	0.00950351	AC104801.1
cg06645952	11	14381010	0.000125551	0.00951197
cg24505341	3	62875869	0.000125564	0.00951197	CADPS
cg11135724	1	147837212	0.000125698	0.00951987
cg14984970	10	5628597	0.000125702	0.00951987
cg00317577	15	82571158	0.000125736	0.00951996	CPEB1
cg11584690	19	42070044	0.000125751	0.00951996
cg11238986	1	26531177	0.000125755	0.00951996	RPS6KA1
cg26969289	1	243354939	0.00012577	0.00951996	SDCCAG8
cg26029590	19	12250892	0.000125897	0.0095283	ZNF44
cg27543327	5	149221521	0.000125998	0.00953348	RP11-331K21.1;ABLIM3;AC012613.2
cg24154839	4	46993724	0.000125999	0.00953348	GABRA4;GABRB1
cg09503816	1	53146350	0.000126046	0.00953579
cg20327730	10	48288496	0.000126166	0.00954277
cg13734718	12	103802834	0.000126172	0.00954277	NT5DC3
cg16709294	14	69768850	0.000126214	0.00954409	SRSF5
cg27534083	5	55219208	0.000126223	0.00954409
cg12672865	2	121361201	0.000126294	0.00954734	CLASP1
cg03632717	12	49371773	0.000126299	0.00954734	SPATS2
cg27063572	11	130737833	0.000126388	0.00955232
cg22378341	3	40580415	0.0001264	0.00955232
cg18816244	20	58462192	0.00012643	0.00955232	APCDD1L
cg25339566	1	66752482	0.000126433	0.00955232	TCTEX1D1
cg21743924	3	170753026	0.000126462	0.00955254	CLDN11
cg09934343	1	2533557	0.00012648	0.00955254
cg15457795	3	9705499	0.000126486	0.00955254	CPNE9
cg07528723	1	227953603	0.00012652	0.00955328
cg01400493	22	32616508	0.000126529	0.00955328
cg26290665	19	45494174	0.000126595	0.00955693	PPM1N;RTN2
cg26278103	7	124764190	0.000126655	0.00956022	GPR37
cg09655746	13	36420810	0.000126686	0.00956133
cg22362362	3	183009743	0.000126724	0.00956215
cg15111872	18	22823073	0.000126748	0.00956215
cg09908110	11	64061241	0.000126748	0.00956215	MACROD1;RP11-21A7A.2
cg15133719	2	222299085	0.000126785	0.00956344	PAX3;CCDC140
cg21793795	20	47124529	0.000126799	0.00956344	EYA2
cg05196969	15	76335253	0.000126848	0.00956591	ISL2
cg26794830	19	3193806	0.000126917	0.0095698
cg20719116	6	130029415	0.000126939	0.00957025	L3MBTL3;RP11-73O6.4
cg01961252	12	54561359	0.000126978	0.00957102	PDE1B
cg00397874	19	54373832	0.000126983	0.00957102
cg21903321	8	96258605	0.000127001	0.00957108	MTERFD1
cg26668276	7	97003999	0.000127029	0.00957138	DLX6-AS1
cg15473084	5	50969766	0.000127039	0.00957138	CTD-2089N3.2;CTD-2089N3.3
cg04407164	12	3381096	0.000127059	0.00957166	PRMT8
cg23111488	5	145158787	0.000127105	0.00957264
cg21986679	10	114395832	0.000127106	0.00957264	AFAP1L2
cg05995260	17	82384583	0.000127237	0.00958121
cg23847472	11	133913400	0.000127291	0.00958138	RP11-259P6.1
cg09579310	6	10395714	0.000127297	0.00958138
cg24818060	9	98833291	0.000127299	0.00958138
cg21737698	7	150947466	0.000127306	0.00958138
cg10002329	11	75073663	0.000127452	0.00959107
cg03148503	18	10588983	0.000127492	0.00959193
cg00848594	10	45000334	0.000127497	0.00959193	C10orf25;ZNF22
cg21836903	3	71130920	0.000127573	0.00959637	FOXP1
cg23134718	7	2512332	0.000127635	0.0095984	LFNG
cg03553488	19	11369793	0.000127664	0.0095984
cg17883458	3	137770925	0.000127665	0.0095984	RP11-2A4.3
cg12518166	15	82648209	0.000127678	0.0095984	CPEB1;RP11-752G15.3
cg02848062	11	65872108	0.00012769	0.0095984	EFEMP2
cg07459019	17	81025840	0.000127701	0.0095984	CTD-2561B21.10
cg13160058	8	26385699	0.000127752	0.00959971	BNIP3L
cg18279004	3	112083458	0.000127752	0.00959971
cg14552379	14	60515318	0.000127781	0.00960056	C14orf39;RP11-1042B17.3
cg25608130	6	106097656	0.000127803	0.00960101	PRDM1
cg08687386	6	30743429	0.000127863	0.00960425	FLOT1;IER3
cg24072947	3	136955941	0.000127919	0.00960714	IL20RB
cg24743668	4	15132959	0.000127941	0.00960754	RP11-665G4.1
cg05935827	2	232901162	0.000127983	0.00960863	NGEF
cg05216098	15	56356962	0.000127989	0.00960863	TEX9
cg22821574	3	174821299	0.000128037	0.00961009	NAALADL2
cg02530022	7	97013396	0.000128043	0.00961009	DLX6-AS1
cg27216721	21	44181781	0.000128067	0.00961061
cg11027285	2	219490155	0.000128133	0.00961431	AC053503.11;SPEG
cg08605773	17	82874452	0.000128337	0.00962834	TBCD
cg05303053	16	68760946	0.000128399	0.0096316
cg07803375	7	771569	0.000128414	0.0096316	HEATR2
cg25094569	11	32427223	0.000128437	0.00963209
cg20964505	2	130337279	0.000128478	0.0096328
cg09654881	1	61120485	0.000128497	0.0096328	NFIA
cg13709263	9	34623779	0.000128506	0.0096328
cg14496081	22	50546393	0.000128515	0.0096328	CTA-384D8.31
cg10048216	9	72444765	0.000128555	0.00963433
cg18955208	6	21873640	0.000128569	0.00963433
cg15354065	12	55933433	0.000128631	0.00963767	DGKA;WIBG
cg07733567	17	19344605	0.000128738	0.00964443	MIR1180
cg23104165	3	169324312	0.000128805	0.00964822	MECOM
cg27284034	16	75218313	0.000128903	0.00965423	CTRB1
cg17356718	2	239308892	0.000128933	0.00965514	HDAC4
cg04927725	8	30813216	0.000128949	0.00965514	PPP2CB
cg25560924	4	71380959	0.000128969	0.00965522	SLC4A4
cg07679757	12	95740537	0.000128988	0.00965522	NTN4;RP11-410A13.3
cg05152503	20	31819295	0.000129001	0.00965522	MYLK2
cg09059223	1	8113872	0.000129024	0.00965566	RP11-431K24.1
cg14239515	19	38394602	0.000129062	0.00965723
cg09321972	6	151536121	0.000129089	0.00965729	C6orf97
cg14586941	1	209653710	0.000129096	0.00965729	LAMB3
cg13646785	9	132586548	0.000129163	0.00966097
cg09816471	16	11668004	0.000129215	0.00966365	SNN
cg02413100	4	76740217	0.000129239	0.00966402	SHROOM3
cg10813434	18	51615141	0.000129259	0.00966402
cg16024273	19	18502938	0.000129281	0.00966402
cg18822950	17	48733572	0.000129305	0.00966402	CTD-2377D24.4
cg15553500	4	41878970	0.000129318	0.00966402	RP11-457P14.4
cg12142438	3	185709396	0.000129322	0.00966402	IGF2BP2
cg04933530	14	76953411	0.000129359	0.00966551
cg26180015	14	99752963	0.000129479	0.00967277
cg12849528	2	233271825	0.00012949	0.00967277	ATG16L1
cg15499265	9	114395050	0.000129519	0.00967362	AKNA
cg06951725	3	58577864	0.000129571	0.00967627	FAM107A
cg02281167	6	30172336	0.000129627	0.00967912	TRIM15
cg07825247	3	136560074	0.000129654	0.00967951	STAG1
cg05151709	1	910775	0.000129666	0.00967951	RP11-54O7.1
cg21404384	19	54873573	0.000129708	0.00968132	FCAR
cg16217856	4	64271800	0.000129724	0.00968132
cg01568317	14	74429208	0.000129752	0.00968215
cg03471455	16	23424426	0.000129997	0.00969842
cg18813322	7	47931472	0.000130004	0.00969842	HUS1
cg04713062	17	41528381	0.000130033	0.00969925	KRT19
cg25887844	2	68734363	0.000130058	0.00969986	ARHGAP25
cg04356194	3	181701924	0.000130079	0.00970013	SOX2-OT
cg13087191	4	168183606	0.000130199	0.00970785	ANXA10
cg20325935	2	2867639	0.000130216	0.00970786
cg17088751	2	181680609	0.000130304	0.00971309	NEUROD1;CERKL
cg10327400	14	41606203	0.00013034	0.00971433	CTD-2298J14.2;LRFN5
cg04234527	11	63551635	0.000130373	0.00971433
cg02774186	18	59697355	0.000130386	0.00971433	CCBE1
cg18847762	2	234978588	0.000130389	0.00971433	SH3BP4
cg15202804	20	50762005	0.000130485	0.00971953
cg02706742	1	153533429	0.000130493	0.00971953	BX470102.3
cg25588975	16	27639468	0.000130516	0.00972	KIAA0556
cg17107156	17	7446925	0.000130547	0.00972011	CHRNB1
cg08227526	4	154742377	0.000130568	0.00972011	LRAT
cg19129200	10	99596073	0.000130584	0.00972011
cg22326867	12	3771207	0.000130586	0.00972011
cg23163063	2	23788377	0.000130651	0.00972367	ATAD2B
cg09917274	2	151288314	0.000130695	0.00972375	NMI
cg09880040	14	56816066	0.00013073	0.00972375	RP11-1077A2.1
cg21229268	21	33070044	0.000130735	0.00972375	OLIG1;AP000282.2
cg08158862	1	200043398	0.000130744	0.00972375	NR5A2
cg11200222	1	215081767	0.000130764	0.00972375	KCNK2
cg00062703	8	81112411	0.000130767	0.00972375	PAG1
cg13237002	6	6004090	0.000130795	0.00972375	NRN1
cg16537097	7	90520671	0.000130802	0.00972375	CDK14
cg20035032	17	1917239	0.000130806	0.00972375
cg25027546	3	58022674	0.000130857	0.00972625
cg13440206	9	130860805	0.000130881	0.00972683	ABL1
cg10763483	13	30905798	0.000131044	0.00973681	C13orf33
cg08499046	11	31802779	0.000131062	0.00973681	PAX6
cg26566874	7	22562928	0.000131067	0.00973681	AC002480.3;STEAP1B
cg24408216	8	61301161	0.000131116	0.0097383	RP11-787D18.1;CLVS1
cg08036309	4	13535367	0.000131129	0.0097383
cg19601636	22	20013543	0.000131139	0.0097383	ARVCF
cg10139765	3	183800409	0.000131174	0.00973966	YEATS2
cg05287115	3	13471210	0.000131294	0.00974726
cg19627796	1	199859847	0.000131322	0.00974811
cg19743666	2	30148618	0.000131345	0.00974813	YPEL5
cg00390058	5	133342033	0.000131357	0.00974813
cg23541422	2	8574233	0.000131496	0.00975697	AC011747.3;AC011747.4
cg07961015	5	1876101	0.000131514	0.00975697
cg05775416	6	170045699	0.000131527	0.00975697
cg27214730	3	184579734	0.000131561	0.00975787	EPHB3
cg25318085	8	108887928	0.000131574	0.00975787
cg24998804	21	34735024	0.000131621	0.00975927	LINC00160
cg18266828	17	47950206	0.000131627	0.00975927
cg13099542	13	113402036	0.000131657	0.00975992
cg01438367	22	48827769	0.00013167	0.00975992
cg21987628	15	42759374	0.000131702	0.00976102
cg00412782	10	91141107	0.000131797	0.00976677
cg00766146	1	2317280	0.000131922	0.00977467
cg00859254	3	14926048	0.000131938	0.00977467	FGD5-AS1;FGD5
cg16055544	3	13149622	0.000131979	0.00977645
cg20123429	6	97067153	0.000132016	0.00977791
cg09367817	1	163875953	0.000132053	0.00977934
cg06862227	19	46945029	0.000132128	0.00978363
cg10124710	1	147072719	0.000132222	0.00978866
cg14002061	5	17402315	0.00013223	0.00978866
cg14630801	10	14330156	0.00013227	0.00979002	FRMD4A
cg02542949	1	95396744	0.000132283	0.00979002
cg06362799	17	29246821	0.000132473	0.00980283	CRYBA1
cg02740861	16	71028028	0.000132519	0.00980496	HYDIN
cg04390578	17	58087167	0.000132603	0.00980985
cg23087300	19	35857513	0.000132686	0.00981472	KIRREL2
cg20316549	7	157017813	0.000132707	0.00981501
cg19349861	11	133532351	0.000132773	0.00981807	OPCML
cg15601807	10	45000229	0.000132783	0.00981807	C10orf25;ZNF22
cg09235719	1	208201465	0.000132806	0.00981847
cg01806928	11	7251573	0.000132834	0.00981932	SYT9
cg20838410	14	31577971	0.000132878	0.00982123	NUBPL
cg22953731	4	39406798	0.000132898	0.00982127	KLB
cg09174162	7	2111210	0.000132929	0.00982127	MAD1L1
cg06430753	5	958693	0.000132933	0.00982127
cg06507043	6	29977951	0.000132962	0.00982127	HCG9
cg09344100	6	1185405	0.000132964	0.00982127	snoU13
cg09964873	8	142786720	0.000133018	0.00982356	LY6D;RP11-706C16.8
cg09468725	9	122125783	0.000133036	0.00982356
cg04416566	12	52022816	0.000133058	0.00982356	NR4A1
cg21057323	14	102946643	0.000133065	0.00982356	CDC42BPB
cg04775890	19	19475237	0.000133093	0.0098244	GATAD2A
cg16902294	4	154740780	0.000133171	0.00982749	LRAT
cg03964958	2	176099992	0.000133183	0.00982749	HOXD12
cg10271365	8	2044382	0.000133192	0.00982749	MYOM2
cg05432627	4	88759299	0.00013322	0.00982749	FAM13A
cg26778345	16	8712729	0.000133221	0.00982749	ABAT
cg03103218	11	64061200	0.0001333	0.00983191	MACROD1;RP11-21A7A.2
cg20028245	15	84853061	0.000133316	0.00983191	SNORA25
cg14241731	13	28386596	0.000133346	0.00983284	FLT1
cg08460305	5	68373645	0.000133462	0.00984015	CTD-2582M21.1
cg06932415	12	5518675	0.000133606	0.00984673	NTF3
cg02517473	2	106310864	0.000133615	0.00984673
cg03625149	7	112480679	0.000133633	0.00984673	C7orf53
cg17330443	2	236309671	0.00013366	0.00984673
cg02548571	13	31982670	0.000133672	0.00984673
cg01083804	2	45178077	0.000133682	0.00984673	AC009236.1
cg03763868	1	170693361	0.000133711	0.00984673
cg14836018	14	51239707	0.000133714	0.00984673	TMX1
cg13230606	17	37745346	0.000133721	0.00984673	RP11-115K3.1;HNF1B
cg17054386	2	218990332	0.000133725	0.00984673	CRYBA2
cg02164046	3	187670360	0.000133749	0.00984726	SST
cg11043531	5	159339614	0.000133771	0.00984756	AC008697.1
cg04127342	8	56445571	0.000133793	0.00984793	PENK;RP11-17A4.2
cg16243756	8	15540128	0.000133818	0.00984847	TUSC3
cg14069709	9	133806857	0.000133891	0.00985155
cg12491643	15	63461498	0.000133894	0.00985155	AC007950.1
cg03486485	11	14905458	0.000133986	0.00985702	CALCB
cg08884571	19	45398195	0.000134074	0.00986221
cg20780420	10	27636078	0.0001341	0.00986282
cg19247124	1	47231824	0.000134147	0.00986502	TAL1
cg00433369	5	33205802	0.000134182	0.00986635	CTD-2066L21.3
cg06771286	9	124849986	0.000134204	0.00986668
cg10669368	12	76020525	0.000134301	0.00987233
cg24279744	3	10366718	0.000134316	0.00987233
cg04488894	10	5025274	0.000134343	0.00987307
cg16768018	3	147391056	0.000134381	0.0098746	ZIC4
cg12687617	15	89405699	0.000134403	0.00987494
cg01559356	19	2282569	0.000134457	0.00987757	C19orf35
cg08095443	2	73981770	0.000134513	0.00988043	DGUOK-AS1
cg12223839	18	55634808	0.000134591	0.00988491	TCF4
cg13294016	16	80014630	0.000134628	0.00988635
cg20728292	6	118710844	0.000134734	0.00989284	CEP85L
cg04728164	13	79901720	0.000134756	0.00989317	RP11-501G7.1
cg16558362	1	204349718	0.000134831	0.00989545	PLEKHA6
cg14711618	2	69985889	0.000134832	0.00989545	PCBP1-AS1
cg08813679	15	68362106	0.000134848	0.00989545	ITGA11
cg16939391	10	88660360	0.000134857	0.00989545
cg19572912	2	44037478	0.000134935	0.00989993
cg21628390	19	16025874	0.000134965	0.00990082	AC004790.2;AC004790.1
cg06871163	5	160507229	0.000135042	0.00990366
cg21317581	7	155361472	0.000135049	0.00990366	BLACE
cg05685272	11	132641254	0.000135056	0.00990366	OPCML
cg02359746	8	32724520	0.000135084	0.00990417	NRG1
cg12761472	6	118710759	0.000135097	0.00990417	CEP85L
cg22611504	10	50990994	0.000135236	0.00991287	PRKG1
cg07121517	1	44357763	0.000135251	0.00991287
cg07575466	1	40304036	0.000135333	0.0099172	COL9A2
cg26501154	6	113645492	0.000135345	0.0099172	RP11-367G18.1
cg13160365	9	35538255	0.000135365	0.00991737	RUSC2
cg03671802	18	59274241	0.000135565	0.00993017	RAX
cg25121437	11	125452273	0.000135574	0.00993017	FEZ1
cg21231422	21	37848905	0.000135907	0.00995325	KCNJ6;TMPRSS3
cg10045024	11	58561575	0.000135937	0.00995413	LPXN
cg08732950	16	88956981	0.000135955	0.00995421	CBFA2T3
cg09101894	5	68287799	0.000135975	0.00995437	PIK3R1
cg13541696	14	45891506	0.000136059	0.00995927
cg14434062	15	70475080	0.000136086	0.00995947
cg05308141	13	97115109	0.000136097	0.00995947
cg23742669	18	13642415	0.000136133	0.0099608
cg06573629	7	55440045	0.000136169	0.00996217	VOPP1
cg19951244	5	173245763	0.000136243	0.00996524
cg22244192	6	33976060	0.000136246	0.00996524
cg24363393	10	129417205	0.000136325	0.00996972
cg08440736	20	32234883	0.000136431	0.00997621	POFUT1;RP11-392M18.5
cg08586568	4	169405004	0.000136474	0.00997807
cg22355050	2	231667134	0.000136518	0.00998
cg06560379	6	44263568	0.000136542	0.00998048
cg10779202	7	92997322	0.00013658	0.00998195
cg06261354	7	94393370	0.000136603	0.00998238	COL1A2
cg09897323	10	97371855	0.000136639	0.00998371	RRP12
cg26829071	12	131106051	0.000136664	0.00998396	GPR133
cg22239727	11	19242887	0.000136678	0.00998396	E2F8;RP11-428C19.4
cg21903817	17	58328757	0.000136725	0.00998609	BZRAP1
cg22168709	2	105787477	0.000136742	0.00998609	NCK2
cg25830182	4	84495924	0.000136815	0.00999017	NKX6-1
cg09864457	19	41998579	0.000136862	0.00999055	GRIK5
cg00198604	3	193831032	0.000136871	0.00999055
cg17186168	2	11670277	0.000136882	0.00999055	NTSR2
cg16767921	1	236540192	0.000136891	0.00999055	LGALS8;RP11-385F5.4
cg13699771	19	29587551	0.000136927	0.00999146
cg26163722	10	113552194	0.000136939	0.00999146	HABP2
cg16294310	22	50190681	0.000137017	0.00999588	TRABD
cg06829968	15	52784038	0.000137202	0.0100047	ONECUT1
cg17281677	12	6549391	0.000137214	0.0100047	IFFO1
cg18566688	14	36521204	0.000137217	0.0100047	NKX2-1-AS1;NKX2-1
cg08811309	5	88672931	0.00013723	0.0100047	LINC00461
cg19894382	10	58327131	0.000137265	0.0100047	RP11-179B15.6
cg14106242	9	98807052	0.000137273	0.0100047	GALNT12
cg01934781	12	12071013	0.000137277	0.0100047	BCL2L14
cg17340519	1	224618150	0.000137282	0.0100047	CNIH3
cg11366934	7	98283329	0.000137296	0.0100047	BRI3
cg12451671	6	16302931	0.000137364	0.0100084	ATXN1
cg05639392	13	110244699	0.000137533	0.0100189
cg23554497	12	102966058	0.000137544	0.0100189
cg17161591	11	13464009	0.000137562	0.010019	BTBD10
cg04224064	14	36523028	0.000137586	0.0100194
cg23289120	17	75879422	0.000137656	0.0100232	TRIM47
cg02612332	17	75909959	0.000137685	0.010024	MRPL38
cg14736365	5	174520643	0.000137716	0.0100241	RP11-267A15.1
cg11576166	1	53519070	0.000137721	0.0100241
cg01445288	10	13308468	0.000137826	0.0100293	AL138764.1
cg26174464	8	24912676	0.000137827	0.0100293	NEFM;RP11-624C23.1
cg07240557	12	27244004	0.00013798	0.0100391	STK38L
cg14843341	6	42104945	0.00013803	0.0100414
cg15488716	9	128940785	0.000138061	0.0100416	PHYHD1;RP11-101E3.5
cg19024599	2	109270274	0.000138067	0.0100416
cg20492338	1	170730204	0.000138094	0.0100422	PRRX1
cg20682981	17	2059333	0.000138293	0.0100507	HIC1
cg11320910	8	11681277	0.000138305	0.0100507	GATA4
cg11798857	20	22585651	0.000138308	0.0100507	FOXA2
cg03740167	10	23174817	0.000138309	0.0100507
cg21182526	2	178396055	0.00013831	0.0100507	OSBPL6
cg08007485	16	57610061	0.000138316	0.0100507	GPR56
cg01129459	14	59920110	0.000138426	0.0100574	RP11-62H20.1;LRRC9
cg16104837	15	77028331	0.000138482	0.0100602	PSTPIP1
cg08663890	1	111203655	0.000138523	0.0100619	DENND2D;CHI3L2
cg12164955	13	106099912	0.000138555	0.0100622
cg02106975	17	32529784	0.000138575	0.0100622
cg05962003	19	14286771	0.000138581	0.0100622
cg15426006	13	99217643	0.000138613	0.0100633	UBAC2
cg06424065	4	6245913	0.000138641	0.010064
cg25627363	12	93912388	0.000138732	0.0100693	RP11-1060G2.1
cg10895452	2	118845069	0.000138758	0.0100693	EN1
cg14677380	3	32428957	0.000138777	0.0100693
cg16524385	5	50807656	0.000138786	0.0100693	PARP8
cg21744755	12	110195837	0.000138806	0.0100696
cg05094815	11	95522904	0.00013894	0.0100778
cg04416151	4	182842402	0.000138956	0.0100778
cg09767588	1	59178975	0.000139024	0.0100812	RP11-470E16.1
cg08210507	7	2069609	0.000139046	0.0100812	MAD1L1
cg11755405	14	63045154	0.000139056	0.0100812	KCNH5
cg08069905	1	26031761	0.000139267	0.010094	EXTL1
cg02187937	1	20678761	0.000139289	0.010094	KIF17
cg19312427	1	198205373	0.000139295	0.010094	NEK7
cg07200851	8	23003447	0.000139303	0.010094	RHOBTB2;RP11-875O11.1
cg20723436	2	138670984	0.000139373	0.0100974
cg01213645	7	43522563	0.000139385	0.0100974	AC011738.4
cg02012622	5	56640920	0.000139528	0.0101065
cg08934602	2	101902443	0.000139595	0.0101077
cg26620356	5	176362235	0.000139608	0.0101077	KIAA1191
cg06338479	12	7318338	0.000139608	0.0101077	ACSM4
cg04222582	15	45112905	0.000139616	0.0101077	DUOXA2;DUOX2
cg19456953	5	96432714	0.000139733	0.0101148	PCSK1;CTD-2337A12.1
cg00274125	16	56645507	0.000139781	0.010117
cg02924487	1	3732780	0.000139872	0.0101224	TP73
cg13623495	6	10425866	0.000139966	0.0101261	RP1-290I10.3
cg13158272	14	73790471	0.000139973	0.0101261	C14orf43;RP5-1021I20.1
cg24606594	12	51401507	0.000139978	0.0101261	SLC4A8
cg02602610	3	181725173	0.000140009	0.0101262	SOX2-OT
cg12076463	4	84497112	0.000140014	0.0101262	NKX6-1
cg13127385	1	229382115	0.000140062	0.0101283	U6
cg03643345	16	73173436	0.000140145	0.010133
cg11404915	12	127125926	0.000140176	0.0101334
cg16653042	1	36516823	0.000140185	0.0101334
cg02321112	7	157017829	0.000140225	0.010135
cg22149355	15	52528964	0.000140408	0.0101469	MYO5A
cg20782117	7	96236319	0.000140442	0.0101474	SLC25A13
cg13885991	5	159937022	0.00014045	0.0101474
cg06245967	16	87955256	0.000140529	0.0101518	BANP
cg24375409	1	37735248	0.000140629	0.0101577	EPHA10
cg22028456	11	125072726	0.000140667	0.0101586	SLC37A2
cg00776398	1	203154247	0.000140677	0.0101586	RP11-335O13.8;ADORA1
cg19965810	2	162839283	0.000140768	0.0101635	KCNH7
cg14443219	19	10260244	0.000140781	0.0101635
cg03425105	5	174056614	0.000140798	0.0101635	RP11-619L12.3;HMP19
cg04123507	12	52301486	0.000140836	0.0101649	AC021066.1;KRT86;RP11-259K21.3
cg06309058	9	73573432	0.000141076	0.010179	RP11-128I7.1
cg18392798	2	101790993	0.000141078	0.010179
cg00966245	19	11708537	0.000141085	0.010179
cg03858663	13	78402004	0.000141104	0.0101791
cg00852622	1	111989031	0.000141133	0.0101797	KCND3;RP11-88H9.2
cg24848259	1	223639637	0.000141149	0.0101797	CAPN8
cg08983559	12	22859131	0.000141166	0.0101797	RP11-114G22.1
cg05365835	12	45173511	0.000141197	0.01018	PLEKHA8P1
cg23696593	10	27911694	0.000141206	0.01018
cg27262041	11	19632486	0.000141382	0.0101906
cg02329835	9	95553087	0.000141407	0.0101906
cg17003212	10	95295210	0.000141414	0.0101906
cg01135780	5	159100699	0.000141425	0.0101906	EBF1;RP11-175K6.1
cg08020341	5	31748156	0.000141443	0.0101906	RP11-5N11.6;PDZD2
cg09056281	1	83698801	0.000141594	0.0102002	RP11-475O6.1
cg08043200	14	104715565	0.000141674	0.010203	INF2
cg21784396	7	128351367	0.000141675	0.010203
cg13212756	5	164297044	0.000141687	0.010203	CTC-340A15.2
cg16593628	4	26086604	0.000141758	0.0102068
cg22689183	21	45931315	0.000141842	0.0102116	PCBP3
cg12229151	11	6319053	0.000141927	0.0102164	PRKCDBP
cg04651603	12	53927518	0.000141971	0.0102166
cg16130665	16	86625266	0.000141975	0.0102166
cg07606384	10	93063494	0.000142	0.0102166
cg22633276	19	43132859	0.000142002	0.0102166
cg18437052	3	17756479	0.000142032	0.0102175	TBC1D5
cg04331406	17	9959119	0.00014213	0.0102209	GAS7
cg25293430	4	112889762	0.000142137	0.0102209	ANK2
cg15242769	22	43274929	0.000142148	0.0102209	Z99756.1;SCUBE1
cg06554192	18	77979469	0.00014215	0.0102209
cg02730139	8	897575	0.000142394	0.0102371	CTD-3212A4.1
cg06561188	11	12723814	0.000142476	0.0102417	TEAD1
cg07791011	3	62378247	0.000142507	0.0102426
cg06026545	17	37299935	0.000142541	0.0102437	ACACA
cg13279244	7	20798962	0.000142582	0.0102454
cg21409469	11	61827297	0.000142666	0.0102502	FADS2;FADS1
cg06213327	4	185639196	0.00014269	0.0102506	SORBS2
cg15152819	19	4380226	0.000142717	0.0102512
cg18539122	13	78595737	0.000142758	0.0102528	POU4F1-AS1
cg02812989	1	153357874	0.000142894	0.0102601	S100A9
cg19385479	8	48865110	0.000142913	0.0102601
cg07498879	22	30267052	0.000142914	0.0102601	OSM;MTMR3
cg13572145	2	80302496	0.00014298	0.0102636
cg01931792	2	20012010	0.000143143	0.0102733
cg00738841	11	133532579	0.000143155	0.0102733	OPCML
cg04402007	8	35236383	0.000143169	0.0102733
cg25886621	12	92736475	0.000143192	0.0102736	PLEKHG7
cg19799573	5	170389872	0.000143214	0.0102739	KCNMB1;CTD-2270F17.1;KCNIP1
cg15820952	19	17125440	0.000143268	0.0102765	MYO9B
cg15047582	1	35573268	0.000143321	0.0102784	RP4-728D4.2;TFAP2E
cg13017182	22	38336916	0.00014333	0.0102784	RP3-449O17.1;CSNK1E
cg05572417	13	112983501	0.000143386	0.0102811
cg13264968	8	122188244	0.00014341	0.0102815
cg01340163	4	55124415	0.000143452	0.0102832	KDR
cg01433416	20	56689906	0.000143517	0.010286
cg08889023	17	614559	0.000143531	0.010286	VPS53
cg08681293	19	1221757	0.000143546	0.010286
cg11118413	3	128573856	0.000143596	0.0102876	C3orf27
cg05875719	13	99972349	0.000143628	0.0102876	ZIC5
cg14747059	4	25085793	0.000143645	0.0102876
cg05045981	7	129778630	0.000143651	0.0102876
cg17177779	17	42436624	0.000143658	0.0102876
cg25502803	11	41858570	0.000143822	0.0102976	RP11-375D13.4
cg07013698	17	82216904	0.000143862	0.0102976
cg08107784	5	122877644	0.000143873	0.0102976	SNX24
cg13980878	15	70597038	0.000143875	0.0102976
cg00004700	2	105397428	0.000143891	0.0102976	FHL2
cg18106550	8	38249723	0.000143907	0.0102976	DDHD2
cg06002516	12	57272738	0.000144032	0.0103053	RP11-123K3.4
cg12653968	11	110858641	0.000144072	0.0103068
cg24743778	2	219514336	0.000144092	0.010307	ASIC4;AC053503.11
cg26251325	5	55222917	0.000144292	0.0103197	RP11-528L24.3
cg05242561	15	82853385	0.000144319	0.0103197	HOMER2
cg17489055	19	11419462	0.000144324	0.0103197	RGL3
cg17133858	13	42807747	0.000144556	0.0103342
cg07662995	1	209656006	0.000144563	0.0103342
cg13489621	9	123512569	0.000144625	0.0103362	DENND1A
cg19178585	12	109533340	0.000144627	0.0103362	UBE3B
cg18784558	6	27668070	0.000144655	0.0103368
cg23400579	10	133247511	0.000144689	0.0103373	RP13-49I15.5;MIR202
cg22658018	3	30696411	0.000144697	0.0103373	RP11-1024P17.1
cg26438367	3	134126254	0.000144736	0.0103387	RYK
cg25779645	20	44336385	0.000144776	0.0103403	R3HDML
cg05113927	2	27308376	0.000144813	0.0103416	UCN
cg14296274	6	166306604	0.000144835	0.0103419	PRR18
cg11074093	7	143391504	0.000144855	0.0103421	EPHA1
cg26570448	5	169302550	0.000144929	0.0103454	SLIT3
cg27637706	1	3555640	0.000144938	0.0103454
cg05930881	8	11703031	0.000145014	0.0103495	GATA4
cg03942051	1	118990032	0.000145044	0.0103504	TBX15
cg07800806	22	23717738	0.000145064	0.0103504	GUSBP11
cg02760555	12	113389074	0.00014509	0.0103509	PLBD2
cg26576274	2	132978883	0.000145107	0.0103509
cg00806704	13	27964905	0.000145253	0.0103588
cg02291020	10	80203652	0.000145262	0.0103588	ANXA11
cg00642615	15	69298598	0.000145273	0.0103588	RP11-352D13.6;PAQR5
cg04231701	4	1039067	0.000145341	0.0103624
cg22851557	1	3121504	0.000145499	0.0103724
cg22369521	14	101481192	0.000145545	0.0103743
cg08296176	13	36430720	0.000145562	0.0103743	CCNA1
cg21545313	3	169664184	0.000145593	0.0103752	MECOM
cg21643939	3	172749536	0.000145627	0.0103763	ECT2
cg27111890	21	42403640	0.000145756	0.0103833	UBASH3A
cg20712569	9	18824404	0.000145762	0.0103833	ADAMTSL1
cg25822369	2	221372642	0.00014581	0.0103839
cg09057080	16	787441	0.000145815	0.0103839	CHTF18;RPUSD1
cg14598327	17	56597776	0.000145825	0.0103839
cg26110883	14	105486751	0.000145887	0.010387	CRIP1;AL928654.7
cg03792788	2	120581031	0.000145943	0.0103897
cg08864645	6	33976152	0.000145975	0.01039
cg05767015	1	203230720	0.000145983	0.01039	CHIT1
cg06508823	5	76379293	0.000146113	0.0103971
cg02309230	6	4611830	0.00014612	0.0103971
cg07540084	5	2537096	0.000146145	0.0103975
cg03330485	8	21790084	0.000146175	0.0103975	GFRA2
cg26738034	1	8904053	0.00014618	0.0103975
cg04891053	1	161083768	0.000146262	0.010402	RP11-544M22.8;PVRL4
cg14582763	19	52453430	0.000146317	0.010404	ZNF578
cg03107955	11	134502251	0.000146327	0.010404	RP11-627G23.1
cg22941646	1	235651039	0.000146414	0.0104089	GNG4
cg02674870	7	156063459	0.000146451	0.0104097
cg09480700	6	170276349	0.000146462	0.0104097	RP5-894D12.3
cg24243879	10	74854870	0.000146488	0.0104103
cg07137606	1	242523716	0.000146524	0.0104115	PLD5
cg23521457	11	1835438	0.000146576	0.0104139	SYT8
cg01673856	10	113087560	0.000146631	0.0104165	TCF7L2
cg17767203	20	22463664	0.000146649	0.0104165
cg04270489	11	86116463	0.00014667	0.0104167
cg25882256	1	24931268	0.000146688	0.0104167	RUNX3
cg06912842	2	120959528	0.000146749	0.0104188	GLI2
cg24006126	1	155321022	0.000146754	0.0104188	RUSC1-AS1;RUSC1
cg06838365	3	9553585	0.000146799	0.0104206	LHFPL4
cg12744820	6	137493823	0.000146826	0.0104212	OLIG3
cg26365854	11	44309353	0.00014685	0.0104217
cg00282510	9	97849234	0.000146947	0.0104261
cg04681369	7	100949550	0.000146959	0.0104261	MUC3A;AC118759.1
cg23093954	2	169514136	0.000146982	0.0104261	KBTBD10
cg12116288	17	72219594	0.000146986	0.0104261	AC005152.2
cg22905945	14	55747689	0.000147062	0.0104302	RP11-813I20.2
cg23564241	6	137173630	0.000147094	0.0104309	IL22RA2
cg08487985	12	27014879	0.000147109	0.0104309	TM7SF3
cg06952307	17	49210612	0.000147198	0.0104351	GNGT2;ABI3
cg00356435	7	148697629	0.000147205	0.0104351	CUL1
cg06348073	7	47614666	0.000147294	0.0104401
cg18583329	14	73719037	0.000147326	0.0104404	C14orf43
cg09960171	8	72538341	0.000147335	0.0104404	KCNB2
cg16136926	3	33659731	0.000147359	0.0104409	CLASP2
cg21210224	15	64894107	0.000147461	0.0104467	AC069368.3
cg18196709	1	170677775	0.000147513	0.0104491
cg09869811	16	67863443	0.000147589	0.0104532	NUTF2
cg25799059	3	45092808	0.000147611	0.0104534
cg16340768	3	123412877	0.000147632	0.0104537	ADCY5
cg16045897	18	36300306	0.000147654	0.0104539
cg07739478	6	31724457	0.000147799	0.0104623	C6orf25
cg00980784	17	49210215	0.000147809	0.0104623	GNGT2;ABI3
cg04302811	7	39664508	0.000147906	0.0104667	RALA
cg07650516	2	64861747	0.000147908	0.0104667	AC007880.1
cg18112087	16	50266493	0.000147937	0.0104674	ADCY7
cg08235161	14	56795331	0.000148008	0.0104711
cg08713777	15	43509214	0.000148062	0.0104736	TP53BP1
cg00091195	10	45453128	0.000148096	0.0104736	RP11-67C2.2
cg26872414	12	120768797	0.000148105	0.0104736	SPPL3
cg15095213	12	3667527	0.000148136	0.0104736
cg24335116	12	122984960	0.000148148	0.0104736	PITPNM2
cg04254944	15	26940013	0.000148169	0.0104736	GABRB3
cg19780563	10	92834737	0.000148172	0.0104736	EXOC6
cg01959872	17	75610607	0.00014819	0.0104736	MYO15B
cg17889702	5	168309311	0.000148215	0.0104741	WWC1
cg11209338	3	52298907	0.00014834	0.0104816	GLYCTK-AS1
cg22855788	1	51307034	0.000148378	0.010483	TTC39A
cg02235026	16	86750959	0.000148409	0.0104831
cg10064339	11	73982747	0.000148417	0.0104831	UCP2
cg10404643	11	8697111	0.00014853	0.0104892	ST5;RPL27A
cg20764788	1	212167205	0.00014854	0.0104892	RP11-15I11.2
cg26454433	2	236176052	0.00014862	0.0104923	AC079135.1
cg23498547	7	31056926	0.000148639	0.0104923	ADCYAP1R1
cg26263263	10	117133919	0.000148643	0.0104923
cg17669572	1	156160834	0.000148697	0.0104923	SEMA4A
cg15643428	18	79411872	0.000148708	0.0104923	NFATC1
cg24174020	11	1203755	0.000148708	0.0104923
cg03356474	1	43529735	0.000148713	0.0104923	PTPRF
cg19481605	11	61829340	0.000148884	0.0105018	FADS1;FADS2
cg15439862	18	31042627	0.000148885	0.0105018	DSC3
cg19439043	17	39563660	0.000148922	0.0105018	CDK12
cg23712342	10	59177034	0.000148932	0.0105018	PHYHIPL
cg07873181	9	93869388	0.000148941	0.0105018
cg20386979	12	95199232	0.000149025	0.0105033	FGD6
cg15802396	17	7204986	0.000149031	0.0105033	DLG4
cg16673522	18	35905631	0.000149033	0.0105033	MIR187
cg22105145	18	5196398	0.000149035	0.0105033
cg04019364	4	140135588	0.000149159	0.0105107
cg05190176	12	47896219	0.000149184	0.0105112	VDR;RP11-89H19.1
cg15432990	7	11172125	0.000149223	0.0105126
cg26599630	1	4658152	0.000149275	0.010515
cg10627134	1	215710528	0.00014932	0.0105156
cg23691246	10	103447277	0.000149328	0.0105156
cg09181559	11	65794262	0.000149339	0.0105156	OVOL1
cg23255123	4	2515936	0.00014938	0.0105171
cg06757928	1	2894846	0.000149454	0.010521
cg02084669	14	74240657	0.00014954	0.0105258
cg25287482	1	23558356	0.000149582	0.0105275	ID3
cg01214054	16	1299405	0.000149618	0.0105287	RP11-616M22.7
cg21932814	3	122325325	0.000149796	0.0105389	CSTA
cg07953496	1	93570353	0.000149858	0.0105389
cg13224124	1	153610207	0.000149868	0.0105389	S100A16
cg06582426	12	5494002	0.000149874	0.0105389	NTF3
cg24499411	7	47540649	0.000149891	0.0105389	TNS3
cg19239040	7	35259053	0.000149892	0.0105389	AC009531.2
cg25629518	11	119110567	0.000149893	0.0105389	C2CD2L
cg26293182	10	55630019	0.000149936	0.0105397
cg00574684	6	79302516	0.00014995	0.0105397	Y_RNA
cg27350356	16	4253454	0.00014996	0.0105397	RP11-95P2.1
cg06091171	4	151227058	0.000149994	0.01054	SH3D19
cg24699021	5	172878983	0.000150013	0.01054	ERGIC1
cg05647756	17	75809916	0.000150035	0.01054
cg13069337	1	106975876	0.000150039	0.01054
cg16634101	6	148272188	0.000150058	0.0105401	SASH1;RP11-631F7.1
cg15999165	5	102865717	0.000150147	0.010545	PAM
cg15070220	14	68925533	0.000150221	0.0105476
cg10549831	10	5446403	0.000150232	0.0105476	NET1
cg26194477	14	28765684	0.000150248	0.0105476	RP11-966I7.1;FOXG1
cg22908581	12	6789809	0.000150295	0.0105476	CD4
cg17607298	13	112073667	0.000150296	0.0105476
cg12434312	10	128047245	0.000150306	0.0105476	PTPRE
cg02298281	2	16336330	0.000150313	0.0105476
cg08407302	9	105661153	0.000150383	0.01055	TAL2
cg25415857	9	130780538	0.000150385	0.01055	ABL1
cg15518046	3	99920871	0.000150437	0.0105523	C3orf26
cg19290984	8	103740404	0.000150543	0.0105585
cg15183692	4	40191040	0.000150684	0.0105671	RHOH
cg04653887	3	42428861	0.00015072	0.0105671	AC092047.1
cg04519775	2	230984978	0.000150728	0.0105671	AC105344.2
cg14187025	13	27797526	0.000150741	0.0105671
cg01931994	1	177256714	0.000150774	0.0105682	FAM5B
cg03763973	1	47758458	0.000150838	0.0105709
cg27054057	1	155979321	0.00015086	0.0105709	ARHGEF2
cg17554913	2	165295308	0.000150869	0.0105709	SCN2A
cg00940577	17	30476866	0.00015089	0.0105711	GOSR1
cg16581347	6	114341575	0.000150971	0.0105754	HS3ST5;RP3-399L15.3
cg06119400	16	54924247	0.000151034	0.0105777	CRNDE
cg01330316	6	45946545	0.00015104	0.0105777
cg13188508	11	1261725	0.000151119	0.0105809	MUC5B
cg13855493	12	128645388	0.000151122	0.0105809
cg11368643	5	141245491	0.000151285	0.0105899	PCDHB15
cg04167075	14	50109571	0.000151304	0.0105899	METTL21D
cg02611848	2	74648260	0.000151308	0.0105899	C2orf65
cg01348086	5	177358295	0.000151565	0.0106066
cg22142858	6	6004571	0.00015162	0.0106091
cg07665929	5	172096221	0.000151662	0.0106108
cg10503767	5	6003566	0.000151696	0.0106118
cg02227529	3	189144938	0.000151714	0.0106118	TPRG1
cg06225979	18	35377373	0.000151761	0.0106138	ZNF396
cg03450784	1	228171059	0.000151894	0.0106218	IBA57
cg03169270	2	239522650	0.000151928	0.0106229
cg14247338	12	10069282	0.000152016	0.010627
cg13134104	7	949564	0.000152041	0.010627	ADAP1
cg20682143	1	231425406	0.000152043	0.010627	EGLN1
cg17806902	12	108524494	0.000152108	0.0106302	FICD;SART3
cg23322868	9	21993973	0.000152186	0.0106332	CDKN2A;CDKN2B-AS1;MTAP
cg00137951	7	43377775	0.000152208	0.0106332	HECW1
cg00502190	1	156646768	0.000152229	0.0106332	BCAN;RP11-284F21.7
cg04481181	3	165197208	0.000152254	0.0106332	SLITRK3
cg19403534	10	118595907	0.00015226	0.0106332	PRLHR
cg06988994	14	54591614	0.000152272	0.0106332	SAMD4A
cg05050944	4	54103968	0.000152288	0.0106332	AC110298.1
cg24742073	1	161989550	0.000152301	0.0106332
cg18844901	2	160205881	0.00015233	0.0106337	ITGB6
cg15025103	5	177984379	0.000152344	0.0106337
cg02927618	12	110002722	0.00015246	0.0106395	ANKRD13A
cg26514793	10	72009369	0.000152466	0.0106395	CHST3
cg19552004	12	109469828	0.000152493	0.0106401	KCTD10
cg20300343	1	149747911	0.000152565	0.0106435
cg05378358	1	1325660	0.000152585	0.0106435	CPSF3L;GLTPD1
cg06571425	12	111098516	0.000152598	0.0106435	CUX2
cg23857983	1	1173310	0.000152668	0.0106471	TTLL10;TTLL10-AS1
cg16436933	9	132341607	0.000152687	0.0106471
cg04934519	1	185334315	0.000152732	0.0106486	GS1-279B7.1
cg01106926	4	13537631	0.000152762	0.0106486
cg05954609	5	61397462	0.000152775	0.0106486
cg02674280	2	44954477	0.000152784	0.0106486	AC012354.6
cg16558214	13	110329481	0.000152835	0.0106492
cg07425005	5	176740793	0.000152845	0.0106492	RP11-375B1.2
cg23545828	10	123695014	0.000152849	0.0106492
cg17049418	6	3722219	0.000153104	0.0106657
cg24953633	1	201137974	0.000153152	0.0106678	TMEM9
cg22387174	7	155510075	0.000153239	0.0106725	AC008060.5;CNPY1
cg11257041	4	6916862	0.000153308	0.0106731	TBC1D14
cg04767752	16	53433469	0.000153322	0.0106731	RBL2
cg09613495	6	42178113	0.000153322	0.0106731
cg23926743	7	97731709	0.000153331	0.0106731	TAC1
cg18335068	19	53254657	0.000153341	0.0106731	ZNF677
cg08822577	12	25436419	0.000153379	0.0106734	IFLTD1
cg08688023	10	59177165	0.000153383	0.0106734	PHYHIPL
cg22882310	14	78255085	0.000153414	0.0106742	NRXN3
cg00581334	3	138185217	0.000153517	0.0106801
cg27344462	9	34401076	0.000153576	0.0106829
cg07015911	17	48578218	0.000153715	0.0106912	HOXB3;HOXB4;HOXB-AS3
cg08195172	16	50960615	0.000153737	0.0106915
cg17163592	21	43103253	0.00015383	0.0106967	U2AF1
cg10515412	17	4333271	0.000153942	0.0107019	UBE2G1
cg05380888	8	143770783	0.000153978	0.0107019	RP11-429J17.7
cg11714185	21	44986038	0.00015398	0.0107019
cg15026803	1	157181840	0.000153982	0.0107019
cg26976705	4	41748164	0.000154058	0.0107056	PHOX2B;RP11-227F19.1
cg03372423	1	168907359	0.000154072	0.0107056	RP11-375F2.2
cg16596496	3	100185553	0.000154135	0.0107087	TMEM30C
cg08509008	21	42309018	0.000154206	0.0107123	TMPRSS3
cg02063944	13	44854934	0.00015423	0.0107127
cg09347959	15	33068070	0.000154299	0.0107162	FMN1
cg20741333	1	10864526	0.000154364	0.0107177
cg22824974	2	131858167	0.00015437	0.0107177
cg23195687	10	89087411	0.000154392	0.0107177
cg03388745	11	116972957	0.000154396	0.0107177	SIK3
cg17297087	19	32825019	0.000154515	0.0107246
cg04806741	12	113204994	0.000154564	0.0107267
cg25248659	11	59846774	0.000154583	0.0107267	GIF
cg12204245	13	113666899	0.000154653	0.0107302	GRK1
cg06748894	18	77734056	0.000154707	0.0107326
cg22743917	10	77505156	0.000154739	0.0107326
cg10447260	1	2046578	0.000154764	0.0107326
cg16630572	16	57620005	0.000154779	0.0107326	GPR56
cg21723624	16	28587505	0.000154803	0.0107326	CCDC101
cg10295442	23	73917809	0.000154806	0.0107326
cg17473600	1	75130476	0.000154826	0.0107326	RP11-510C10.2;LHX8;RP11-510C10.3
cg02691360	16	56362163	0.000154839	0.0107326	AMFR
cg09497573	22	30207307	0.000154955	0.0107382	RP3-438O4.4;HORMAD2;MTMR3
cg21786289	1	919586	0.000154957	0.0107382	RP11-54O7.3
cg24434056	13	111896046	0.000154991	0.0107393
cg07197831	2	27280289	0.000155097	0.0107453	DNAJC5G
cg19084127	2	241899088	0.000155196	0.0107508	AC131097.4;AC131097.3
cg21376325	4	148057099	0.000155298	0.0107562	ARHGAP10
cg14525247	9	128392620	0.000155331	0.0107562	MIR219-2
cg03650987	16	68959786	0.000155335	0.0107562
cg20893180	8	37099861	0.000155372	0.0107562
cg18902090	5	140926664	0.000155383	0.0107562	PCDHAC1
cg27430693	12	93814500	0.000155387	0.0107562	RP11-850P15.1;CRADD
cg05029100	5	126718446	0.000155459	0.0107586
cg26142490	10	26781184	0.000155459	0.0107586	ABI1
cg19526865	1	152972683	0.000155518	0.0107613
cg27645498	12	124661007	0.000155541	0.0107617
cg05322916	6	36912640	0.000155623	0.010766	C6orf89;PI16
cg11415047	13	98292295	0.00015567	0.0107673	FARP1
cg05576328	14	23576876	0.00015568	0.0107673	JPH4
cg10921916	16	24055463	0.000155763	0.0107706	PRKCB
cg15962969	6	138545750	0.000155776	0.0107706	NHSL1
cg04766779	17	32269462	0.000155808	0.0107706	RHBDL3
cg14022794	9	138123005	0.000155813	0.0107706	CACNA1B
cg04794089	4	40335320	0.000155822	0.0107706	CHRNA9
cg09869279	20	310093	0.000155871	0.0107726
cg17575833	20	58688999	0.00015596	0.0107775	NPEPL1;STX16-NPEPL1
cg14598943	8	32646985	0.000155991	0.0107784	NRG1
cg16636204	17	81734531	0.000156086	0.0107827
cg27297263	6	85450750	0.000156092	0.0107827	NT5E
cg21133837	1	153357834	0.000156122	0.0107835	S100A9
cg13030490	16	21001488	0.00015617	0.0107854	DNAH3
cg13369611	9	77019628	0.000156259	0.0107903	FOXB2
cg05051606	16	22092534	0.00015636	0.0107954	VWA3A;RP11-101E7.2
cg23678010	18	849067	0.000156371	0.0107954
cg05764704	6	87487768	0.000156401	0.0107962	U6;C6orf165;SLC35A1
cg07917642	11	80097138	0.000156492	0.0108011
cg24330456	6	30071178	0.000156538	0.0108024
cg19595244	1	109983536	0.000156548	0.0108024	AHCYL1
cg26185620	23	40207895	0.000156607	0.0108052
cg05118960	3	50322547	0.000156672	0.010808	HYAL2;TUSC2
cg21986468	1	229253457	0.000156688	0.010808
cg09264140	17	45225409	0.000156705	0.010808
cg14381550	23	139555551	0.000156931	0.0108222
cg05035280	1	1977653	0.000157145	0.0108321	C1orf222
cg08206318	5	135027947	0.000157149	0.0108321	PITX1
cg12944192	14	35214628	0.000157162	0.0108321
cg02420724	2	189180257	0.000157181	0.0108321	COL5A2
cg01707313	17	79540307	0.000157187	0.0108321	RBFOX3
cg13933891	3	10190146	0.00015721	0.0108321
cg16660091	16	56961944	0.000157217	0.0108321	CETP
cg26735503	20	35432150	0.000157227	0.0108321	GDF5OS
cg07434077	20	36877999	0.000157283	0.0108347
cg24054997	14	75621012	0.000157315	0.0108351	FLVCR2
cg00702043	13	112929372	0.000157328	0.0108351	MCF2L
cg08528709	15	74128930	0.000157422	0.0108403	ISLR2;RP11-247C2.2
cg13570489	3	142818812	0.000157481	0.0108425	PCOLCE2
cg13916459	12	85279443	0.000157511	0.0108425	ALX1
cg23366191	2	201185409	0.000157511	0.0108425	CASP10
cg06606125	16	15901356	0.000157534	0.0108428
cg16553435	16	89201535	0.000157574	0.0108441	RP11-46C24.8
cg14051424	20	45802250	0.000157592	0.0108441	DNTTIP1
cg08363339	20	59043432	0.000157638	0.010846	SLMO2
cg13364154	2	159659236	0.000157684	0.0108469
cg26678519	14	95588609	0.000157692	0.0108469
cg20618433	19	11156243	0.000157709	0.0108469	SPC24
cg16481469	7	73988000	0.000157846	0.010855	RP11-731K22.1
cg24582934	13	41458600	0.000157909	0.0108581
cg00792424	6	10385927	0.000157971	0.010861
cg13552867	1	160083899	0.000158	0.0108617	KCNJ9
cg21408817	5	36679790	0.000158046	0.010863	SLC1A3;CTD-2353F22.1
cg08439350	6	24742253	0.000158058	0.010863	RP3-369A17.4
cg12876762	7	150927764	0.000158167	0.0108689
cg14821733	5	148237872	0.000158199	0.0108689	CTC-295J13.3
cg03798694	9	134653425	0.000158201	0.0108689	C9orf104;COL5A1
cg09419005	17	82449503	0.000158251	0.010871	C17orf62
cg08198265	4	15706828	0.000158294	0.0108727	BST1
cg13048437	14	93893750	0.000158315	0.0108728
cg03981074	3	184241274	0.000158377	0.0108746	VWA5B2;MIR1224
cg16219453	2	144390098	0.00015838	0.0108746
cg27578247	3	50473090	0.000158508	0.0108821	CACNA2D2
cg05214947	10	128018497	0.000158534	0.0108825	PTPRE
cg17466952	8	22986883	0.000158569	0.0108825	RHOBTB2;RP11-875O11.1
cg16643902	15	52800591	0.000158571	0.0108825
cg22270027	4	80207080	0.000158594	0.0108828
cg17299899	18	78978478	0.000158675	0.0108863	RP11-849I19.1
cg24496264	15	90463622	0.000158684	0.0108863
cg22102169	14	47186770	0.000158704	0.0108864	MDGA2
cg11356887	6	32167999	0.000158726	0.0108866	EGFL8;XXbac-BPG300A18.12
cg15818729	1	186643899	0.000158776	0.0108887
cg01204210	10	101284555	0.000158871	0.0108935
cg27115863	22	37525633	0.000158902	0.0108935
cg03699749	20	62294539	0.000158911	0.0108935	OSBPL2
cg15476723	19	47613551	0.000158923	0.0108935	GLTSCR1
cg12899747	3	25350036	0.00015897	0.0108945
cg13300231	11	7890873	0.000158976	0.0108945	RP11-494M8.4
cg04808824	3	104674116	0.000159002	0.010895
cg05988613	9	7406569	0.000159024	0.0108952
cg19860752	18	39752602	0.00015916	0.0109032
cg26812615	12	116558968	0.000159359	0.0109155	MAP1LC3B2
cg15861156	10	89977706	0.00015941	0.0109177
cg19859270	3	98532450	0.000159501	0.0109226	GPR15;CPOX
cg09306957	3	184427034	0.000159585	0.010927	RP11-433C9.2
cg21681637	2	7517222	0.000159625	0.0109285
cg22247932	3	140848864	0.00015965	0.0109288
cg07153190	16	10280471	0.000159671	0.010929
cg11687036	3	147421776	0.000159702	0.0109298	ZIC1
cg09278687	16	30089109	0.000159739	0.01093
cg20636559	15	100713297	0.000159743	0.01093
cg07060233	20	46058453	0.000159797	0.0109323	SLC12A5
cg09236316	2	223585872	0.000159852	0.0109348
cg02362014	17	58329598	0.000159914	0.010937	BZRAP1
cg03109660	4	37682883	0.000159923	0.010937
cg26422151	10	86377192	0.000159959	0.0109382
cg04672506	6	33149607	0.000160013	0.0109406
cg05161170	6	11814976	0.00016007	0.0109431
cg20821903	16	4263877	0.000160118	0.0109451	TFAP4
cg14468932	13	37387064	0.000160199	0.0109481
cg02306229	4	1555590	0.000160203	0.0109481
cg25092838	14	56812397	0.000160234	0.0109481	RP11-1077A2.1
cg16113681	22	19761402	0.000160278	0.0109482	TBX1
cg03564727	19	49073949	0.00016028	0.0109482	KCNA7
cg04751276	15	76342502	0.000160308	0.0109485	RP11-685G9.2
cg24354866	7	21829074	0.000160323	0.0109485	DNAH11
cg20136951	1	2413961	0.000160345	0.0109487	PEX10
cg07342351	9	97900474	0.000160386	0.0109487
cg12456714	5	16180284	0.0001604	0.0109487	MARCH11;RP11-19O2.2
cg10585661	3	184338830	0.000160408	0.0109487	FAM131A
cg16283919	5	75044668	0.00016043	0.0109487
cg11751806	12	43551877	0.000160441	0.0109487	ADAMTS20
cg07495811	6	28208141	0.000160472	0.0109493
cg23474149	13	29221194	0.000160491	0.0109493	AL596092.1;MTUS2
cg15391869	20	50019658	0.000160526	0.0109493
cg15336893	11	67442811	0.000160527	0.0109493	CORO1B
cg25552573	6	31398299	0.000160546	0.0109493	MICA
cg16773649	8	125570488	0.000160577	0.0109501
cg26626205	1	154885032	0.000160599	0.0109503
cg24385652	10	49121783	0.000160734	0.0109582	RP11-507P23.3
cg24679453	1	3162505	0.000160754	0.0109582
cg10092231	2	240604446	0.000160856	0.0109639	CAPN10;GPR35
cg19968202	11	121495018	0.000160927	0.0109674	SORL1
cg02034205	8	11524782	0.000160977	0.0109695	BLK
cg25413928	2	101112151	0.000161002	0.0109699	TBC1D8
cg13554709	12	48389636	0.00016104	0.0109711	RP11-370I10.6
cg10755380	7	6188604	0.000161095	0.0109736	CYTH3
cg07251477	1	175338725	0.000161153	0.0109745
cg05408261	13	20113523	0.000161162	0.0109745
cg03512248	1	28191099	0.000161174	0.0109745	PTAFR
cg04779860	10	129965665	0.000161186	0.0109745	EBF3
cg14489474	18	905610	0.000161278	0.0109795
cg13577755	17	70136323	0.000161317	0.0109795
cg14826721	9	33023721	0.000161328	0.0109795	APTX;DNAJA1
cg03131729	11	129313387	0.000161359	0.0109795
cg04137911	17	68749881	0.000161363	0.0109795
cg08283344	17	69677369	0.000161375	0.0109795
cg01715699	13	98557401	0.000161404	0.0109801	STK24
cg26149875	6	26225054	0.000161453	0.0109822	HIST1H3E
cg26388816	12	460989	0.00016152	0.0109854	B4GALNT3
cg04747843	11	115042173	0.000161608	0.0109901
cg11110994	17	35900777	0.000161654	0.0109919
cg15769707	11	129316092	0.000161749	0.0109971
cg25563198	6	35728949	0.000161826	0.011001	FKBP5
cg12323574	3	23056140	0.000161934	0.011007
cg08010783	8	142243633	0.000161974	0.0110084
cg17961725	2	149597513	0.000161994	0.0110084	AC144449.1
cg25820279	2	176137181	0.000162047	0.0110107	HOXD3;HOXD-AS2
cg05641859	18	58122237	0.00016209	0.0110123	NEDD4L
cg14374799	8	22025431	0.000162128	0.0110136	NPM2
cg16598557	11	35632471	0.000162221	0.0110186
cg01641920	5	96524956	0.000162428	0.0110313	RP11-432G16.1;CTD-2337A12.1
cg04226898	11	58928575	0.00016248	0.0110335	RP11-780O24.2;GLYATL1
cg12811033	18	74534481	0.000162521	0.011035	CNDP1
cg09444186	19	45498347	0.000162644	0.011042	PPM1N;RTN2
cg02439189	20	3115452	0.00016268	0.0110432	UBOX5;RP5-1187M17.7
cg10767350	8	49909916	0.000162797	0.0110498	SNTG1
cg07387761	5	14440648	0.000162857	0.0110525	TRIO
cg17568656	3	194830604	0.000162963	0.0110584	AC090505.1
cg03490331	5	173245814	0.000163024	0.0110604
cg04350307	2	222313023	0.000163032	0.0110604
cg26157386	14	36525065	0.000163093	0.0110628
cg05115450	22	39292982	0.000163106	0.0110628	RP3-333H23.8
cg13314863	10	92834733	0.000163246	0.011071	EXOC6
cg02603251	5	157371040	0.000163328	0.0110739	CYFIP2;CTB-109A12.1
cg26808436	6	108171492	0.000163338	0.0110739	NR2E1
cg23727890	20	46671433	0.000163347	0.0110739	SLC13A3
cg20680174	3	120907868	0.00016349	0.0110803	STXBP5L
cg22103474	11	18589668	0.000163493	0.0110803	UEVLD
cg20765086	6	28400108	0.000163512	0.0110803	ZSCAN12
cg21506763	3	38018838	0.000163519	0.0110803	PLCD1
cg12305845	8	37100176	0.000163639	0.0110871
cg23710218	8	71844421	0.000163667	0.0110876	MSC;RP11-383H13.1
cg26749682	22	29254226	0.00016371	0.0110893	EMID1
cg06552356	12	85280753	0.000163768	0.0110919
cg23512657	12	131850222	0.000163876	0.0110946	MMP17
cg27029821	8	70071506	0.000163877	0.0110946	PRDM14
cg10245879	7	98618446	0.00016389	0.0110946	NPTX2
cg21482942	20	45404955	0.000163892	0.0110946	TP53TG5;DBNDD2;SYS1-DBNDD2
cg20575761	14	56808448	0.000163907	0.0110946	OTX2
cg09601904	23	136320409	0.000163951	0.0110963	GPR112
cg14748380	1	179744653	0.000163995	0.011098	FAM163A
cg23022574	2	219001496	0.000164019	0.0110983	AC097468.4
cg00004905	1	115461677	0.000164092	0.0111019
cg11584042	1	229841375	0.000164129	0.0111031
cg00240850	6	6982101	0.000164244	0.0111073
cg12647970	6	3234063	0.00016425	0.0111073	PSMG4
cg18531659	11	1425516	0.000164251	0.0111073	BRSK2
cg00625517	16	81645300	0.000164314	0.0111103	CMIP
cg17475643	8	10404462	0.000164361	0.0111113	MSRA
cg24405700	12	546663	0.000164376	0.0111113	B4GALNT3
cg20646141	1	146001381	0.00016443	0.0111113
cg00643814	12	106179417	0.000164434	0.0111113
cg01056615	5	1139981	0.000164444	0.0111113
cg12531597	5	54757759	0.000164446	0.0111113
cg15196028	20	31474947	0.000164486	0.0111127	DEFB124;REM1
cg04946506	14	104180104	0.000164534	0.0111137	KIF26A
cg25062513	3	81765619	0.00016454	0.0111137	RP11-142L1.1
cg12494515	4	185014330	0.000164656	0.0111202
cg19794481	12	6964077	0.000164686	0.0111209	U47924.27;MIR141
cg26225893	3	124934874	0.000164734	0.0111217	MUC13
cg07281879	11	32438080	0.000164737	0.0111217	WT1-AS
cg03803806	12	82655860	0.000164846	0.0111278
cg23122286	2	33373291	0.000164883	0.0111289
cg25090994	2	232539767	0.000164933	0.011131	CHRNG
cg21286525	2	177740956	0.00016498	0.0111328	PDE11A
cg21726551	12	131105915	0.000165021	0.0111332	GPR133
cg27288226	19	57107068	0.000165031	0.0111332
cg05903444	5	2750927	0.000165059	0.0111332	C5orf38;IRX2
cg06899625	4	2412307	0.000165072	0.0111332
cg25966737	5	132219317	0.000165084	0.0111332	P4HA2
cg19003128	10	124545236	0.000165242	0.0111425	LHPP
cg04423937	9	88605762	0.000165276	0.0111435
cg14277624	2	238574162	0.00016531	0.0111445
cg17307558	4	107035130	0.000165364	0.0111469	DKK2
cg16873451	2	3102450	0.000165526	0.011156	AC019118.2
cg15205547	7	23474728	0.00016554	0.011156
cg09129925	17	17132009	0.000165579	0.0111569
cg01916400	5	156121448	0.000165612	0.0111569	SGCD
cg04320201	16	76049417	0.000165643	0.0111569
cg02773433	11	94400339	0.000165644	0.0111569
cg15310518	14	105864310	0.000165663	0.0111569	IGHJ6;IGHJ5;IGHJ4
cg09976899	11	65798654	0.000165679	0.0111569	RP11-770G2.5
cg21255880	6	17033312	0.000165691	0.0111569
cg09088193	17	40966513	0.000165784	0.0111608	KRT39;AC004231.2
cg02043105	16	28866338	0.000165787	0.0111608	SH2B1
cg24170166	19	14871966	0.000165885	0.0111633
cg13618599	20	57994231	0.000165894	0.0111633
cg15017244	17	50562207	0.000165915	0.0111633	RP11-94C24.10
cg17099016	11	17547342	0.000165931	0.0111633	OTOG
cg07495000	17	79770125	0.00016594	0.0111633
cg01823975	16	84579961	0.000165942	0.0111633	COTL1
cg14415914	22	36141225	0.00016597	0.0111639	APOL3
cg15241519	11	121570183	0.000166011	0.0111653
cg03848381	15	40283444	0.000166061	0.0111665	PLCB2;ANKRD63
cg07593839	6	6007522	0.000166068	0.0111665	NRN1
cg22361181	17	42019722	0.000166114	0.0111678	NKIRAS2
cg09476347	16	563343	0.000166127	0.0111678
cg01050945	13	21503876	0.000166177	0.0111698	EFHA1
cg27478863	13	50208944	0.000166246	0.0111731	DLEU1
cg03041841	9	137199829	0.000166388	0.0111805	TPRN
cg04813832	1	63324563	0.000166395	0.0111805	FOXD3;RP4-792G4.2
cg14367020	6	98844410	0.000166425	0.0111812
cg14930294	1	40612859	0.000166601	0.0111885
cg14033457	13	77251172	0.000166602	0.0111885	MYCBP2
cg16961816	7	97004218	0.000166609	0.0111885	DLX6;DLX6-AS1
cg11203244	10	27320357	0.000166612	0.0111885
cg17892069	7	70596630	0.000166709	0.0111937
cg17973032	2	105330685	0.000166737	0.0111943	TGFBRAP1
cg08374298	2	160574733	0.000166779	0.0111957
cg15906733	17	37066105	0.000166902	0.0112026
cg09908728	9	79670390	0.00016699	0.0112073	TLE4
cg00060484	4	3285871	0.000167167	0.0112171
cg04691486	11	62538669	0.000167177	0.0112171	AHNAK;RP11-864I4.3
cg20841748	17	42686060	0.000167218	0.0112174
cg03829441	2	43006084	0.000167246	0.0112174	AC016735.1
cg20434856	5	16713479	0.000167279	0.0112174	MYO10
cg21553199	8	22669644	0.000167298	0.0112174	BIN3
cg19786602	17	8063008	0.000167299	0.0112174
cg08210322	2	231038341	0.0001673	0.0112174	C2orf72
cg24729928	12	31327250	0.000167388	0.0112194	FAM60A
cg18606364	5	141245330	0.0001674	0.0112194	PCDHB15
cg01692233	18	78978717	0.0001674	0.0112194	RP11-849I19.1
cg16525246	11	129371572	0.000167427	0.0112194
cg19311055	8	38601631	0.000167428	0.0112194
cg04234429	17	17356260	0.000167488	0.0112198
cg22496809	6	84763231	0.000167511	0.0112198
cg21304833	13	113453713	0.000167539	0.0112198	ADPRHL1
cg14090535	1	185426914	0.000167555	0.0112198
cg21787241	9	107875801	0.000167564	0.0112198
cg14463725	23	119759684	0.000167581	0.0112198	SOWAHD
cg24672790	11	92553498	0.000167595	0.0112198
cg18149745	3	197367724	0.000167602	0.0112198
cg09173500	8	66141357	0.000167611	0.0112198
cg09249793	1	75791315	0.000167651	0.0112203	RABGGTB
cg14348065	16	21202973	0.000167669	0.0112203	ZP2;AF001550.7
cg04060561	6	127342055	0.000167705	0.0112203	ECHDC1;RP11-73O6.4
cg24224020	4	110623287	0.000167712	0.0112203	PITX2
cg25617328	5	77643508	0.000167723	0.0112203
cg06299120	11	64078448	0.000167738	0.0112203	MACROD1;RP11-21A7A.2
cg08794204	1	117591393	0.000167768	0.0112211
cg20018104	12	49741050	0.000167853	0.0112241	TMBIM6
cg23638252	1	50426078	0.000167872	0.0112241
cg14998090	21	32335397	0.000167872	0.0112241	URB1
cg26907472	16	68972925	0.000167952	0.0112281	TMCO7
cg08949656	8	60224999	0.000168005	0.0112303	CA8
cg01554723	16	46857835	0.000168091	0.0112347
cg04720596	19	4304176	0.000168173	0.0112374	FSD1
cg06086389	16	22970293	0.000168178	0.0112374
cg21049840	13	99303929	0.00016819	0.0112374	GPR183;UBAC2
cg02965157	1	39884329	0.000168252	0.0112392	TRIT1
cg15711902	1	170661316	0.000168268	0.0112392	PRRX1
cg14920286	6	48764658	0.000168276	0.0112392
cg18718518	5	143405890	0.000168343	0.0112423	NR3C1
cg11190248	12	109718584	0.000168365	0.0112424	C12orf34
cg09155145	5	1875074	0.000168459	0.0112474
cg11619922	10	119342040	0.000168479	0.0112474	GRK5
cg06801857	1	230231936	0.000168517	0.0112486	GALNT2
cg22397796	6	170147395	0.000168566	0.0112506
cg24795046	17	44315949	0.000168668	0.0112558	AC003102.3
cg26946259	2	118841969	0.000168732	0.0112558
cg13940723	7	37198667	0.000168782	0.0112558	ELMO1
cg03548066	1	100325647	0.000168828	0.0112558
cg22453911	19	2354292	0.000168842	0.0112558	SPPL2B
cg13213689	2	24792148	0.000168859	0.0112558	PTRHD1;CENPO
cg06354543	10	128578308	0.000168907	0.0112558
cg24219777	1	224498767	0.000168918	0.0112558	CNIH3
cg12298745	18	78977545	0.000168919	0.0112558	RP11-849I19.1
cg23775846	9	129685827	0.000168955	0.0112558
cg26520396	13	106302110	0.000168974	0.0112558
cg19784721	10	124354952	0.000168977	0.0112558
cg20959851	1	54495544	0.000168986	0.0112558
cg12531535	20	58980068	0.000168989	0.0112558	TH1L
cg21314106	2	215435569	0.000168992	0.0112558	AC012462.1
cg07110405	11	71206487	0.000169007	0.0112558	SHANK2
cg09313734	7	155534550	0.000169017	0.0112558	CNPY1
cg10395101	8	6563337	0.000169021	0.0112558	ANGPT2;MCPH1
cg13463522	20	22587101	0.000169029	0.0112558
cg16355785	5	161847745	0.00016904	0.0112558	GABRA1
cg13904574	9	34586052	0.000169143	0.0112613	CNTFR
cg09729511	6	31887492	0.000169213	0.0112637	EHMT2
cg18788920	11	8785012	0.000169218	0.0112637	RP11-318C2.1;ST5
cg14442045	6	25486388	0.000169272	0.0112659
cg18018027	6	98827459	0.000169318	0.0112666
cg03126986	22	48635853	0.000169321	0.0112666	FAM19A5
cg09975734	6	131894661	0.000169406	0.0112704	ENPP1
cg22193385	12	52244221	0.000169447	0.0112704	KRT7
cg18756184	2	21396387	0.000169456	0.0112704	AC011752.1;AC067959.1
cg02233518	10	133191826	0.000169458	0.0112704	KNDC1
cg09578568	4	112511614	0.000169513	0.0112728
cg03081563	7	143205965	0.000169559	0.011274
cg08450752	15	73319110	0.000169572	0.011274
cg25552887	16	66717241	0.000169625	0.0112763
cg17150302	11	97740267	0.000169722	0.0112805
cg23285202	22	27238848	0.000169729	0.0112805
cg12241333	15	31063227	0.000169992	0.0112965	TRPM1
cg14272935	4	80264611	0.000170009	0.0112965
cg10180848	10	119336079	0.000170113	0.0113007	RP11-79M19.2;GRK5
cg03635787	14	76930249	0.000170119	0.0113007
cg19424032	8	22715708	0.000170145	0.0113007	RP11-459E5.1
cg23938142	2	217897834	0.000170167	0.0113007	TNS1
cg24697463	10	5488682	0.000170172	0.0113007
cg14871932	7	44145724	0.000170192	0.0113007	GCK
cg09015246	16	10877248	0.000170241	0.0113021	CIITA;RP11-876N24.2
cg23887746	20	58653408	0.000170252	0.0113021	STX16
cg26577509	19	11847813	0.000170379	0.011309	ZNF439
cg08853304	5	172603545	0.000170408	0.011309
cg27484857	7	30330891	0.000170416	0.011309
cg26196886	9	71487344	0.000170555	0.0113169
cg25535351	20	52340013	0.000170595	0.0113182	RP4-723E3.1
cg26069353	14	30874221	0.000170688	0.0113231	COCH
cg16589580	22	29843163	0.000170725	0.0113235
cg05359649	10	52903752	0.000170735	0.0113235
cg23475560	1	29391369	0.000170778	0.0113247
cg06654076	1	42736852	0.000170805	0.0113247
cg23196081	11	65945651	0.000170812	0.0113247	TSGA10IP
cg20279283	8	11709354	0.000170891	0.0113286	GATA4
cg11530677	16	56669510	0.000171022	0.0113359	MT1G;MT1H
cg24552844	11	118214566	0.000171051	0.0113365	AMICA1
cg10301834	6	121779911	0.000171202	0.0113424
cg02631126	6	28091140	0.000171219	0.0113424	ZSCAN12P1
cg17252780	3	125516571	0.000171229	0.0113424	Y_RNA;SNX4
cg24696728	4	1058929	0.000171235	0.0113424	RNF212
cg00467244	8	141418140	0.00017124	0.0113424	PTP4A3
cg06071533	1	55727210	0.000171361	0.0113492	RP11-466L17.1
cg16640378	10	35564586	0.000171412	0.0113492	CCNY
cg04933317	4	39312840	0.000171417	0.0113492	RFC1
cg15665304	20	10919888	0.000171429	0.0113492
cg03992259	2	133266846	0.000171442	0.0113492	AC010890.1
cg25448856	12	92779099	0.000171613	0.0113593	EEA1
cg08623801	1	201326760	0.000171711	0.0113638
cg24856064	13	30932826	0.000171735	0.0113638	TEX26-AS1;TEX26;RP11-252M21.3
cg17841440	19	1861357	0.000171742	0.0113638
cg12757155	18	5628326	0.000171788	0.0113656	EPB41L3
cg25637575	6	53112395	0.000171824	0.0113661
cg13691436	10	13704122	0.000171855	0.0113661	FRMD4A;AL157392.1
cg02462941	20	23161667	0.000171857	0.0113661	RN5S478
cg10496184	2	219434690	0.000171951	0.0113698	SPEG
cg20450318	11	65647789	0.000171953	0.0113698	SIPA1
cg18740057	17	925288	0.000171981	0.0113704	NXN
cg23939861	21	42395950	0.000172038	0.011372	TMPRSS3
cg22523852	15	26866902	0.000172052	0.011372	GABRA5
cg23475109	2	96864946	0.000172101	0.011372	SEMA4C
cg08865625	17	55268278	0.000172103	0.011372
cg27149284	19	3821285	0.000172106	0.011372
cg01102638	10	85919525	0.000172168	0.0113735
cg14254422	9	107641275	0.000172168	0.0113735
cg10314133	1	2193675	0.000172313	0.0113815	C1orf86
cg03651571	15	78322479	0.000172344	0.0113815
cg04841176	5	95027505	0.000172357	0.0113815	MCTP1
cg21620535	11	17276185	0.000172382	0.0113815	NUCB2
cg25507958	1	118989610	0.000172407	0.0113815	TBX15
cg01232726	11	113705971	0.000172409	0.0113815	TMPRSS5;RP11-661I21.2
cg11544308	1	58854652	0.00017243	0.0113815	RP4-794H19.2
cg09260653	16	1436063	0.000172585	0.0113904	CCDC154
cg20053465	10	128541663	0.000172709	0.0113973
cg17076592	1	52034019	0.000172857	0.0114053	RP11-91A18.4;KTI12;TXNDC12
cg08333575	3	134382039	0.000172871	0.0114053
cg20388603	19	54803574	0.00017292	0.0114056	KIR2DL4;KIR3DL1
cg02254800	17	80950286	0.000172925	0.0114056	RPTOR
cg04849444	11	124179279	0.000172936	0.0114056
cg27131881	22	45424469	0.000172963	0.0114061	RIBC2
cg22138219	8	116343510	0.000172987	0.0114063
cg12320039	6	32150427	0.000173047	0.011409	PRRT1
cg19391456	16	55656506	0.000173096	0.0114098	SLC6A2
cg02331262	16	87955025	0.0001731	0.0114098	BANP
cg23463494	16	29821448	0.00017312	0.0114098	AC009133.20;AC009133.12;CTD-2574D22.6;MVP
cg01522006	3	129615119	0.000173161	0.0114112
cg20263261	4	39102997	0.000173231	0.0114134	KLHL5
cg10207365	8	86003031	0.000173234	0.0114134	ATP6V0D2
cg24368031	17	62648736	0.000173305	0.0114154
cg18310794	17	47604552	0.000173319	0.0114154	NPEPPS
cg24100636	12	3490921	0.000173326	0.0114154	PRMT8
cg00475131	19	40611190	0.000173433	0.0114212
cg17302906	6	17167617	0.000173467	0.0114221
cg04484639	3	81723870	0.00017357	0.0114276	GBE1
cg03280573	16	89200443	0.000173707	0.0114352	RP11-46C24.8
cg19216788	3	121914955	0.000173748	0.0114359	SLC15A2
cg16717324	3	157619197	0.000173757	0.0114359
cg11622132	2	72115410	0.000173783	0.0114363
cg13716453	10	124036400	0.000173846	0.0114376	CHST15
cg22448090	1	201009470	0.000173854	0.0114376	KIF21B
cg19820609	19	55487564	0.000173863	0.0114376	NAT14;SSC5D
cg16588799	6	168457001	0.000174011	0.011446
cg11967211	8	143221339	0.000174041	0.0114467
cg22212237	12	49336272	0.000174137	0.0114516	C1QL4
cg23788525	9	35557936	0.000174183	0.0114527
cg25819441	19	37817163	0.000174194	0.0114527	ZNF573
cg21179088	7	54544640	0.000174215	0.0114528	VSTM2A
cg22436429	1	35577483	0.000174247	0.011453	RP4-728D4.2
cg02076715	8	29927829	0.000174265	0.011453	AC131254.1;RP11-94H18.3
cg04681088	18	55250848	0.000174279	0.011453	TCF4
cg09560636	5	43631477	0.00017437	0.0114572
cg21550742	17	6059488	0.0001744	0.0114572	WSCD1
cg17162095	1	245614823	0.000174423	0.0114572	RP11-522M21.2
cg18341905	8	26465799	0.000174423	0.0114572
cg23825644	1	160504485	0.000174484	0.0114598	AL138930.1
cg06545200	2	10868966	0.000174511	0.0114598
cg02818077	6	137225252	0.000174535	0.0114598
cg18805805	22	38300387	0.000174543	0.0114598	CSNK1E
cg25582488	14	68628454	0.000174601	0.0114622	CTD-2325P2.4;RAD51B
cg02026987	17	42853472	0.000174645	0.0114633
cg18030960	4	13529324	0.000174657	0.0114633
cg11323255	19	1493169	0.000174681	0.0114635
cg15177359	17	75844669	0.000174772	0.0114682	UNC13D
cg01165909	17	43444308	0.00017485	0.011472	MIR2117;U6
cg23095743	10	102241074	0.000174975	0.0114788	PITX3;RP11-242B12.5
cg19383871	1	48759082	0.000175111	0.0114851	BEND5
cg23244617	15	51752426	0.000175114	0.0114851	LYSMD2;CTD-2308G16.1;TMOD2
cg01509853	7	4714871	0.000175133	0.0114851	FOXK1
cg02771202	11	119339581	0.000175155	0.0114851	C1QTNF5;MFRP
cg17316475	16	8730207	0.000175189	0.0114851	ABAT
cg00486998	3	169354917	0.000175191	0.0114851	MECOM
cg13283765	2	199988340	0.000175282	0.0114897
cg02711470	8	52566710	0.000175541	0.0115035	FAM150A
cg18151519	1	193084747	0.00017555	0.0115035	TROVE2
cg06643080	11	70064463	0.000175568	0.0115035	RP11-626H12.3
cg14344391	22	50158210	0.000175591	0.0115035	MOV10L1
cg01862457	17	61122548	0.000175594	0.0115035
cg21359528	3	69713124	0.000175629	0.0115045
cg08915824	1	204942735	0.000175695	0.0115068	NFASC
cg21437028	3	158098614	0.000175705	0.0115068
cg24726705	15	80507569	0.000175729	0.011507	ARNT2
cg21425802	20	44715200	0.000175807	0.0115108	WISP2;RP11-445H22.4
cg26090075	5	151570439	0.000175977	0.0115207	FAT2
cg22975913	11	32436181	0.000176036	0.0115213	WT1-AS;WT1
cg06822689	3	141797449	0.000176038	0.0115213
cg00730085	7	5075734	0.000176051	0.0115213
cg03514139	7	50664644	0.000176072	0.0115213	GRB10
cg26794028	1	171090917	0.000176102	0.0115213	FMO3
cg02657360	11	1999330	0.000176108	0.0115213	H19
cg14992633	7	130322722	0.000176147	0.0115225	CPA4
cg09160845	9	86968618	0.000176187	0.0115238	RP11-276H19.1
cg23476401	11	1999066	0.000176353	0.0115333	H19
cg11433522	10	130179849	0.000176411	0.0115358	GLRX3
cg04301614	4	37584371	0.000176431	0.0115358	C4orf19
cg14063747	13	114057402	0.000176453	0.0115359
cg00502269	17	72623759	0.000176511	0.0115383
cg01428589	19	32676812	0.000176585	0.0115405	RGS9BP
cg23025873	7	77858543	0.000176585	0.0115405
cg27302255	12	20183683	0.000176624	0.0115417
cg02022491	17	2420318	0.000176676	0.0115438	METTL16
cg13779868	10	5446473	0.000176759	0.0115471	NET1
cg17287921	2	45964631	0.000176779	0.0115471	PRKCE
cg11229513	8	70072324	0.000176833	0.0115471	PRDM14
cg12357534	13	94433892	0.000176844	0.0115471
cg23519626	11	74311885	0.000176865	0.0115471	RP11-632K5.3;P4HA3
cg17378509	4	4555985	0.000176866	0.0115471	RP11-323F5.2
cg10672136	2	1503967	0.000176869	0.0115471	TPO
cg22055815	5	43040519	0.000176894	0.0115475	CTD-2201E18.3;ANXA2R;AC025171.1
cg02144475	15	49047196	0.000177051	0.0115563	SECISBP2L
cg12648392	3	191498936	0.000177191	0.0115642
cg07601281	12	113162339	0.00017733	0.0115719	DDX54
cg12073370	12	132604984	0.000177359	0.0115725	RP13-554M15.6
cg01714120	14	105194116	0.000177402	0.0115739
cg19692314	1	44576613	0.000177472	0.0115772	RNF220
cg24751865	20	18315111	0.000177535	0.0115794	ZNF133;RP4-568F9.3
cg00878602	10	122291089	0.000177554	0.0115794	BTBD16
cg08980461	9	121651234	0.000177567	0.0115794	DAB2IP
cg12160869	2	169091967	0.000177621	0.0115816	DHRS9
cg06126530	20	50321297	0.000177646	0.0115819	RP11-290F20.2
cg25311647	11	8726481	0.000177818	0.0115917	ST5
cg01910330	14	77962064	0.000177837	0.0115917
cg11481582	10	72321047	0.000177929	0.0115958
cg04150062	17	74466484	0.00017794	0.0115958	CD300A
cg01919842	11	96343751	0.000178035	0.0116006	MAML2
cg14002622	2	218959331	0.000178177	0.011607	AC097468.7;CDK5R2
cg12030232	7	138483894	0.000178181	0.011607	snoU13;TRIM24
cg03840647	14	36505763	0.000178204	0.011607	RP11-896J10.3;SFTA3
cg16548415	7	121736188	0.000178225	0.011607	7SK
cg08679180	11	73323414	0.000178235	0.011607
cg16108230	6	117263652	0.000178259	0.0116072
cg26326527	1	164576629	0.000178521	0.0116229	PBX1
cg25755283	1	118988470	0.000178567	0.0116246	TBX15
cg25091001	20	57043093	0.000178614	0.0116263
cg15829654	6	108161659	0.000178668	0.0116285	OSTM1
cg09379439	11	84317311	0.000178744	0.0116321	DLG2
cg01602621	19	11578998	0.000178788	0.0116334	ACP5
cg01206418	12	92304874	0.000178824	0.0116334
cg16028136	14	68628632	0.000178836	0.0116334	CTD-2325P2.4;RAD51B
cg04988476	3	192727196	0.000178845	0.0116334	FGF12
cg00344655	1	21278099	0.000178917	0.0116367	ECE1
cg16540590	5	43802394	0.000178946	0.0116373
cg16047663	1	202005913	0.000178988	0.0116384	RP11-465N4.4;RNPEP
cg27312626	21	38255955	0.000179021	0.0116384	KCNJ15;TMPRSS3
cg27026045	8	2295969	0.000179024	0.0116384
cg16273842	5	176352526	0.000179207	0.0116489	RP11-843P14.2;KIAA1191
cg14005139	14	36520345	0.000179251	0.0116504	NKX2-1-AS1;NKX2-1;RP11-896J10.3
cg07398105	1	18632329	0.000179272	0.0116505
cg24036280	3	62379727	0.000179331	0.0116512
cg08930413	7	151850951	0.00017934	0.0116512	PRKAG2
cg17524651	13	27823039	0.000179345	0.0116512
cg19026587	1	30129113	0.000179389	0.0116528
cg27229749	17	27975392	0.000179458	0.0116559	RP11-218F4.1
cg18607707	17	37483711	0.000179637	0.0116649
cg17186066	8	79828378	0.000179638	0.0116649	RP11-26J3.1
cg06953756	22	42031432	0.000179748	0.0116708	WBP2NL
cg10495848	16	76532320	0.000179771	0.0116709	CNTNAP4
cg09175221	16	51939608	0.000179846	0.0116744
cg06988896	15	78134026	0.000179879	0.0116752	IDH3A
cg23012133	11	72609672	0.000180105	0.0116882	PDE2A
cg13995073	19	53978340	0.00018012	0.0116882
cg14759482	13	113626539	0.000180255	0.0116956	TFDP1
cg22073332	4	71201418	0.000180294	0.0116968	SLC4A4
cg10905418	5	154543574	0.000180397	0.0116989
cg03781931	12	85279422	0.000180402	0.0116989	ALX1
cg12057486	6	31644574	0.00018041	0.0116989	BAG6
cg24877129	10	131774156	0.000180426	0.0116989	AL450307.1
cg01198391	4	15374556	0.000180428	0.0116989	C1QTNF7;RP11-484O2.1;RP11-665G4.1
cg26978611	6	89562147	0.000180534	0.0117037	ANKRD6;RP11-16C18.3
cg01372212	5	11386142	0.000180544	0.0117037	CTNND2
cg01684092	12	26246654	0.00018061	0.0117066	SSPN;RP11-283G6.5;RP11-283G6.4
cg11033588	6	140174670	0.000180817	0.0117174
cg20408490	2	30924891	0.000180818	0.0117174	GALNT14
cg01077439	16	27781419	0.000180839	0.0117175
cg07182221	6	37251487	0.00018088	0.0117188	snoU13;TMEM217
cg19677181	5	153831855	0.000180938	0.0117212
cg18380403	1	51578682	0.000180977	0.0117224	OSBPL9
cg16501625	16	54594847	0.000181074	0.0117273
cg24321706	3	30606048	0.000181096	0.0117274	TGFBR2
cg24395178	16	81901714	0.000181293	0.0117389	PLCG2
cg26719105	1	79006838	0.000181319	0.0117392	ELTD1
cg01352974	2	206693183	0.00018142	0.0117444	DYTN
cg12784701	5	66797176	0.000181619	0.0117559
cg26120093	14	104134213	0.000181651	0.0117567
cg10744178	15	76963655	0.000181748	0.0117616
cg00188055	6	32108302	0.000181815	0.0117646	TNXB;ATF6B
cg07213487	7	99005938	0.000181999	0.0117748
cg04314892	17	71978568	0.000182014	0.0117748
cg21536086	1	154194070	0.000182088	0.0117782	TPM3;MIR190B
cg21730797	6	147059175	0.000182195	0.0117839	RP11-497D6.4
cg24472341	20	59151415	0.000182266	0.0117858
cg06623935	1	213985788	0.000182266	0.0117858	PROX1;PROX1-AS1
cg16624272	8	141002418	0.000182293	0.0117862	PTK2
cg03978192	7	151428009	0.00018235	0.0117866	RP4-555L14.4
cg06584194	12	49055914	0.000182356	0.0117866	MLL2
cg24735671	23	12865641	0.000182362	0.0117866	TLR7
cg19175123	10	101651989	0.000182455	0.0117913
cg24119463	16	10944117	0.000182538	0.0117944	CLEC16A
cg04825276	10	483447	0.000182549	0.0117944	DIP2C
cg09257474	4	122772600	0.000182565	0.0117944
cg22927247	8	85438966	0.000182627	0.011797	CA3
cg12281219	3	194206712	0.000182728	0.0118022	RP11-513G11.4
cg16850288	3	42066807	0.000182755	0.0118026	TRAK1
cg02030929	16	29664682	0.000182815	0.0118032
cg23006204	9	127938587	0.000182827	0.0118032	DPM2
cg12180270	4	26028841	0.000182827	0.0118032
cg18554976	19	35138452	0.000182885	0.0118052	FXYD1;LGI4
cg25278347	2	210315277	0.000182899	0.0118052	MYL1
cg01140515	20	51802494	0.000182952	0.0118073	SALL4
cg23313924	14	22481840	0.000183165	0.0118197	TRAJ54;AE000661.37;TRAJ53
cg08012778	15	60526184	0.000183324	0.0118281	RP11-219B17.1;RORA
cg20090478	2	9262957	0.000183336	0.0118281
cg16536855	10	69278561	0.000183406	0.0118301	HK1
cg03861143	11	1834516	0.00018341	0.0118301	SYT8
cg25136495	12	6620552	0.000183439	0.0118306	LPAR5
cg19159365	1	66752822	0.000183478	0.0118307	TCTEX1D1
cg21516752	18	985721	0.000183481	0.0118307
cg23339014	14	61533773	0.000183521	0.0118319	PRKCH
cg18817529	8	100724480	0.000183605	0.0118358
cg26289665	21	29174918	0.000183622	0.0118358	C21orf7
cg23180235	3	8536066	0.000183676	0.0118379	LMCD1;AC087859.1
cg00567703	12	54019317	0.000183703	0.0118383	AC012531.25;HOXC6;HOXC4;HOXC5
cg01963189	4	120692640	0.000183851	0.0118461	PRDM5
cg16265859	1	19074575	0.000183865	0.0118461	UBR4
cg23762306	16	3767972	0.000183914	0.0118466	CREBBP
cg22639530	10	29840092	0.000183915	0.0118466
cg18689479	16	81749069	0.000183952	0.0118476	RP11-960L18.1;PLCG2
cg13026629	14	35878497	0.000183976	0.0118478
cg04943066	7	131896579	0.000184086	0.0118536	AC009518.4
cg27296853	19	47267582	0.00018416	0.011857
cg20262021	14	105467525	0.00018419	0.0118575	MTA1
cg19202030	4	39815644	0.000184226	0.0118584
cg17523868	17	28986015	0.000184262	0.0118584	SEZ6
cg22374940	1	26225291	0.000184268	0.0118584	RP11-231P20.2
cg25057584	12	51352168	0.000184297	0.0118584	GALNT6
cg21209395	9	35406767	0.000184308	0.0118584	ATP8B5P
cg18406700	6	116512278	0.000184362	0.0118606	BET3L
cg05699039	11	64406862	0.00018442	0.0118629
cg03240321	5	171681849	0.00018445	0.0118636
cg23119049	10	71812780	0.000184553	0.0118662	CDH23
cg03416085	5	6582990	0.00018456	0.0118662	CTD-2195M18.1
cg04814637	14	75518921	0.000184569	0.0118662
cg08691775	8	133298415	0.000184582	0.0118662	NDRG1
cg11480762	10	71343638	0.000184596	0.0118662
cg04017555	11	61295232	0.000184641	0.0118678	VWCE
cg27196330	10	588894	0.000184687	0.0118685
cg26224311	15	47183936	0.000184701	0.0118685	SEMA6D
cg17474950	5	43191882	0.000184724	0.0118685	AC114947.1;ZNF131
cg03108005	5	148806181	0.000184735	0.0118685
cg09271279	14	89122396	0.000184821	0.0118715
cg00571442	3	142894597	0.000184824	0.0118715
cg17853378	2	212359578	0.000184932	0.0118764	ERBB4
cg22861102	2	44954548	0.000184942	0.0118764	AC012354.6
cg09683350	15	89371235	0.000185007	0.0118785	CTD-2335A18.1
cg25393376	1	205275266	0.000185017	0.0118785
cg06893970	14	81468776	0.00018513	0.0118844
cg16550120	2	27234726	0.000185204	0.0118854	CAD
cg14458619	9	8858644	0.000185207	0.0118854	PTPRD;RP11-75C9.1
cg01376622	12	7480045	0.000185213	0.0118854	CD163L1;CD163
cg06351520	2	3127504	0.000185228	0.0118854	AC019118.2
cg00590324	6	133891594	0.000185251	0.0118855
cg20168495	4	147361914	0.000185313	0.0118864
cg01209614	1	39385698	0.000185314	0.0118864	MACF1
cg13465477	9	130659574	0.000185336	0.0118864
cg07528138	10	22489805	0.000185349	0.0118864
cg21899942	14	72476832	0.000185383	0.0118872	RGS6
cg04269590	7	98110886	0.000185513	0.0118943
cg13168221	1	22635539	0.000185719	0.0119061	C1QA
cg09304713	5	61416204	0.000185771	0.0119072
cg18774195	3	170586041	0.000185778	0.0119072	SLC7A14;CLDN11
cg22950192	18	621376	0.00018581	0.0119079
cg24512581	4	93786383	0.000185868	0.0119103
cg08353479	16	1217618	0.00018602	0.0119178
cg02682255	20	13772406	0.000186028	0.0119178
cg02920817	8	143557873	0.000186294	0.0119336	GSDMD
cg21429516	17	81025562	0.000186361	0.0119365	CTD-2561B21.10
cg01016847	14	22834204	0.000186388	0.0119369	MRPL52
cg27644615	17	57410390	0.000186418	0.0119374
cg00050505	5	116388806	0.000186472	0.0119392	COMMD10
cg00783748	1	197915004	0.00018649	0.0119392	LHX9
cg07601167	14	59183045	0.000186508	0.0119392
cg11088682	3	172659031	0.000186604	0.011944	NCEH1
cg01313313	5	43040488	0.000186671	0.0119469	CTD-2201E18.3;ANXA2R;AC025171.1
cg22870158	7	1301765	0.000186766	0.0119517
cg14105467	5	150296353	0.000187513	0.0119969	ARSI
cg06643622	7	117797169	0.000187516	0.0119969
cg13032463	6	166169097	0.000187581	0.0119997	T
cg13740606	5	146098589	0.000187666	0.0120028	RP11-118M9.3
cg25592413	5	173326643	0.000187671	0.0120028	STC2
cg17054278	11	59804893	0.000187806	0.0120089	STX3
cg06886050	17	31457312	0.000187843	0.0120089
cg04856858	2	235493371	0.000187859	0.0120089	AGAP1
cg18097021	5	107389393	0.000187866	0.0120089	EFNA5
cg04608356	1	27341942	0.000187871	0.0120089	SYTL1
cg22139166	5	124735414	0.000187922	0.0120108	RP11-436H11.5;ZNF608
cg12133484	1	27963603	0.000187981	0.012013	XKR8
cg12910906	2	130916321	0.000188	0.012013	ARHGEF4
cg24618387	13	114152165	0.000188032	0.0120138
cg10623918	1	165356804	0.000188066	0.0120145	LMX1A
cg16464301	12	58575545	0.00018815	0.0120177	RP11-362K2.2;RP11-767I20.1
cg00418163	12	83082852	0.000188158	0.0120177
cg07527324	14	91125275	0.000188191	0.0120185	C14orf159;SNORA11B
cg24708145	5	135444653	0.000188397	0.0120303	C5orf20;TIFAB
cg16790291	4	121764520	0.000188491	0.0120344	AC079341.1;TMEM155
cg26619156	17	50562221	0.000188504	0.0120344	RP11-94C24.10
cg13322630	17	7180179	0.000188539	0.0120353	ASGR1
cg00976532	16	2586475	0.000188602	0.0120372
cg13305458	1	20723974	0.000188612	0.0120372	SH2D5
cg12506165	12	116559267	0.000188669	0.0120395	MAP1LC3B2
cg06022376	19	3610661	0.000188813	0.0120468	C19orf29-AS1;C19orf29
cg09244100	2	218832436	0.000188842	0.0120468	PRKAG3
cg06530490	2	118224207	0.000188847	0.0120468
cg21523026	17	27206656	0.000188896	0.0120486
cg13455717	1	235651065	0.000189202	0.0120655	GNG4
cg13269032	20	48658371	0.000189203	0.0120655	PREX1
cg25597138	6	28544013	0.000189238	0.0120663
cg23696949	1	183186509	0.000189275	0.0120672
cg21839338	16	10818474	0.000189307	0.0120672	FAM18A
cg26298929	5	56606066	0.000189359	0.0120672	AC022431.2
cg08765573	1	234262821	0.000189361	0.0120672	RP4-799P18.4
cg00248713	20	63348931	0.00018938	0.0120672	CHRNA4
cg03001863	20	37408922	0.000189385	0.0120672
cg01939704	4	15374505	0.0001894	0.0120672	C1QTNF7;RP11-484O2.1;RP11-665G4.1
cg08002100	15	78213919	0.000189516	0.0120715	ACSBG1
cg24405951	1	19010983	0.000189527	0.0120715
cg03302259	19	11579040	0.000189531	0.0120715	ACP5
cg12608775	11	8658970	0.000189631	0.0120765	TRIM66
cg11542315	2	48248955	0.000189684	0.0120785
cg00404400	3	186360779	0.000189888	0.0120881	DGKG
cg13353574	8	60414366	0.000189906	0.0120881	RP11-163N6.2
cg01215442	19	18869634	0.000189912	0.0120881	CERS1
cg06940267	8	19331163	0.00018992	0.0120881
cg11671913	5	43017583	0.000189986	0.012091	CTD-2201E18.3;CTD-2035E11.3
cg02063741	3	43971089	0.000190072	0.0120951
cg03328711	7	158374714	0.00019011	0.0120957
cg01621716	2	11496021	0.000190123	0.0120957
cg01567563	6	89976124	0.000190209	0.0120998
cg13782176	10	6222798	0.000190314	0.0121051	PFKFB3
cg12728623	22	19951469	0.000190375	0.0121076	COMT
cg12626956	9	77019593	0.000190483	0.0121132	FOXB2
cg24613080	17	34157016	0.000190579	0.0121179	ASIC2
cg03111498	20	25082224	0.000190658	0.0121215	VSX1
cg02341815	5	33936647	0.000190687	0.0121221	RXFP3
cg14456934	17	14745285	0.000190747	0.0121245
cg19206437	22	46526070	0.000190792	0.012125
cg21279601	4	9781307	0.000190798	0.012125	DRD5;SLC2A9
cg22209302	2	101829166	0.000190904	0.0121304	MAP4K4
cg12209494	1	24419533	0.000191009	0.0121338	NIPAL3
cg21880051	11	9640187	0.000191035	0.0121338
cg12167548	2	8324633	0.000191035	0.0121338	LINC00299
cg01719495	9	35385158	0.000191042	0.0121338
cg24563540	10	71868437	0.000191165	0.0121396
cg18022884	10	122559458	0.000191177	0.0121396	DMBT1
cg15162818	2	23636070	0.000191206	0.0121401	KLHL29
cg10331082	17	6893587	0.00019127	0.0121418	ALOX12P2
cg02556805	13	26011108	0.000191276	0.0121418	ATP8A2
cg19163503	7	31251565	0.000191322	0.0121431
cg05788681	23	104254864	0.000191367	0.0121431	ESX1
cg09288717	10	95339305	0.000191405	0.0121431	SORBS1
cg19008692	17	66676184	0.000191417	0.0121431	AC006947.1
cg19255136	3	179811811	0.000191425	0.0121431	PEX5L
cg23079727	3	11557504	0.00019146	0.0121431	ATG7;VGLL4
cg19844653	5	134115603	0.000191465	0.0121431	TCF7
cg10298052	10	55631295	0.000191467	0.0121431
cg03689983	5	150447279	0.000191495	0.0121435	RPS14
cg24344967	11	77280858	0.000191519	0.0121437	GDPD4
cg02153806	7	97011920	0.000191626	0.0121491	DLX6-AS1
cg23054849	1	241660607	0.000191727	0.0121533	WDR64;OPN3
cg18562419	22	16956045	0.000191735	0.0121533
cg02691192	17	61616140	0.000191765	0.0121538
cg26199241	17	61452125	0.000191794	0.0121544	TBX4
cg08952306	7	102321656	0.00019184	0.0121559	SH2B2
cg12488148	8	63241657	0.000191865	0.0121561
cg08972835	8	10761131	0.000191891	0.0121564	CTD-2135J3.3
cg14787477	17	42535578	0.000191922	0.0121571	NAGLU
cg26788142	8	11889540	0.000192217	0.0121726
cg21513798	11	26572545	0.00019223	0.0121726	MUC15
cg27453044	17	38766243	0.000192231	0.0121726	PIP4K2B
cg10222027	16	31569269	0.000192313	0.0121764
cg01343543	2	234978989	0.000192343	0.0121769	SH3BP4
cg03039335	6	26350359	0.000192369	0.0121772
cg13763411	17	13910115	0.000192436	0.0121801
cg14487383	14	77014114	0.000192468	0.0121806
cg18858144	20	37344554	0.000192487	0.0121806	SRC
cg12768681	1	20553054	0.00019251	0.0121807	FAM43B
cg05275832	2	27761819	0.000192632	0.012187
cg03944037	6	75431086	0.000192716	0.012191	FILIP1
cg24332347	1	234393754	0.000192787	0.0121942	TARBP1
cg04739472	7	114921742	0.00019281	0.0121943	MDFIC
cg17485681	10	71805868	0.000192884	0.0121976	CDH23
cg24067067	8	123563828	0.000193105	0.0122102	RP11-174I12.2
cg18556834	14	24171861	0.000193385	0.0122265	REC8
cg06975262	5	172377996	0.000193441	0.0122287
cg04102547	6	37007881	0.000193497	0.0122309	FGD2
cg06381931	1	103109041	0.00019352	0.012231	COL11A1
cg03723757	1	52294555	0.000193542	0.012231	ZFYVE9
cg09542953	1	170518519	0.000193606	0.0122337	RP11-576I22.2
cg16034168	1	6276651	0.000193672	0.0122365	ACOT7
cg15260022	10	69890813	0.000193722	0.0122383
cg03787200	19	57338244	0.000193782	0.0122403
cg06918474	5	126869389	0.000193796	0.0122403	MARCH3
cg19655645	8	41244728	0.000193994	0.0122514
cg05325182	19	13804937	0.000194112	0.0122553	ZSWIM4
cg26019380	3	9428935	0.000194122	0.0122553	SETD5
cg26748726	3	113215597	0.00019414	0.0122553	BOC
cg02898094	7	97005602	0.000194141	0.0122553	DLX6;DLX6-AS1
cg18393958	11	82732107	0.000194278	0.0122598	FAM181B
cg26334131	11	64141852	0.000194288	0.0122598	MACROD1
cg01871695	7	128201676	0.000194294	0.0122598
cg02527886	7	2928682	0.0001943	0.0122598	CARD11
cg22822630	13	27118120	0.000194329	0.0122599
cg15002294	3	147408657	0.000194344	0.0122599	ZIC1
cg13878314	19	13798036	0.000194417	0.0122632
cg19214594	22	50190609	0.000194479	0.0122657	TRABD
cg03772350	14	37592253	0.000194625	0.0122736	FOXA1
cg00952050	20	34997237	0.000194654	0.012274	MYH7B
cg16441384	7	130990758	0.000194698	0.0122754	AC058791.2
cg27503360	17	45813383	0.000194797	0.0122803	CRHR1
cg26888672	10	103895358	0.000194996	0.0122914	OBFC1
cg06566477	20	62503446	0.000195017	0.0122914
cg15401332	5	111984028	0.000195219	0.0123022	NREP-AS1;NREP
cg15716598	1	109626116	0.000195231	0.0123022	AMPD2
cg07517918	9	137523029	0.000195298	0.0123049	PNPLA7
cg03553692	19	56726092	0.000195317	0.0123049
cg08745443	20	36529105	0.000195354	0.0123058	RP5-977B1.7
cg23459424	2	28326258	0.000195444	0.0123102	BRE
cg00128562	12	18752440	0.0001955	0.012312
cg10925729	13	38980132	0.000195516	0.012312	STOML3
cg13050716	3	127697737	0.000195596	0.0123157	MGLL
cg17115419	10	5551963	0.000195688	0.0123192
cg18017531	3	15064013	0.000195696	0.0123192
cg15553211	13	99968244	0.000195808	0.0123225
cg16889666	1	181190538	0.000195816	0.0123225	RP11-540K16.2
cg26105803	3	99647955	0.000195836	0.0123225	COL8A1
cg11857704	2	3703362	0.00019585	0.0123225	DCDC2C;AC010907.5
cg16675900	3	195085060	0.000195858	0.0123225	XXYLT1
cg16605593	8	144343965	0.000195879	0.0123225
cg22833618	19	49155291	0.000195911	0.0123232	HRC
cg06203476	7	122316448	0.000195966	0.0123241
cg04554576	2	199303854	0.000195989	0.0123241
cg10086158	6	45791986	0.000196008	0.0123241
cg16203594	3	58587167	0.000196012	0.0123241	FAM107A
cg23058239	12	54474611	0.000196039	0.0123244	GTSF1;RP11-753H16.3
cg21558423	2	188978411	0.000196072	0.0123251	COL3A1
cg07724309	6	6009323	0.000196126	0.0123263
cg06229980	15	36331577	0.000196134	0.0123263
cg01050214	1	6555032	0.000196172	0.0123273	TAS1R1;NOL9
cg17402325	7	150947778	0.000196211	0.0123284
cg13702629	15	66254310	0.000196355	0.0123361	MEGF11
cg25367431	1	2930271	0.000196433	0.0123397
cg25657713	6	99590832	0.000196541	0.0123451
cg05974003	13	110245185	0.000196586	0.0123465
cg12544191	5	173244751	0.000196702	0.0123524
cg23371415	17	72339744	0.00019673	0.0123529
cg24672173	3	40615708	0.00019677	0.012354
cg00218229	8	130503335	0.000196793	0.012354
cg17642369	7	47744046	0.000196869	0.0123567	HUS1
cg00286119	8	29875058	0.000196879	0.0123567
cg13316941	11	89491444	0.000197045	0.0123632	NOX4
cg00313750	13	25172335	0.000197053	0.0123632	FAM123A
cg23331421	19	30375295	0.000197067	0.0123632	ZNF536
cg21178208	22	17706365	0.000197069	0.0123632	BCL2L13
cg18682951	17	10755114	0.000197212	0.0123708
cg05061041	23	3711675	0.000197274	0.0123734
cg10626407	15	96586087	0.0001973	0.0123736
cg09086835	15	89379114	0.000197348	0.0123752	CTD-2335A18.1
cg15711987	10	97634129	0.000197416	0.012378	MORN4
cg24636368	17	48311085	0.000197435	0.012378
cg00031162	17	7550060	0.000197543	0.0123834	TNFSF12
cg25340466	3	27728568	0.000197619	0.0123868
cg14735309	2	204023279	0.000197707	0.0123909
cg25983553	10	128540870	0.000197762	0.012393
cg10769618	2	169730413	0.000197845	0.0123968	KLHL23
cg07819189	9	101741381	0.000197892	0.0123984
cg14077104	11	70466865	0.000198047	0.012406
cg05783998	6	73586198	0.000198092	0.012406
cg06368617	14	91125339	0.000198124	0.012406	SNORA11B;C14orf159
cg25810484	12	53695702	0.000198158	0.012406
cg11203512	11	93330926	0.000198176	0.012406	CCDC67
cg10268384	23	10512445	0.000198181	0.012406
cg04164058	15	89406463	0.000198193	0.012406
cg18796287	5	139395197	0.000198198	0.012406	C5orf65
cg08431899	2	176085043	0.000198217	0.012406	EVX2
cg24584439	10	58327351	0.000198232	0.012406	RP11-179B15.6
cg18823880	3	184320639	0.000198277	0.0124075	EIF4G1
cg06016811	15	48440326	0.000198373	0.0124121	FBN1
cg19025685	1	54172817	0.000198435	0.0124147	CYB5RL;AL357673.1;RP11-446E24.4
cg01489260	9	126328058	0.000198485	0.0124164	FAM125B
cg22396555	13	27928324	0.000198525	0.0124174
cg17889523	23	39161482	0.000198566	0.0124174
cg27081745	5	68331554	0.000198566	0.0124174
cg13282929	20	4973758	0.000198671	0.01242	SLC23A2
cg11790673	1	212671787	0.00019872	0.01242
cg07042007	4	2301911	0.000198721	0.01242	RP11-478C1.7
cg15380598	7	51950247	0.000198726	0.01242
cg27594493	13	45812156	0.000198737	0.01242	SIAH3
cg03065507	2	111434031	0.000198739	0.01242	AC068491.1
cg06132641	17	14337735	0.000198828	0.0124221
cg03923382	10	88266345	0.000198863	0.0124221
cg09763439	6	3473146	0.000198875	0.0124221
cg07694025	4	153788289	0.000198878	0.0124221
cg14532272	10	31102588	0.000198882	0.0124221
cg16969368	17	59565391	0.000198913	0.0124226	DHX40
cg18962562	11	7597170	0.00019895	0.0124236	PPFIBP2
cg01727585	15	85770141	0.000199128	0.0124334	KLHL25
cg00866776	3	72128205	0.000199375	0.0124474	RP11-398A8.3
cg19318393	1	223748806	0.000199487	0.0124495	CAPN2
cg15197838	9	127532113	0.000199503	0.0124495	FAM129B
cg26588045	19	40777185	0.000199512	0.0124495	RAB4B
cg01220345	20	25178316	0.000199514	0.0124495
cg08577063	2	169101052	0.000199557	0.0124495	AC007556.3
cg00752121	2	190334661	0.000199559	0.0124495
cg20630971	6	158887099	0.000199583	0.0124495	C6orf99
cg11394988	20	60857802	0.000199583	0.0124495
cg05058758	2	143026677	0.00019962	0.0124504
cg06772416	7	25382990	0.000199728	0.0124525
cg22126849	10	70578843	0.000199735	0.0124525
cg14514150	4	38101780	0.000199749	0.0124525	TBC1D1
cg00145150	19	46210719	0.000199757	0.0124525
cg06146064	3	64489404	0.000199763	0.0124525
cg05008007	10	133184946	0.000199808	0.0124539	KNDC1
cg14409810	9	137278456	0.000199833	0.0124539	C9orf167
cg16703898	8	97259051	0.000199865	0.0124539
cg11479744	2	236770683	0.000199874	0.0124539
cg14652219	17	44794526	0.000200019	0.0124616
cg26886599	12	56001655	0.000200045	0.0124619	SUOX
cg23816347	3	126394797	0.000200078	0.0124625	RP11-71E19.5;CCDC37
cg08076830	18	47248552	0.000200104	0.0124628	SKOR2
cg27418560	2	230895654	0.000200289	0.0124719	AC012507.3
cg02739593	2	60653087	0.000200295	0.0124719
cg18390610	17	50201566	0.000200326	0.0124724	COL1A1
cg03613942	5	87120596	0.000200346	0.0124724	RP11-72L22.1
cg18174000	10	53389015	0.000200388	0.0124735
cg27083604	5	178350703	0.000200407	0.0124735	RP11-1259L22.1
cg13999223	5	177510833	0.000200442	0.0124743	DOK3
cg11773367	11	85773466	0.000200523	0.012478	SYTL2
cg20265043	7	23470470	0.000200653	0.0124839	IGF2BP3
cg07349208	4	110611523	0.000200677	0.0124839	RP11-380D23.2
cg25783189	1	27626709	0.000200684	0.0124839	FGR
cg17128417	2	20665328	0.000200811	0.0124904	GDF7
cg00972584	2	155203235	0.000200877	0.0124914
cg13832988	6	111721883	0.000200885	0.0124914	FYN
cg24446326	20	19971374	0.000200899	0.0124914	RIN2
cg10233454	12	57135606	0.000200919	0.0124914
cg09074468	9	87974891	0.000200948	0.0124914	CDK20
cg00252615	5	161549277	0.000200966	0.0124914	GABRB2;GABRA6
cg10772322	19	48613582	0.00020101	0.0124914	FAM83E
cg08794954	11	79413527	0.000201024	0.0124914	ODZ4
cg24578623	2	218287426	0.000201025	0.0124914	TMBIM1;PNKD
cg05357703	4	48015399	0.000201073	0.012493	NIPAL1;CNGA1
cg02683759	2	156320560	0.000201144	0.0124953
cg21142272	16	67190438	0.000201173	0.0124953	EXOC3L1
cg11051738	14	54220442	0.000201175	0.0124953
cg27656728	18	73043475	0.000201226	0.0124971
cg23527621	3	184259761	0.000201291	0.0124986	CAMK2N2
cg07235958	1	156005162	0.000201294	0.0124986	RP11-336K24.4
cg11854538	16	85741280	0.000201392	0.0125026	C16orf74
cg13731820	4	38111816	0.000201402	0.0125026	TBC1D1
cg20134215	6	99993531	0.000201541	0.0125098	RP11-14I4.3;MCHR2
cg03599592	12	92540576	0.000201618	0.0125119
cg06872843	23	154311141	0.000201618	0.0125119
cg06729522	6	16964390	0.000201725	0.0125168
cg12749273	2	127570407	0.000201743	0.0125168	MYO7B
cg09987444	8	67830845	0.000201763	0.0125168
cg26799474	2	201234228	0.000201818	0.0125188	CASP8
cg18500300	7	45088600	0.000201937	0.0125233
cg00368636	7	65269779	0.000201937	0.0125233
cg09648467	5	157528272	0.000201975	0.0125233	ADAM19
cg11667847	9	137139459	0.000201979	0.0125233	GRIN1
cg13744508	9	130919132	0.000202112	0.0125294	FIBCD1
cg03365733	6	99607786	0.000202132	0.0125294
cg15357894	11	72349948	0.000202143	0.0125294	RP11-45F15.1
cg26666580	16	12089978	0.000202167	0.0125295	RP11-276H1.3
cg00355389	3	139934589	0.000202239	0.0125316	CLSTN2
cg04738965	3	147409875	0.000202245	0.0125316	ZIC1
cg03748951	9	133419355	0.000202276	0.0125322	REXO4;ADAMTS13
cg09946253	6	122995843	0.000202389	0.0125373	CLVS2
cg01484487	2	74499765	0.000202403	0.0125373	LBX2;AC005041.17
cg03890268	8	122490333	0.000202475	0.0125386	RP11-96B2.1
cg25653377	1	151513247	0.000202482	0.0125386	CGN
cg02883474	1	156103012	0.000202518	0.0125386	LMNA
cg08451900	1	6034449	0.000202532	0.0125386	KCNAB2
cg26470457	10	79275831	0.000202534	0.0125386	ZMIZ1
cg12302987	2	224412243	0.000202559	0.0125388
cg04302927	7	47299925	0.000202617	0.012541
cg12612420	7	23473697	0.000202656	0.012542
cg20844033	1	26467947	0.000202741	0.012546	RP3-476K8.3;DHDDS
cg14374581	17	4909932	0.000202862	0.0125517
cg24700462	13	112062582	0.000202881	0.0125517
cg21160854	18	46425199	0.000202919	0.0125517	RNF165
cg19162075	7	154482170	0.000202923	0.0125517	DPP6
cg10484721	17	57095841	0.000202988	0.0125544	RP11-166P13.4;AKAP1
cg18258710	16	57062573	0.00020312	0.0125612	NLRC5
cg10520331	11	1835468	0.00020322	0.012566	SYT8
cg20175176	17	46790284	0.000203259	0.0125665	WNT3
cg19699170	2	109645157	0.000203272	0.0125665
cg04642300	6	108967389	0.000203352	0.0125701
cg02586212	1	192575772	0.000203375	0.0125701	RGS1
cg12635602	11	58963884	0.000203416	0.0125713	RP11-142C4.6;GLYATL1
cg12415435	2	84968300	0.000203567	0.0125785
cg20574648	4	138982223	0.000203591	0.0125785	RP11-371F15.3
cg08331138	17	5097986	0.0002036	0.0125785
cg17073392	15	69031768	0.000203629	0.012579	NOX5
cg09905973	2	218163458	0.000203674	0.0125799	CXCR1
cg16825935	13	44734173	0.000203695	0.0125799
cg04932215	12	851093	0.000203728	0.0125799	WNK1
cg06392698	19	42277182	0.000203732	0.0125799
cg07871059	16	67482590	0.000203771	0.0125809	ATP6V0D1;AGRP
cg24921858	12	12071055	0.000203828	0.0125831	BCL2L14
cg20982052	12	105595766	0.000203961	0.0125899
cg00705542	6	128504938	0.000204072	0.0125935	RP1-86D1.4;PTPRK;RP11-73O6.4
cg23999932	4	54110017	0.000204077	0.0125935
cg25588965	11	116993859	0.000204115	0.0125935	SIK3
cg01403069	22	27063546	0.000204129	0.0125935
cg14692619	19	35116169	0.000204163	0.0125935	FXYD3
cg11790074	14	23104641	0.000204171	0.0125935
cg19448311	3	98009032	0.000204174	0.0125935	GABRR3
cg17297634	8	27948505	0.000204219	0.0125944
cg16041784	1	204286824	0.000204242	0.0125944	PLEKHA6
cg22435335	2	241899241	0.000204255	0.0125944	AC131097.4;AC131097.3
cg04673566	5	65066590	0.000204337	0.0125971
cg00122566	17	7341097	0.000204343	0.0125971	ACAP1
cg13848598	10	114044819	0.000204377	0.0125971	ADRB1
cg24911113	19	23002912	0.000204388	0.0125971
cg18653027	14	69927852	0.00020443	0.0125983	SMOC1
cg06468661	10	100807666	0.000204503	0.0126002	PAX2
cg20118553	13	33204864	0.000204508	0.0126002	STARD13;RP11-81F11.3
cg22904096	2	210315662	0.000204526	0.0126002	MYL1
cg00558702	12	16573884	0.000204574	0.0126017	RP11-424M22.3;LMO3;MGST1
cg05858889	7	39609625	0.000204681	0.0126052	AC004837.4
cg06035250	1	21508724	0.000204688	0.0126052	ALPL
cg16411103	13	33178407	0.000204718	0.0126052	STARD13
cg10026317	1	47229247	0.000204719	0.0126052	TAL1;RP1-18D14.7
cg17819155	11	73984000	0.000204806	0.0126092	UCP2
cg24811864	18	57352480	0.000204875	0.0126121	ST8SIA3
cg20312484	7	155373196	0.0002049	0.0126121
cg05371578	3	147410370	0.000204929	0.0126121	ZIC1
cg08171122	17	80903063	0.000204942	0.0126121	RPTOR
cg01967564	16	27067196	0.000204976	0.0126128	C16orf82;RP11-673P17.2
cg03795574	15	98713645	0.000205237	0.0126275	IGF1R
cg20299572	11	1729533	0.000205322	0.0126308
cg23946861	6	89509083	0.000205334	0.0126308	ANKRD6
cg03257743	2	10983490	0.00020538	0.0126322
cg03662014	16	29074950	0.000205457	0.0126334	RRN3P2
cg06303238	20	51802420	0.000205464	0.0126334	SALL4
cg25741116	17	80444234	0.000205466	0.0126334
cg01596963	11	62688358	0.000205514	0.012635
cg14847134	1	156152918	0.000205571	0.0126366	SEMA4A
cg21006277	22	42433818	0.000205585	0.0126366	NFAM1
cg15981092	8	35236483	0.000205613	0.012637
cg27082726	14	105902685	0.000205837	0.0126481	IGHD5-12
cg04722507	6	2244733	0.000205838	0.0126481	RP1-80B9.2
cg26050734	1	151716556	0.000205944	0.0126532	CELF3;AL589765.1
cg26918723	6	30844396	0.000206021	0.0126566	XXbac-BPG27H4.8
cg22805974	2	176122639	0.000206087	0.0126592	HOXD9;HOXD-AS2
cg04538658	1	113059320	0.000206115	0.0126596	RP11-31F15.2
cg09977847	2	216206230	0.00020616	0.012661	XRCC5
cg04305399	17	80444162	0.000206203	0.0126613
cg19257089	19	33773184	0.000206222	0.0126613	CHST8
cg06454157	6	167077382	0.000206231	0.0126613
cg07253769	12	113009537	0.000206264	0.0126619	OAS2;RP1-71H24.1
cg04635111	9	72281127	0.000206301	0.0126628
cg02787917	2	174326093	0.000206368	0.0126649	AC018470.4
cg16661866	14	95314021	0.000206399	0.0126649
cg09416664	7	122299845	0.000206401	0.0126649
cg04955856	22	46626670	0.000206511	0.0126702	GRAMD4
cg02725516	19	53880213	0.000206567	0.0126723	PRKCG
cg00898374	13	112034452	0.000206591	0.0126724
cg18133531	21	36692884	0.000206681	0.0126766
cg22551432	6	164396425	0.000206873	0.0126865
cg14035771	1	98049716	0.000206893	0.0126865	MIR137HG
cg07028914	6	84764372	0.00020691	0.0126865	TBX18
cg25105652	5	39412936	0.000206953	0.0126872	C9;DAB2
cg23754392	10	22322525	0.000206976	0.0126872	BMI1
cg25500080	5	140966614	0.000206988	0.0126872	PCDHAC2
cg14930633	22	46123253	0.000207054	0.0126898
cg04493558	13	99983476	0.000207086	0.0126905	ZIC2
cg04438074	10	61662781	0.000207153	0.0126932	C10orf107
cg27648238	8	119673361	0.000207176	0.0126933	ENPP2
cg21902984	12	117213246	0.000207249	0.0126955	NOS1
cg27543403	5	59040053	0.000207257	0.0126955	PDE4D;RP11-266N13.2
cg01331597	8	61336161	0.000207329	0.0126975	CLVS1
cg06958058	9	79940082	0.000207335	0.0126975
cg11627885	4	151933359	0.000207639	0.0127147	RP11-73G16.2
cg12206539	20	61599684	0.000207729	0.0127189	CDH4
cg22343174	12	124097030	0.000207892	0.0127275	RP11-522N14.1
cg12866778	3	10595124	0.000208078	0.0127365	ATP2B2
cg14790391	18	456806	0.000208108	0.0127365
cg07948383	16	24576735	0.000208159	0.0127365
cg13996514	10	119264996	0.000208175	0.0127365	GRK5
cg22631818	13	114109526	0.000208176	0.0127365	RASA3-IT1
cg12353688	7	27225385	0.000208194	0.0127365
cg05743220	17	74624021	0.000208207	0.0127365	CD300E
cg01474257	17	43953474	0.000208218	0.0127365	PYY
cg14934413	11	20162616	0.000208252	0.0127372
cg14644293	20	20095767	0.000208318	0.0127399	RP5-1002M8.4;C20orf26
cg05107303	9	70054230	0.000208412	0.0127443
cg15451258	15	29825478	0.000208456	0.0127451	TJP1
cg19675778	8	22565144	0.000208471	0.0127451	SORBS3
cg14322343	9	91101190	0.000208612	0.0127511
cg02367696	10	101236707	0.000208615	0.0127511	RP11-107I14.1
cg24680043	2	204228446	0.000208834	0.0127632	AC009498.1
cg25394605	20	16393473	0.000208858	0.0127633	KIF16B
cg04062391	19	9498528	0.000208904	0.0127643	ZNF560
cg07494102	11	34640847	0.00020892	0.0127643	EHF
cg00379720	19	23003166	0.000209012	0.0127686
cg24267283	3	181696233	0.000209077	0.0127712	SOX2-OT
cg25773515	3	193711213	0.000209145	0.0127739
cg11314827	5	134112285	0.000209241	0.012778
cg11515851	16	81237408	0.000209257	0.012778	BCMO1
cg18156204	17	73952474	0.000209333	0.0127813
cg03788242	11	45049258	0.000209384	0.0127831
cg00235367	3	147392535	0.000209461	0.0127864	ZIC4;ZIC1
cg05985146	8	9902210	0.000209514	0.0127879	RP11-403C10.2
cg11827910	11	31804208	0.000209543	0.0127879	PAX6
cg04940758	11	15233907	0.000209554	0.0127879	INSC
cg13997645	11	15114929	0.000209597	0.0127883	INSC
cg05635798	18	573825	0.000209605	0.0127883
cg23174616	5	146334135	0.000209708	0.0127908	RBM27;CTC-359M8.1
cg05819061	9	12814418	0.000209709	0.0127908	RP11-3L8.3
cg17335657	19	29093088	0.000209713	0.0127908
cg09532694	1	175067837	0.000209784	0.0127933	TNN
cg13099276	10	16386865	0.000209799	0.0127933
cg03176971	13	107847798	0.000209911	0.0127987
cg16322014	11	6497329	0.000209985	0.0128007	DNHD1;FXC1
cg20841436	6	163191976	0.000209988	0.0128007	AL078585.1;PACRG
cg21283897	6	10554957	0.000210038	0.0128024	GCNT2
cg16169513	17	48557184	0.000210088	0.0128024	HOXB3;HOXB-AS2;HOXB-AS3
cg26932379	16	26598434	0.000210126	0.0128024
cg04346672	14	68763193	0.000210138	0.0128024
cg14820360	6	89562311	0.000210149	0.0128024	ANKRD6;RP11-16C18.3
cg00981170	16	68529643	0.000210152	0.0128024	ZFP90
cg11016786	1	39541961	0.000210217	0.012805	RP11-69E11.4
cg22682646	12	113778643	0.000210434	0.012816
cg06682371	3	32249590	0.000210441	0.012816
cg02348437	2	201680971	0.00021048	0.0128169	MPP4
cg00221271	11	86201305	0.000210506	0.0128172
cg22398616	13	52740068	0.000210592	0.012821	LECT1
cg07610777	13	20231241	0.00021069	0.0128247	GJB6
cg01242698	13	112254315	0.000210698	0.0128247
cg13013841	17	18377707	0.00021077	0.0128276	EVPLL
cg06488655	15	96360436	0.000210799	0.0128276	RP11-522B15.3
cg03723510	5	43040457	0.000210816	0.0128276	CTD-2201E18.3;ANXA2R;AC025171.1
cg05923857	10	113151856	0.000210835	0.0128276	TCF7L2
cg12877354	10	45377748	0.000210861	0.0128277
cg05026650	17	49210770	0.000210967	0.0128328	GNGT2;ABI3
cg14176942	9	122384155	0.000210989	0.0128328
cg25419899	2	105403745	0.000211018	0.0128331	FHL2
cg00716329	20	483978	0.000211039	0.0128331	CSNK2A1
cg14462124	2	196167024	0.000211078	0.0128341	STK17B
cg22992755	2	98302097	0.000211155	0.0128374	VWA3B
cg06823795	9	15100359	0.000211201	0.0128388
cg19205909	22	41957667	0.000211296	0.0128422	CTA-250D10.15
cg05028472	1	103108648	0.000211302	0.0128422	COL11A1
cg05859441	16	24978341	0.000211352	0.0128439	ARHGAP17
cg24224501	7	102926276	0.000211401	0.0128454	FBXL13;LRRC17
cg27443693	1	27399771	0.000211425	0.0128454
cg10741333	14	71933451	0.000211445	0.0128454	RGS6
cg26744079	10	75407333	0.000211489	0.0128464	ZNF503-AS2
cg15454250	9	27155013	0.000211506	0.0128464
cg23157058	10	78665276	0.000211598	0.0128506	RP11-90J7.3
cg14977066	1	50425523	0.000211678	0.0128541
cg16633129	5	150298012	0.000211752	0.0128572
cg17660833	3	11225334	0.000211854	0.0128611	HRH1
cg01254890	15	59997040	0.000211862	0.0128611
cg02841716	9	35675472	0.00021204	0.0128705	C9orf100;CA9
cg23191956	14	28765917	0.000212064	0.0128706	RP11-966I7.1;FOXG1
cg23133011	11	122976534	0.000212207	0.0128779
cg15539420	17	48614886	0.000212235	0.0128783	HOXB8;RP11-357H14.19;HOXB7
cg07707602	12	122478952	0.000212284	0.0128799	ZCCHC8
cg14261008	3	39808578	0.000212342	0.012882	MYRIP
cg12738529	14	55572717	0.000212426	0.0128857	KTN1-AS1;KTN1
cg12211490	1	25501937	0.000212512	0.0128896
cg09378446	4	57607027	0.000212634	0.0128956	RP11-685F15.1;RP11-4O3.1
cg13586640	20	49270472	0.000212676	0.0128967	ZNFX1
cg05744342	3	129073013	0.000212701	0.0128969	snoU13
cg04742295	4	3268563	0.000212747	0.0128969	MSANTD1
cg14897188	17	7013866	0.00021275	0.0128969	C17orf49;RNASEK;MIR497HG
cg15422005	5	88695380	0.00021277	0.0128969	CTC-467M3.3;CTC-467M3.1
cg17284779	10	49608871	0.000212845	0.0129001	CHAT;SLC18A3
cg25973354	19	1395647	0.000212973	0.0129065	AC005329.7
cg17835109	19	39199269	0.000213022	0.0129081	NCCRP1
cg20459543	6	148306653	0.00021315	0.0129145
cg00536472	18	75288803	0.000213183	0.0129151	TSHZ1
cg12041209	22	24207909	0.000213234	0.0129168
cg10923408	13	30932573	0.000213259	0.012917	TEX26-AS1;TEX26;RP11-252M21.3
cg01915791	19	35756625	0.000213317	0.0129191
cg08062087	2	196808543	0.000213426	0.0129242
cg15080870	19	47267489	0.000213447	0.0129242
cg10078335	2	240596428	0.000213531	0.0129255	CAPN10
cg01880236	10	26869628	0.000213544	0.0129255
cg10738744	1	207316623	0.000213553	0.0129255
cg12653796	2	86789597	0.000213578	0.0129255
cg25658983	13	45851891	0.000213583	0.0129255	SIAH3
cg15346755	16	4718695	0.000213691	0.0129306	ANKS3
cg02038360	2	188984857	0.000213711	0.0129306	COL3A1
cg14190422	11	76604724	0.000213782	0.0129325
cg08342736	21	45211231	0.000213789	0.0129325	ADARB1
cg10459100	3	126851744	0.000213917	0.0129384	CHCHD6
cg03029958	3	2090635	0.000213951	0.0129384	7SK
cg01871688	15	60656730	0.000213954	0.0129384	RORA
cg22908413	21	41877645	0.000213981	0.0129386	AP001619.2;PRDM15;TMPRSS3
cg14907158	3	58428408	0.000214012	0.0129391	PDHB
cg19344545	21	44155690	0.000214065	0.0129393
cg24051554	1	151839144	0.000214071	0.0129393	C2CD4D
cg23286646	21	36748049	0.000214083	0.0129393
cg10819493	11	70281474	0.000214148	0.0129419	PPFIA1
cg19073708	20	23094913	0.000214174	0.0129421
cg03209258	2	38997934	0.000214204	0.0129425	SOS1
cg26894259	1	27490735	0.000214273	0.0129442	WASF2
cg00325149	1	103108516	0.000214281	0.0129442	COL11A1
cg23946860	2	27271853	0.000214301	0.0129442	SLC30A3
cg10291279	5	112923141	0.000214399	0.0129473	REEP5
cg27363141	6	30071152	0.000214415	0.0129473
cg14942906	11	67616569	0.000214427	0.0129473
cg19223883	15	101545794	0.000214443	0.0129473
cg26947034	7	33895826	0.000214502	0.0129479
cg21648260	17	56630069	0.00021451	0.0129479
cg09122838	19	46201603	0.000214527	0.0129479
cg04047149	2	201420206	0.000214544	0.0129479	TRAK2
cg21432128	20	44253602	0.000214592	0.0129492	GDAP1L1
cg04663998	12	130254232	0.000214611	0.0129492	RP11-143E21.6
cg10203610	4	154742998	0.000214721	0.0129544	LRAT
cg08002341	6	70283393	0.000214781	0.0129567	COL9A1
cg25443566	15	73029319	0.000214909	0.012963
cg02347573	10	13889592	0.000214955	0.0129644
cg18846606	20	35696301	0.000215028	0.0129675	NFS1
cg15537269	8	24649684	0.000215112	0.0129708	RP11-624C23.1
cg07651624	20	34979853	0.00021513	0.0129708	MYH7B
cg08898000	6	24809832	0.000215177	0.0129723	FAM65B
cg15775107	3	159586627	0.000215237	0.0129746	IQCJ-SCHIP1
cg26628260	4	141220576	0.00021537	0.0129799	ZNF330
cg10615369	18	23275417	0.000215383	0.0129799
cg27188340	13	98224824	0.000215394	0.0129799	FARP1
cg07806886	3	120908052	0.000215426	0.0129804	STXBP5L
cg23699157	3	71130990	0.000215453	0.0129807	FOXP1
cg09109497	19	47402685	0.000215476	0.0129807
cg23047693	12	57214823	0.000215534	0.0129822
cg23545793	7	98329234	0.000215546	0.0129822	BAIAP2L1
cg17355486	8	100865257	0.000215631	0.0129831
cg22685409	11	30017145	0.00021564	0.0129831	KCNA4
cg06707286	15	101469990	0.000215647	0.0129831	PCSK6
cg01775379	2	158459752	0.000215655	0.0129831	PKP4
cg02859217	13	112893540	0.000215678	0.0129831	MCF2L
cg09186031	16	21666645	0.000215698	0.0129831
cg05026014	4	1747426	0.000215772	0.0129862
cg22656521	22	19130652	0.000215841	0.0129889	TSSK2;DGCR14
cg07810455	13	46079915	0.000215966	0.0129937
cg18497508	6	41560607	0.000215966	0.0129937	FOXP4
cg13877662	17	58328920	0.000216012	0.012995	BZRAP1
cg23025216	3	136960951	0.000216033	0.012995	IL20RB;IL20RB-AS1
cg06205938	16	48622670	0.000216067	0.0129956	RP11-42I10.1
cg00635221	12	28114764	0.000216109	0.0129968
cg12273284	10	12448845	0.000216233	0.0130026	CAMK1D
cg10141221	22	39292554	0.000216251	0.0130026	RP3-333H23.8
cg17187705	13	35161163	0.000216301	0.0130042	NBEA
cg21896766	8	113432166	0.000216366	0.0130067	CSMD3
cg01736224	8	122671371	0.000216533	0.0130141	snoU13;RP11-973F15.1
cg25885716	23	114585938	0.00021656	0.0130141	HTR2C
cg25973835	3	114597310	0.000216561	0.0130141	ZBTB20
cg12741645	15	88624505	0.000216581	0.0130141	AEN
cg09267458	8	46103803	0.00021663	0.0130157
cg07086736	16	48101217	0.000216686	0.0130177	ABCC12
cg14081075	13	23161143	0.000216936	0.0130313
cg02314348	15	90680812	0.000216976	0.0130324	RP11-387D10.2
cg19349283	19	19228553	0.000217004	0.0130327
cg19904805	13	70107846	0.000217084	0.0130357	KLHL1;ATXN8OS
cg11825941	14	54508998	0.000217101	0.0130357	CGRRF1
cg04400533	3	186070927	0.00021717	0.0130372	ETV5
cg19876092	4	143287124	0.000217182	0.0130372	RP11-364L4.3
cg21841239	1	86157054	0.000217194	0.0130372	COL24A1
cg12691631	4	23890212	0.000217261	0.0130398	PPARGC1A
cg23659393	16	68933688	0.000217283	0.0130398	TMCO7;RP11-521L9.1
cg18214661	8	17614488	0.000217326	0.013041
cg03044861	6	132022765	0.000217459	0.0130476	RP11-69I8.3
cg15848147	4	119211399	0.000217509	0.0130492	USP53;RP11-455G16.1
cg24093088	19	56153257	0.000217554	0.0130497	AC024580.1
cg08341518	14	63128223	0.000217578	0.0130497	RP11-1112J20.2
cg19833687	12	75294868	0.000217608	0.0130497	RP11-560G2.1;CAPS2
cg25810857	17	77283038	0.000217609	0.0130497	SEPT9
cg23927906	3	125119365	0.000217666	0.0130518	U6;SLC12A8
cg25273233	6	99606642	0.000217695	0.0130521	PRDM13
cg03336209	10	48935464	0.000217841	0.0130574	LRRC18;RP11-523O18.7;WDFY4
cg26288322	16	71631044	0.000217899	0.0130574
cg22867719	1	18949742	0.000217906	0.0130574
cg04075990	3	106457519	0.000217914	0.0130574
cg06592552	17	10125900	0.000217929	0.0130574	GAS7
cg02521066	4	185021877	0.000217929	0.0130574
cg24802184	20	6692977	0.000217944	0.0130574
cg25019503	11	44030661	0.000218088	0.0130646
cg16423835	7	115911569	0.000218202	0.0130689
cg22931100	3	77825404	0.000218252	0.0130689
cg26651233	14	85529757	0.000218255	0.0130689	RP11-497E19.1;FLRT2
cg05722118	9	130919338	0.000218258	0.0130689	FIBCD1
cg06295952	18	73352680	0.000218298	0.0130689
cg08792780	5	76953269	0.000218317	0.0130689	CRHBP
cg06857898	12	111122631	0.000218325	0.0130689	CUX2
cg14179258	11	12725999	0.000218344	0.0130689	TEAD1
cg12970154	1	153656444	0.000218375	0.0130695
cg14484145	5	150412808	0.000218424	0.0130705	CD74
cg16080852	12	100716777	0.000218438	0.0130705	ANO4
cg06114465	11	47400829	0.000218483	0.0130718	RP11-750H9.5
cg09685196	15	64802221	0.000218566	0.0130754
cg23896695	8	127919289	0.000218625	0.0130775	PVT1
cg09625338	12	110584701	0.000218725	0.0130821	PPTC7
cg22649229	1	58108827	0.000218857	0.0130877	DAB1
cg12924095	5	151770468	0.000218897	0.0130877	G3BP1;ATOX1
cg12031741	2	11677495	0.000218926	0.0130877	LPIN1
cg11034837	7	155373028	0.000218942	0.0130877
cg11126767	14	60511557	0.000218955	0.0130877	SIX6;C14orf39
cg26986541	7	155451352	0.000218957	0.0130877	AC008060.8
cg24405245	3	100185374	0.000219032	0.0130908	TMEM30C
cg03183447	3	141387034	0.000219055	0.0130909	ZBTB38
cg18135938	1	151176497	0.000219092	0.0130917	TMOD4;VPS72
cg06872437	7	45068314	0.000219145	0.0130934	CCM2
cg24331162	11	1834435	0.000219291	0.0131008	SYT8
cg20374118	2	207090497	0.000219421	0.0131072	KLF7
cg14237154	10	69996524	0.00021946	0.0131081	RP11-262I2.2
cg20748675	5	50853569	0.000219598	0.0131138
cg16880216	4	41747482	0.000219608	0.0131138	RP11-227F19.1
cg03395558	11	70662224	0.000219651	0.0131138	SHANK2
cg16586594	16	8712712	0.000219669	0.0131138	ABAT
cg21074101	13	114142680	0.00021967	0.0131138
cg09084256	22	32159299	0.000219769	0.0131183	C22orf42
cg07768486	6	109235711	0.000219851	0.0131207	C6orf183
cg19593245	17	6702093	0.000219855	0.0131207	SLC13A5
cg22615203	13	40537356	0.000219879	0.0131208
cg19625325	17	77076698	0.000219931	0.0131216
cg05745950	4	55083953	0.000219939	0.0131216	RP11-530I17.1
cg06288821	8	55879323	0.000220094	0.0131295	LYN
cg17493303	3	49413095	0.000220153	0.0131309	RHOA;TCTA
cg25111337	8	57993183	0.000220174	0.0131309	FAM110B
cg08019058	2	105119298	0.000220187	0.0131309
cg22344631	2	176147405	0.000220248	0.0131332	HOXD3
cg25492451	10	71616189	0.000220376	0.0131394	CDH23
cg16249711	14	55440783	0.000220515	0.0131463	TBPL2
cg11551236	9	37034180	0.000220649	0.0131506	PAX5
cg11971771	20	710454	0.000220652	0.0131506
cg25401574	5	178332118	0.000220665	0.0131506
cg07863193	2	96902480	0.000220679	0.0131506
cg21133082	12	112256004	0.000220916	0.0131633	RP3-521E19.2;C12orf51
cg23649555	17	76872611	0.000220989	0.0131663	MGAT5B
cg00273464	11	2149182	0.000221074	0.0131686	IGF2;INS-IGF2
cg18619440	2	30186720	0.000221075	0.0131686	SNORA64
cg21416706	1	22282831	0.000221228	0.0131763
cg15370180	10	23195397	0.000221477	0.0131882
cg06675705	3	100841558	0.000221494	0.0131882	ABI3BP
cg25951097	20	49180071	0.000221505	0.0131882	STAU1
cg08867549	17	31561601	0.000221519	0.0131882
cg13296600	2	3448063	0.000221569	0.0131895	TRAPPC12
cg26037180	14	87733604	0.000221588	0.0131895	RP11-1152H15.1
cg09868111	11	12518064	0.000221699	0.0131948
cg02545621	3	55405709	0.000221899	0.0132053
cg00040393	2	38685195	0.000222155	0.0132178
cg24132163	15	58441171	0.000222156	0.0132178	RP11-355N15.1;LIPC;ALDH1A2
cg20936321	1	8348692	0.000222192	0.0132186
cg03729670	7	560868	0.000222274	0.0132221	AC147651.5
cg18459489	10	117131466	0.000222321	0.0132234	VAX1
cg23124642	12	56998550	0.000222409	0.0132273
cg22488256	1	65792363	0.000222526	0.0132329	PDE4B
cg24835295	10	19788267	0.000222606	0.0132362	C10orf112
cg03595140	9	130010578	0.000222765	0.0132443
cg06297470	11	14645293	0.000222999	0.0132568	PDE3B
cg01610632	3	147409792	0.000223116	0.0132624	ZIC1
cg17280346	3	147408916	0.000223201	0.0132653	ZIC1
cg06096208	3	186746362	0.000223211	0.0132653	RP11-573D15.8
cg23026023	11	47983597	0.000223263	0.0132657
cg12894524	12	116559264	0.000223265	0.0132657	MAP1LC3B2
cg21838773	15	99997940	0.000223306	0.0132667
cg16087630	11	68122855	0.000223345	0.0132667	CTD-2655K5.1
cg09288234	4	56055696	0.00022336	0.0132667
cg14388864	7	78939924	0.000223376	0.0132667	MAGI2-AS1;MAGI2-IT1
cg01716288	9	35539254	0.000223424	0.0132683	RUSC2
cg19862242	6	137879197	0.00022348	0.0132702	TNFAIP3
cg05893701	16	72722809	0.000223521	0.0132712	RP5-991G20.1
cg10351914	17	19387377	0.000223619	0.0132757	MFAP4
cg17840501	17	77389004	0.000223853	0.0132882	SEPT9
cg26638520	19	18173235	0.000223969	0.0132921	IFI30
cg22273925	10	23696048	0.000223977	0.0132921	KIAA1217
cg09964625	8	142379407	0.000224001	0.0132921	TSNARE1
cg23703513	2	20230127	0.000224013	0.0132921
cg21173790	6	491184	0.000224112	0.0132966	EXOC2
cg07921501	9	99058109	0.00022422	0.0133016
cg10298479	7	157004235	0.000224339	0.0133049	MNX1
cg04237666	4	82753462	0.000224342	0.0133049	MIR575
cg22171993	5	82522997	0.000224346	0.0133049
cg09832443	7	28573062	0.000224378	0.0133054	CREB5
cg12728465	7	100014906	0.000224417	0.0133064	ZKSCAN1
cg09093931	8	97868698	0.000224483	0.013308	MATN2
cg21546022	12	46658566	0.000224491	0.013308
cg02853553	7	44218455	0.000224619	0.0133132	CAMK2B
cg03919742	1	219555592	0.000224672	0.0133132
cg07058174	10	86229474	0.000224684	0.0133132
cg14013865	10	24483448	0.000224696	0.0133132
cg23350904	17	4745285	0.000224717	0.0133132
cg11636504	2	98823420	0.00022472	0.0133132	C2orf55
cg04305908	9	93202202	0.00022477	0.0133134	WNK2
cg02728276	3	166012803	0.000224771	0.0133134
cg04932802	16	4665121	0.000224859	0.0133173
cg27500983	20	36112279	0.000224904	0.0133186	EPB41L1
cg09318731	19	40188276	0.000224968	0.013321
cg21437776	20	43565030	0.000225082	0.0133264	SGK2
cg07088817	3	69088584	0.000225216	0.0133329	ARL6IP5
cg06756211	1	223749097	0.000225271	0.0133334	CAPN2
cg04835284	10	100520001	0.000225284	0.0133334	SEC31B;NDUFB8;RP11-411B6.6
cg14414903	2	239250016	0.000225299	0.0133334	HDAC4
cg18796027	6	33407580	0.00022532	0.0133334
cg18840845	16	2211956	0.000225382	0.0133358	C16orf79;RP11-304L19.8
cg17583667	1	35573755	0.000225408	0.0133359	RP4-728D4.2
cg09405265	5	130529926	0.000225523	0.0133413
cg08939275	1	1315942	0.000225557	0.0133416	CPSF3L
cg19756790	2	44949724	0.000225585	0.0133416
cg26686009	10	45000291	0.000225598	0.0133416	C10orf25;ZNF22
cg11487759	1	27141801	0.000225678	0.0133449	SLC9A1
cg14848318	23	65643500	0.000225742	0.0133473
cg15682033	12	120915019	0.000225841	0.0133515
cg10880410	19	51459305	0.000225859	0.0133515	SIGLEC8
cg13066788	14	101585473	0.000225923	0.0133518
cg08210637	16	58126750	0.000225948	0.0133518	C16orf80
cg09774741	2	131041495	0.000225953	0.0133518	ARHGEF4
cg18487916	3	52714453	0.000225959	0.0133518
cg10375110	4	40335426	0.000226134	0.0133608	CHRNA9
cg12415479	3	129592855	0.000226179	0.0133621
cg07614980	6	169344054	0.00022623	0.0133637
cg20168964	12	129848848	0.000226256	0.0133638
cg13681655	2	20213419	0.000226316	0.0133658	SDC1
cg01771479	8	143117393	0.000226346	0.0133658
cg16595458	7	147985892	0.00022636	0.0133658
cg06820388	2	66577013	0.000226491	0.0133721	AC007392.3
cg15787544	7	151792776	0.000226554	0.0133745	PRKAG2
cg08772588	19	55488834	0.000226622	0.0133771
cg04324078	11	43905919	0.000226678	0.013379	ALKBH3
cg18135771	3	13282459	0.000226925	0.0133922
cg15987572	1	21810942	0.000227019	0.0133963	LDLRAD2
cg10272520	4	150257053	0.000227091	0.013398	DCLK2
cg04972046	6	167797052	0.000227112	0.013398	C6orf123
cg05646232	6	75102048	0.000227118	0.013398	COL12A1
cg05238929	16	27647187	0.000227181	0.0134003	KIAA0556
cg24815934	21	44912266	0.000227205	0.0134004	ITGB2
cg23103969	2	167406781	0.000227345	0.0134058	AC074363.1
cg22533683	17	31560030	0.000227351	0.0134058	MIR193A
cg05481881	3	150903539	0.000227367	0.0134058	RP11-373I8.1;CLRN1-AS1;RP11-166N6.3;RP11-166N6.2
cg10956955	12	13041392	0.00022742	0.0134064	RP11-377D9.2
cg16892022	18	51545622	0.000227425	0.0134064	snoU13;AC109315.1
cg03500056	16	8720650	0.000227494	0.0134091	ABAT
cg08544453	1	11301843	0.000227588	0.0134132
cg07115626	14	37602080	0.000227644	0.013414	TTC6
cg04106092	16	47726185	0.000227648	0.013414	RP11-523L20.2
cg04752299	10	8043595	0.000227673	0.013414
cg01485938	5	176877608	0.000227739	0.0134152
cg09875974	2	72261284	0.00022775	0.0134152	EXOC6B
cg10978949	2	45860971	0.000227806	0.0134152	PRKCE
cg03316790	17	49147025	0.000227807	0.0134152
cg07099121	11	71435050	0.000227811	0.0134152	DHCR7
cg01488770	17	61396717	0.000227942	0.0134215
cg14928932	6	33433743	0.000228001	0.0134237	SYNGAP1
cg22800400	14	51488806	0.000228045	0.0134239	FRMD6;FRMD6-AS2
cg18442632	5	177996378	0.000228053	0.0134239	PROP1
cg23974688	17	51256032	0.000228162	0.0134289	MBTD1
cg08734393	22	45442511	0.000228241	0.0134319	RP1-102D24.5
cg20624391	6	105136274	0.00022826	0.0134319	BVES;BVES-AS1
cg18727072	1	31736614	0.00022835	0.0134358	BAI2
cg00817598	17	46820146	0.000228376	0.0134359	WNT3
cg06742188	14	24403782	0.000228412	0.0134367
cg01472101	17	7080672	0.000228504	0.0134407	CLEC10A
cg10147326	1	165527790	0.000228654	0.0134475	RP11-280O1.2
cg00516513	4	41751786	0.000228667	0.0134475	RP11-227F19.2;RP11-227F19.1
cg04586376	16	77590257	0.000228773	0.0134524	RP11-571O6.1
cg23676423	8	80957421	0.000228987	0.0134636
cg22618924	5	126718459	0.000229178	0.0134723
cg06373660	13	80840851	0.000229221	0.0134723
cg20034045	4	40688626	0.000229225	0.0134723
cg02469967	12	110079835	0.000229231	0.0134723
cg05912718	2	206274432	0.000229326	0.0134751	ZDBF2
cg03345878	7	70725618	0.000229343	0.0134751
cg27621745	8	81759275	0.00022935	0.0134751	CHMP4C
cg12538950	11	74311865	0.000229402	0.0134768	RP11-632K5.3;P4HA3
cg07080653	4	53508082	0.000229451	0.0134778	LNX1;LNX1-AS1
cg00664381	1	231690600	0.000229467	0.0134778	DISC1
cg22793053	4	81649145	0.000229526	0.0134799	RP11-689K5.3
cg08328716	17	81917177	0.000229581	0.0134818	SIRT7
cg06592791	19	38434909	0.000229615	0.0134824
cg14184379	1	96003559	0.000229719	0.0134871	RP11-147C23.1
cg27537139	6	21557217	0.000229781	0.0134884
cg01582724	11	76630439	0.000229811	0.0134884	RP11-672A2.5
cg25214093	10	124447241	0.000229813	0.0134884	NKX1-2
cg27081177	17	15250805	0.000229893	0.0134917	PMP22
cg25587069	5	151686923	0.000230029	0.0134983	SPARC;CTB-113P19.1
cg24876069	3	149198926	0.000230101	0.0135011	CP
cg01406480	1	28854941	0.000230124	0.0135011
cg05131552	22	41508502	0.000230193	0.0135029	ACO2
cg14553809	7	97623502	0.000230216	0.0135029
cg20618615	10	526127	0.000230226	0.0135029	DIP2C
cg27494383	15	41513670	0.000230336	0.0135079	LTK
cg18868182	10	58327114	0.000230499	0.0135161	RP11-179B15.6
cg05596756	12	47216437	0.000230537	0.0135169	RP11-493L12.2;FAM113B
cg03634452	15	71334041	0.000230581	0.0135181
cg23949114	9	114619578	0.000230635	0.0135199	C9orf91
cg12290660	4	41867594	0.000230696	0.013522
cg09235770	11	100739952	0.000230719	0.013522	ARHGAP42
cg06331929	10	6298266	0.000230821	0.0135266
cg12086862	2	1715389	0.00023093	0.013529	PXDN
cg16705627	13	112067636	0.000230937	0.013529	SOX1
cg00616552	11	111735445	0.000230953	0.013529	PPP2R1B
cg17029019	17	2055830	0.000230957	0.013529	HIC1
cg16429619	16	12662039	0.000230983	0.0135291
cg14767187	1	165904313	0.000231035	0.0135295	UCK2
cg19488620	19	54164831	0.000231036	0.0135295	TMC4
cg17952465	22	50578410	0.000231078	0.0135305	CHKB-CPT1B;CPT1B
cg02519218	12	132847700	0.000231133	0.0135323	CHFR;RP11-46H11.10
cg05243400	12	96233451	0.000231179	0.0135337
cg03033975	20	62201490	0.000231231	0.0135349	GTPBP5
cg11523733	17	73522440	0.000231248	0.0135349
cg14993439	19	4909163	0.000231324	0.013538	UHRF1
cg02328436	19	35086481	0.000231372	0.0135393
cg24794552	2	11403826	0.000231403	0.0135398
cg27051129	13	50843841	0.000231434	0.0135402	DLEU7;DLEU7-AS1
cg15854644	8	11474389	0.000231497	0.0135413	FAM167A
cg24249411	11	27723212	0.0002315	0.0135413	BDNF;RP11-587D21.4
cg20483324	13	45615703	0.000231769	0.0135556	FAM194B
cg25741023	10	101131262	0.000231865	0.0135586	TLX1;RP11-108L7.11
cg03960589	17	42688467	0.000231869	0.0135586	CNTNAP1
cg01855010	16	87432180	0.000231952	0.0135621
cg10215507	20	22578667	0.000231995	0.0135632	LINC00261
cg05912181	7	28986918	0.000232022	0.0135634	AC005162.5
cg11029716	14	51424691	0.000232097	0.0135664
cg14782895	5	104493552	0.000232133	0.0135671	RP11-6N13.1
cg11499748	5	35032803	0.000232162	0.0135674	AC010368.1
cg01821161	2	172092095	0.000232185	0.0135674
cg23362824	19	47315329	0.000232232	0.0135688
cg14594330	17	70173729	0.0002323	0.0135713	KCNJ2
cg11488440	2	235008998	0.000232456	0.013579	SH3BP4
cg14488918	8	118254104	0.000232494	0.0135799	SAMD12
cg00034635	17	28974916	0.000232786	0.0135955
cg12858274	8	132735202	0.000232921	0.0136008
cg09834794	3	147369915	0.000232925	0.0136008	RP11-649A16.1
cg10683615	7	30751067	0.000233005	0.0136041	INMT;INMT-FAM188B
cg19557723	19	37963445	0.000233088	0.0136076	SIPA1L3
cg25452662	6	24843458	0.00023327	0.0136166	FAM65B
cg12922959	6	33983293	0.00023329	0.0136166
cg26141857	10	101781276	0.000233369	0.0136198
cg24176731	11	73646119	0.000233417	0.0136212	PLEKHB1
cg06228507	20	63006008	0.00023354	0.013627	BHLHE23
cg14851263	15	52530385	0.000233601	0.0136291	MYO5A
cg13989852	15	67967986	0.000233676	0.0136314
cg26572435	22	44193473	0.00023369	0.0136314	PARVG
cg22197416	17	42322474	0.000233712	0.0136314	STAT3
cg23078268	10	98349878	0.000233738	0.0136315
cg23511118	3	67790111	0.000233803	0.0136325	RP11-81N13.1
cg22232492	20	12172252	0.00023382	0.0136325
cg16309325	11	8242487	0.000233827	0.0136325	LMO1
cg08321127	20	54014782	0.000233878	0.013634
cg25729445	6	29627570	0.000233997	0.0136396	GABBR1
cg11484417	14	70632097	0.000234058	0.0136418	CTD-2540L5.5;CTD-2540L5.6
cg17980432	17	30264060	0.000234126	0.0136443
cg11607949	7	40057479	0.000234177	0.0136459	CDK13
cg03213374	12	7959916	0.00023426	0.0136494	NECAP1
cg23239444	6	34465543	0.000234322	0.0136515	PACSIN1
cg19870626	1	175920567	0.000234346	0.0136515	RP11-318C24.2
cg23375483	14	87996960	0.000234376	0.0136519	U6
cg24089970	5	139196601	0.000234476	0.0136563	SIL1
cg02936049	3	141383757	0.000234525	0.0136578	ZBTB38
cg14193525	7	26637804	0.000234595	0.0136596	C7orf71
cg25717214	15	74228841	0.000234624	0.0136596
cg04349243	10	89535402	0.000234631	0.0136596	SLC16A12
cg10020179	22	27490120	0.000234652	0.0136596
cg24261911	2	222298869	0.000234695	0.0136596	PAX3;CCDC140
cg06318893	11	75386123	0.000234701	0.0136596
cg00885276	7	22998077	0.000234979	0.0136732	FAM126A
cg17927730	1	185044657	0.000234981	0.0136732	RNF2
cg18104680	10	71700980	0.000235007	0.0136732	CDH23
cg14276551	14	65048448	0.000235032	0.0136733	CHURC1-FNTB;FNTB
cg01141095	7	7424429	0.000235185	0.01368	COL28A1
cg16218340	3	126703417	0.000235195	0.01368	CHCHD6
cg23874437	19	38395470	0.00023538	0.0136893
cg09249675	19	3401574	0.000235466	0.0136929
cg01921126	11	2149796	0.000235696	0.0137049	IGF2;INS-IGF2
cg22693423	6	1024656	0.000235761	0.0137073
cg01415664	8	66427910	0.000235836	0.0137103	RRS1;RP11-346I3.4
cg10339360	17	79903672	0.000235921	0.0137138
cg21838303	1	17237462	0.000235992	0.0137141	PADI1
cg10389454	19	41577396	0.00023601	0.0137141	CEACAM21
cg23974380	6	168672032	0.00023605	0.0137141	SMOC2
cg08557577	15	68333788	0.000236052	0.0137141	ITGA11
cg22797270	11	64630543	0.000236085	0.0137141	NRXN2
cg05660670	12	20368701	0.000236086	0.0137141	RP11-284H19.1;PDE3A
cg06711154	8	22161519	0.000236131	0.0137141	SFTPC
cg03928311	5	63570984	0.000236155	0.0137141
cg07685025	12	119529122	0.000236216	0.0137141	RP11-768F21.1
cg18657389	17	76027549	0.000236227	0.0137141	EVPL
cg05841949	11	134719525	0.000236232	0.0137141
cg02106850	6	84764375	0.000236237	0.0137141	TBX18
cg08831369	1	197542047	0.000236239	0.0137141	DENND1B
cg17939805	18	47247617	0.00023644	0.0137243	SKOR2
cg16024886	14	102227537	0.000236483	0.0137254	MOK
cg19956147	17	897191	0.000236699	0.0137362	NXN
cg11732925	2	127535445	0.000236737	0.0137362	MYO7B
cg18168101	8	103141399	0.000236742	0.0137362	C8orf56
cg12654941	13	46532041	0.000236817	0.0137392
cg10968415	6	153215431	0.000236856	0.01374
cg17114767	1	243284464	0.00023691	0.0137418	SDCCAG8
cg00012587	17	7156503	0.000237025	0.013747
cg26657643	11	65997397	0.000237131	0.0137518	EIF1AD
cg13784235	6	108174661	0.000237192	0.0137539	NR2E1
cg07836022	13	81048219	0.000237226	0.0137545
cg23945952	19	18763872	0.000237267	0.0137554
cg07166190	14	101474424	0.000237302	0.0137561
cg26702958	10	101236497	0.000237568	0.0137701	RP11-107I14.1
cg24573175	7	3063217	0.000237694	0.013776
cg05684266	3	150107408	0.000237771	0.0137774	RP11-167H9.4
cg04734784	17	77255005	0.000237789	0.0137774
cg15480367	14	92923140	0.00023779	0.0137774	CHGA
cg12681129	20	36035974	0.000237856	0.0137786
cg25956901	19	17718869	0.00023786	0.0137786	MAP1S
cg13103143	1	2015249	0.000237919	0.0137806	RP11-547D24.1
cg25087378	21	33828857	0.000237981	0.0137828	ITSN1
cg05449257	1	75129723	0.000238005	0.0137828	RP11-510C10.2;LHX8
cg08656159	9	137592899	0.000238052	0.0137841
cg24665349	16	67734335	0.00023812	0.0137866
cg23334662	2	197675794	0.00023822	0.013791	RFTN2
cg13574911	17	77876102	0.00023827	0.0137925
cg02076020	1	202010810	0.000238332	0.0137943	ELF3;RP11-510N19.5;RP11-465N4.4
cg19238141	20	9460665	0.00023835	0.0137943	PLCB4
cg22603280	22	45216938	0.000238392	0.0137954	KIAA0930
cg11565797	9	83956774	0.000238466	0.0137982	C9orf64
cg19889934	7	66557087	0.000238511	0.0137985
cg24784353	1	154489344	0.000238523	0.0137985	SHE
cg19912309	6	170152743	0.000238556	0.0137985
cg08031549	2	74852881	0.000238569	0.0137985	HK2
cg19790626	12	113465908	0.000238638	0.0138001
cg03428741	2	151423585	0.000238661	0.0138001	RIF1
cg04247152	16	88523917	0.000238686	0.0138001	RP11-21B21.4
cg02877698	11	95153544	0.000238694	0.0138001	RP11-712B9.2
cg12461099	1	18891300	0.000238786	0.0138023	RP13-279N23.2;ALDH4A1
cg20051314	11	62689467	0.000238845	0.0138023	LRRN4CL
cg12596816	15	73716811	0.000238847	0.0138023
cg15681255	8	27334624	0.000238847	0.0138023	PTK2B
cg18334734	5	88663793	0.000238858	0.0138023	LINC00461
cg09941112	19	38426299	0.000238877	0.0138023	RASGRP4
cg11923916	17	9646944	0.000238957	0.0138055	USP43
cg01550716	1	243483016	0.000238992	0.0138062
cg00539976	5	1878394	0.000239179	0.0138134	IRX4
cg08571867	7	31633581	0.000239217	0.0138134
cg03026119	11	30719589	0.000239226	0.0138134
cg16708623	4	153204056	0.000239253	0.0138134	TRIM2
cg06740808	2	17813038	0.000239261	0.0138134
cg01755037	1	170522902	0.000239264	0.0138134	RP11-576I22.2
cg08675565	4	188400090	0.000239367	0.013818	RP11-219G10.3
cg20168086	18	23635520	0.000239477	0.013822
cg14937504	7	131898693	0.000239486	0.013822	AC009518.4
cg25494227	12	10179015	0.00023957	0.0138255	C12orf59
cg14249564	11	12318835	0.00023968	0.0138304
cg27095592	8	8723236	0.000239779	0.0138344
cg08913010	11	7251422	0.00023982	0.0138344	SYT9
cg12814141	14	69921328	0.000239881	0.0138344	SMOC1
cg22775776	2	132670932	0.000239884	0.0138344	LYPD1
cg01850449	2	132670937	0.000239887	0.0138344	LYPD1
cg02476628	17	28615175	0.000239894	0.0138344	SPAG5-AS1;AC005726.6;RP11-192H23.4
cg21724664	6	23415968	0.000239998	0.0138379
cg20440784	6	108712879	0.00024002	0.0138379
cg24884142	1	118989433	0.000240056	0.0138379	TBX15
cg09444426	5	160403	0.000240061	0.0138379
cg22867816	4	16079582	0.000240076	0.0138379	PROM1
cg27020193	5	82538894	0.000240108	0.0138383
cg10361281	22	24415288	0.000240238	0.0138444	SPECC1L;KB-1896H10.1
cg10030598	4	88006995	0.000240335	0.0138486	PKD2
cg21361470	6	84033314	0.000240392	0.0138504	MRAP2
cg07952396	17	40092769	0.000240425	0.0138506
cg22058452	2	94996469	0.000240443	0.0138506
cg12799396	11	70080978	0.000240571	0.0138565	ANO1
cg22701227	9	98093356	0.000240605	0.0138571	TRIM14
cg14692106	4	7938662	0.000240694	0.0138592	AC097381.1;AFAP1
cg05058246	5	6582884	0.000240699	0.0138592	CTD-2195M18.1
cg03308652	3	62369316	0.000240715	0.0138592	RP11-204J18.3
cg07956362	14	52132138	0.000240775	0.0138598
cg03996195	18	57427997	0.000240782	0.0138598
cg02770857	17	57455893	0.000240798	0.0138598
cg02364825	1	165425135	0.000240978	0.0138688	RXRG
cg12147783	12	93848559	0.000241109	0.0138749	CRADD
cg11229185	10	22336345	0.000241186	0.0138779
cg01965477	17	36927995	0.00024142	0.0138896	RP11-445F12.1
cg07865216	10	97150251	0.000241476	0.0138896	ARHGAP19
cg21107573	3	64398755	0.000241482	0.0138896
cg23306063	19	10353203	0.000241487	0.0138896	TYK2
cg19844326	8	41897891	0.000241515	0.0138898	ANK1
cg15945235	10	88851847	0.000241581	0.0138922	ANKRD22
cg02263813	16	56638728	0.000241627	0.0138927	MT1A
cg05994561	7	120143611	0.000241639	0.0138927	RP4-742N3.1
cg07187576	22	50292423	0.000241977	0.0139074	PLXNB2
cg06016120	3	5000043	0.000242003	0.0139074
cg02555368	21	38751958	0.000242003	0.0139074	LINC00114;TMPRSS3
cg15032166	7	155470654	0.00024201	0.0139074
cg01527777	11	72245101	0.000242016	0.0139074	PHOX2A
cg15066217	14	76930063	0.000242103	0.0139099
cg24138419	18	47108575	0.000242131	0.0139099	HDHD2
cg14693090	12	11746347	0.000242133	0.0139099	ETV6
cg08207013	5	89232528	0.00024229	0.0139175	CTC-454M9.1
cg26928911	1	22642499	0.000242418	0.0139223	C1QC
cg22074858	1	89022747	0.000242423	0.0139223	GBP3
cg23010913	11	17777570	0.000242478	0.0139238	KCNC1
cg02174884	20	45824568	0.000242498	0.0139238
cg18195862	7	1411649	0.000242566	0.0139263
cg12451061	12	53754260	0.000242665	0.0139306	RP11-686F15.2
cg26381313	10	100519698	0.000242746	0.0139338	SEC31B;NDUFB8;RP11-411B6.6
cg03669782	4	54104087	0.000242786	0.0139347	AC110298.1
cg02532700	22	36861362	0.000242853	0.0139371	CTA-833B7.2;NCF4
cg15584694	10	128242601	0.000243062	0.0139457
cg06921922	9	98199572	0.000243073	0.0139457	TBC1D2
cg10951552	7	132410538	0.000243076	0.0139457
cg04715802	2	112021391	0.000243519	0.0139697	MERTK
cg18625738	1	109906364	0.000243546	0.0139699
cg25831439	2	160652288	0.000243654	0.0139736
cg17024199	17	76885665	0.000243661	0.0139736	MGAT5B
cg03649451	9	88753729	0.000243906	0.0139863
cg15084499	1	227318215	0.000244182	0.0139993	CDC42BPA
cg02022519	11	115959349	0.000244183	0.0139993
cg12263990	11	2585135	0.000244328	0.0140062
cg15650376	9	127928400	0.000244465	0.0140127	PIP5KL1
cg02786019	7	142885114	0.000244523	0.014013	TRPV6;RP11-114L10.2
cg26223272	17	58539219	0.000244528	0.014013	SEPT4
cg21639601	12	6279948	0.000244544	0.014013
cg10138313	22	44568373	0.000244608	0.0140139	LINC00207
cg01104047	5	137498466	0.00024461	0.0140139	SPOCK1
cg22598885	8	38318091	0.000244887	0.0140284	WHSC1L1
cg09935388	1	92482031	0.000244916	0.0140286
cg01225942	11	22340663	0.000245014	0.0140328
cg18587465	2	151927661	0.000245105	0.0140366	CACNB4
cg16272754	2	206025265	0.000245151	0.0140378	Y_RNA
cg00238910	3	193995514	0.000245175	0.0140378	RP11-699L21.1;RP11-699L21.2
cg04552470	1	20343299	0.000245224	0.0140392	VWA5B1
cg16945040	14	36321739	0.000245413	0.0140462	MBIP
cg20982391	9	137227002	0.000245416	0.0140462	RNF224
cg14644410	16	48862496	0.00024542	0.0140462
cg11641370	8	144474807	0.000245564	0.014053
cg21402832	3	172523279	0.000245779	0.0140628	TNFSF10
cg10347326	23	134550147	0.000245785	0.0140628	AC004383.5
cg23499133	3	50151995	0.000245936	0.0140681	RP11-493K19.3
cg09257771	6	12014253	0.000245952	0.0140681	HIVEP1
cg07660236	6	28400106	0.000245952	0.0140681	ZSCAN12
cg24375627	1	153536808	0.000245998	0.0140685	S100A6
cg00146027	10	33010219	0.000246045	0.0140685	RP11-462L8.1
cg15808426	19	56642934	0.000246049	0.0140685	AC007228.1
cg26797716	11	126355090	0.000246058	0.0140685	ST3GAL4
cg03726209	4	185587891	0.000246133	0.0140714	SORBS2;RP11-301L8.2
cg24405702	19	42424174	0.000246176	0.0140725	AC011497.1
cg00376735	19	11362536	0.000246282	0.0140771
cg14945833	6	170211212	0.000246345	0.0140792
cg25868520	13	76552753	0.000246482	0.0140857
cg15825897	9	130845889	0.00024651	0.0140858	ABL1
cg10061384	1	2534836	0.000246665	0.0140933
cg03907572	13	111214621	0.000246712	0.0140941	ARHGEF7
cg16522113	17	80191890	0.000246736	0.0140941	CARD14
cg22114310	10	97651949	0.000246767	0.0140941
cg21484547	13	27745007	0.000246779	0.0140941
cg27055688	17	55069361	0.000246833	0.0140941
cg08340277	10	78030381	0.000246852	0.0140941	POLR3A
cg00890208	9	37025105	0.000246853	0.0140941	PAX5
cg02758922	13	72508561	0.000246885	0.0140945
cg23863450	5	32916955	0.000246928	0.0140956
cg17778556	2	223908985	0.000247016	0.0140979	WDFY1
cg02327654	12	82356136	0.000247019	0.0140979	CCDC59
cg15141378	5	135979697	0.000247089	0.0141005
cg10206741	12	8915753	0.000247264	0.0141091	PHC1
cg24701772	1	51423289	0.000247356	0.0141125	EPS15
cg15103179	12	55704003	0.000247374	0.0141125	ITGA7
cg23812282	12	25187153	0.000247433	0.0141141	CASC1
cg14316450	13	45615999	0.000247451	0.0141141	FAM194B
cg22541598	6	84791285	0.000247488	0.0141141
cg26935168	1	6200286	0.000247501	0.0141141	RPL22
cg00702988	8	11708149	0.000247567	0.0141164	GATA4
cg00767010	9	96719812	0.000247603	0.0141171	RP11-535M15.1
cg23601468	22	32804321	0.000247645	0.014118	TIMP3;SYN3
cg11025974	2	151974007	0.000247692	0.0141184	CACNB4
cg02004860	15	85489109	0.000247712	0.0141184	AKAP13
cg03326307	3	44709780	0.000247741	0.0141184
cg04247225	7	824774	0.00024775	0.0141184	SUN1
cg04972065	12	53197982	0.000247835	0.0141218	ITGB7
cg16037200	15	38378389	0.000247916	0.014125
cg15916744	17	75068029	0.00024797	0.0141258
cg19440734	3	48223263	0.000247999	0.0141258	CAMP
cg11118422	6	28590106	0.000248004	0.0141258	SCAND3;RP5-1186N24.3
cg03099208	7	8434914	0.000248057	0.0141267	NXPH1
cg23040489	12	50752303	0.00024807	0.0141267
cg21961771	12	100356874	0.000248209	0.0141332	SLC17A8
cg02333706	6	108157290	0.000248261	0.0141338	OSTM1;OSTM1-AS1
cg12073656	7	116834964	0.000248269	0.0141338	CAPZA2
cg14760020	3	170811988	0.000248297	0.014134	CLDN11
cg06826449	1	214380559	0.000248359	0.0141355	PTPN14
cg23483486	14	102767529	0.000248374	0.0141355
cg02804617	3	186825985	0.000248412	0.0141362	RP11-573D15.2
cg17602126	1	39640015	0.000248478	0.0141386	HEYL
cg05029822	11	2869888	0.000248595	0.0141413	KCNQ1DN
cg07145335	4	177301318	0.00024863	0.0141413
cg06315208	6	30716629	0.000248637	0.0141413	MDC1
cg10073842	15	23649051	0.000248648	0.0141413
cg06202829	16	47392270	0.000248651	0.0141413	ITFG1
cg23368787	19	35558440	0.000248848	0.014149
cg10057884	5	39283217	0.000248855	0.014149
cg01901466	14	92922535	0.00024886	0.014149	CHGA
cg24503003	12	110245032	0.000248973	0.014154
cg00313452	11	111735807	0.000249044	0.0141566	PPP2R1B
cg02968564	1	107689540	0.000249185	0.0141632	VAV3
cg27245348	16	13333048	0.000249222	0.0141639	AC003009.1;U91319.1
cg23801272	7	159031510	0.000249263	0.0141648
cg23180489	8	142778370	0.000249323	0.0141669	LYNX1
cg26941211	11	86796157	0.000249394	0.0141694	PRSS23
cg11228126	10	69578918	0.000249453	0.0141709
cg24461557	6	43924432	0.00024947	0.0141709
cg09734937	5	111549466	0.000249525	0.0141727	CTC-426B10.1
cg09029192	17	78019123	0.000249601	0.0141755	TNRC6C
cg17287013	10	101380115	0.000249635	0.0141761	BTRC
cg20373822	5	76623463	0.00024979	0.0141834	IQGAP2;F2RL2
cg02147240	14	72544346	0.000249879	0.014187	RGS6
cg26262157	10	6172116	0.000249902	0.014187	PFKFB3
cg20286560	22	38935279	0.000250014	0.0141912
cg06834313	12	108457779	0.000250027	0.0141912	RP11-13G14.4
cg16155293	11	15276939	0.000250084	0.014193
cg26042108	10	93439047	0.000250338	0.0142061	MYOF
cg24759832	6	148630057	0.000250519	0.0142136
cg12397274	6	54307385	0.000250521	0.0142136	TINAG
cg11307643	7	139860442	0.000250708	0.0142222	TBXAS1
cg02380272	18	48159934	0.000250724	0.0142222	ZBTB7C
cg01900237	11	6660904	0.000251015	0.014237
cg21415320	16	8371147	0.000251033	0.014237	RP11-568A19.1
cg11419725	2	74328305	0.00025122	0.014245	SLC4A5
cg24749672	12	51324324	0.000251285	0.014245	BIN2
cg22018329	19	3116718	0.00025132	0.014245
cg06112333	21	44875198	0.00025132	0.014245	PTTG1IP
cg09662411	1	92480575	0.000251325	0.014245
cg02081089	18	22392236	0.000251325	0.014245
cg00328075	8	13131908	0.000251385	0.014247	DLC1
cg16370772	14	75985428	0.000251492	0.0142516	IFT43
cg00351190	19	4816843	0.000251528	0.0142522
cg17520476	17	72594522	0.000251612	0.0142556
cg24940576	11	126034419	0.000251667	0.0142565	CDON
cg10913581	10	99527474	0.000251681	0.0142565	RP11-129J12.2;RP11-129J12.1
cg18397770	6	116451530	0.000251717	0.0142565
cg26133399	12	62190193	0.000251729	0.0142565	FAM19A2
cg23822375	9	129341849	0.000251761	0.0142569	RP11-65J3.1
cg26255198	3	39724675	0.000251844	0.0142602
cg01444374	10	72217141	0.000251905	0.0142622	ASCC1;ANAPC16
cg14551944	8	102813989	0.000251939	0.0142627
cg00346985	1	46474844	0.000252061	0.014267	LINC00505
cg17202717	7	1669187	0.000252065	0.014267
cg27622032	2	101816193	0.000252104	0.0142678	MAP4K4
cg14189808	19	47108183	0.000252182	0.0142708
cg02009895	12	53986317	0.000252384	0.0142808	HOXC-AS3;HOXC10;HOXC5
cg21159961	20	4715090	0.000252474	0.0142845
cg26664457	17	49317061	0.00025252	0.0142855
cg02725675	4	113145903	0.000252543	0.0142855	ANK2
cg09075149	5	663780	0.000252598	0.0142872	CEP72;TPPP
cg10321236	11	77138055	0.000252705	0.0142918	MYO7A
cg00828762	8	42377214	0.00025273	0.0142919	DKK4
cg05613942	5	3197633	0.0002528	0.0142944
cg25035757	6	127641946	0.00025287	0.0142957	RP11-73O6.4
cg00302494	2	236171711	0.000252874	0.0142957	AC079135.1
cg11539364	18	43271747	0.000252898	0.0142957
cg24045142	1	223175123	0.000252963	0.0142979
cg22948745	8	138688052	0.000253031	0.0143003	COL22A1
cg02760031	20	610507	0.000253156	0.014306	TCF15
cg20391883	3	71785555	0.000253211	0.0143077	PROK2
cg12999579	2	25215857	0.00025332	0.0143113
cg08611602	11	66346524	0.000253348	0.0143113	BRMS1;RP11-867G23.8;B3GNT1
cg08545598	1	153866550	0.00025337	0.0143113	GATAD2B
cg04304930	22	29300648	0.0002534	0.0143113
cg08904008	8	39948780	0.000253402	0.0143113	IDO2;RP11-44K6.3
cg04349839	4	25787768	0.000253477	0.0143138
cg08715231	8	26048548	0.000253518	0.0143138
cg26331120	15	28918185	0.000253521	0.0143138	APBA2
cg15671460	2	8710942	0.000253658	0.0143201
cg12751127	8	42215487	0.000253761	0.0143237
cg25957147	15	74964806	0.000253772	0.0143237	SCAMP5
cg07640648	19	39503057	0.000253817	0.0143248	DLL3
cg07974307	19	41549092	0.000254088	0.0143387	CEACAM21
cg16358576	21	45224391	0.000254219	0.0143446	ADARB1
cg00659252	8	61684555	0.00025426	0.0143455	ASPH
cg05640128	7	154305185	0.000254308	0.0143468	DPP6
cg16509851	4	173509463	0.000254444	0.0143531
cg14345012	20	26208604	0.000254654	0.0143635	MIR663A;RP3-410C9.1
cg01187920	5	71719335	0.000254701	0.0143635	CARTPT
cg23037132	1	39639992	0.000254705	0.0143635	HEYL
cg03458172	3	158097883	0.000254729	0.0143635	SHOX2
cg08663614	12	130046085	0.000254789	0.0143654	RP11-474D1.4;RP11-474D1.3;RP11-474D1.1
cg09283484	14	90556064	0.000254971	0.0143742	TTC7B
cg05080154	18	78979409	0.000255156	0.0143816	SALL3;RP11-849I19.1
cg02017534	13	45851864	0.00025517	0.0143816	SIAH3
cg23526669	6	154458856	0.000255177	0.0143816	CNKSR3
cg10302347	16	1528143	0.000255273	0.0143849	IFT140;TMEM204
cg25553874	11	67078095	0.000255286	0.0143849
cg04395593	9	129282453	0.00025532	0.0143853	RP11-344B5.2
cg16143626	1	50603952	0.000255435	0.0143904	FAF1
cg13052598	12	104680779	0.000255512	0.0143933
cg15889621	2	85294687	0.000255549	0.014394
cg15837257	3	15148995	0.000255835	0.0144087
cg20666917	2	98823385	0.00025589	0.014409	C2orf55
cg00751332	18	23134368	0.000255927	0.014409	CABLES1
cg07760617	12	116382170	0.000255983	0.014409	RP11-148B3.2
cg02306236	12	123085825	0.000255998	0.014409	PITPNM2
cg16833207	21	46079489	0.00025602	0.014409
cg13514002	5	143297727	0.00025602	0.014409
cg09799176	1	50275890	0.000256028	0.014409
cg05314679	8	100809770	0.000256044	0.014409
cg07212384	7	100163430	0.000256078	0.0144095	GAL3ST4
cg25177851	15	82551722	0.000256208	0.0144142	CPEB1
cg06321998	6	27206212	0.000256213	0.0144142
cg00501904	1	225813973	0.00025626	0.0144155	EPHX1
cg02021651	2	240821580	0.000256311	0.0144162	KIF1A
cg15903956	15	74383890	0.000256324	0.0144162
cg13169796	11	87082625	0.000256439	0.0144201	TMEM135
cg01244663	13	75227153	0.000256465	0.0144201
cg02927346	17	35732241	0.00025647	0.0144201	RASL10B
cg01609658	1	151722002	0.000256553	0.0144234	RIIAD1;AL589765.1
cg04100201	11	32438273	0.000256589	0.014424	WT1-AS
cg06258294	8	101455400	0.000256671	0.0144271
cg02495306	23	3309418	0.000256781	0.0144297	MXRA5
cg20818778	1	235650845	0.000256812	0.0144297	GNG4
cg25592259	11	69035513	0.000256815	0.0144297
cg22272011	16	12129532	0.000256832	0.0144297	SNX29
cg20547131	14	101065173	0.000256843	0.0144297	MIR412;MIR409;MIR369;MIR410
cg20368124	15	89407953	0.000256894	0.0144299
cg10006933	1	190475978	0.000256898	0.0144299	FAM5C
cg11179180	11	79275326	0.000256943	0.014431	ODZ4
cg18973642	15	92344812	0.000257105	0.0144387
cg10335947	3	111717895	0.000257183	0.014441	PLCXD2
cg03839457	19	12620646	0.000257197	0.014441	ZNF791;ZNF490
cg14467794	3	32045368	0.000257247	0.0144424	Y_RNA;OSBPL10
cg05043908	13	27969385	0.000257404	0.0144493	CDX2
cg06754493	1	9555571	0.000257421	0.0144493
cg18768017	22	19605049	0.000257633	0.0144598
cg24190603	6	83708714	0.000257661	0.0144599	SNAP91
cg06856130	1	87478356	0.000257815	0.0144671
cg13208003	13	39531290	0.000257911	0.0144699
cg08088161	19	55280582	0.000257917	0.0144699	HSPBP1
cg10314909	1	2593451	0.000257942	0.0144699	MMEL1
cg08558259	10	53029936	0.000258085	0.0144755
cg17960980	2	223263345	0.000258116	0.0144755
cg21555696	5	176798933	0.000258117	0.0144755
cg09220891	16	89291333	0.000258239	0.0144806	ANKRD11
cg21403762	13	110508203	0.000258259	0.0144806	COL4A2;COL4A2-AS1
cg00062245	17	44384892	0.000258292	0.0144811	ITGA2B
cg04383128	6	27495333	0.000258352	0.014483
cg03129528	12	68181684	0.000258479	0.0144881	GS1-410F4.2
cg09146350	11	8774072	0.000258495	0.0144881	RP11-318C2.1;ST5
cg24815812	7	7331166	0.000258602	0.0144927
cg15624213	17	67625377	0.000258667	0.0144949
cg02344334	3	123255269	0.000258693	0.0144949
cg09403249	12	45050420	0.000258736	0.0144959	RP11-478B9.1
cg00105116	20	50320663	0.000258875	0.0145023	RP11-290F20.2
cg24929264	17	35998339	0.000258993	0.0145074	CCL15;CCL14
cg24383418	3	27729361	0.000259041	0.0145087
cg14478797	3	52423374	0.000259096	0.01451	PHF7
cg01171954	14	68246652	0.000259126	0.01451	RAD51B
cg02470904	7	20646485	0.000259141	0.01451	ABCB5
cg09801681	1	224733168	0.000259203	0.0145107	CNIH3
cg26680678	1	164720762	0.000259204	0.0145107	PBX1
cg18107232	13	94968743	0.00025928	0.0145135
cg13618433	4	77495029	0.000259362	0.0145154	RP11-625I7.1
cg21072795	12	54527147	0.000259387	0.0145154	NCKAP1L
cg15798455	3	71784756	0.00025939	0.0145154
cg24986265	9	28671204	0.000259424	0.0145159	LINGO2
cg16786260	16	21507438	0.000259504	0.0145189	CTD-2547E10.2
cg25144179	9	89038247	0.000259563	0.0145208
cg24844449	22	29310714	0.000259609	0.0145219	GAS2L1
cg21231068	5	142744212	0.000259785	0.0145303	AC005592.1
cg05944137	7	155509039	0.00025982	0.0145308	AC008060.5;CNPY1
cg14643892	12	64390290	0.000259862	0.0145311	RPS11P6
cg14003912	19	46645017	0.000259876	0.0145311
cg18525316	2	120985265	0.000259931	0.0145328	GLI2
cg20337696	20	45836974	0.000260071	0.0145392	SNX21
cg03554749	4	84483979	0.000260123	0.0145397
cg11770080	5	79112356	0.000260131	0.0145397	BHMT;DMGDH
cg01484574	12	28089558	0.000260178	0.0145409
cg07744912	16	3013679	0.000260231	0.0145419	CLDN6;CLDN9
cg26240411	10	1476530	0.000260248	0.0145419
cg22824890	5	96428083	0.000260413	0.0145475	CTD-2337A12.1
cg08428868	11	123452918	0.000260414	0.0145475	AP000783.2
cg25360180	12	100716503	0.000260424	0.0145475	ANO4
cg16425489	5	170378579	0.000260486	0.0145495	KCNMB1;KCNIP1
cg22128813	7	26376879	0.00026062	0.0145541	AC004540.4
cg23018117	7	150716599	0.000260627	0.0145541	GIMAP1
cg00735586	1	1780277	0.000260647	0.0145541	NADK
cg04867178	6	168102793	0.000260696	0.0145541
cg24593138	1	19361494	0.000260714	0.0145541	CAPZB
cg13434842	8	11710387	0.000260723	0.0145541	GATA4
cg05465666	1	150272362	0.000260796	0.0145568	C1orf54
cg01337207	6	32096058	0.000260896	0.0145609	TNXB
cg14015441	8	104467090	0.000261108	0.0145713	DPYS
cg21621482	17	81255137	0.000261136	0.0145715	SLC38A10
cg24067118	10	101047176	0.000261193	0.0145733
cg17865750	3	187648426	0.000261241	0.0145737
cg08505243	6	32148335	0.000261252	0.0145737
cg14983463	3	177827598	0.000261346	0.0145775	RP11-91K9.1
cg06942742	19	38222602	0.000261399	0.014579	DPF1
cg07958289	2	181683035	0.000261501	0.0145827	AC013733.3
cg26558287	16	67394252	0.000261516	0.0145827	TPPP3
cg10696787	17	67246624	0.000261566	0.014584	HELZ
cg00321927	16	82699910	0.000261634	0.0145864	CDH13
cg11728295	3	170717599	0.000261673	0.0145871	CLDN11
cg19552574	8	133182783	0.000261703	0.0145874
cg25389803	12	45192594	0.000261835	0.0145925	PLEKHA8P1
cg15628028	1	983820	0.000261846	0.0145925
cg00113663	5	82128	0.00026196	0.0145967
cg13709023	1	108079807	0.000261974	0.0145967
cg10775845	13	114312013	0.000262007	0.0145971
cg13673455	5	96428024	0.000262068	0.0145991	CTD-2337A12.1
cg26173492	11	71504547	0.000262199	0.014605	NADSYN1
cg13704086	2	44949986	0.000262268	0.0146074
cg17722354	1	115364103	0.000262375	0.0146109	RP4-663N10.1
cg09136786	9	133874521	0.000262382	0.0146109	VAV2
cg01890120	8	132918532	0.000262524	0.014615	TG
cg20347658	7	2529933	0.000262536	0.014615
cg22182287	2	3448576	0.00026257	0.014615	TRAPPC12
cg11702368	1	50332900	0.000262632	0.014615
cg19244583	20	33555071	0.000262743	0.014615	CBFA2T2
cg19076706	2	70687057	0.00026275	0.014615	AC007395.3
cg23340017	10	101135376	0.000262756	0.014615	TLX1;RP11-108L7.11
cg02016987	15	28202401	0.000262762	0.014615	HERC2
cg22311289	6	144314306	0.000262823	0.014615	RP1-91J24.3
cg02947522	22	18032212	0.000262839	0.014615	XXbac-B476C20.17
cg04472725	3	141797390	0.000262841	0.014615
cg07520506	12	7440411	0.000262844	0.014615	CD163L1
cg18531227	8	29555535	0.000262879	0.014615	RP11-486M23.2
cg16124718	8	124523554	0.000262886	0.014615	TATDN1
cg18921541	13	27401475	0.00026291	0.014615
cg20180061	3	181727597	0.00026293	0.014615	SOX2-OT
cg01168289	11	32399968	0.000262937	0.014615	WT1
cg14903490	3	82087910	0.000262941	0.014615	RP11-260O18.1
cg10789300	8	116158598	0.000262944	0.014615	LINC00536
cg22663971	8	142717819	0.000263018	0.0146153	CTD-2292P10.4
cg09555447	12	113142186	0.000263021	0.0146153
cg08649620	1	11598146	0.000263027	0.0146153
cg19275261	18	5630073	0.000263178	0.0146223	EPB41L3
cg07044282	1	178871002	0.000263275	0.0146261	ANGPTL1;RALGPS2
cg01297756	13	99896161	0.000263299	0.0146261	CLYBL
cg19333883	11	130450324	0.000263329	0.0146264
cg06830659	16	62036842	0.000263365	0.0146269	CDH8
cg10911997	11	34631654	0.000263393	0.0146271	EHF
cg06666937	5	159058161	0.00026342	0.0146271	EBF1
cg00433188	6	43577514	0.00026354	0.014632	XPO5;POLH
cg17981364	2	181985973	0.000263558	0.014632	PPP1R1C
cg16021896	11	134277631	0.000263624	0.0146322
cg19950474	5	43040336	0.000263629	0.0146322	CTD-2201E18.3;ANXA2R;AC025171.1
cg16171227	15	78034084	0.00026364	0.0146322
cg27420834	15	56648380	0.000263741	0.0146344	ZNF280D
cg21836117	14	72545811	0.000263779	0.0146344	RGS6
cg04056560	1	168135100	0.000263782	0.0146344	GPR161
cg26677584	13	27967331	0.000263783	0.0146344	CDX2
cg04719819	11	30016149	0.00026396	0.014642	KCNA4
cg22632029	10	71366858	0.00026397	0.014642
cg17898925	4	82274894	0.000264055	0.0146452
cg24364343	19	5954034	0.000264282	0.0146564
cg14383053	2	229586932	0.000264461	0.0146636	DNER
cg25971473	19	50266925	0.000264485	0.0146636
cg04007303	9	97855759	0.000264502	0.0146636	FOXE1
cg06144469	17	74935808	0.000264516	0.0146636	OTOP3
cg24225763	12	54588803	0.000264553	0.0146643	PPP1R1A
cg01392243	9	72839177	0.000264636	0.0146674
cg23497444	12	79452530	0.000264887	0.0146799	RP1-78O14.1
cg07907386	4	41747426	0.000264919	0.0146803	RP11-227F19.1
cg17214479	13	31986312	0.000265046	0.0146853	RP11-207N4.3
cg04573316	19	53713426	0.000265063	0.0146853	MIR519D
cg19223299	6	99609284	0.000265153	0.0146889
cg22367191	6	10425415	0.000265238	0.0146921	RP1-290I10.3
cg10732094	19	45454208	0.000265262	0.0146921	ERCC1
cg12160637	1	39640034	0.000265312	0.0146935	HEYL
cg12719001	7	27175296	0.000265431	0.0146986	HOXA10;RP1-170O19.21
cg01966160	8	22928847	0.000265501	0.014701	PEBP4
cg08413381	17	82349358	0.000265629	0.0147067
cg22812151	7	50728378	0.000265739	0.0147097	GRB10
cg05451498	18	48859896	0.000265751	0.0147097	CTIF
cg06889108	5	173890339	0.000265761	0.0147097	CPEB4
cg23309985	22	22036329	0.000265894	0.0147156	LL22NC03-23C6.13;PRAMEL
cg21690505	1	226127182	0.000265973	0.0147166
cg03887958	9	127723148	0.000265981	0.0147166	TTC16;PTRH1;RP11-56D16.8
cg03769961	13	94662207	0.00026599	0.0147166
cg13354523	12	10098975	0.000266102	0.0147213	CLEC1A
cg00625425	1	62319841	0.000266126	0.0147213	KANK4
cg23125776	5	74241985	0.000266202	0.0147241
cg01886647	1	182716965	0.000266267	0.0147262
cg23948344	7	26549779	0.000266357	0.0147298
cg16069079	15	40927040	0.000266456	0.014732
cg25324159	23	139114349	0.000266474	0.014732	FGF13
cg17003736	3	147393521	0.000266475	0.014732	ZIC4;ZIC1
cg07507559	16	86078402	0.000266526	0.0147334
cg21005412	2	28927036	0.0002668	0.0147471	WDR43
cg07019727	11	128621900	0.000266879	0.0147498	RP11-264E20.1
cg26408118	2	157743147	0.000266907	0.0147498
cg19624849	1	146019601	0.000266927	0.0147498	HFE2
cg15107203	1	150556694	0.000266975	0.0147508	RP11-54A4.2
cg22540705	10	106980938	0.000266996	0.0147508
cg25511429	6	6007892	0.000267068	0.0147533	NRN1
cg02491310	3	182723385	0.000267128	0.0147552
cg07913923	16	29074942	0.000267226	0.0147592	RRN3P2
cg20720697	2	1854811	0.000267371	0.0147657
cg26198197	4	107283643	0.000267554	0.0147728	DKK2;RP11-713M6.2
cg21019500	11	87239293	0.00026756	0.0147728
cg01194018	5	110093556	0.000267577	0.0147728
cg02160714	3	65334306	0.000267736	0.0147802
cg05883098	1	3004573	0.000267774	0.0147808
cg09207762	6	10393264	0.000267854	0.0147838	TFAP2A
cg23949782	14	78986096	0.000267966	0.0147857	NRXN3
cg01178679	17	41101982	0.00026797	0.0147857	AC100808.7
cg23418197	12	3772580	0.000267973	0.0147857
cg18204647	3	46967116	0.000267992	0.0147857	CCDC12
cg07315586	14	55097959	0.000268084	0.0147858
cg02593253	10	101843713	0.000268108	0.0147858	KCNIP2
cg08013331	12	55646424	0.000268111	0.0147858	RP11-644F5.16
cg06248480	7	108002008	0.000268117	0.0147858	LAMB1
cg00001610	12	30691298	0.000268138	0.0147858
cg04064581	1	182448877	0.00026815	0.0147858	RGSL1
cg14766603	5	24382044	0.000268209	0.0147876
cg26619387	12	29245543	0.000268365	0.0147933	FAR2
cg16106768	14	71242564	0.000268382	0.0147933
cg00123478	4	10456541	0.000268391	0.0147933	ZNF518B
cg03617983	2	24051624	0.000268416	0.0147933	MFSD2B;FKBP1B
cg12935023	2	230974446	0.000268554	0.0147994
cg13551591	3	49898580	0.000268655	0.0148032	CTD-2330K9.2;MST1R
cg03409534	6	47104104	0.000268675	0.0148032
cg15938843	5	62652539	0.000268758	0.0148063
cg16397401	1	164578962	0.000268836	0.0148086	PBX1
cg19275872	17	65784207	0.000268864	0.0148086
cg01999513	1	36082163	0.000268893	0.0148086	RP4-665N4.4
cg20383794	11	2424041	0.000268903	0.0148086	TRPM5
cg13654884	10	92834483	0.000268934	0.0148089	EXOC6
cg10572344	22	21985083	0.000269023	0.014812
cg01009664	3	129974770	0.000269042	0.014812	TRH
cg11525710	1	4603251	0.000269159	0.014817
cg12458902	9	129580373	0.000269294	0.0148213	RP11-492E3.2
cg12563567	14	67547507	0.000269308	0.0148213
cg15902112	6	22147853	0.000269327	0.0148213	RP1-67M12.2
cg12876038	8	144951152	0.000269343	0.0148213	ZNF16
cg14044096	7	96330270	0.000269467	0.0148259	U6
cg11449005	6	44064419	0.000269478	0.0148259	RP5-1120P11.1
cg01490904	1	169460287	0.00026954	0.0148279	RP1-206D15.3;C1orf114
cg13702733	11	61880567	0.000269611	0.0148304	FADS3;FADS1
cg18016254	3	122577658	0.000269669	0.0148305	PARP15
cg04374393	3	137764661	0.000269692	0.0148305	SOX14
cg14583300	2	237449814	0.000269725	0.0148305
cg01926777	3	23114164	0.000269726	0.0148305
cg13071812	11	2445558	0.000269744	0.0148305	KCNQ1
cg02998673	3	138469178	0.000269779	0.014831	ESYT3
cg07149842	2	47096140	0.000269897	0.0148361	CALM2
cg07328145	1	23194327	0.000269945	0.0148373	HTR1D
cg10974463	14	24376516	0.000270024	0.0148402	NFATC4
cg02895156	6	104953726	0.000270207	0.0148478
cg24211184	14	24057196	0.000270217	0.0148478	LRRC16B
cg19638968	11	1193606	0.000270241	0.0148478	MUC5AC
cg06741809	12	52523983	0.000270343	0.014852
cg21732649	14	105435172	0.000270801	0.014875	MTA1
cg11170044	2	3127536	0.000270815	0.014875
cg17618327	7	2104307	0.000270854	0.0148757	MAD1L1
cg06388730	7	35258088	0.000271039	0.0148836
cg22267770	6	10421906	0.00027105	0.0148836
cg16053651	6	168457123	0.00027123	0.014892
cg08798305	20	56685851	0.000271343	0.0148968
cg24224180	3	97947436	0.000271418	0.0148995	MINA
cg17521798	7	85042028	0.000271453	0.0149	SEMA3D
cg21633461	12	52010314	0.000271496	0.0149009	GRASP
cg08305436	19	22623382	0.000271567	0.0149024
cg03409835	20	36385705	0.000271577	0.0149024	DLGAP4
cg26673012	7	35254142	0.000271716	0.0149077	TBX20
cg08248319	16	47732278	0.000271725	0.0149077	RP11-523L20.2
cg13572309	12	16605333	0.000271759	0.0149081	LMO3;MGST1
cg02453046	21	15837854	0.000271803	0.0149091
cg01767040	1	239858188	0.00027183	0.0149092	CHRM3
cg21671879	7	46810147	0.000271989	0.0149149
cg05634779	10	114497278	0.000271992	0.0149149	ABLIM1
cg15446032	21	43924843	0.000272071	0.0149149	AGPAT3
cg20234910	13	104586148	0.000272078	0.0149149
cg03112419	3	171961036	0.000272088	0.0149149
cg10641714	5	43193579	0.000272092	0.0149149	AC114947.1
cg24486037	1	151372705	0.000272133	0.0149157	SELENBP1
cg08602008	19	47573584	0.000272314	0.0149242
cg22070406	18	57352477	0.000272356	0.014925	ST8SIA3
cg13532822	17	76773191	0.000272503	0.0149316
cg24543596	1	153987627	0.000272614	0.0149358	RAB13
cg27395391	6	16374851	0.000272639	0.0149358	ATXN1
cg01809465	9	111910229	0.000272659	0.0149358	UGCG
cg10957542	10	49552285	0.000272712	0.0149361
cg23355627	2	28683879	0.000272715	0.0149361	RN5S89
cg25780529	18	69770299	0.000272853	0.0149422
cg11102819	11	74710938	0.000273237	0.0149609	CHRDL2
cg25258002	11	57477636	0.000273248	0.0149609	RP11-624G17.3
cg17478031	23	53088833	0.000273306	0.0149627
cg11239575	17	3802471	0.000273352	0.0149637	ITGAE;CTD-3195I5.5
cg16338283	1	38031150	0.000273423	0.0149637
cg12817389	8	61689963	0.000273431	0.0149637	ASPH
cg18749178	1	244101400	0.000273433	0.0149637
cg01664108	5	1005455	0.000273467	0.0149637
cg00054173	21	33170131	0.000273482	0.0149637	C21orf54
cg13817905	6	4381574	0.000273628	0.0149702
cg00563495	15	74196748	0.000273717	0.0149702	STRA6
cg24013954	7	140694879	0.00027372	0.0149702	ADCK2;NDUFB2
cg12697139	1	209398544	0.00027373	0.0149702
cg27103664	1	114610809	0.000273739	0.0149702	DENND2C
cg01373248	3	18438805	0.000273813	0.0149702	SATB1;TBC1D5
cg15336920	4	10013728	0.000273819	0.0149702	SLC2A9
cg10172584	19	19528772	0.000273829	0.0149702	YJEFN3;NDUFA13
cg10946295	2	119155731	0.000273838	0.0149702
cg16688434	13	110116204	0.000273955	0.0149745
cg02407222	14	75259776	0.000273974	0.0149745	RP11-293M10.2
cg04590434	16	66336064	0.000274003	0.0149745
cg26034658	11	66069272	0.000274024	0.0149745	SF3B2;PACS1
cg11665991	1	50427797	0.000274218	0.0149837
cg11183587	12	13060764	0.000274246	0.0149838	KIAA1467
cg04594818	16	46765256	0.000274368	0.014989	MYLK3
cg01281157	5	178995259	0.00027448	0.0149937	GRM6
cg08415592	22	36252927	0.00027457	0.0149972	APOL1
cg01146232	16	51151236	0.000274616	0.0149979	SALL1
cg09731698	5	25448456	0.00027466	0.0149979
cg13427748	15	70475310	0.000274662	0.0149979
cg18938709	15	80967640	0.000274702	0.0149986	MESDC2
cg07157830	1	236065441	0.000274728	0.0149986	NID1
cg24855781	10	66928409	0.000274915	0.0150066	CTNNA3
cg17386640	1	160374944	0.000274926	0.0150066
cg01025398	3	71784727	0.00027505	0.0150097
cg05355757	12	16609897	0.000275055	0.0150097	LMO3
cg02983163	21	45590547	0.000275063	0.0150097
cg08875995	17	27560198	0.000275149	0.0150123	KSR1
cg02701276	6	44728168	0.0002752	0.0150123
cg26408007	2	205752121	0.000275213	0.0150123	NRP2
cg04445304	2	64799722	0.000275217	0.0150123
cg05600164	8	38402386	0.000275414	0.0150216	LETM2;RP11-350N15.3
cg23163573	2	108289012	0.000275472	0.0150219	SULT1C2
cg00356999	2	233210883	0.000275499	0.0150219	ATG16L1
cg10426581	7	100874760	0.000275521	0.0150219	SRRT
cg11676597	21	45054314	0.00027553	0.0150219
cg00241041	4	58138977	0.00027555	0.0150219
cg15089806	1	42952528	0.000275744	0.015031	SLC2A1
cg22318624	1	216072417	0.00027584	0.0150347	RP11-22M7.2
cg00786611	3	15356843	0.000275938	0.0150387
cg00885904	21	42366547	0.000275981	0.0150396	TFF1;TMPRSS3
cg16935790	17	79047164	0.000276018	0.0150401
cg15404429	18	78644480	0.000276304	0.0150543
cg00261082	2	208698705	0.000276544	0.0150658	PTH2R
cg04291842	10	129968895	0.000276568	0.0150658
cg03982134	11	8389243	0.00027689	0.0150819
cg00889791	6	125869299	0.000276927	0.0150825	NCOA7;RP11-73O6.4
cg15873149	3	147419393	0.000276965	0.0150831	ZIC1
cg06304825	14	105891875	0.000277194	0.0150941	AL122127.25;IGHD1-20;IGHD6-19
cg08897637	8	142449285	0.000277237	0.015095	BAI1
cg21193966	5	75024025	0.00027746	0.0151057	CTD-2503O16.4
cg04545078	10	91421206	0.000277505	0.0151067	HECTD2
cg02556649	11	1924334	0.000277582	0.0151094	TNNT3
cg07124687	6	28988555	0.000277769	0.0151182
cg19005968	11	122038758	0.000277873	0.0151224	RP11-166D19.1
cg13485112	8	102756815	0.000277923	0.0151237
cg22347637	2	40240285	0.00027803	0.015128	AC007254.3;SLC8A1
cg16717651	9	124520166	0.000278063	0.0151284	NR6A1
cg06535054	1	153759534	0.000278146	0.0151298	INTS3
cg14230719	9	120730011	0.00027815	0.0151298
cg02547120	22	37610684	0.000278197	0.0151298	GGA1
cg15114013	1	40693611	0.000278207	0.0151298	NFYC
cg24587744	10	100735903	0.000278222	0.0151298	PAX2
cg19501104	22	17358731	0.000278379	0.0151369	CECR2
cg04011795	7	37117396	0.000278589	0.0151462	ELMO1
cg23784549	10	22855105	0.000278604	0.0151462
cg09643544	19	9363020	0.000278684	0.0151491	ZNF177
cg06861560	3	126700630	0.000278785	0.0151518
cg01202600	5	133924500	0.000278786	0.0151518
cg24013810	8	81803871	0.000278866	0.0151547	RP13-923O23.6
cg01700290	16	48811319	0.000279129	0.0151675
cg11139446	5	156411512	0.000279185	0.0151689	SGCD
cg14740860	8	143489831	0.000279208	0.0151689	ZC3H3
cg17740322	10	102775764	0.000279312	0.0151731	C10orf26
cg08574154	6	134374643	0.000279379	0.0151753
cg15309741	1	109394545	0.000279466	0.0151785	SORT1
cg27284557	12	13210546	0.000279546	0.0151809	EMP1
cg05624858	1	160705251	0.000279575	0.0151809
cg23032421	3	3110354	0.00027959	0.0151809	IL5RA
cg16023936	23	48947997	0.00027968	0.0151844	OTUD5
cg13624406	14	20605793	0.000279762	0.0151874	AL163195.3;RNASE11;RP11-14J7.6
cg20240790	16	27722954	0.000279811	0.0151886	Y_RNA;KIAA0556
cg00220102	16	8712899	0.000279885	0.0151911	ABAT
cg16033936	6	45576857	0.00027991	0.0151911	RP1-166H4.2;RUNX2
cg05587692	18	68268308	0.00027994	0.0151912
cg03340041	1	26170900	0.000280127	0.0151999	RP11-96L14.7;ZNF593
cg15100992	3	126017227	0.000280186	0.0152017	SLC41A3
cg03319497	5	146343167	0.000280358	0.0152075	CTC-359M8.1
cg13757194	15	68931435	0.00028037	0.0152075	RP11-809H16.2
cg01693314	19	48506592	0.000280386	0.0152075
cg02412346	7	1648216	0.000280399	0.0152075
cg14509372	8	142252946	0.000280548	0.0152129
cg00674679	2	176066952	0.000280554	0.0152129
cg13500480	16	50266581	0.000280985	0.0152349	ADCY7
cg15154666	6	14231619	0.000281069	0.015238	RP11-359N11.1
cg09222749	1	75128368	0.000281137	0.0152392	LHX8;RP11-510C10.2
cg22436126	17	81050433	0.000281146	0.0152392	BAIAP2
cg03469618	3	75907144	0.000281187	0.01524	ROBO2
cg24790674	11	110454069	0.000281242	0.0152415
cg11447577	14	52004004	0.000281276	0.0152419	C14orf166
cg14064024	14	100304759	0.000281349	0.0152444	SLC25A29
cg08683147	6	141322188	0.000281384	0.0152448
cg20636743	6	34277491	0.000281435	0.0152461
cg03204155	22	40519813	0.000281461	0.0152461	MKL1
cg20399509	21	46297661	0.000281538	0.0152476	YBEY
cg14866863	14	57865398	0.000281553	0.0152476	SLC35F4
cg21009965	1	75127911	0.000281569	0.0152476	LHX8;RP11-510C10.2
cg07624612	15	82643688	0.000281598	0.0152477	CPEB1
cg18313416	3	13379461	0.000281626	0.0152478	NUP210
cg26164879	1	38133954	0.000281789	0.0152542
cg01004382	2	191151270	0.000281799	0.0152542	STAT4
cg20513418	8	130445214	0.000281859	0.0152561
cg08331313	5	151686899	0.000281957	0.0152599	SPARC;CTB-113P19.1
cg13150785	15	40845962	0.000281993	0.0152604
cg09326269	3	189711650	0.000282098	0.0152646	TP63
cg24685664	15	47185714	0.000282139	0.0152654	SEMA6D
cg21614690	12	116878425	0.000282224	0.0152685	HRK
cg07426848	1	153549236	0.000282262	0.0152691	S100A3;S100A4
cg01670306	8	38651140	0.000282546	0.0152789
cg04253465	19	5250484	0.000282551	0.0152789
cg06800849	16	89114179	0.000282554	0.0152789	CTD-2555A7.3;ACSF3
cg04267921	7	33191316	0.000282564	0.0152789
cg26661974	19	47819920	0.000282602	0.0152789	TPRX1;CRX
cg18915329	17	59847844	0.000282604	0.0152789	U6
cg26307814	1	9727157	0.000282799	0.015288	PIK3CD
cg09572195	20	56627391	0.00028286	0.0152898
cg18089086	15	73767974	0.000283226	0.0153072	RP11-8P11.3
cg13511000	4	93829846	0.00028325	0.0153072	ATOH1
cg01433297	20	4171169	0.000283261	0.0153072	SMOX
cg10345302	19	18222400	0.000283326	0.0153092	PDE4C
cg00730561	10	100519946	0.000283379	0.01531	SEC31B;NDUFB8;RP11-411B6.6
cg26450228	17	66579463	0.000283463	0.01531
cg15487105	22	19756528	0.000283469	0.01531	TBX1
cg18115040	2	176116600	0.000283477	0.01531	HOXD10
cg08817840	2	25698054	0.000283481	0.01531	Y_RNA
cg26008414	6	136526650	0.000283521	0.01531	MAP7
cg07143303	7	2105132	0.000283567	0.01531	MAD1L1
cg11668749	1	229432613	0.00028357	0.01531
cg10520790	4	16029223	0.000283584	0.01531	PROM1
cg16435910	2	173623744	0.000283948	0.0153276
cg17132691	6	170394063	0.000283967	0.0153276	FAM120B
cg24054898	3	149004081	0.000283998	0.0153276	GYG1
cg15270350	17	78219805	0.000284017	0.0153276
cg25777549	8	26044884	0.000284044	0.0153276	EBF2
cg11935831	17	82179199	0.000284094	0.0153288	CCDC57
cg21748136	3	196216495	0.000284165	0.0153312	AC069257.9
cg16024274	6	49909821	0.000284241	0.0153339
cg25608490	7	121328823	0.000284272	0.0153341	WNT16
cg23018048	16	68200602	0.000284395	0.0153387	RP11-96D1.9;NFATC3
cg12568898	13	52849914	0.000284411	0.0153387	PCDH8
cg06255071	20	58066322	0.000284495	0.0153418	AL354984.2
cg06962684	18	37259076	0.000284559	0.0153432	CELF4
cg26315277	11	31818001	0.000284577	0.0153432	PAX6;RCN1
cg24269989	15	60509544	0.000284635	0.0153449	RP11-219B17.1;RORA
cg24539455	1	17520272	0.000284662	0.0153449
cg04643655	15	48121147	0.00028471	0.0153461	SLC24A5
cg01717201	17	50096898	0.000284813	0.0153502	PDK2
cg26380316	5	150707073	0.000284944	0.0153558
cg01925253	4	152310349	0.000285077	0.0153601
cg18429374	2	46804500	0.000285103	0.0153601
cg16905754	17	76562120	0.000285105	0.0153601	AC090699.1
cg04086328	1	226691483	0.000285269	0.0153674
cg01396079	1	42135633	0.000285308	0.0153681
cg21397588	1	203629826	0.000285336	0.0153682	ATP2B4
cg00703513	8	144699873	0.000285432	0.0153696	AF186192.2;AF186192.1
cg24503146	17	57480749	0.000285464	0.0153696
cg04495670	11	69819528	0.000285468	0.0153696	FGF3
cg22802461	19	35490629	0.000285472	0.0153696	KRTDAP
cg12251448	10	69974196	0.000285637	0.0153767
cg26405743	22	30705720	0.000285669	0.0153767	MTMR3
cg24857909	10	49362610	0.000285689	0.0153767
cg23584647	11	61949719	0.000285712	0.0153767	BEST1
cg26256748	11	61805004	0.000285795	0.0153794	FADS1;FADS2
cg01314670	2	189517402	0.000285816	0.0153794
cg09331334	7	55537730	0.000285866	0.0153807	VOPP1
cg21461811	10	30532877	0.000285936	0.015383
cg09513031	7	19106659	0.000286041	0.0153871	TWIST1
cg21922206	7	101122683	0.000286131	0.0153905
cg20269707	7	135336398	0.000286221	0.0153939
cg02829688	1	118984385	0.0002863	0.0153967	TBX15
cg00925802	1	10672501	0.000286338	0.0153973	CASZ1
cg16709232	17	74326015	0.000286381	0.0153981	KIF19
cg10420589	17	21296312	0.000286512	0.0154017	MAP2K3
cg07973896	14	63128302	0.000286515	0.0154017	RP11-1112J20.2
cg26058474	2	241035618	0.000286529	0.0154017	SNED1;AC005237.4
cg07549302	2	60841043	0.000286655	0.0154071	AC010733.4
cg14550751	6	2460099	0.000286692	0.0154076
cg25292882	15	39139266	0.000286795	0.0154117	RP11-624L4.1
cg06067432	1	224292546	0.000286949	0.0154159	NVL
cg03436432	9	109903165	0.000286952	0.0154159	PALM2
cg11838224	17	7384421	0.000286971	0.0154159	TNK1
cg05116382	11	66559529	0.000286986	0.0154159	CTD-3074O7.2
cg10653694	5	141715059	0.00028701	0.0154159
cg12485827	3	189490586	0.000287266	0.0154282
cg25482091	2	142721197	0.000287386	0.0154332
cg01471572	8	92607961	0.000287509	0.0154384	RP11-587H10.2
cg16847105	11	115676941	0.000287618	0.0154428	AP000797.3
cg13945719	1	213729096	0.000287663	0.0154437
cg09586332	4	77704246	0.000287712	0.0154449	SNORD75
cg10723617	17	57456028	0.000287874	0.0154522
cg01027902	11	72684923	0.000288005	0.0154564	ARAP1-AS1
cg25363387	17	65827746	0.000288009	0.0154564	CEP112
cg24191821	11	73296980	0.000288163	0.0154619
cg10193605	22	45518791	0.000288184	0.0154619	FBLN1
cg10663081	20	38209141	0.000288195	0.0154619
cg16558203	3	38305901	0.000288219	0.0154619	SLC22A14
cg12017315	14	74885475	0.000288279	0.0154636	DLST
cg22697574	1	34177004	0.000288328	0.0154639	AC115286.1;C1orf94
cg04721807	15	53115715	0.000288368	0.0154639	RP11-209E8.1
cg04681600	14	38256331	0.000288398	0.0154639	CLEC14A
cg12092351	16	27859178	0.0002884	0.0154639
cg12553908	13	97235941	0.000288419	0.0154639	MBNL2
cg25402787	15	52792482	0.000288562	0.01547	ONECUT1
cg04989916	5	177545808	0.000288613	0.0154713	FAM193B
cg16677621	6	156992692	0.00028866	0.0154724	ARID1B
cg14333666	20	61501593	0.000288728	0.0154746
cg04129469	1	18630268	0.000288849	0.0154796	PAX7
cg09683562	17	30970498	0.00028888	0.0154798	RNF135
cg05804170	1	3204950	0.000289063	0.0154881
cg00070899	6	34056702	0.000289118	0.0154896	GRM4
cg04276058	1	18927537	0.000289167	0.0154908
cg12375324	11	124864132	0.000289209	0.0154916	ROBO3
cg09047400	19	55363300	0.000289268	0.0154933	FAM71E2
cg17375835	2	218976609	0.000289312	0.0154942	AC097468.5
cg20596329	11	68128375	0.00028947	0.0155012	CTD-2655K5.1
cg21204020	2	3780976	0.000289537	0.0155033	DCDC2C
cg22235434	12	120629174	0.000289585	0.0155044
cg10834878	22	24996482	0.000289805	0.0155147
cg00538229	1	47232404	0.000289851	0.0155157	TAL1
cg11141743	4	17187102	0.000289906	0.0155173	RP11-576E20.1
cg25444641	17	49414170	0.000289996	0.0155192	PHB
cg26188212	1	228831377	0.000289997	0.0155192
cg27009812	16	3012596	0.000290043	0.0155195	CLDN9;CLDN6
cg06781209	11	61827525	0.000290058	0.0155195	FADS2;FADS1
cg14363607	12	10642029	0.00029009	0.0155196	STYK1
cg12668399	3	141797616	0.000290148	0.0155196
cg06920263	16	14506110	0.000290151	0.0155196	PARN
cg24577031	15	74731140	0.000290168	0.0155196
cg07382435	1	50415192	0.000290221	0.015521
cg19284039	11	2271665	0.000290362	0.0155266	ASCL2
cg17711365	1	87151613	0.0002904	0.0155266	HS2ST1
cg14750778	17	28572410	0.000290409	0.0155266	PIGS
cg22445586	8	101452452	0.000290465	0.0155281	KB-1930G5.4
cg02745221	14	99392022	0.000290524	0.0155284
cg25076934	6	87731988	0.000290525	0.0155284
cg24362824	2	158025942	0.000290615	0.0155318
cg03130090	16	88344814	0.000290768	0.0155385
cg03218396	8	95365152	0.000290948	0.0155456	KB-1047C11.2
cg12031346	18	74539466	0.000290976	0.0155456
cg03270710	2	74502465	0.000290984	0.0155456	RP11-523H20.2;LBX2
cg23067535	8	123182893	0.000291083	0.0155481	FAM83A;RP11-539E17.5
cg13309716	18	48745300	0.000291084	0.0155481
cg22875024	20	33408164	0.000291158	0.0155506	SNTA1
cg22524327	2	74648434	0.000291205	0.0155516	C2orf65
cg16073581	10	133229335	0.00029125	0.0155516	UTF1
cg18427106	5	5014565	0.00029126	0.0155516	CTD-2247C11.1
cg09453768	10	48199723	0.000291325	0.0155536	RP11-13E1.3;FRMPD2
cg11347062	13	100526806	0.000291383	0.0155553	PCCA
cg25414348	7	98854198	0.000291503	0.0155601	TMEM130
cg09130446	3	13881424	0.000291528	0.0155601	WNT7A
cg09884480	11	1946736	0.000291647	0.0155641	MRPL23
cg20212823	9	35869934	0.000291657	0.0155641	OR13J1
cg20677205	5	124735470	0.000291907	0.0155759	RP11-436H11.5;ZNF608
cg01350253	2	203659588	0.000292026	0.0155808
cg05372669	6	107045899	0.000292114	0.0155826
cg01801118	8	31900700	0.000292118	0.0155826
cg07180393	9	137027078	0.000292141	0.0155826	C9orf139;ABCA2
cg23070020	16	30567306	0.000292217	0.0155841
cg09396851	6	35490428	0.000292241	0.0155841	TEAD3
cg16707405	5	115816716	0.000292252	0.0155841	CDO1
cg22070401	5	80056101	0.000292413	0.0155912	CTD-2201I18.1
cg23653051	17	2776245	0.000292441	0.0155912	RAP1GAP2
cg12642246	17	47982387	0.000292522	0.0155931
cg17297892	15	90950523	0.000292531	0.0155931	UNC45A
cg03682766	6	167791799	0.00029256	0.0155932	C6orf123
cg18825050	21	39612358	0.000292908	0.0156087	C21orf88;B3GALT5;TMPRSS3
cg10471825	16	73523424	0.00029293	0.0156087
cg12555943	7	45658776	0.000292932	0.0156087
cg10933003	4	173527190	0.000292973	0.0156093	HAND2;RP11-471J12.1
cg04762768	9	135805350	0.000293045	0.0156117
cg06492558	16	80591487	0.000293178	0.0156173
cg01446515	13	20231304	0.000293284	0.0156215	GJB6
cg23513600	3	171453612	0.000293329	0.0156225
cg25275907	9	109556842	0.000293713	0.0156415
cg07445284	1	213423283	0.000293766	0.0156428
cg09318066	1	23558481	0.000293807	0.0156435	ID3
cg14444022	22	20553035	0.000293858	0.0156435	MED15
cg12237293	22	41261332	0.000293903	0.0156435
cg03566881	1	202241855	0.000293913	0.0156435
cg27591349	10	52314490	0.000293948	0.0156435	DKK1;RP11-573I11.2
cg02961934	7	151199327	0.000293954	0.0156435	IQCA1P1
cg03363834	4	68748875	0.000293971	0.0156435
cg25929860	6	129890841	0.000294197	0.0156526	RP11-73O6.4
cg09088620	5	14410543	0.000294197	0.0156526	TRIO
cg04103157	8	9448156	0.000294314	0.0156573
cg02923972	1	44811682	0.000294387	0.0156597	BTBD19
cg11713424	19	33156608	0.000294413	0.0156597
cg14783471	17	38418511	0.000294458	0.0156606
cg27111050	2	138503296	0.000294526	0.0156622	SPOPL
cg10606834	17	61454836	0.000294543	0.0156622	TBX4
cg03601797	2	154699809	0.000294571	0.0156622
cg20902817	15	29985593	0.000294647	0.0156636
cg16715360	5	68435816	0.000294653	0.0156636	CTC-537E7.3
cg02372702	12	25151634	0.000294893	0.0156749	CASC1
cg06654549	5	1874944	0.000294952	0.0156766
cg03256302	5	170303718	0.000294983	0.0156768
cg26104919	5	7436721	0.000295158	0.0156846	ADCY2
cg27462488	2	161625640	0.000295231	0.015687	SLC4A10
cg05146544	2	134028204	0.000295302	0.0156893
cg24785974	8	41589418	0.000295373	0.0156902	AGPAT6
cg14626029	6	130383191	0.000295373	0.0156902	TMEM200A
cg05797685	7	150433606	0.000295425	0.0156905	RP11-511P7.2
cg11835575	1	3530641	0.000295435	0.0156905
cg25372631	12	115009156	0.000295489	0.0156919
cg15108073	6	136280077	0.000295535	0.0156929	BCLAF1
cg21481456	9	91589384	0.000295731	0.0157018	ROR2
cg15923930	12	112006371	0.000295961	0.0157126	TMEM116
cg13902102	14	54220004	0.000296031	0.0157139
cg24541426	2	176164731	0.000296068	0.0157139	HOXD3
cg04743650	1	100719514	0.000296069	0.0157139	VCAM1
cg26038366	20	33793033	0.000296106	0.0157144	RP4-553F4.6
cg12931839	13	95023605	0.000296275	0.0157219
cg25925691	14	75621094	0.000296318	0.0157227	FLVCR2
cg12559016	8	8333934	0.00029643	0.0157272
cg08531623	16	919293	0.000296472	0.015728	LMF1
cg09595082	17	16022209	0.000296683	0.0157369	TTC19
cg24393942	17	81667814	0.000296696	0.0157369	C17orf90;CCDC137
cg15612266	1	184507915	0.000296747	0.0157382
cg21146224	9	13492140	0.000296811	0.0157401
cg05071330	5	147235576	0.000296853	0.0157408	STK32A;CTC-255N20.1
cg03484476	18	457239	0.000296944	0.0157442
cg13882824	6	32219874	0.000296998	0.0157456	NOTCH4
cg22698177	15	48915748	0.000297105	0.0157498
cg11967110	2	120398298	0.000297159	0.0157512
cg03943081	10	131312383	0.000297367	0.0157608	TCERG1L
cg14405625	9	133990780	0.000297443	0.0157633	VAV2
cg04771950	13	47132931	0.000297511	0.0157646
cg25563479	8	23707661	0.000297546	0.0157646	NKX2-6;RP11-175E9.1
cg27385421	2	219117534	0.000297551	0.0157646	SLC23A3;NHEJ1
cg17522929	15	72222683	0.00029787	0.0157801	PKM2
cg02953897	3	64740437	0.000297908	0.0157806	ADAMTS9-AS2
cg24052683	11	113837654	0.000298008	0.0157844	USP28
cg01488084	2	209579504	0.00029804	0.0157846	MAP2
cg10805106	11	111454347	0.000298192	0.0157912	RP11-794P6.2;POU2AF1
cg20826576	1	170667082	0.000298382	0.0157992
cg07207669	1	155129912	0.000298398	0.0157992	EFNA1
cg18701296	13	44732739	0.000298509	0.0158036
cg10813029	18	3715502	0.000298552	0.0158044	DLGAP1
cg18770763	11	724525	0.000298657	0.0158085	EPS8L2
cg12774429	14	21385311	0.000298703	0.0158094	SUPT16H;CHD8
cg09710091	13	27970683	0.000298817	0.015814	CDX2
cg25399162	18	37244053	0.000298848	0.0158142	CELF4
cg13903164	17	50131116	0.000298987	0.0158201	SAMD14
cg05737603	8	99440140	0.000299026	0.0158206	VPS13B
cg13286786	6	154234252	0.000299108	0.0158227	IPCEF1;OPRM1
cg01876130	2	96642843	0.000299142	0.0158227	FER1L5;KANSL3
cg13803976	2	86789006	0.00029916	0.0158227
cg11871991	15	82571463	0.000299187	0.0158227	CPEB1
cg03638567	1	206051013	0.000299293	0.0158227	RP11-38J22.6
cg12495559	17	80441234	0.000299302	0.0158227
cg20463894	10	1021480	0.000299306	0.0158227	IDI2-AS1
cg03883213	5	145680995	0.000299306	0.0158227	PRELID2
cg24181771	6	28738695	0.000299316	0.0158227
cg22522688	12	108827456	0.000299392	0.0158253	SSH1
cg14226680	5	142644374	0.000299422	0.0158254	FGF1;AC005592.2
cg21618620	12	54014643	0.000299495	0.0158278	HOXC6;HOXC5
cg23501005	3	196143138	0.000299591	0.0158314	AC139666.1
cg23409608	8	127865767	0.000299687	0.0158336	PVT1
cg23220609	5	173243062	0.000299688	0.0158336
cg00511318	17	58328899	0.000299779	0.0158369	BZRAP1
cg15885575	6	100100065	0.000299857	0.0158382
cg19411699	2	224927365	0.00029988	0.0158382	DOCK10
cg26817546	5	136203016	0.000299887	0.0158382
cg17080902	15	51470298	0.000299926	0.0158382	DMXL2;RP11-707P17.1
cg07331286	21	15204558	0.000299942	0.0158382
cg01882566	23	38327943	0.000300021	0.0158408	RPGR
cg15252510	1	33874924	0.00030014	0.0158456	AL121980.1
cg15747492	2	28156221	0.000300184	0.0158465
cg16001422	8	143948674	0.0003004	0.0158564	PLEC
cg25680014	17	82500700	0.000300469	0.0158575
cg17056853	15	90749967	0.000300477	0.0158575	BLM
cg08245379	17	27241359	0.000300533	0.015859
cg01857812	7	50303456	0.00030073	0.0158676	IKZF1
cg13396044	2	11608027	0.00030075	0.0158676
cg04738888	17	75588030	0.000300806	0.0158676	MYO15B
cg14371312	9	113111721	0.000300831	0.0158676	LINC00256A;LINC00256B
cg11567288	6	26743719	0.000300852	0.0158676
cg26038044	12	49802973	0.000300863	0.0158676	NCKAP5L
cg11365121	21	45833952	0.000300935	0.0158699	AL592528.1;PCBP3
cg11163887	1	93614813	0.000301003	0.015872	BCAR3
cg16619777	4	509409	0.000301048	0.015873	PIGG
cg26990166	17	6080574	0.000301098	0.0158739	WSCD1
cg16072884	10	30028696	0.000301121	0.0158739	KIAA1462
cg20548564	13	27665936	0.000301313	0.0158825	POLR1D
cg24868757	9	37945359	0.000301434	0.0158874	RP11-613M10.9
cg12061236	6	151239751	0.000301524	0.0158907	AKAP12
cg23703060	6	168367492	0.000301813	0.0159044
cg09605623	10	110717845	0.00030185	0.0159046
cg22376864	19	41993553	0.000301871	0.0159046	ATP1A3
cg25503348	5	129907306	0.000301959	0.0159077	CTC-575N7.1;CHSY3
cg08389206	1	41466253	0.000302089	0.0159131
cg13023623	14	56809539	0.000302298	0.0159216	OTX2
cg00458878	7	27220666	0.000302307	0.0159216
cg02102278	5	168162687	0.000302392	0.0159235	ODZ2;CTB-178M22.1
cg26305817	5	173229052	0.000302399	0.0159235
cg14236539	6	47059210	0.000302514	0.015928
cg20710879	1	209658184	0.000302543	0.015928
cg15660755	1	11139612	0.000302579	0.015928	MTOR
cg11012061	5	146342905	0.000302624	0.015928	CTC-359M8.1
cg15895925	1	33345258	0.000302625	0.015928	PHC2
cg06389019	17	74759508	0.00030283	0.0159373
cg25507779	6	49513697	0.000302968	0.0159429
cg26915665	1	13513155	0.000303004	0.0159429	LRRC38;RP4-597A16.2
cg11640973	18	57242289	0.000303029	0.0159429
cg25847702	2	33366466	0.000303047	0.0159429
cg03155027	3	49870259	0.000303212	0.0159482	CAMKV
cg04119405	11	84385168	0.000303231	0.0159482	DLG2
cg08144021	10	98012109	0.000303233	0.0159482	CRTAC1
cg18035255	5	77637550	0.000303268	0.0159482	OTP
cg10566252	20	61545651	0.00030329	0.0159482
cg18947446	12	117294350	0.00030338	0.0159504
cg15072268	7	36838632	0.000303386	0.0159504	AC007349.7
cg00245856	13	113053469	0.000303558	0.0159567	MCF2L
cg00239882	6	162443566	0.000303563	0.0159567	PARK2
cg25903444	18	3383418	0.000303604	0.0159574
cg20640281	17	55264231	0.000303706	0.0159613	HLF
cg18454653	20	59561468	0.000303748	0.015962
cg16767870	6	124158241	0.000303888	0.0159665	NKAIN2
cg20100987	8	142786846	0.000303906	0.0159665	LY6D;RP11-706C16.8
cg10837625	15	45136614	0.000303918	0.0159665	DUOX1
cg08119884	2	79512737	0.000304011	0.0159693	CTNNA2
cg14770955	8	124569189	0.000304028	0.0159693	MTSS1
cg26432935	12	121755096	0.000304154	0.0159694	TMEM120B
cg11561701	22	20904807	0.000304181	0.0159694
cg04773827	20	56626599	0.0003042	0.0159694
cg22585466	8	94266501	0.000304209	0.0159694
cg08264805	1	155321433	0.000304232	0.0159694	RUSC1-AS1;RUSC1
cg23885131	12	56206595	0.000304247	0.0159694	RNF41
cg22699361	1	919538	0.000304273	0.0159694	RP11-54O7.3
cg17285458	17	7080491	0.0003043	0.0159694	CLEC10A
cg21962562	5	7331320	0.000304308	0.0159694
cg08719712	7	130734724	0.00030431	0.0159694	KLF14
cg22443015	3	53671888	0.000304581	0.0159818	CACNA1D
cg11744144	17	42851335	0.000304603	0.0159818	AOC3
cg05866886	15	101455769	0.000304709	0.0159859	PCSK6
cg10807643	14	55440699	0.000304755	0.0159868	TBPL2
cg11854183	19	38251288	0.000304814	0.0159885	PPP1R14A
cg13890015	5	123098095	0.000304861	0.0159894
cg20308511	23	23782939	0.000305058	0.0159964	RP13-314C10.5;SAT1
cg09635738	1	41424156	0.000305076	0.0159964
cg04225172	5	31767445	0.000305077	0.0159964	PDZD2
cg22652435	3	159069138	0.000305173	0.0159991	IQCJ-SCHIP1;IQCJ
cg05501996	5	51377896	0.000305186	0.0159991	CTD-2314G24.2
cg00192026	4	173490128	0.000305304	0.0160038
cg20141168	1	26225143	0.000305332	0.0160038	RP11-231P20.2
cg21620282	14	92923283	0.000305359	0.0160038	CHGA
cg17515760	2	129191598	0.000305421	0.0160052
cg20210410	2	208186637	0.000305443	0.0160052	C2orf80
cg04305036	19	33211089	0.000305535	0.0160081
cg19942431	8	142378825	0.000305555	0.0160081	TSNARE1
cg12600072	13	110232908	0.000305959	0.0160255
cg04473569	7	101237726	0.000305962	0.0160255	CLDN15
cg02213139	1	85062071	0.000305972	0.0160255	WDR63
cg02710534	5	141846054	0.000306032	0.0160269
cg01119605	10	16510206	0.000306054	0.0160269
cg07962128	13	36430675	0.000306112	0.0160284	CCNA1
cg12642932	1	61851449	0.00030615	0.0160289	U6;INADL
cg05828605	8	133388757	0.00030623	0.0160313
cg25483734	11	67681502	0.000306251	0.0160313	ALDH3B2
cg11194863	13	98293434	0.000306294	0.0160316	FARP1
cg14158968	11	11568927	0.00030632	0.0160316	RP11-483L5.1;GALNTL4
cg12391755	5	177327986	0.000306342	0.0160316
cg16351548	15	68591151	0.000306496	0.0160382	CORO2B
cg04806447	3	137766527	0.000306529	0.0160385
cg07099331	10	100659860	0.000306618	0.0160416
cg17848458	1	9200690	0.000306653	0.016042	RP3-510D11.1
cg16447365	10	34539964	0.000306708	0.0160434
cg08638989	11	43282642	0.000306781	0.0160457
cg07705604	6	158357281	0.000306823	0.0160465
cg14984341	2	96470992	0.000306862	0.016047
cg02214672	5	142438828	0.00030689	0.016047	AC005592.2
cg09282133	4	3341059	0.00030693	0.0160476	RGS12
cg20637770	1	212698883	0.000307022	0.0160509	BATF3
cg06244002	1	200042273	0.000307199	0.0160573	NR5A2
cg10526893	20	35451559	0.0003072	0.0160573	GDF5
cg02003150	12	95633416	0.000307294	0.0160607
cg06127313	17	76949137	0.000307367	0.0160631	MGAT5B
cg21942770	13	27927723	0.000307437	0.0160653
cg00768993	2	199471151	0.000307469	0.0160654	AC017096.1;SATB2
cg09675853	2	238397528	0.000307523	0.0160668	TRAF3IP1
cg20796635	11	83115860	0.000307661	0.0160725
cg07322064	6	166306945	0.000307765	0.0160761	PRR18
cg10279150	12	108532693	0.000307804	0.0160761	SART3
cg10049708	4	6199353	0.000307815	0.0160761	RP11-586D19.1;JAKMIP1
cg04391678	10	86227035	0.000307878	0.016078
cg16176211	22	46575102	0.000308013	0.0160835	GRAMD4
cg09715168	14	105931419	0.000308048	0.0160839
cg09699594	12	89733741	0.000308117	0.016086
cg12661888	14	76024695	0.000308166	0.0160871	IFT43
cg20972214	12	7936222	0.000308219	0.0160884	SLC2A3;NECAP1
cg17806059	7	156604958	0.00030827	0.0160896	RP5-982E9.1;AC073871.2
cg16587616	6	62286117	0.000308313	0.0160896	KHDRBS2
cg18384460	1	63305757	0.00030833	0.0160896	LINC00466
cg24460126	1	179744693	0.000308367	0.0160896	FAM163A
cg18971175	11	129313265	0.000308383	0.0160896
cg02964632	2	170073638	0.000308723	0.0161058	UBR3
cg02721902	17	48748009	0.000308752	0.0161058
cg01893097	18	79399784	0.000308958	0.0161143	NFATC1
cg17965945	2	217090180	0.000308971	0.0161143
cg03155893	7	98867591	0.000309042	0.0161165	TMEM130
cg18039133	20	6770309	0.000309108	0.0161185
cg23581541	20	2750530	0.000309156	0.0161188	EBF4
cg06946452	2	118849055	0.00030917	0.0161188	EN1
cg27517200	8	133048751	0.000309206	0.0161192	TG;SLA
cg25387812	1	44088985	0.00030932	0.0161236	RP5-1198O20.4
cg17072805	11	14972323	0.000309445	0.0161287	CALCA;CALCB
cg18800854	9	84670564	0.000309474	0.0161287	NTRK2
cg08742246	10	133049397	0.000309657	0.0161367
cg24433960	11	35721717	0.000309714	0.0161382
cg20075807	17	17420864	0.000309742	0.0161382
cg23992570	2	150628311	0.000309811	0.0161393	AC104777.4
cg15891639	20	47665025	0.000309818	0.0161393	SULF2
cg05350220	14	105250099	0.000309895	0.0161407	BRF1;BTBD6
cg21317899	1	226350750	0.000309903	0.0161407
cg24029551	15	35525413	0.000309965	0.0161417	ATPBD4
cg14089714	13	36430464	0.000309979	0.0161417	CCNA1
cg26739800	16	84143992	0.000310023	0.0161425	HSDL1;DNAAF1
cg08820386	20	33211775	0.000310121	0.0161459
cg26945217	11	90134319	0.000310144	0.0161459	NAALAD2
cg03301848	6	137489066	0.000310491	0.0161617
cg13743091	9	127185820	0.000310505	0.0161617
cg23240477	18	79470484	0.000310715	0.0161711
cg21448145	13	102402402	0.000310776	0.0161728	FGF14-IT1;FGF14
cg27517681	1	118986225	0.000310897	0.0161754	TBX15
cg22697682	2	229274026	0.000310917	0.0161754
cg22978474	10	113058876	0.000310918	0.0161754	TCF7L2
cg02707033	11	84923184	0.000310939	0.0161754	DLG2
cg20028827	13	78595688	0.000311183	0.0161866	POU4F1-AS1
cg02805559	1	97604161	0.000311286	0.0161889
cg27220097	10	133142132	0.000311297	0.0161889
cg26281383	2	9754605	0.00031132	0.0161889
cg25083103	2	174021201	0.000311342	0.0161889
cg25476208	14	68968274	0.000311492	0.0161926	ACTN1
cg07102210	14	20633591	0.000311496	0.0161926
cg07401103	8	102122755	0.000311497	0.0161926	NCALD
cg00566208	5	19988569	0.000311541	0.0161934	CDH18
cg01487468	6	14622562	0.000311647	0.0161968
cg05421040	17	10325563	0.000311664	0.0161968
cg01065905	1	100950992	0.000311705	0.0161974
cg18727095	19	11238062	0.000311769	0.0161993	DOCK6
cg01573089	10	650123	0.000311824	0.0161996	C10orf108
cg19037350	5	141355081	0.000311843	0.0161996	PCDHGA4
cg01629940	16	67156636	0.000311897	0.0161996	TRADD
cg16657886	11	1834272	0.000311916	0.0161996	SYT8
cg02407785	13	67230153	0.00031195	0.0161996	PCDH9
cg00211087	17	75808984	0.000311964	0.0161996
cg07035299	14	102481956	0.000311975	0.0161996
cg09473788	8	22975616	0.000312054	0.0162014
cg26659079	2	5696049	0.000312066	0.0162014	SOX11;AC010729.1
cg21744026	1	176557590	0.000312097	0.0162015
cg19446350	13	43430131	0.000312198	0.0162053	ENOX1
cg24315542	10	80356313	0.000312243	0.0162061	DYDC1;DYDC2
cg23831005	4	105667034	0.00031227	0.0162061	ARHGEF38
cg14428166	10	93363996	0.000312353	0.0162089
cg06639923	7	5495347	0.000312395	0.0162096
cg09661760	11	74710239	0.000312432	0.01621	CHRDL2
cg22848658	6	135033448	0.000312489	0.0162112	HBS1L
cg15768271	12	112137488	0.000312512	0.0162112	TRAFD1
cg13599092	11	115645995	0.000312677	0.0162183	AP000997.2
cg05596156	3	64191453	0.000312728	0.0162195	PRICKLE2-AS3
cg24511258	3	195907557	0.000312796	0.0162215	AC124944.2;TNK2
cg23671739	1	44524823	0.000313057	0.0162335	RNF220
cg10238725	13	113654380	0.000313104	0.0162345
cg07350016	12	129852720	0.000313153	0.0162356	RP11-572C21.1
cg17065843	6	53825742	0.000313196	0.0162363
cg15428296	19	9407419	0.000313227	0.0162364
cg15923351	5	148665649	0.000313313	0.0162394	HTR4
cg19730691	1	118983814	0.000313395	0.0162422	TBX15
cg21923770	17	1279865	0.000313588	0.0162507	TUSC5
cg24328095	17	82247217	0.000313621	0.016251	CSNK1D
cg09383907	8	64379941	0.000313737	0.0162555	RP11-32K4.2
cg23359714	8	41310817	0.00031388	0.0162614	SFRP1
cg15355620	7	100355675	0.000314006	0.0162654	PILRB
cg08120188	1	230360055	0.000314018	0.0162654	PGBD5
cg24528164	6	30344803	0.000314044	0.0162654	RPP21
cg10272461	7	37259341	0.000314172	0.0162706	ELMO1
cg05077209	9	71987147	0.000314334	0.0162772
cg12389209	7	133479423	0.000314358	0.0162772	EXOC4
cg03668982	3	23811524	0.00031446	0.0162811	UBE2E1
cg01007737	16	2737412	0.000314564	0.0162837	CTD-2270P14.3
cg07138624	6	34083352	0.000314568	0.0162837
cg14703946	19	43739647	0.000314624	0.0162851
cg21640508	16	27315303	0.000314798	0.0162926	IL4R
cg09411682	12	25992451	0.000314943	0.0162982	RASSF8
cg02879171	1	45489527	0.000314964	0.0162982	TESK2
cg09849302	21	37006133	0.000315012	0.0162993	DSCR6
cg22446000	1	247112696	0.000315075	0.016301	C1orf229
cg17187163	2	237486364	0.000315142	0.016303	MLPH
cg14844771	12	95718313	0.000315203	0.0163042	NTN4;RP11-410A13.3
cg03111263	1	54413520	0.000315236	0.0163042	SSBP3
cg27445273	8	38938543	0.000315269	0.0163042	PLEKHA2
cg27376182	16	3183068	0.000315303	0.0163042	AJ003147.8
cg04876424	6	17280320	0.000315307	0.0163042	RBM24
cg08775137	4	41878302	0.000315572	0.0163164	RP11-457P14.4
cg06370446	4	1365883	0.000315641	0.0163184	KIAA1530
cg08842412	14	105995389	0.000315773	0.0163238
cg14502319	12	124682863	0.000315867	0.0163271
cg24223204	22	36576894	0.000315936	0.0163292
cg00754812	9	27109156	0.000315977	0.0163298	TEK
cg09416242	7	30913270	0.000316095	0.0163342	AQP1
cg06405981	23	16103971	0.000316118	0.0163342
cg23082003	13	21139774	0.000316253	0.0163389	SAP18
cg15565110	8	93753538	0.000316293	0.0163389	TMEM67
cg12918963	1	229433277	0.000316368	0.0163389	ACTA1
cg04104776	17	3536042	0.000316392	0.0163389	TRPV3
cg26509965	10	8037308	0.000316402	0.0163389
cg00752249	13	33081156	0.000316448	0.0163389
cg01329977	6	16205264	0.000316455	0.0163389
cg27291710	1	115323820	0.000316479	0.0163389	RP4-663N10.1;NGF
cg03593550	19	53982150	0.000316487	0.0163389	MIR935
cg12566133	4	147831696	0.000316512	0.0163389	ARHGAP10
cg23506528	14	66099983	0.000316532	0.0163389
cg12283302	20	63481692	0.000316554	0.0163389
cg04101217	1	246682089	0.000316603	0.0163397	RP11-439E19.9
cg27326669	13	75744575	0.000316627	0.0163397	RP11-29G8.3;LMO7
cg14204499	8	30033766	0.000316727	0.0163433
cg12259522	13	111658373	0.000316812	0.0163463
cg22081728	1	179761440	0.000316882	0.0163471	FAM163A
cg09147843	16	53433700	0.000316886	0.0163471	RBL2
cg22857141	5	124371788	0.000316973	0.0163501	RP11-93O7.5
cg15708405	20	23356519	0.000317129	0.0163567
cg27142901	17	66841808	0.000317192	0.0163585	CACNG5
cg09109074	2	2112665	0.00031723	0.0163589	MYT1L
cg21093326	2	222449142	0.000317512	0.016372
cg07779484	3	49397739	0.000317605	0.0163753	RHOA
cg00347677	1	63329965	0.000317645	0.0163759
cg08299376	8	29320132	0.000317733	0.0163789
cg04139359	1	44619766	0.000317781	0.0163799	RNF220
cg26353457	2	196641	0.000318031	0.01639	AC079779.7
cg13245842	1	223181265	0.000318089	0.01639	RP11-239E10.3
cg24627299	7	116671442	0.000318093	0.01639	MET
cg18266450	12	54020152	0.000318115	0.01639	AC012531.25;HOXC6;HOXC4;HOXC5
cg03941722	16	85225506	0.000318121	0.01639
cg26115633	10	127737629	0.000318265	0.0163959	FOXI2
cg12731671	20	6052870	0.000318349	0.0163988	LRRN4
cg02073122	1	10900460	0.000318527	0.0164065
cg08235970	1	18630529	0.000318604	0.0164083	PAX7
cg06800115	9	96238958	0.000318631	0.0164083	HSD17B3
cg02159996	6	89217514	0.00031865	0.0164083	GABRR1
cg17884327	3	198113889	0.000318702	0.0164095
cg04020328	11	75343095	0.000318866	0.0164153	ARRB1
cg08349670	7	128242836	0.000318872	0.0164153	LEP
cg05001573	17	49231567	0.000318967	0.0164187	PHOSPHO1
cg06231385	7	4703425	0.000319349	0.0164356	FOXK1
cg13775987	10	97634116	0.000319371	0.0164356	MORN4
cg15921319	2	9422279	0.000319393	0.0164356	ITGB1BP1;CPSF3
cg15209398	11	112749264	0.000319411	0.0164356
cg26684050	8	73601870	0.000319497	0.0164385
cg01124212	11	117947511	0.000319623	0.0164422
cg19592637	20	25082416	0.000319626	0.0164422	VSX1
cg10503840	1	147901446	0.000319672	0.0164431	GJA8
cg21521518	4	52861547	0.000319739	0.016445	RASL11B
cg09755594	1	85061747	0.000319831	0.0164483	WDR63
cg18053869	2	196400338	0.000319889	0.0164494
cg15023006	2	240821365	0.000319911	0.0164494	KIF1A
cg08521396	16	1010545	0.000320094	0.0164573
cg01512715	1	116817746	0.000320156	0.0164583
cg17957186	13	78603760	0.000320172	0.0164583	POU4F1;POU4F1-AS1
cg18701870	2	101446992	0.00032021	0.0164588
cg08062233	19	39110334	0.00032024	0.0164589	AC011443.1
cg26931458	7	135853381	0.000320326	0.0164618
cg17773861	14	105899470	0.000320468	0.0164676	IGHD2-15
cg22871653	1	118993194	0.000320567	0.016469
cg08817867	17	19753241	0.000320575	0.016469
cg19115997	4	41573959	0.000320582	0.016469	LIMCH1
cg22796509	3	147392508	0.000320669	0.016472	ZIC4;ZIC1
cg14433074	6	30743313	0.00032071	0.0164726	FLOT1;IER3
cg13364756	7	99827570	0.000320828	0.0164772	CYP3A43
cg17789273	10	105539179	0.000320887	0.0164787
cg01186551	3	71505261	0.000320932	0.0164795	FOXP1
cg00130794	1	59433746	0.000321013	0.0164822	FGGY
cg00086346	19	3908138	0.000321173	0.0164889
cg21619224	6	158784664	0.00032121	0.0164894	EZR
cg02971262	9	137030943	0.000321245	0.0164894	C9orf139
cg23668631	17	3893642	0.000321268	0.0164894	CAMKK1
cg11390440	2	120421881	0.000321364	0.0164922
cg27476149	2	208062287	0.000321382	0.0164922
cg17262868	17	1223858	0.00032152	0.0164978	ABR
cg18451940	3	15606872	0.000321617	0.0164988	BTD
cg03494837	20	25082534	0.000321621	0.0164988	VSX1
cg00541072	8	37637545	0.000321632	0.0164988	RP11-346L1.2
cg13072214	8	143986631	0.000321656	0.0164988	PARP10
cg17820247	12	6470686	0.000321697	0.0164991	VAMP1
cg12831863	6	28489433	0.00032172	0.0164991
cg04638655	14	101063518	0.000321825	0.016503	MIR541
cg10815470	6	142187465	0.0003219	0.0165043	VTA1
cg27113480	11	33736329	0.000321939	0.0165043	CD59
cg19239270	11	30584117	0.000321961	0.0165043	RP5-1024C24.1;MPPED2
cg04104547	8	9907151	0.000321965	0.0165043
cg13779682	1	11071251	0.000322007	0.0165049	EXOSC10;RP4-635E18.7
cg11527930	5	107826409	0.000322261	0.0165165
cg11635839	11	129373561	0.000322306	0.0165171
cg05538077	7	151449316	0.000322343	0.0165171
cg04433035	17	37745073	0.00032236	0.0165171	HNF1B;RP11-115K3.1
cg24874425	1	17520212	0.000322439	0.0165196
cg03555730	14	76329684	0.000322607	0.0165255
cg16157865	10	92891961	0.000322611	0.0165255
cg04985566	15	95973976	0.000322734	0.0165302
cg23972829	4	118585912	0.000322966	0.0165407
cg15959980	16	74465476	0.000323059	0.0165425	Y_RNA;GLG1
cg00630115	19	45057340	0.000323061	0.0165425
cg27175975	10	63282054	0.000323151	0.0165456	RP11-444I9.3;JMJD1C
cg11220161	12	116882511	0.000323344	0.0165529	HRK
cg16168656	10	133170418	0.00032335	0.0165529	KNDC1
cg26433975	7	45027259	0.000323394	0.0165536	CCM2
cg02328660	1	3473180	0.000323482	0.0165551	ARHGEF16
cg09878914	6	31539539	0.000323488	0.0165551	DDX39B;ATP6V1G2-DDX39B
cg10508161	14	102210970	0.000323525	0.0165551	WDR20
cg18193764	5	135544271	0.000323539	0.0165551
cg02566812	8	79542519	0.000323582	0.0165558
cg24185864	8	9904547	0.000323633	0.0165569	RP11-403C10.2;MIR124-1
cg17262058	12	75550602	0.000323732	0.0165605
cg11580844	6	32129381	0.000323793	0.0165621	ATF6B
cg07354813	4	10549500	0.000323854	0.016563
cg10710019	18	59233148	0.000323869	0.016563
cg04297819	1	21933632	0.000323956	0.016566
cg15747747	22	34077584	0.000324034	0.0165685	LL22NC03-86D4.1
cg15548618	2	177056896	0.000324108	0.0165695	AC079305.11
cg24749559	5	142236500	0.000324112	0.0165695
cg10133876	21	34668879	0.000324152	0.0165701	CLIC6
cg10805955	3	38049551	0.00032421	0.0165715	DLEC1
cg03338731	22	20523920	0.000324241	0.0165716	MED15;AC007050.17
cg22646937	5	170389788	0.000324305	0.0165734	KCNMB1;CTD-2270F17.1;KCNIP1
cg16977454	3	49203263	0.000324393	0.0165764	CCDC36
cg18496289	19	38418669	0.000324528	0.0165818
cg11390741	3	37766211	0.000324588	0.0165823	AC093415.2
cg26800264	1	185561866	0.000324595	0.0165823	GS1-204I12.2
cg04697265	11	130813805	0.00032464	0.0165831
cg10392572	1	55580816	0.000324724	0.0165859	RP11-466L17.1
cg00415993	5	76623363	0.000324809	0.0165887	IQGAP2;F2RL2
cg14374015	17	46172203	0.000324886	0.0165911	KANSL1
cg06647693	16	88523932	0.000324971	0.016594	RP11-21B21.4
cg20443766	11	63533000	0.000325007	0.0165943
cg11337520	2	142903974	0.000325061	0.0165956
cg11080540	5	55601444	0.000325142	0.0165982
cg24929538	3	73114968	0.00032531	0.0166054
cg16620537	5	140926469	0.000325451	0.0166111	PCDHAC1
cg05165750	13	112165106	0.000325494	0.0166118
cg10267244	17	78609392	0.000325555	0.0166134
cg21292007	17	44905664	0.000325624	0.016614	AC015936.3;GFAP
cg19697351	7	1505890	0.000325626	0.016614	INTS1
cg02676563	7	151114069	0.000325683	0.0166146	AGAP3
cg21633059	5	147484112	0.000325696	0.0166146	DPYSL3
cg02785458	2	110390273	0.000325781	0.0166174	RP13-1039J1.2
cg04724489	7	128085124	0.000325833	0.0166184	SND1
cg20916535	6	117271099	0.000325859	0.0166184
cg16754460	7	159099386	0.00032591	0.0166189
cg11701615	20	62556428	0.000325927	0.0166189
cg07254032	5	45695737	0.000325978	0.0166199	HCN1
cg03566107	18	72544727	0.000326026	0.0166199	CBLN2
cg15875654	13	112346487	0.000326033	0.0166199
cg14621323	5	177400160	0.000326326	0.0166325	PFN3
cg10587449	17	2751580	0.00032635	0.0166325
cg27529445	6	33217775	0.000326369	0.0166325
cg06914045	1	19705179	0.000326608	0.0166432	TMCO4
cg24713122	11	46367614	0.000326949	0.0166579	DGKZ
cg21819409	8	119969675	0.000326984	0.0166579	DEPTOR
cg00216901	20	37528517	0.000326984	0.0166579	BLCAP
cg08580187	16	83994266	0.000327134	0.0166618	NECAB2
cg09217219	21	44601329	0.000327138	0.0166618	KRTAP10-7
cg18734842	2	75560067	0.000327154	0.0166618	FAM176A
cg21587066	13	36430803	0.000327179	0.0166618	CCNA1
cg09775930	13	27927276	0.000327384	0.0166688
cg27111836	22	33657871	0.000327388	0.0166688	LARGE
cg25939869	1	70586465	0.000327419	0.0166688
cg17818143	20	51456456	0.000327457	0.0166688
cg10100117	1	179873976	0.000327462	0.0166688	TOR1AIP2
cg12198704	6	27290761	0.000327528	0.0166707
cg11312408	13	57632879	0.000327638	0.0166747	PCDH17
cg02355366	16	15509246	0.000327741	0.0166785	RP11-1021N1.1;C16orf45
cg09553651	15	60119356	0.000327778	0.0166789	RP11-82L7.4
cg03953069	19	41443093	0.00032786	0.0166816	C19orf69
cg22650425	7	6259058	0.000328094	0.016692	CYTH3
cg05054692	9	125379322	0.000328295	0.0167007
cg04064644	5	1876605	0.000328323	0.0167007
cg19216817	19	49447551	0.000328356	0.0167008
cg10141794	14	35050828	0.000328402	0.0167016	FAM177A1
cg13519194	10	43044124	0.00032843	0.0167016
cg08557795	8	90083037	0.000328479	0.0167026	CALB1
cg10831246	17	18650350	0.000328534	0.0167028	AC026271.5;RP11-815I9.2
cg24575234	7	136869137	0.000328542	0.0167028	CHRM2;AC009264.1
cg09780483	15	57706242	0.000328592	0.0167039	POLR2M;GCOM1
cg11925263	5	111513406	0.000328693	0.0167053	STARD4;CTC-426B10.1
cg16894294	4	7596176	0.0003287	0.0167053	SORCS2
cg11333189	1	234326674	0.000328708	0.0167053
cg20244059	10	11662879	0.000328986	0.0167179
cg22107440	11	125192290	0.000329028	0.0167186	PKNOX2
cg13758816	8	144458398	0.000329096	0.0167205	CYHR1
cg07041748	16	30012459	0.000329194	0.016724	DOC2A
cg11160688	6	1468314	0.000329252	0.0167244
cg20889904	13	80096473	0.000329273	0.0167244
cg16150657	1	3380716	0.000329291	0.0167244	PRDM16
cg24719601	4	41748449	0.000329366	0.0167267	PHOX2B;RP11-227F19.1
cg08194377	6	35017059	0.00032964	0.0167392	ANKS1A
cg03040382	15	67188883	0.000329794	0.0167442	SMAD3
cg15442817	8	139602118	0.000329804	0.0167442	KCNK9
cg15283852	17	9646979	0.000329827	0.0167442	USP43
cg05631737	8	48868142	0.000329857	0.0167442
cg07956012	1	156572909	0.000329925	0.0167454	IQGAP3
cg00602889	20	31653055	0.000329946	0.0167454
cg17284588	22	44576694	0.000329996	0.0167454
cg25709789	17	29412898	0.000329998	0.0167454	TAOK1
cg26647549	7	75967674	0.000330134	0.0167508	POR
cg25369015	1	9539197	0.000330195	0.0167508	SLC25A33
cg20432854	11	117992867	0.000330227	0.0167508	IL10RA
cg07961715	15	89913454	0.000330245	0.0167508	C15orf38;C15orf38-AP3S2
cg01850856	10	13859939	0.000330253	0.0167508	FRMD4A
cg17673410	14	89672731	0.000330296	0.0167515	RP11-33N16.3
cg22012316	5	32630198	0.000330357	0.0167531
cg06059069	15	32672076	0.000330615	0.0167647	RP11-1000B6.2;SCG5
cg11310044	1	28480440	0.000330764	0.0167708	U6atac;PHACTR4
cg18768872	22	26526368	0.000331192	0.016791	CTA-445C9.15;TPST2
cg17632299	13	52738831	0.000331298	0.0167949	LECT1
cg20036405	3	126572784	0.000331374	0.0167953	TXNRD3NB;TXNRD3
cg05631486	5	664299	0.00033139	0.0167953	CEP72;TPPP
cg13016314	8	98946242	0.000331396	0.0167953	OSR2
cg09445024	8	52089188	0.000331442	0.0167962
cg04217475	12	50613715	0.000331503	0.0167978	DIP2B
cg07799223	12	5806571	0.000331555	0.0167989
cg04568295	17	81919258	0.000331824	0.0168098	SIRT7;MAFG
cg26851107	11	70662554	0.000331828	0.0168098	SHANK2
cg06219570	8	127876918	0.000331875	0.0168106	PVT1
cg08412537	5	172293395	0.000331943	0.0168125
cg03298495	9	37006993	0.000332032	0.016815	RP11-297B17.3
cg10207277	8	113437014	0.000332053	0.016815	CSMD3
cg05937737	3	170585751	0.000332079	0.016815	SLC7A14;CLDN11
cg09138780	7	157501808	0.000332129	0.016816	AC006372.5
cg21756782	19	5974675	0.000332222	0.0168184
cg03385667	12	3869871	0.000332235	0.0168184	PARP11
cg04244665	17	72625925	0.000332429	0.0168246
cg18236321	8	141627562	0.000332434	0.0168246
cg08867825	1	101847052	0.000332473	0.0168246	OLFM3
cg06497848	10	117136852	0.000332477	0.0168246
cg08256119	17	57402499	0.000332719	0.0168353
cg14406814	9	10232876	0.000332756	0.0168358	PTPRD
cg04343361	20	60088261	0.000333101	0.0168504	RP5-1043L13.1
cg23019889	1	147072496	0.000333105	0.0168504
cg08005929	21	42615111	0.000333152	0.0168506	AP001626.1
cg12956091	14	37585554	0.000333168	0.0168506
cg18263365	5	137498764	0.000333495	0.0168656	SPOCK1
cg06735585	1	21543774	0.000333639	0.01687	ALPL
cg16700210	15	90081423	0.000333649	0.01687	ZNF710;RP11-617F23.1
cg02430788	16	67883569	0.000333671	0.01687	CTC-479C5.10;NRN1L;EDC4
cg11544116	2	19738880	0.000333707	0.0168703
cg20633370	17	944337	0.000333751	0.0168711	NXN
cg11473616	15	74748809	0.000333917	0.016878	CYP1A2
cg05564760	10	132492991	0.000334038	0.0168826
cg22864617	2	154481753	0.00033412	0.0168852
cg17189958	3	64143930	0.000334164	0.0168857
cg16288284	11	70706003	0.000334189	0.0168857	Y_RNA;SHANK2
cg07696354	4	152605879	0.000334279	0.0168887
cg04698098	7	106367137	0.000334519	0.0168994
cg09101605	17	76140012	0.000334677	0.0169058
cg07921184	16	71846378	0.000334709	0.016906	ATXN1L;RP11-498D10.4
cg12364115	5	2780430	0.00033478	0.0169069
cg24980032	12	132067047	0.000334808	0.0169069
cg27592085	14	95322979	0.000334817	0.0169069
cg00213663	8	42573190	0.000334879	0.0169073
cg05248544	10	34405747	0.000334885	0.0169073	PARD3
cg22719782	11	114439335	0.000334986	0.0169109	REXO2;RP11-212D19.4
cg06751742	9	36984231	0.000335204	0.0169181
cg24664038	6	27545070	0.000335218	0.0169181
cg24480012	12	62190243	0.000335221	0.0169181	FAM19A2
cg12090740	18	63320825	0.000335247	0.0169181	BCL2
cg00681532	16	17315914	0.000335308	0.0169197
cg15770762	17	57373568	0.000335374	0.0169215
cg02886509	11	1999326	0.000335621	0.0169325	H19
cg11991607	6	155016304	0.000335671	0.0169335	TIAM2
cg24570841	1	35577800	0.000335711	0.016934	RP4-728D4.2
cg02360002	6	170276689	0.000335787	0.0169363	RP5-894D12.3
cg06525317	18	23095004	0.000335854	0.0169382
cg12016966	19	11195854	0.000335903	0.0169392	KANK2
cg07113390	3	15501334	0.000336102	0.0169472
cg04988216	1	64005954	0.000336139	0.0169472	ROR1
cg23881287	11	95231611	0.000336151	0.0169472	RP11-712B9.2;SESN3
cg26579713	15	65409527	0.000336215	0.0169489
cg01255782	15	82554606	0.000336266	0.01695	CPEB1
cg05056164	18	58785456	0.00033635	0.01695
cg19085846	7	86932204	0.00033639	0.01695	KIAA1324L
cg19852147	16	78761586	0.000336399	0.01695	WWOX
cg20596775	6	156847466	0.0003364	0.01695	ARID1B
cg13710553	7	129958785	0.000336415	0.01695
cg17888232	1	245614835	0.00033652	0.0169538	RP11-522M21.2
cg22550733	4	2135127	0.000336609	0.0169567	POLN
cg09232937	5	3595856	0.000336644	0.016957	IRX1
cg18120446	4	13529452	0.000336874	0.0169671
cg14672137	10	13889052	0.000336913	0.0169675
cg24633315	11	114260245	0.000337068	0.01697	NNMT;RP11-64D24.2
cg23232377	19	44776587	0.00033708	0.01697	CBLC
cg23047096	18	7146319	0.000337085	0.01697
cg07665508	14	22541879	0.000337085	0.01697	TRAJ4;TRAJ3
cg10013501	1	24931322	0.000337111	0.01697	RUNX3
cg04554884	3	11757392	0.000337168	0.0169712
cg05056682	18	57775496	0.000337213	0.0169712	ATP8B1
cg25344406	10	14023230	0.000337227	0.0169712
cg20899625	3	127002288	0.000337255	0.0169712
cg00791905	1	92484915	0.000337484	0.0169813	GFI1
cg12483476	5	178994710	0.000337702	0.0169896	GRM6
cg19942495	17	34157008	0.000337711	0.0169896	ASIC2
cg17019070	10	71706882	0.00033776	0.0169896	CDH23
cg06621744	14	36583265	0.000337769	0.0169896	NKX2-8
cg05384277	6	89562267	0.000337835	0.0169903	ANKRD6;RP11-16C18.3
cg04548715	7	100001152	0.000337843	0.0169903
cg19616437	17	58333299	0.00033792	0.0169926
cg22549086	2	46179377	0.000338032	0.0169968
cg22438338	3	14592806	0.000338113	0.0169993
cg08566449	6	31663929	0.000338419	0.0170132	CSNK2B
cg05440249	10	103449765	0.000338453	0.0170134	CALHM2
cg07229130	2	46580653	0.000338543	0.0170155	RHOQ;RP11-417F21.1
cg19394080	1	170565471	0.000338584	0.0170155
cg18646207	10	117138325	0.000338585	0.0170155	VAX1
cg19863740	22	44180989	0.000338847	0.0170272	PARVG
cg16079402	3	21718455	0.000338885	0.0170276	ZNF385D
cg06473276	6	39431445	0.000338967	0.0170287	KIF6
cg18585693	11	117797446	0.000338967	0.0170287	DSCAML1
cg11063110	7	130345365	0.000339133	0.0170329	CPA5
cg12505603	1	179230930	0.000339146	0.0170329	ABL2
cg13322131	6	50846592	0.000339147	0.0170329	TFAP2B
cg15867428	1	40802248	0.00033917	0.0170329
cg07624608	6	109351639	0.000339232	0.0170332	CCDC162P
cg05142211	3	181712697	0.000339251	0.0170332	SOX2;SOX2-OT
cg19770472	22	49582127	0.000339266	0.0170332
cg26330928	1	98278056	0.000339387	0.0170366
cg16257434	17	75575363	0.000339393	0.0170366
cg01992562	9	131444282	0.000339443	0.0170376
cg23854488	11	69774080	0.000339579	0.0170429	FGF4
cg25415853	12	5841207	0.000339765	0.0170497	ANO2
cg02217786	20	710049	0.000339774	0.0170497
cg06478823	16	20763551	0.000339948	0.0170562	AC004381.7;ACSM3
cg24557305	6	25137128	0.000339964	0.0170562	CMAHP
cg11575036	7	34056982	0.000340054	0.0170581
cg26757793	11	102625428	0.000340062	0.0170581	MMP20;RP11-817J15.2
cg04709703	11	61682426	0.000340311	0.0170691	DAGLA
cg24553547	17	19344607	0.000340427	0.0170734	MIR1180
cg24937813	4	76714916	0.000340461	0.0170736	SHROOM3
cg08470094	1	44881489	0.000340631	0.0170797
cg21145248	5	177389678	0.000340653	0.0170797	SLC34A1
cg00854817	12	112575589	0.000340673	0.0170797	RPH3A
cg03977084	1	21887308	0.000340718	0.0170805	HSPG2
cg22928386	2	104868050	0.000340788	0.0170825	AC018730.3;AC018730.4
cg20720342	11	65003451	0.000340818	0.0170825
cg02438816	17	75372108	0.000340875	0.0170829
cg07190246	6	75865853	0.000340886	0.0170829	RN5S209;MYO6;snoU13
cg13178916	2	241037209	0.000340949	0.0170845	SNED1;AC005237.4
cg22764700	17	77802523	0.000340982	0.0170847
cg12343591	2	15891152	0.000341018	0.017085
cg24529576	2	211055749	0.000341077	0.0170864
cg12389252	1	167439278	0.000341117	0.0170869	CD247
cg01498503	8	121641286	0.000341161	0.0170876	HAS2-AS1;HAS2
cg05007538	17	4074506	0.00034123	0.0170896
cg27577907	1	156894231	0.000341286	0.0170909	PEAR1
cg13399773	20	36112190	0.000341326	0.0170913	EPB41L1
cg02479744	6	16302858	0.000341401	0.0170936	ATXN1
cg08772636	8	30358843	0.000341436	0.0170936
cg10288684	12	8605727	0.000341461	0.0170936	AICDA
cg03115608	2	96898203	0.000341575	0.0170978	FAM178B
cg24106790	11	32428182	0.000341663	0.0171007
cg02612949	3	42740101	0.000341709	0.0171015	CCDC13-AS1
cg20899190	2	174565867	0.000342139	0.0171215	AC018890.6
cg27369048	8	30141858	0.000342193	0.0171221
cg19358877	19	56507910	0.000342213	0.0171221	ZNF471
cg15879649	6	6003309	0.000342275	0.0171238	NRN1
cg13442388	2	238790523	0.000342362	0.0171266	AC144525.1
cg11225642	1	229230518	0.000342537	0.0171327
cg16528585	14	64997594	0.000342544	0.0171327	FNTB;CHURC1-FNTB
cg13074988	8	139428504	0.000342711	0.0171396
cg25410668	1	27915066	0.000342749	0.0171399	RPA2
cg10362613	8	19319659	0.000343129	0.0171574	SH2D4A
cg04926845	20	40506792	0.000343189	0.0171589
cg23463897	1	18949650	0.000343277	0.0171599
cg19633004	5	10703932	0.000343278	0.0171599	DAP
cg03838944	5	97986220	0.000343329	0.0171599
cg26003222	17	77351688	0.000343357	0.0171599	SEPT9
cg16737267	4	168844054	0.00034336	0.0171599	PALLD
cg07475177	11	64410618	0.00034348	0.0171644	AP003774.7
cg09880665	11	35969940	0.000343539	0.0171658	LDLRAD3
cg02947739	9	135144066	0.00034364	0.017169
cg18988560	10	81876316	0.000343663	0.017169	NRG3
cg16073273	12	110584012	0.000343741	0.0171714	PPTC7
cg20054446	5	94508777	0.000343803	0.017173
cg13291442	5	143880376	0.000343947	0.0171787
cg11952913	3	135965094	0.000344152	0.0171874	PPP2R3A
cg06118526	6	6558192	0.000344245	0.0171905	LY86-AS1
cg23963802	10	100115130	0.000344341	0.0171938
cg01021431	1	243482613	0.000344491	0.0171987
cg11043515	18	79935359	0.000344499	0.0171987	PQLC1
cg05639246	6	10393545	0.000344808	0.0172126
cg04281464	14	69548156	0.000344894	0.0172154
cg11924806	4	41873858	0.000345152	0.0172268
cg21583694	5	136029712	0.000345239	0.0172275	TGFBI
cg13289993	20	59147325	0.000345259	0.0172275
cg10384676	5	35130283	0.000345296	0.0172275	PRLR
cg14994452	16	49600849	0.00034531	0.0172275
cg15200345	10	30540267	0.000345318	0.0172275
cg16758929	1	209618815	0.000345388	0.0172293	LAMB3
cg18831409	6	10585618	0.000345414	0.0172293	GCNT2
cg18928039	6	127518899	0.000345478	0.0172309	SOGA3;RP3-403A15.5;C6orf58;RP11-73O6.4
cg07766263	3	170585256	0.000345715	0.0172412	SLC7A14;CLDN11
cg06940299	16	75113602	0.000345772	0.0172415
cg11497789	10	121575490	0.000345781	0.0172415	FGFR2
cg20700792	19	37551107	0.00034585	0.0172421
cg15683970	21	34374782	0.000345855	0.0172421	AP000320.6;FAM165B
cg22279159	4	26197647	0.000345887	0.0172423	RBPJ
cg09851300	20	50761492	0.000345933	0.0172425
cg26176204	2	235493033	0.000345977	0.0172425	AGAP1
cg10412719	5	44388385	0.000345982	0.0172425	RP11-473L15.2;FGF10
cg06189126	14	24742116	0.000346025	0.0172431
cg25701784	7	80489212	0.000346105	0.0172434	CD36
cg06199305	3	53160701	0.000346133	0.0172434	PRKCD
cg15665400	2	132671079	0.000346138	0.0172434	LYPD1
cg22702070	2	236366720	0.000346152	0.0172434
cg11929517	3	172636034	0.000346221	0.0172453	NCEH1
cg17449954	1	39639995	0.000346334	0.0172494	HEYL
cg14550031	5	9712680	0.000346424	0.0172524	CTD-2143L24.1
cg15601452	1	28579870	0.000346597	0.0172585	SNHG12;SNORD99;SNORA61
cg21156057	9	130834010	0.000346607	0.0172585	ABL1
cg26915994	22	43414365	0.00034673	0.0172631	MPPED1
cg00756887	1	161089864	0.000346799	0.0172638	PVRL4
cg03755175	1	230731129	0.000346805	0.0172638	RP11-99J16__A.2
cg01117213	5	154053498	0.000346929	0.0172684	MFAP3
cg04168853	19	37855383	0.000346984	0.0172684	AC016582.2
cg04789225	15	101469590	0.00034699	0.0172684	PCSK6
cg03590492	9	135085911	0.000347035	0.0172692	OLFM1
cg05150362	15	80495346	0.000347384	0.017285	ARNT2
cg26886462	5	155728889	0.000347509	0.0172897
cg21514227	19	15177504	0.000347804	0.0173029	NOTCH3
cg19592235	15	65068148	0.000347944	0.0173084	RASL12
cg04478875	5	142644209	0.000348213	0.0173192	FGF1;AC005592.2
cg25597579	16	1332643	0.000348252	0.0173192	BAIAP3
cg17677968	12	120663120	0.000348263	0.0173192
cg06432055	2	170507897	0.000348284	0.0173192	MYO3B
cg20638582	6	32183680	0.000348331	0.01732	AGER;RNF5
cg02794697	14	90112227	0.000348371	0.0173205
cg20950033	14	20430622	0.000348515	0.0173262
cg05659947	1	207088845	0.000348655	0.0173294	C4BPB
cg22318391	2	62461767	0.00034866	0.0173294	AC093159.1
cg16576288	11	33179777	0.000348671	0.0173294	RP11-348A11.4
cg15284655	2	42493184	0.000348748	0.0173317	KCNG3;MTA3
cg03877418	2	241816118	0.000348791	0.0173317	NEU4
cg11419541	10	75273068	0.000348809	0.0173317	ZNF503-AS1
cg13868001	13	64723765	0.000349122	0.0173457
cg22621430	12	11815516	0.000349155	0.0173458	ETV6
cg16932304	20	45540157	0.00034924	0.0173479	WFDC6
cg20319211	10	128541028	0.000349257	0.0173479
cg15657076	16	66476483	0.000349392	0.0173531	BEAN1;CTD-2258A20.5;TK2;RP11-403P17.5
cg18044113	7	2196770	0.000349462	0.0173547	MAD1L1
cg12337890	12	30690200	0.000349486	0.0173547	IPO8
cg12334034	12	111154324	0.000349636	0.0173606	CUX2
cg23645410	11	94135032	0.000349727	0.0173623
cg09593845	8	19937791	0.00034973	0.0173623	LPL
cg03181943	6	111091591	0.000349788	0.0173625	U6
cg14765230	18	3218188	0.000349797	0.0173625	MYOM1
cg17606450	11	60733163	0.000349884	0.0173634	MS4A18
cg23814228	10	8038461	0.000349888	0.0173634
cg18029119	11	116725905	0.000349905	0.0173634
cg04482356	4	7673808	0.000350258	0.0173794
cg12359315	3	45795966	0.000350347	0.0173823	SLC6A20
cg22078710	15	52795402	0.0003504	0.0173833
cg04674956	8	64586491	0.000350429	0.0173833
cg13762207	11	120079956	0.000350525	0.0173853
cg19453488	14	94864647	0.00035053	0.0173853
cg06339249	2	201980768	0.000350568	0.0173856
cg13761159	12	52417449	0.00035067	0.0173886	RP11-1020M18.10
cg14030575	16	73997241	0.000350689	0.0173886
cg02604503	5	135536625	0.000350841	0.0173939	NEUROG1
cg20512561	8	102930025	0.000350882	0.0173939	KB-1507C5.2
cg13125663	12	124030544	0.000350888	0.0173939	RP11-522N14.1
cg19143211	6	123518575	0.000351029	0.0173994
cg01094106	3	97759328	0.000351074	0.0174001	RP11-389G6.3
cg03891590	10	21525384	0.000351374	0.0174096	C10orf140
cg26433266	18	63303238	0.000351384	0.0174096
cg26666758	12	54474539	0.000351388	0.0174096	GTSF1;RP11-753H16.3
cg07933932	21	43830058	0.000351444	0.0174096
cg19871388	20	51802543	0.000351448	0.0174096	SALL4
cg25583219	2	135997465	0.000351502	0.0174096	AC093391.2
cg26936181	9	87704108	0.00035151	0.0174096	DAPK1
cg27537772	6	107822478	0.000351563	0.0174096	SCML4
cg27576259	16	2517315	0.000351564	0.0174096	ATP6V0C
cg06094590	14	51698122	0.000351572	0.0174096	FRMD6
cg11155924	11	70603153	0.000351828	0.0174208
cg08263071	6	93416925	0.000351925	0.017424
cg04927004	20	63177996	0.000352009	0.017426	MIR124-3;RP5-963E22.4
cg24090911	5	400617	0.000352026	0.017426	AHRR
cg18720631	19	2809407	0.000352065	0.0174262	THOP1
cg16316394	5	141426274	0.0003521	0.0174262	PCDHGB8P
cg25748108	20	41339968	0.000352121	0.0174262	LPIN3
cg00492269	17	82840830	0.000352436	0.0174403	ZNF750;TBCD
cg21221883	1	74780859	0.000352598	0.017445
cg19513321	2	85584309	0.000352649	0.017445	VAMP5
cg01812599	10	101284234	0.000352651	0.017445
cg12326491	4	90628292	0.000352696	0.017445
cg17682853	22	23253805	0.000352705	0.017445	BCR
cg10704446	23	46529930	0.000352718	0.017445	ZNF674
cg27106344	20	16446420	0.00035279	0.0174471	KIF16B
cg00881945	9	121942666	0.000352823	0.0174472	C9orf148;TTLL11
cg03925294	4	6245902	0.000352856	0.0174473
cg23049120	6	17289858	0.000352987	0.0174518	RBM24
cg15579816	6	166478950	0.000353007	0.0174518	RPS6KA2
cg07521076	1	246681729	0.000353133	0.0174549	RP11-439E19.9
cg21106407	14	56795459	0.000353161	0.0174549
cg24192660	19	17329068	0.000353163	0.0174549
cg21643619	11	19279640	0.00035341	0.0174642	RP11-428C19.4
cg17694766	8	49168208	0.000353481	0.0174642	RP11-10H3.1
cg26731715	3	71785498	0.000353481	0.0174642	PROK2
cg05849324	6	18122243	0.000353504	0.0174642	NHLRC1
cg01962101	15	36472264	0.000353517	0.0174642	RP11-475A13.1
cg22512011	13	76828582	0.000353541	0.0174642
cg18530790	17	48705241	0.000353566	0.0174642	CTD-2377D24.6
cg13271751	11	69640034	0.000353617	0.0174652	CCND1
cg15089219	2	119157792	0.00035373	0.0174682	C1QL2
cg05645622	7	99173935	0.000353739	0.0174682
cg26376346	3	30605886	0.0003538	0.0174686	TGFBR2
cg17444697	12	129701435	0.000353808	0.0174686
cg10307145	14	76329842	0.000353902	0.0174702
cg16809138	17	66676159	0.000353902	0.0174702	AC006947.1
cg03110104	2	17059190	0.000353965	0.0174718
cg07094440	2	70899394	0.000354095	0.0174767	VAX2
cg16199877	9	72925782	0.000354293	0.0174835	ALDH1A1
cg13869274	6	12001336	0.000354295	0.0174835
cg26840352	9	27369780	0.000354379	0.0174858
cg02632099	12	131800139	0.000354425	0.0174858
cg20244854	20	50691513	0.000354453	0.0174858	FAM65C
cg03266061	19	16429915	0.000354493	0.0174858
cg21507551	2	85132571	0.000354495	0.0174858	TCF7L1
cg18862920	16	78609998	0.000354535	0.0174862	WWOX
cg21645865	8	125284394	0.000354648	0.0174903
cg17408527	19	58118600	0.000354717	0.017491	ZSCAN18
cg22011557	8	52629081	0.000354725	0.017491	RB1CC1
cg08574671	3	50300740	0.000355046	0.0175038	NAT6;HYAL3
cg27018907	1	183702484	0.000355069	0.0175038	RGL1
cg12448926	18	45359552	0.000355126	0.0175038
cg14614211	10	27745318	0.00035513	0.0175038	MKX;RP11-360I20.2
cg19258425	3	181710492	0.000355138	0.0175038	SOX2;SOX2-OT
cg06741044	17	76958306	0.000355264	0.0175085	RP11-87G24.3
cg16928048	4	31341682	0.000355319	0.0175097
cg10074792	20	37162314	0.000355374	0.0175106	C20orf132
cg22944730	15	60118514	0.000355398	0.0175106	RP11-82L7.4
cg21402722	23	134571800	0.000355509	0.0175145	PLAC1
cg03494010	12	123519348	0.000355667	0.0175207
cg15313956	14	91278101	0.000355696	0.0175207	CCDC88C
cg05116247	17	3529111	0.000355747	0.0175217	TRPV3
cg25352134	19	23759271	0.000355868	0.0175262	ZNF681
cg01936220	13	114140541	0.000355917	0.0175268
cg15503722	11	122979814	0.000355943	0.0175268
cg08203849	10	124994767	0.000356084	0.0175322	CTBP2
cg18919323	12	111363607	0.00035632	0.0175423	FAM109A
cg07952182	1	162677238	0.000356484	0.0175489	DDR2
cg00114188	7	140024899	0.000356616	0.0175529	PARP12
cg12726354	15	28097110	0.000356628	0.0175529	OCA2
cg09661597	10	79054399	0.000356809	0.0175603	RP11-202P11.1
cg08784238	15	28265898	0.000356845	0.0175606	HERC2
cg11745838	1	223819991	0.000357036	0.0175685	TP53BP2
cg15183772	9	81821778	0.000357114	0.0175693
cg09866888	19	35116119	0.000357129	0.0175693	FXYD3
cg22422264	15	50500659	0.000357175	0.0175693	USP8;USP50
cg11682923	3	127779547	0.000357209	0.0175693	MGLL
cg04918082	7	100949544	0.000357211	0.0175693	MUC3A;AC118759.1
cg23144046	15	77002564	0.00035732	0.0175693	PSTPIP1
cg08844859	8	47356834	0.000357342	0.0175693	KIAA0146
cg25747777	10	123428604	0.000357349	0.0175693	RP11-338O1.2;RP11-282I1.1
cg12508795	1	65113581	0.000357407	0.0175693
cg24930749	1	29478388	0.000357408	0.0175693
cg18431002	8	29374087	0.000357425	0.0175693
cg13954667	10	86535715	0.000357435	0.0175693
cg04604656	19	1356154	0.000357502	0.0175693	MUM1
cg10994149	5	43037021	0.000357523	0.0175693	CTD-2201E18.3
cg03781973	20	3759814	0.000357535	0.0175693	C20orf27
cg20190855	4	102713247	0.000357548	0.0175693	MANBA
cg21904204	2	215914120	0.000357612	0.0175709
cg26600983	12	72272534	0.00035784	0.0175806	TRHDE;AC087886.1
cg13780841	7	90402158	0.00035788	0.0175808	CLDN12
cg14573817	12	106954911	0.000357906	0.0175808	C12orf23;RP11-412D9.4
cg06194809	7	100444844	0.000357976	0.0175827
cg13318914	6	31727284	0.000358259	0.0175918	DDAH2
cg27033206	8	96766992	0.000358281	0.0175918	CPQ
cg06292076	2	104847646	0.000358305	0.0175918	AC018730.1
cg20687533	12	55712668	0.000358307	0.0175918	ITGA7
cg12330384	17	64984990	0.000358317	0.0175918
cg11493635	9	5458338	0.000358372	0.017593	CD274
cg07073801	14	103897150	0.00035841	0.0175934
cg16946185	12	40028435	0.000358524	0.0175975
cg14056738	2	64322684	0.000358696	0.0176044
cg27059819	3	127628842	0.000358744	0.0176053	PODXL2
cg06776146	13	99996877	0.000358809	0.0176069	RP11-12G12.6
cg11421182	20	37525077	0.000358858	0.0176078	BLCAP
cg05330121	10	75406926	0.000358999	0.0176132	ZNF503-AS2
cg06754197	19	10817646	0.000359281	0.0176242	MIR199A1;DNM2
cg16108105	20	32750467	0.000359286	0.0176242
cg22020227	1	113979153	0.000359326	0.0176242	OLFML3
cg22002061	15	48191623	0.00035943	0.0176242	RP11-605F22.2;CTXN2;SLC12A1
cg24574382	17	82375977	0.000359433	0.0176242
cg13749822	4	144645511	0.000359435	0.0176242	RP11-291L15.2;HHIP
cg22080035	6	166903630	0.000359474	0.0176242	RPS6KA2-AS1;RPS6KA2
cg11794215	17	37066516	0.000359521	0.0176242
cg01410515	19	3339993	0.000359528	0.0176242
cg23256579	12	10849804	0.000359533	0.0176242	PRR4
cg06486732	19	40646178	0.000359566	0.0176243
cg14581989	5	174799295	0.000359824	0.0176344	CTD-2532K18.1
cg02763409	2	238786911	0.000359835	0.0176344
cg01706030	13	51421415	0.000359959	0.017639	INTS6
cg03853743	12	60873228	0.000359998	0.0176394
cg27218027	10	117477759	0.000360221	0.0176488	EMX2OS;CTA-109P11.4
cg24501701	12	63150260	0.000360337	0.0176529	RP11-715H19.2;AVPR1A
cg12978253	10	132445098	0.000360396	0.0176543	C10orf91
cg20758636	2	88482234	0.000360518	0.0176587
cg09279273	2	231006592	0.000360745	0.0176683	SPATA3
cg12947395	8	133298310	0.000360932	0.017676	NDRG1
cg05900441	19	36111643	0.000361053	0.0176761	OVOL3
cg11184333	4	165209267	0.000361054	0.0176761	KLHL2;TMEM192
cg13698816	9	87252254	0.000361054	0.0176761
cg06725662	3	102233980	0.000361058	0.0176761	ZPLD1
cg20056542	15	52791321	0.000361126	0.0176772	ONECUT1
cg09974235	10	99800773	0.000361148	0.0176772
cg22692608	8	80066108	0.000361178	0.0176772	TPD52
cg08442713	5	118486524	0.000361205	0.0176772	CTD-2281M20.1
cg18766583	6	137866457	0.000361255	0.0176779	TNFAIP3;RP11-356I2.4
cg13751927	19	16890074	0.000361282	0.0176779
cg09143673	5	173237436	0.000361363	0.0176803
cg04257048	6	25010904	0.000361445	0.0176806
cg06391982	3	13895256	0.000361448	0.0176806
cg22620221	7	153887331	0.000361462	0.0176806	DPP6
cg08889797	3	147388702	0.000361499	0.0176809	ZIC4
cg09674170	16	3012381	0.000361581	0.0176834	CLDN9;CLDN6
cg00604768	12	101857352	0.000361616	0.0176836
cg25633285	17	41352022	0.000361761	0.0176877	KRT33A
cg02829743	6	104953009	0.000361762	0.0176877
cg21704750	6	83709828	0.000361827	0.0176893	SNAP91
cg10350722	12	3381048	0.000361904	0.0176916	PRMT8
cg00329558	20	43726823	0.000361958	0.0176927	GTSF1L
cg26176550	4	76251098	0.000362196	0.0177011	FAM47E;RP11-67M24.5
cg04585669	3	11558166	0.000362201	0.0177011	VGLL4
cg08564025	14	98904140	0.000362271	0.0177011
cg16924010	3	194300369	0.000362275	0.0177011	RP11-513G11.1
cg24251058	3	50588688	0.000362316	0.0177011
cg19751300	18	46756436	0.000362317	0.0177011	ST8SIA5
cg13220032	10	129725192	0.000362387	0.017703
cg10175767	5	149748161	0.000362496	0.0177068	PPARGC1B
cg21942351	22	46625890	0.000362685	0.0177145	GRAMD4
cg06279274	10	122876289	0.000362812	0.0177192	CUZD1;FAM24B
cg00247963	16	20851829	0.000362858	0.0177199	ERI2
cg11020602	6	136526644	0.000362928	0.0177218	MAP7
cg08310608	12	132701637	0.000362988	0.0177225	PXMP2
cg18800060	5	73120173	0.000363005	0.0177225	TMEM171
cg23831735	13	36430650	0.000363036	0.0177225	CCNA1
cg10687219	11	68406818	0.000363241	0.0177305	LRP5
cg05512967	17	78780023	0.000363264	0.0177305	CYTH1
cg04146854	17	3577918	0.000363305	0.0177305	TRPV1
cg07747133	3	181710519	0.000363325	0.0177305	SOX2;SOX2-OT
cg05965399	7	98867286	0.000363424	0.0177322	TMEM130
cg04522045	2	172093596	0.000363428	0.0177322
cg14772800	3	128077272	0.000363471	0.0177322	RUVBL1-AS1
cg21205713	6	36602982	0.000363485	0.0177322	SRSF3;PI16
cg02938320	2	222303459	0.00036354	0.0177334	CCDC140
cg01332342	2	70123688	0.000363668	0.0177359
cg07660643	14	57866012	0.000363678	0.0177359	SLC35F4
cg00592781	12	65729094	0.000363684	0.0177359
cg19034038	12	45050213	0.000363868	0.0177433	RP11-478B9.1
cg02258751	2	143730205	0.000363974	0.0177458	ARHGAP15;RP11-434H14.1
cg07518714	6	32097168	0.000363981	0.0177458	TNXB
cg11626186	8	30923589	0.00036408	0.0177491
cg04257903	16	86605241	0.00036419	0.0177529
cg07301795	5	157574690	0.000364298	0.0177567	ADAM19
cg26397424	6	1893605	0.000364338	0.0177571	GMDS
cg24837431	13	51633123	0.000364643	0.0177705
cg26821137	16	69942137	0.000364729	0.017773
cg20357645	10	4351848	0.000364757	0.017773
cg09160359	15	81002524	0.000364812	0.0177741	MESDC1
cg07914564	16	86017277	0.000364854	0.0177741
cg03024720	8	9908091	0.000364874	0.0177741
cg09745534	2	205681816	0.000364931	0.0177753	NRP2
cg00876267	9	136694064	0.00036502	0.017777	AL590226.1
cg26950568	13	30052303	0.000365028	0.017777
cg09614876	4	51995665	0.000365069	0.0177775
cg08470320	20	20095715	0.000365185	0.0177816	RP5-1002M8.4;C20orf26
cg02330500	14	95265579	0.000365303	0.0177858	CLMN
cg13022679	5	140827913	0.000365383	0.017788	PCDHA6
cg02996608	1	22930392	0.000365425	0.017788
cg01798114	8	67732264	0.000365441	0.017788	RP11-396J6.1;CPA6
cg02146383	16	22027988	0.00036551	0.0177898	C16orf52
cg00367463	1	44784227	0.00036556	0.0177907
cg22156456	17	41687987	0.000365607	0.0177915	EIF1
cg04964562	20	41174563	0.000365672	0.0177931	PLCG1
cg01181898	1	207104111	0.000365814	0.017798	C4BPA
cg11876022	7	19772856	0.000365834	0.017798	TMEM196
cg20330680	17	74552235	0.000365881	0.0177987
cg02232839	1	156435173	0.00036603	0.0178044
cg13498519	19	13507149	0.000366101	0.0178064	CACNA1A
cg26114500	19	35979296	0.000366196	0.0178095
cg08977371	16	82626885	0.000366459	0.0178193	CDH13
cg21638161	8	143430589	0.00036646	0.0178193	MAFA
cg05221167	19	9498721	0.000366573	0.0178232	ZNF560
cg27130456	15	92306925	0.000366734	0.0178295	RP11-152L20.3
cg00234655	18	80249958	0.000366804	0.0178311
cg14654926	5	44388586	0.000366829	0.0178311	FGF10;RP11-473L15.2
cg14929883	14	70673735	0.000366993	0.0178352	TTC9
cg19975375	20	37279446	0.000367042	0.0178352
cg19307750	1	241209256	0.000367056	0.0178352	RGS7
cg23463127	19	374817	0.000367066	0.0178352	THEG
cg14635969	7	5581366	0.000367069	0.0178352
cg21905819	17	6068712	0.00036711	0.0178353	WSCD1
cg00105628	20	21106524	0.000367134	0.0178353	LINC00237
cg19123622	1	9863572	0.000367323	0.0178429
cg14057560	9	136624749	0.00036759	0.0178536
cg17696377	16	23713240	0.000367605	0.0178536	ERN2
cg09965085	16	85485570	0.000367724	0.0178566
cg19105393	17	15143589	0.00036773	0.0178566
cg07004500	15	39095674	0.00036789	0.0178628	RP11-624L4.1
cg26215869	14	72917565	0.000367929	0.0178632
cg22709307	20	1002125	0.000367962	0.0178633	RSPO4
cg20519328	15	85753043	0.000368121	0.0178695	RP11-158M2.4
cg25895948	15	84817424	0.000368257	0.0178746	ALPK3
cg20720077	10	85543322	0.00036833	0.0178762
cg27293631	7	8434548	0.000368354	0.0178762	NXPH1
cg22910295	19	10293186	0.000368402	0.017877
cg02866177	20	61184440	0.000368691	0.017888
cg10625583	13	51826539	0.000368695	0.017888
cg01233283	20	41111106	0.000368732	0.017888	RP1-1J6.2
cg24670552	13	109784433	0.000368754	0.017888	IRS2
cg20202883	1	55005856	0.00036893	0.017894
cg08075204	12	51324328	0.000368948	0.017894	BIN2
cg04861904	1	148264908	0.000369013	0.017894
cg04111071	7	19773676	0.000369033	0.017894	TMEM196
cg23802307	13	111920898	0.00036905	0.017894
cg25069807	17	78175110	0.00036908	0.017894
cg08824129	10	71460423	0.000369098	0.017894	CDH23
cg15954795	11	86578488	0.000369183	0.0178953	RP11-317J19.1;ME3
cg15898113	8	141522082	0.000369207	0.0178953
cg11285029	3	130850316	0.000369219	0.0178953	ATP2C1;RP11-39E3.6
cg19735235	4	94680375	0.000369264	0.0178953	RP11-554D13.1
cg00367424	11	1652605	0.000369283	0.0178953
cg25679766	6	28590336	0.000369386	0.0178982	SCAND3;RP5-1186N24.3
cg10531339	1	51168595	0.000369406	0.0178982
cg04275692	7	45571028	0.000369437	0.0178982
cg25595254	3	156644001	0.000369594	0.0179043
cg07474269	5	167295508	0.000369852	0.0179152	CTB-180C19.1
cg05390151	15	52797833	0.000369917	0.0179169
cg14781189	2	162838601	0.000370002	0.0179195	KCNH7
cg14366146	10	84519898	0.000370133	0.0179243
cg23475889	7	129282966	0.000370309	0.0179304	AHCYL2
cg03922471	9	97711568	0.000370352	0.0179304
cg19352193	13	45851373	0.000370355	0.0179304	SIAH3
cg04523560	7	101825333	0.000370493	0.0179349	CTA-339C12.1;CUX1
cg23049448	6	10887747	0.000370528	0.0179349	SYCP2L
cg09876992	22	42074864	0.000370565	0.0179349	FAM109B
cg15906260	3	186787451	0.000370578	0.0179349	EIF4A2
cg15793527	11	120125723	0.000370606	0.0179349	TRIM29
cg04036537	16	12757817	0.000370651	0.0179356	CTD-2583P5.3;CTD-2583P5.1
cg22202909	3	143001011	0.00037071	0.0179369	U2SURP;RP11-372E1.6
cg19202784	10	11099109	0.000370759	0.0179378	CELF2;RP1-33E13.1
cg10967350	3	2099620	0.000370846	0.0179404	CNTN4
cg15845465	2	230586982	0.000370963	0.017944	U6
cg16472834	2	230668306	0.000370982	0.017944
cg05351786	3	187669952	0.000371047	0.0179456
cg06203259	9	114426359	0.000371183	0.0179506	DFNB31
cg17936963	14	69852774	0.00037127	0.0179533	SMOC1
cg07211474	5	115179407	0.000371301	0.0179533	TRIM36
cg07764022	9	36913925	0.000371364	0.0179535
cg20677986	8	18943045	0.000371382	0.0179535	PSD3
cg09071498	3	72893078	0.00037143	0.0179535
cg25846723	15	25863801	0.000371431	0.0179535	ATP10A;RP11-2C7.1
cg13266631	8	24957492	0.000371538	0.0179571	NEFL
cg08847071	2	41414725	0.000371582	0.0179577
cg23802150	1	3643325	0.000371719	0.0179628	WRAP73
cg27213800	6	33009081	0.000371755	0.017963	HLA-DOA
cg07288476	1	31714885	0.000371793	0.0179633
cg14847095	1	228426318	0.000371894	0.0179667	HIST3H3
cg00900422	17	7556930	0.000372008	0.0179707	TNFSF12;TNFSF13
cg10620195	22	45226962	0.000372099	0.0179736	KIAA0930
cg09381003	19	40576408	0.000372144	0.0179742	SHKBP1;SPTBN4
cg08888905	21	45588184	0.000372182	0.0179745
cg11623046	12	47778307	0.00037235	0.0179811	SLC48A1
cg24489344	22	46062118	0.000372468	0.0179852	RP4-695O20__B.10
cg10303842	5	22853621	0.000372536	0.017987	CDH12
cg03048225	16	68733886	0.000372665	0.0179917
cg09476130	1	159900296	0.000372998	0.0180063	CCDC19
cg11427173	21	44910988	0.00037306	0.0180066	ITGB2
cg22725635	12	110733033	0.00037307	0.0180066	PPP1CC
cg00860225	17	28986139	0.000373297	0.0180161	SEZ6
cg08624093	1	2816926	0.000373423	0.0180206
cg17771077	15	91461963	0.000373563	0.0180258	RP11-661P17.1
cg18873396	7	99602161	0.000373594	0.0180258	GS1-259H13.2;ZNF655
cg09966895	11	79027281	0.000373643	0.0180267
cg26496163	6	56348610	0.000373703	0.018028	COL21A1
cg07317805	5	53319474	0.000373786	0.0180305
cg02107122	17	73567261	0.000373831	0.0180311
cg14619949	5	76820344	0.000373884	0.0180322	F2RL1
cg06872036	1	206555930	0.000373958	0.0180342	RASSF5
cg11461359	20	46902561	0.000374003	0.0180348	RP11-323C15.2;EYA2
cg07161179	11	698201	0.000374181	0.0180385	TMEM80;DEAF1;EPS8L2
cg17556550	15	71329631	0.000374187	0.0180385
cg08831072	6	32717542	0.000374193	0.0180385	XXbac-BPG254F23.7
cg05477457	4	168878157	0.000374254	0.0180385	PALLD;CBR4
cg07680505	22	49830015	0.00037426	0.0180385
cg11632588	14	64501902	0.000374284	0.0180385	ZBTB25
cg05288426	11	134599567	0.000374301	0.0180385
cg16391678	16	30474276	0.000374433	0.0180434	ITGAL
cg27412975	4	121940043	0.000374506	0.0180438	TRPC3
cg13090270	2	201696495	0.00037453	0.0180438	MPP4
cg11707031	8	22744888	0.000374537	0.0180438	RP11-459E5.1
cg07248223	17	40561023	0.000374575	0.0180441
cg05819073	4	109068049	0.000374788	0.0180528
cg13712459	10	18551738	0.000374908	0.018057	NSUN6
cg27218154	11	36448328	0.000375155	0.0180674	PRR5L
cg02485963	1	197464153	0.000375255	0.0180706	CRB1
cg15891112	1	159171581	0.000375285	0.0180706	CADM3
cg25078427	21	43924695	0.000375408	0.0180746	AGPAT3
cg12913587	5	1232808	0.000375464	0.0180746	SLC6A18
cg16753771	7	128020361	0.000375486	0.0180746	SND1
cg15861585	11	637038	0.000375496	0.0180746	DRD4
cg14907598	20	21398165	0.000375577	0.018077	RP11-227D2.3;NKX2-4
cg12110294	17	605135	0.000375641	0.018077	VPS53
cg21011649	15	48527529	0.000375641	0.018077	FBN1
cg03647607	9	6226838	0.000375677	0.0180772	IL33
cg11961813	17	42843529	0.000375804	0.0180818	PSME3;AOC2
cg22435595	3	186354466	0.000375835	0.0180818	DGKG
cg00641987	1	241582956	0.000375986	0.0180863	KMO
cg07524827	5	175658313	0.000375993	0.0180863	HRH2
cg08230758	2	2846661	0.000376052	0.0180876
cg06710735	3	48223077	0.000376111	0.0180889	CAMP
cg13812937	17	28466395	0.000376346	0.0180987
cg08469177	1	192453446	0.000376444	0.0181019
cg01854179	4	73345599	0.000376634	0.0181095
cg15838509	12	124829139	0.000376677	0.01811	SCARB1
cg19416795	18	78510967	0.00037685	0.0181168
cg02189784	2	10141032	0.000376938	0.0181195	C2orf48
cg12444710	12	109102773	0.000377001	0.018121	UNG;RP11-443D10.2
cg02468320	12	2294968	0.000377035	0.0181211
cg15105180	7	100645189	0.000377234	0.0181291	ACTL6B
cg02855302	14	102987454	0.000377292	0.0181304	CDC42BPB
cg10720382	9	132125827	0.000377361	0.0181322
cg25401628	20	47786944	0.000377565	0.0181401	SULF2
cg18131141	1	35577401	0.00037759	0.0181401	RP4-728D4.2
cg17456005	5	73312830	0.000377647	0.0181404
cg24564492	10	49394944	0.000377688	0.0181404
cg08486060	5	181044692	0.000377691	0.0181404	BTNL9
cg26392232	14	76538128	0.000377754	0.0181419	RP11-187O7.3
cg01277555	9	131017183	0.000377852	0.0181433	LAMC3
cg05756492	1	206556357	0.000377902	0.0181433	RASSF5
cg11610703	8	127743048	0.000377932	0.0181433
cg06859186	17	57766860	0.000377938	0.0181433
cg18300998	15	52031707	0.000377944	0.0181433	MAPK6
cg07425109	11	64371934	0.000377996	0.0181443	RPS6KA4
cg13053332	9	91824789	0.000378107	0.0181475	ROR2
cg19160030	1	19772163	0.000378128	0.0181475	TMCO4
cg02093764	6	41887427	0.000378265	0.0181526	USP49
cg18009690	2	118844904	0.00037831	0.0181532	EN1
cg05281407	1	204316423	0.000378387	0.0181546	PLEKHA6
cg12673019	11	17918132	0.000378403	0.0181546	SERGEF
cg23637494	3	138944558	0.000378481	0.0181568	RP11-548O1.3;FOXL2
cg16489379	2	223537045	0.000378611	0.0181615
cg00854448	1	205319749	0.000378746	0.0181665
cg24233679	19	18650982	0.000378788	0.0181669
cg08144943	3	52246686	0.000378865	0.0181671	PPM1M
cg07948408	4	158176256	0.000378887	0.0181671	RP11-597D13.9
cg07865065	7	100548904	0.000378888	0.0181671	AGFG2
cg25122233	12	54018722	0.000379131	0.0181749	AC012531.25;HOXC6;HOXC4;HOXC5
cg26474010	16	87436550	0.000379145	0.0181749
cg02049865	23	118839585	0.000379146	0.0181749	RP4-562J12.2
cg14888710	2	159147520	0.000379228	0.0181765	TANC1
cg10935073	21	40522997	0.000379243	0.0181765	TMPRSS3
cg03242417	18	45291710	0.000379292	0.0181773
cg11617771	17	79099927	0.00037959	0.0181901
cg01350636	6	12909317	0.000379694	0.0181935
cg16934485	8	128048468	0.00037974	0.0181942	MIR1207;PVT1
cg14310606	9	136799400	0.000380037	0.0182054	KIAA1984;C9orf86;TMEM141
cg26357344	12	52906509	0.000380038	0.0182054	KRT8
cg20122518	7	771321	0.000380183	0.0182108	HEATR2
cg13990362	4	116553119	0.000380356	0.0182175
cg04757443	22	23591772	0.000380441	0.0182175
cg18368742	12	128268028	0.000380448	0.0182175
cg04551705	9	123762315	0.000380523	0.0182175	DENND1A
cg18747853	14	88551596	0.000380545	0.0182175	PTPN21;RP11-507K2.3
cg13602816	2	130916648	0.000380553	0.0182175	ARHGEF4
cg10613701	8	64585980	0.000380567	0.0182175
cg24026273	2	3252148	0.00038059	0.0182175	TSSC1
cg17668191	5	149440325	0.000380623	0.0182175
cg25710709	7	127684292	0.000380666	0.0182175	SND1
cg03369807	4	93827709	0.000380675	0.0182175	ATOH1
cg22515885	2	1570067	0.000380752	0.0182196	AC144450.1
cg12229209	20	20215376	0.000380974	0.0182287	RP5-1178H5.2;C20orf26
cg19385628	3	6862953	0.000381033	0.01823	GRM7
cg04424609	19	50515157	0.000381122	0.0182323	ASPDH
cg02997638	9	65676998	0.000381144	0.0182323	CBWD5
cg05558615	17	5916841	0.000381192	0.018233	WSCD1
cg11927190	5	1125236	0.000381225	0.0182331
cg21631904	7	1654933	0.0003813	0.0182351
cg19389953	7	122299773	0.000381394	0.0182362
cg20678385	22	48477342	0.000381405	0.0182362
cg02410245	12	6540183	0.000381443	0.0182362	IFFO1
cg15583980	6	137750049	0.00038148	0.0182362
cg02675308	4	75630858	0.000381484	0.0182362	CDKL2
cg27076309	2	11345658	0.000381636	0.018242	ROCK2
cg07531663	8	46839872	0.000381784	0.0182474	LINC00293
cg11102716	12	54509818	0.000381814	0.0182474	NCKAP1L
cg07604732	16	19284310	0.000381902	0.0182501	CLEC19A
cg05382293	5	168371267	0.00038199	0.0182523	WWC1
cg21985590	6	83854191	0.000382013	0.0182523
cg12937146	5	151741270	0.000382251	0.0182613
cg02885007	2	176122877	0.000382266	0.0182613	HOXD9;HOXD-AS2
cg19484548	14	100486771	0.000382365	0.0182645	7SK;WDR25
cg21424270	3	33659470	0.000382408	0.0182645	CLASP2
cg19711579	2	181680835	0.000382443	0.0182645	NEUROD1;CERKL
cg16879110	2	108637583	0.000382461	0.0182645	LIMS1
cg12798382	15	39471977	0.000382523	0.0182659	RP11-624L4.2
cg03383434	9	137424210	0.000382671	0.0182715	EXD3
cg16320249	17	48642399	0.000382737	0.0182716	RP11-357H14.20
cg15335659	18	50401132	0.000382738	0.0182716	AC105227.1
cg02733814	3	61685995	0.000382871	0.0182764	PTPRG
cg07799891	17	46172183	0.000382946	0.0182784	KANSL1
cg06937595	1	1937062	0.00038315	0.0182867
cg14175690	1	118985015	0.000383244	0.0182896	TBX15
cg12904274	1	27561556	0.000383414	0.0182962	AHDC1
cg20149988	5	58273577	0.000383524	0.018299
cg25584187	3	52835067	0.000383562	0.018299	MUSTN1
cg20349062	11	19087771	0.000383569	0.018299
cg09448616	7	1759342	0.000383629	0.0183003
cg09616647	3	184241383	0.000383886	0.018311	VWA5B2;MIR1224
cg07082447	11	30749693	0.000383943	0.0183122
cg18874715	2	208406505	0.000384009	0.0183138	PTH2R
cg08823767	17	3924974	0.000384125	0.0183164	ATP2A3
cg21114177	19	45601815	0.000384138	0.0183164	OPA3;GPR4
cg19403364	5	68316112	0.000384159	0.0183164
cg04225551	8	101514599	0.000384285	0.0183206	GRHL2
cg08055746	17	66351270	0.000384312	0.0183206
cg06375967	15	76341023	0.000384461	0.0183262	RP11-685G9.2
cg06635848	12	109736703	0.000384529	0.0183279	C12orf34;MGC14436
cg21960303	6	170037953	0.000384568	0.0183282
cg26182406	14	105024972	0.000385051	0.0183493
cg22005677	3	188656252	0.000385076	0.0183493	LPP
cg09246829	12	53928612	0.000385224	0.0183536
cg14968853	3	58383585	0.000385231	0.0183536	PXK
cg10923036	4	57065133	0.000385335	0.0183544	RP11-738E22.2
cg24713846	12	1332615	0.000385344	0.0183544
cg01180662	2	105103087	0.000385374	0.0183544	AC104655.2
cg07222940	14	77072313	0.000385378	0.0183544	RP11-7F17.3;RP11-7F17.4
cg12962542	3	169324586	0.000385443	0.018356	MECOM
cg16594264	1	205731398	0.000385531	0.0183587	SNORA72
cg19130824	4	121668814	0.000385622	0.0183615	ANXA5
cg08764162	10	30858159	0.000385708	0.018364	ZNF438
cg07338889	6	2911387	0.000385885	0.0183709
cg08698681	3	171373868	0.000386001	0.0183749
cg08028729	21	42721410	0.000386192	0.0183824	PDE9A
cg25811633	3	71577503	0.000386349	0.0183861	FOXP1
cg01430902	21	33127829	0.000386352	0.0183861
cg12969952	16	315088	0.000386366	0.0183861	AXIN1
cg22476848	22	41699437	0.000386493	0.0183906	MEI1
cg10291888	2	139917066	0.000386573	0.0183929
cg13354811	7	96416642	0.000386896	0.0184044
cg11870560	13	112055166	0.000386922	0.0184044
cg08521322	6	105137857	0.000386934	0.0184044	BVES;BVES-AS1
cg23385718	7	18087406	0.000386955	0.0184044	HDAC9
cg21366321	3	141449623	0.000386977	0.0184044	ZBTB38
cg05152764	22	50444937	0.000387028	0.018405	PPP6R2
cg09160020	5	73444921	0.000387055	0.018405	RP11-79P5.6;RP11-79P5.2
cg02683853	1	180971135	0.000387156	0.0184083	AL162431.1;RP11-46A10.5
cg14266423	13	105979664	0.000387201	0.0184089
cg19680277	23	101346594	0.000387341	0.018414
cg24657965	9	121651114	0.000387438	0.0184171	DAB2IP
cg21025554	12	121625686	0.000387475	0.0184173	ORAI1
cg09139758	7	138065181	0.000387583	0.0184209	AKR1D1
cg09330125	18	63217217	0.000387674	0.0184234
cg07454481	10	5961801	0.000387701	0.0184234	IL15RA
cg21241708	2	200705831	0.000388036	0.0184346	AC007163.4;AOX2P
cg26993251	11	64166542	0.000388055	0.0184346	MACROD1
cg14777939	20	57692731	0.000388169	0.0184346	PMEPA1
cg17412441	12	53192613	0.00038817	0.0184346	ITGB7
cg14908994	19	41189847	0.000388215	0.0184346
cg06883875	20	14496999	0.000388221	0.0184346	MACROD2
cg22516566	15	51739270	0.000388222	0.0184346	LYSMD2
cg02639315	16	78028618	0.000388253	0.0184346	CLEC3A;RP11-281J9.2
cg07107677	2	219296810	0.000388277	0.0184346	PTPRN
cg11329807	14	69190136	0.0003883	0.0184346	RP11-363J20.1;EXD2
cg18492126	21	20997484	0.000388306	0.0184346	NCAM2
cg25245059	9	99239997	0.000388326	0.0184346
cg00375340	22	22195084	0.000388401	0.0184366	IGLV6-57
cg06056169	22	46536456	0.000388491	0.0184394	CELSR1
cg26288502	8	10564072	0.000388824	0.0184537
cg27090062	5	93604136	0.000388902	0.0184544
cg10936967	19	11339969	0.000388904	0.0184544	RAB3D
cg09524396	6	137496497	0.000388984	0.0184566
cg22599124	17	27778500	0.00038907	0.0184577
cg23218550	1	63122432	0.000389082	0.0184577
cg03898108	10	19826841	0.000389117	0.0184577	PLXDC2
cg00988050	13	99854503	0.000389137	0.0184577
cg05908587	14	69259534	0.000389311	0.0184644	GALNTL1;RP11-363J20.2
cg07526135	3	136632857	0.00038939	0.0184666	U7;STAG1
cg24007800	17	22206422	0.000389649	0.0184762
cg23632393	1	2213677	0.000389657	0.0184762	AL590822.1;RP11-181G12.5;C1orf86;RP11-181G12.4
cg13202751	5	1446328	0.000389753	0.0184788	SLC6A3
cg26086339	12	3974424	0.000389777	0.0184788
cg09282201	1	3238597	0.000390041	0.0184886	PRDM16
cg03977657	1	209652402	0.00039005	0.0184886	LAMB3
cg19800855	14	101720047	0.000390208	0.0184946	RP11-1029J19.5
cg01976802	19	3311762	0.000390367	0.0185006
cg04605759	12	112112679	0.000390476	0.0185042
cg25960893	3	181723892	0.000390527	0.0185051	SOX2-OT
cg21461955	1	88190019	0.000390574	0.0185058
cg11722699	18	31042847	0.000390682	0.0185092	DSC3
cg26008056	6	10555449	0.000390711	0.0185092	GCNT2
cg08557649	15	76347372	0.000390795	0.0185116
cg21266189	3	125516474	0.000390829	0.0185117	Y_RNA;SNX4
cg04321197	1	206772311	0.000391133	0.0185245	IL10
cg06589885	1	146021820	0.000391244	0.0185258	HFE2
cg16924616	7	97024305	0.000391256	0.0185258	DLX5
cg06020462	17	8976481	0.000391257	0.0185258
cg00061203	8	58459531	0.000391362	0.0185292
cg23218354	1	2968679	0.000391504	0.0185344
cg23621013	7	135748605	0.000391589	0.0185363	FAM180A
cg20921568	9	7174571	0.000391611	0.0185363
cg24427243	1	12068043	0.000391648	0.0185363	TNFRSF8
cg17508639	1	20633124	0.000391674	0.0185363	PINK1
cg25953521	1	8182987	0.000391712	0.0185365
cg02449166	10	129950217	0.000391758	0.0185372
cg09333221	7	30764584	0.000391919	0.0185427
cg17464510	1	23581387	0.00039194	0.0185427	MDS2
cg12308746	2	172087687	0.000392036	0.0185457	DLX1
cg15411900	11	29294055	0.000392088	0.0185461
cg16952286	6	28635117	0.000392111	0.0185461
cg18916055	17	76565966	0.00039217	0.0185474	ST6GALNAC2
cg15026376	1	161268322	0.000392237	0.018549
cg00610260	8	32648969	0.000392291	0.01855	NRG1
cg18691328	3	140501228	0.000392388	0.0185531	CLSTN2
cg18696218	17	48548524	0.000392466	0.0185552	HOXB-AS1;HOXB-AS3
cg25648203	5	395329	0.000392741	0.0185667	AHRR
cg02378355	9	93528530	0.000392789	0.0185674	FAM120A
cg17980283	2	44929503	0.000392906	0.0185708	RP11-89K21.1
cg00028135	3	114624826	0.000392959	0.0185708	ZBTB20
cg07411432	6	108165896	0.000392959	0.0185708	OSTM1;NR2E1
cg12017635	12	71949876	0.000393064	0.0185742
cg23528164	1	153752842	0.000393263	0.0185821	RP11-216N14.9;INTS3
cg08783514	15	63480034	0.000393566	0.0185949
cg23308417	7	66632715	0.000393619	0.0185958
cg04419931	11	61486563	0.00039397	0.0186086	PPP1R32
cg05617678	15	81176518	0.000393976	0.0186086	IL16
cg08100517	11	72102207	0.000393989	0.0186086	LAMTOR1
cg27321175	10	15647010	0.000394038	0.0186094
cg21381065	18	52339934	0.0003942	0.0186155	DCC
cg23787321	2	43158705	0.000394291	0.0186183
cg26786571	3	183115001	0.000394398	0.0186211	MCCC1
cg12943441	14	21317741	0.000394416	0.0186211	RPGRIP1
cg25362339	2	85584290	0.000394472	0.0186222	VAMP5
cg22872195	8	35544390	0.000394544	0.018624	UNC5D
cg24261491	14	69716824	0.000394594	0.0186249
cg22050877	11	66743396	0.000394706	0.0186283	C11orf80
cg09789768	1	118981700	0.000394733	0.0186283	TBX15
cg15248013	3	16392433	0.000394765	0.0186283	RFTN1
cg11664987	1	37735451	0.000394859	0.0186293	EPHA10
cg20707970	3	126395221	0.000394908	0.0186293	CCDC37;RP11-71E19.5
cg23404479	8	57343786	0.000394913	0.0186293	RP11-756K15.2
cg07808899	11	102685852	0.000394917	0.0186293
cg10768055	18	9506247	0.000395173	0.0186369	RALBP1
cg03920658	12	92675214	0.00039518	0.0186369
cg10267724	20	24635079	0.000395185	0.0186369
cg00893493	1	85047508	0.000395211	0.0186369	MCOLN3;WDR63
cg15456643	20	43964268	0.000395364	0.0186413	TOX2
cg15645660	1	54781683	0.000395378	0.0186413	TTC22
cg16415593	22	36304061	0.000395402	0.0186413	MYH9
cg15572436	11	62999697	0.000395463	0.0186426	SLC22A8
cg13263397	1	169109473	0.000395583	0.0186453	ATP1B1
cg07530626	9	133570401	0.000395586	0.0186453
cg04940054	12	125984353	0.000395659	0.0186465	RP5-916L7.1;RP5-916L7.2
cg09245003	17	792188	0.000395693	0.0186465	RNMTL1
cg08188268	10	114875082	0.000395724	0.0186465
cg04564000	3	114624221	0.000395741	0.0186465	ZBTB20
cg25631874	11	85719614	0.00039594	0.0186543	SYTL2
cg23821328	10	79323636	0.000395975	0.0186544
cg23826573	1	197917560	0.000396069	0.0186546	LHX9
cg12850675	7	80919300	0.000396071	0.0186546	SEMA3C
cg11735997	11	30017566	0.000396077	0.0186546	KCNA4
cg13594992	8	134849075	0.000396134	0.0186557	RP11-1057B8.2
cg00281132	10	2886875	0.000396306	0.0186615
cg15057325	2	196802206	0.000396322	0.0186615
cg01827999	17	17888600	0.000396374	0.0186623
cg03664096	21	43197747	0.00039643	0.0186635
cg12138301	10	28685109	0.000396489	0.0186646
cg03276602	7	150754492	0.00039652	0.0186646
cg10513352	1	5648784	0.000396563	0.0186651	RP11-154H17.1
cg11502169	6	168270842	0.000396746	0.0186722
cg14185105	6	96816927	0.00039686	0.018676	GPR63
cg10883123	13	112782337	0.000396952	0.0186788	ATP11A
cg08517361	7	95190669	0.000397034	0.0186811	AC002429.5
cg21180793	5	58800692	0.00039707	0.0186812	RAB3C;RP11-479O16.1
cg08766923	9	127021814	0.00039713	0.0186821
cg06085518	6	113904015	0.000397155	0.0186821	RP11-544L8__B.4
cg21424090	11	118679734	0.000397396	0.0186919	TREH
cg03015498	10	7475803	0.000397442	0.0186925
cg08590732	4	76703448	0.000397519	0.0186929	SHROOM3
cg05818605	7	30728730	0.000397539	0.0186929	INMT
cg21341592	12	6329764	0.000397549	0.0186929	TNFRSF1A
cg01271695	2	1715551	0.00039761	0.0186942	PXDN
cg01859621	14	88045370	0.00039771	0.0186974	RP11-300J18.3
cg09412619	16	11229935	0.000397807	0.0186987
cg14306734	18	37253975	0.000397872	0.0186987	CELF4
cg08044454	7	36984947	0.000397885	0.0186987	ELMO1
cg07914866	12	66189651	0.000397894	0.0186987
cg04767484	15	76336763	0.000397903	0.0186987	ISL2
cg22156126	12	48025509	0.000398011	0.0187005	RP1-228P16.5
cg11274217	18	12236750	0.000398027	0.0187005
cg02314201	10	133030271	0.000398082	0.0187005
cg18916050	11	47377024	0.000398102	0.0187005
cg26542218	12	128976498	0.000398106	0.0187005	GLT1D1
cg10680826	16	5034802	0.000398161	0.0187016	NAGPA
cg24378775	4	186820391	0.000398244	0.0187031
cg19434183	5	160506849	0.00039826	0.0187031
cg15593298	3	142963154	0.000398341	0.0187032	PAQR9;RP11-372E1.6
cg21308839	17	63645950	0.000398348	0.0187032
cg07516023	1	48498645	0.000398359	0.0187032
cg17283453	19	9363204	0.000398405	0.0187032	ZNF177
cg14925116	19	35798044	0.000398426	0.0187032	AC002398.5
cg07634191	8	27992661	0.000398513	0.0187047	SCARA5
cg05046936	17	81080273	0.000398524	0.0187047	BAIAP2
cg15379564	1	119871189	0.000398584	0.0187048
cg20041614	6	27630727	0.000398591	0.0187048	TRNAI6
cg16194437	7	94555862	0.000398634	0.0187053	CASD1
cg08604097	7	8441235	0.000398681	0.0187059	NXPH1
cg21396064	16	14303909	0.000398761	0.0187081	MIR193B;RP11-65J21.3
cg16594273	16	58097408	0.000398922	0.0187122
cg10766355	15	26666723	0.000398927	0.0187122	GABRB3
cg24781079	2	46541615	0.000398947	0.0187122	ATP6V1E2;RHOQ
cg05254922	10	75100299	0.000398988	0.0187126	DUSP13;SAMD8
cg25568066	5	126869353	0.000399167	0.0187194	MARCH3
cg03406305	11	101345817	0.0003992	0.0187194
cg03399867	7	30631817	0.000399272	0.0187199	GARS
cg04530628	12	108609928	0.000399276	0.0187199
cg22925650	5	38734659	0.000399399	0.0187242
cg27513935	13	27978473	0.000399474	0.0187261
cg08789064	10	49539977	0.000399527	0.0187271	ERCC6;RP11-123B3.6
cg10828337	14	28767270	0.000399589	0.0187273	FOXG1
cg11320318	4	110194639	0.000399598	0.0187273	ELOVL6
cg26963090	17	78891907	0.000399883	0.0187391	TIMP2
cg03705571	8	1897278	0.000399976	0.0187419	ARHGEF10
cg18371424	14	64187541	0.000400131	0.0187446	ESR2
cg08905029	6	136526557	0.000400148	0.0187446	MAP7
cg17480077	1	10835460	0.000400161	0.0187446
cg23905164	17	48750151	0.000400165	0.0187446
cg00306305	3	189845986	0.000400226	0.0187459	TP63
cg04100267	12	124224967	0.00040039	0.0187516	RP11-522N14.1
cg19447596	3	57200041	0.000400414	0.0187516	HESX1
cg09797337	13	112055224	0.000400638	0.0187606
cg00760950	13	37492846	0.000400764	0.0187649
cg10243307	12	51868577	0.000400949	0.018772
cg23119809	17	74843611	0.00040108	0.0187766
cg26346796	6	32087090	0.000401129	0.0187771
cg12423667	16	2237077	0.000401157	0.0187771	RP11-304L19.12
cg16404157	14	38255443	0.000401213	0.0187782	CLEC14A
cg01753375	2	74380473	0.000401446	0.0187875	DCTN1
cg08886711	12	48005397	0.000401516	0.0187893	COL2A1;RP1-228P16.3
cg18031850	19	33225546	0.000401761	0.0187982
cg21536969	21	45018260	0.000401773	0.0187982
cg23393728	7	134834941	0.000401823	0.018799	CALD1
cg02086877	1	44425626	0.000402022	0.0188068	RNF220
cg15470457	5	168286441	0.0004021	0.0188089
cg15588215	3	27724554	0.000402176	0.0188109
cg02550277	6	137494562	0.000402541	0.0188264	OLIG3
cg23995931	12	53579835	0.000402689	0.0188318
cg05413282	9	33796090	0.000402753	0.018832	RP11-133O22.6;PRSS3
cg21146503	11	20157131	0.000402761	0.018832
cg13888509	15	74203262	0.000402836	0.018834	STRA6;RP11-60L3.1
cg17336701	6	33231582	0.000402883	0.0188347
cg13337295	7	30584630	0.000402956	0.0188351
cg19837259	13	27953300	0.00040296	0.0188351	LINC00543
cg02266177	16	1035715	0.00040301	0.018836
cg00210994	3	99876049	0.000403095	0.0188363	FILIP1L;C3orf26
cg08955175	5	179871122	0.000403102	0.0188363	TBC1D9B
cg10247057	9	3906739	0.000403117	0.0188363	GLIS3
cg00104353	7	157990106	0.000403175	0.0188371
cg09455274	10	66925729	0.0004032	0.0188371	LRRTM3;CTNNA3
cg27573220	3	44676713	0.000403728	0.0188586	RP11-944L7.4
cg19006947	11	64267389	0.000403743	0.0188586
cg09200665	11	75399620	0.00040376	0.0188586	SNORD15A;RPS3
cg02289180	4	153257112	0.000403855	0.0188603	TRIM2
cg07450902	4	104472757	0.000403898	0.0188603	CXXC4
cg14620849	10	49653550	0.00040394	0.0188603	CHAT
cg21419489	19	2032438	0.000403944	0.0188603
cg10956333	3	53260945	0.000403962	0.0188603
cg05673098	3	132033865	0.000404081	0.0188643	CPNE4
cg24058446	6	147512866	0.000404384	0.0188757
cg25802300	9	37732328	0.000404391	0.0188757	RP11-613M10.9
cg20938699	17	36939669	0.000404588	0.0188833	LHX1
cg09418000	7	39016800	0.000404681	0.0188861	POU6F2
cg15739596	7	99051172	0.000404719	0.0188863
cg00219282	6	159233866	0.00040483	0.0188899
cg04261630	17	49403880	0.000405023	0.018896	RP11-1079K10.4
cg26418314	1	247527284	0.000405026	0.018896	RP11-978I15.9;C1orf150
cg23009067	7	2736289	0.000405201	0.0189026	GNA12;AMZ1
cg16328999	11	1837375	0.00040532	0.0189066	SYT8
cg07894214	19	37932329	0.000405409	0.0189092	SIPA1L3
cg26429858	1	201142951	0.000405458	0.0189099	TMEM9
cg00038736	19	38386494	0.000405505	0.0189106
cg04030615	1	229434155	0.000405588	0.0189116	ACTA1
cg15538427	11	62689542	0.000405593	0.0189116	LRRN4CL
cg06381455	17	75476097	0.000405682	0.0189125	KIAA0195
cg11707276	9	3337677	0.000405684	0.0189125	RFX3
cg14256283	12	74328752	0.000405713	0.0189125	RP11-81H3.2
cg01869028	7	66114108	0.000405777	0.0189139	CRCP
cg17370619	6	51340052	0.000405952	0.0189206
cg19860717	1	214378017	0.000406013	0.0189218	PTPN14
cg17138812	19	39140447	0.000406059	0.018922	PAK4
cg14831281	8	1952875	0.000406094	0.018922	ARHGEF10
cg23633856	1	170667222	0.000406116	0.018922
cg17585138	4	131054722	0.000406287	0.0189284
cg18990746	7	116610184	0.000406357	0.0189301	AC006159.3
cg00059225	5	151924796	0.000406408	0.0189304	GLRA1
cg08697406	5	144140027	0.000406429	0.0189304
cg06279276	16	67150261	0.000406604	0.0189363
cg27310831	8	119672884	0.000406624	0.0189363
cg24340786	1	197915629	0.000406664	0.0189366	LHX9
cg17218585	8	95154648	0.000406718	0.0189376
cg06071746	17	59220157	0.000406775	0.0189387	GDPD1
cg18180569	1	44417690	0.000406813	0.0189389	RNF220
cg21170796	1	118985541	0.000406948	0.0189436	TBX15
cg20721433	19	2264644	0.000406979	0.0189436
cg22678666	2	82140182	0.000407148	0.0189498
cg12143789	5	73298634	0.000407225	0.0189519
cg16178091	5	37844299	0.000407297	0.0189537	GDNF-AS1
cg02706446	7	142248654	0.000407374	0.0189557
cg15007228	1	2278896	0.000407449	0.0189563	SKI
cg06509153	15	25775573	0.000407453	0.0189563
cg07143815	8	65562683	0.000407558	0.018959	CTD-3025N20.2
cg26458452	7	140641335	0.000407577	0.018959	DENND2A
cg21404330	3	134755354	0.000407762	0.0189633	EPHB1
cg20229609	6	126339726	0.000407768	0.0189633	CENPW;RP11-73O6.4
cg00903704	1	167724890	0.000407771	0.0189633	MPZL1
cg02652597	2	85584169	0.000407953	0.0189696	VAMP5
cg02152475	9	37029367	0.000407971	0.0189696	PAX5
cg09316997	14	91408569	0.000408022	0.0189703	CCDC88C
cg04470688	4	6993516	0.000408087	0.0189718	TBC1D14
cg01069159	5	161848859	0.00040817	0.0189741	GABRA1
cg09896849	13	21968576	0.000408233	0.0189754
cg09095777	12	53072128	0.000408278	0.0189754	SPRYD3
cg05081659	3	52299070	0.000408298	0.0189754	GLYCTK-AS1
cg13302767	4	140047681	0.000408404	0.0189782
cg23229584	9	130781470	0.000408425	0.0189782	ABL1
cg25948445	5	154761241	0.00040865	0.0189841	LARP1
cg08811581	11	16881305	0.000408651	0.0189841	PLEKHA7
cg10177394	6	10384893	0.000408652	0.0189841
cg13502395	1	14914133	0.000408885	0.0189934	KAZN
cg06339657	5	77210107	0.000409172	0.0190028	PDE8B
cg20490121	13	99046485	0.000409186	0.0190028	DOCK9
cg07745596	10	52778922	0.000409189	0.0190028
cg03437769	2	28714194	0.000409361	0.0190091	AC097724.3
cg23042090	3	126438090	0.00040944	0.0190091	ZXDC
cg04975920	1	46180552	0.000409457	0.0190091	TSPAN1
cg14540650	9	6683274	0.000409457	0.0190091
cg15587362	15	101446780	0.000409518	0.0190104	PCSK6
cg00237904	11	1999084	0.000409643	0.0190146	H19
cg16867657	6	11044644	0.00040971	0.0190161	RP1-62D2.3;ELOVL2
cg14222093	5	138609441	0.000409805	0.0190186
cg04809692	9	126985910	0.000409858	0.0190186	RALGPS1
cg15479752	19	35449960	0.000409862	0.0190186	FFAR2
cg04088697	7	96997738	0.000410214	0.0190299	DLX6-AS1
cg09778401	17	41654250	0.000410223	0.0190299
cg01468420	6	33425335	0.000410231	0.0190299	SYNGAP1
cg23032674	6	70283208	0.000410239	0.0190299	COL9A1
cg09256162	7	13986253	0.000410343	0.0190331	ETV1
cg04194840	16	58511598	0.000410557	0.01904	NDRG4
cg24759795	8	113432127	0.000410559	0.01904	CSMD3
cg21452808	1	25573644	0.000410725	0.0190462
cg26857408	17	44212401	0.000410849	0.0190493	UBTF
cg12203985	2	196718542	0.000410872	0.0190493	CCDC150
cg04371212	10	116803765	0.000410893	0.0190493
cg07228824	6	50845099	0.000411029	0.0190541	TFAP2B
cg02008154	7	35253926	0.000411176	0.0190581	TBX20
cg08364567	19	43739656	0.000411212	0.0190581
cg04799410	3	187999923	0.000411216	0.0190581	RP11-132N15.1
cg23442209	10	101236230	0.000411416	0.0190647	RP11-107I14.1
cg11624708	19	17831602	0.000411427	0.0190647	JAK3
cg15855970	6	98825462	0.000411637	0.0190729
cg21691204	2	69514471	0.000411744	0.0190763	AAK1
cg04210301	17	49633365	0.000411829	0.0190787	SPOP
cg17482227	13	110508497	0.000411886	0.0190794	COL4A2;COL4A2-AS1
cg07035165	5	114362809	0.000411911	0.0190794	KCNN2
cg08924825	17	62119445	0.000411971	0.0190799
cg18733548	17	79793018	0.000412003	0.0190799	CBX8
cg22465581	16	62036868	0.000412029	0.0190799	CDH8
cg05111110	11	66857807	0.000412085	0.0190799	LRFN4
cg26819428	2	60557743	0.00041209	0.0190799
cg26118759	1	116515852	0.000412218	0.0190832	CD58;RP4-655J12.5
cg20535450	5	76607639	0.000412276	0.0190832	CTD-2236F14.1;IQGAP2
cg08035694	1	192952858	0.000412282	0.0190832
cg07630078	16	88943149	0.000412296	0.0190832	CBFA2T3
cg08633345	10	104580411	0.000412353	0.019084
cg11564377	7	155791580	0.00041238	0.019084
cg11960435	20	32847176	0.000412461	0.0190862	RP5-1085F17.4
cg18457425	2	104443256	0.000412517	0.0190872	AC013402.2
cg01503065	4	154490654	0.000412575	0.0190883	DCHS2
cg02064360	2	218989379	0.000412684	0.0190918
cg04210444	20	47768559	0.00041283	0.019097	SULF2
cg01138978	15	83747609	0.000412954	0.0191012	ADAMTSL3
cg20676716	2	176188840	0.00041315	0.0191087	HOXD-AS1;HOXD1
cg11427534	5	132819541	0.000413183	0.0191087
cg23798327	2	46850249	0.000413276	0.0191114	AC016722.2
cg22437316	5	178237662	0.000413381	0.0191147	COL23A1
cg08714960	2	133823130	0.000413476	0.0191176
cg07188077	8	22744991	0.000413581	0.0191209	RP11-459E5.1
cg02369542	1	40654268	0.000413664	0.0191211	RIMS3
cg10236214	17	40032555	0.000413732	0.0191211
cg03743720	2	240520585	0.000413743	0.0191211	ANKMY1
cg10946835	4	1758624	0.00041375	0.0191211
cg06304869	11	104487169	0.000413754	0.0191211	RP11-886D15.1
cg17495021	10	52222226	0.000413914	0.0191269	PRKG1
cg07252010	4	88225243	0.000413996	0.0191291	U6;ABCG2
cg12177944	3	129603694	0.000414028	0.0191291
cg18978606	2	104380490	0.000414109	0.0191313
cg10549986	2	6878022	0.000414189	0.0191334	RSAD2
cg22400397	1	79043553	0.00041428	0.0191351
cg11841239	1	172450129	0.000414293	0.0191351	C1orf105
cg26676701	15	64151101	0.000414425	0.0191372	SNX22
cg05021836	16	12268820	0.000414456	0.0191372
cg04832599	1	21593535	0.000414477	0.0191372	AL359815.1
cg01043502	11	118530818	0.000414477	0.0191372	TTC36;TMEM25;RP11-770J1.3
cg27083484	5	123171093	0.000414524	0.0191372	PRDM6
cg10098622	15	92014325	0.000414539	0.0191372	SLCO3A1
cg01689404	17	37066642	0.000414718	0.0191425
cg12513025	17	68514904	0.000414722	0.0191425	PRKAR1A
cg19344749	3	13028338	0.000414861	0.0191452
cg07119001	2	240572987	0.000414887	0.0191452	RNPEPL1
cg08948225	8	27430783	0.000414922	0.0191452	PTK2B
cg19973452	22	23780899	0.000414945	0.0191452	MMP11
cg14124465	1	221908840	0.000414949	0.0191452	RP11-815M8.1
cg06072835	16	86078413	0.000415041	0.0191463
cg17027335	9	123742007	0.000415081	0.0191463	RP11-417B4.2;DENND1A
cg26343550	17	37145685	0.000415091	0.0191463	HMGB1P24;ACACA
cg03037039	4	16786297	0.000415108	0.0191463	LDB2
cg25330264	7	4767318	0.000415171	0.0191477	FOXK1
cg17284116	11	27904346	0.000415264	0.0191504
cg05041265	6	105360083	0.000415339	0.0191519
cg25694790	20	17602107	0.000415364	0.0191519	DSTN
cg01153166	15	96331473	0.000415437	0.0191537	NR2F2
cg02087289	21	44202213	0.000415498	0.019155	AP001057.1
cg12831026	1	160782522	0.00041558	0.0191572
cg14431024	2	126976840	0.000415719	0.0191621
cg10814646	21	36745343	0.000415929	0.0191687	SIM2
cg02968751	17	57285159	0.000415929	0.0191687	MSI2
cg12475142	17	81038596	0.000416057	0.019173	BAIAP2
cg15833565	1	44275518	0.000416093	0.0191731
cg13667638	2	5691015	0.000416158	0.0191745	AC108025.2;AC107057.2
cg00767069	16	9128087	0.000416278	0.0191785
cg06611931	14	102911661	0.000416421	0.0191801
cg25146369	19	12752517	0.000416491	0.0191801	BEST2
cg14978994	1	2046676	0.000416513	0.0191801
cg01268459	8	17320777	0.000416535	0.0191801	MTMR7
cg04917472	20	59008231	0.000416542	0.0191801	CTSZ
cg04513912	7	156617094	0.000416562	0.0191801	AC073871.2
cg00487187	10	92691868	0.000416578	0.0191801	HHEX
cg04788769	2	102184144	0.000416582	0.0191801
cg09290242	11	13784944	0.000416625	0.0191805	RP11-98J9.1
cg11513057	4	150321287	0.00041677	0.0191856	LRBA
cg20862031	9	91817738	0.000416827	0.0191862	ROR2
cg21686448	11	64436151	0.000416873	0.0191862
cg18802138	16	85948174	0.000416884	0.0191862
cg19893473	3	178060513	0.000417043	0.0191919
cg00100361	12	110314497	0.000417356	0.0192048	ATP2A2
cg16852704	2	74516116	0.000417501	0.0192099	TLX2
cg00037457	17	61454383	0.000417556	0.0192109	TBX4
cg12758625	20	3934959	0.000417775	0.0192194
cg24328944	13	95604342	0.000417905	0.0192239	DZIP1
cg20909666	18	49616875	0.000418066	0.0192289
cg21202355	4	2047003	0.000418113	0.0192289
cg00517202	10	51573812	0.000418131	0.0192289
cg03264526	5	958722	0.000418151	0.0192289
cg15511401	20	13818200	0.000418459	0.0192415	C20orf7
cg22750711	14	44778847	0.000418531	0.0192433	RP11-398E10.1
cg26861995	3	128112830	0.000418689	0.019249
cg21545245	21	14870726	0.000418992	0.0192614	AF127936.7
cg07746249	10	66962043	0.000419061	0.019263	CTNNA3
cg03908908	11	77138518	0.000419116	0.0192631	MYO7A
cg07607891	5	108729121	0.000419135	0.0192631
cg14373585	18	61333364	0.000419171	0.0192631	CDH20
cg09856472	15	39511559	0.000419199	0.0192631
cg05758139	1	214995839	0.000419236	0.0192633
cg08116113	17	8110952	0.000419292	0.0192643
cg07913153	1	236517461	0.000419369	0.0192663	LGALS8
cg02838825	1	234477744	0.000419479	0.0192696
cg15473868	16	56682709	0.000419509	0.0192696	MT1X;RP11-343H19.2
cg27201802	6	30170448	0.000419591	0.0192718	TRIM15
cg11591253	2	107986016	0.000419819	0.0192794	SLC5A7
cg07392884	6	112165194	0.000419848	0.0192794	LAMA4
cg02188582	15	47961982	0.000419858	0.0192794	RP11-208K4.1
cg05753918	7	14859415	0.000419938	0.0192815	DGKB
cg02774334	1	156153709	0.00042001	0.0192832	SEMA4A
cg18950778	11	32433816	0.000420083	0.0192833
cg02722691	3	177973455	0.00042009	0.0192833
cg11692021	12	6840308	0.000420112	0.0192833	GNB3
cg14849578	12	124797934	0.000420194	0.0192845	SCARB1
cg25631863	3	71873231	0.000420218	0.0192845
cg20479660	20	37520710	0.00042024	0.0192845	BLCAP;NNAT
cg07895605	14	51553195	0.000420365	0.0192886	FRMD6;FRMD6-AS2
cg18720533	10	133019868	0.00042044	0.0192905
cg21810108	12	48750620	0.000420475	0.0192905	RP11-579D7.1
cg19607165	6	10390728	0.000420509	0.0192905
cg01610605	16	6019398	0.000420645	0.0192952	RBFOX1;RP11-420N3.2
cg04963967	7	139482681	0.000420894	0.0193051
cg18826919	6	147737934	0.000420978	0.0193074	RP11-307P5.1
cg06513247	17	77450579	0.000421255	0.0193157	SEPT9
cg15933669	17	73766471	0.000421259	0.0193157	LINC00469
cg06367459	19	55386957	0.000421262	0.0193157	RPL28
cg21079157	20	61593964	0.000421295	0.0193157
cg26298950	18	13549507	0.000421575	0.019327
cg15109151	1	236685410	0.000421661	0.0193294	ACTN2
cg24114651	5	1219857	0.000421709	0.01933	SLC6A19
cg01535312	6	39935460	0.000421786	0.019332	MOCS1
cg26186546	10	122153936	0.000421881	0.0193334	TACC2
cg25078309	10	108861543	0.000421886	0.0193334
cg18555440	11	17720140	0.000421953	0.0193348	MYOD1
cg11709896	10	75099537	0.000421983	0.0193348	DUSP13;SAMD8
cg11231100	11	94105529	0.000422066	0.0193362
cg10639504	2	42840188	0.000422081	0.0193362
cg12131324	17	80902994	0.000422217	0.0193405	RPTOR
cg13134497	2	221715617	0.000422244	0.0193405
cg05771342	11	69014734	0.000422411	0.0193466	MRGPRF;RP11-554A11.6
cg17097007	23	40027114	0.00042259	0.0193532
cg08746798	1	226821425	0.000422663	0.019355
cg21120540	3	126957747	0.000422732	0.0193566	CHCHD6
cg12677330	1	47208837	0.000422818	0.019359
cg05551979	5	43040446	0.00042292	0.0193621	CTD-2201E18.3;ANXA2R;AC025171.1
cg19815596	1	201614350	0.000423036	0.019365
cg06342430	20	34873733	0.000423051	0.019365	ACSS2;GGT7
cg12640942	1	154194157	0.000423228	0.0193715	TPM3;MIR190B
cg23925189	2	159202547	0.000423404	0.019378	TANC1
cg23989004	19	12513956	0.000423554	0.0193833	ZNF709
cg20193323	6	7275787	0.000423723	0.0193895	RP11-69L16.4;SSR1
cg26916297	7	101180419	0.000423799	0.0193914	NAT16
cg26872089	20	2400590	0.000423904	0.0193934
cg05338972	18	22020562	0.00042391	0.0193934
cg17649293	2	70907661	0.000423986	0.0193953
cg15928480	1	206940549	0.000424245	0.0194056	PIGR
cg11080643	14	37583679	0.000424389	0.0194106
cg08535978	3	152374806	0.000424574	0.0194175	MBNL1
cg12935350	2	105081319	0.000424675	0.0194186
cg04873577	7	121366894	0.000424692	0.0194186
cg13212407	4	42569276	0.000424721	0.0194186
cg13478340	19	32023614	0.000424735	0.0194186
cg16126286	1	243482933	0.000424928	0.0194259
cg03184776	17	43444701	0.00042509	0.0194317	U6;MIR2117
cg20112500	6	31053967	0.000425138	0.0194323	HCG22
cg05167157	3	169946869	0.000425206	0.0194339	RP11-379K17.4
cg15292008	6	160507519	0.000425278	0.0194356	LPAL2
cg13843417	11	1277619	0.000425354	0.0194361	TOLLIP
cg00955165	19	42499202	0.000425376	0.0194361	AC011497.1
cg10316881	7	31552968	0.000425392	0.0194361	CCDC129
cg15254238	10	68562117	0.000425588	0.0194434	TET1
cg20335735	6	149746870	0.00042562	0.0194434	NUP43
cg14158972	3	168807536	0.000425879	0.0194529	EGFEM1P
cg05878390	4	150581783	0.000425897	0.0194529	LRBA;MAB21L2
cg13126583	12	108386888	0.000425961	0.0194543
cg15109150	20	50692293	0.00042604	0.0194563	FAM65C
cg03021388	3	99846655	0.000426225	0.0194632	FILIP1L;C3orf26
cg19800670	1	85616018	0.000426357	0.0194677
cg04596954	2	241010746	0.000426517	0.0194734	AC093585.6
cg26608332	22	20507189	0.00042666	0.0194784	MED15
cg19102983	9	110257429	0.000426719	0.0194795	TXN
cg26292691	10	109894803	0.000426769	0.0194796	XPNPEP1
cg02554050	17	74466552	0.000426789	0.0194796	CD300A
cg17504468	1	243476192	0.000426833	0.0194796	SDCCAG8
cg08664487	6	56953611	0.000426858	0.0194796	BEND6
cg08942073	16	352320	0.000426987	0.0194801	AXIN1
cg27027230	10	61974923	0.000426989	0.0194801
cg09043127	8	78516209	0.000427013	0.0194801	PKIA;RP11-594N15.2
cg04320316	17	43634832	0.000427046	0.0194801
cg10684856	20	36678128	0.000427058	0.0194801	NDRG3
cg11508593	4	6991658	0.000427075	0.0194801
cg10212378	1	111904699	0.000427231	0.0194857
cg12313892	15	69876713	0.000427324	0.0194877
cg27379712	3	16130103	0.000427344	0.0194877
cg23859313	4	2302133	0.000427661	0.0195006	RP11-478C1.7
cg00381511	14	91889282	0.000427901	0.01951
cg24069072	17	77285257	0.000427936	0.01951	SEPT9
cg20633775	11	105610975	0.000427974	0.0195102	GRIA4
cg12004045	11	20050164	0.00042804	0.0195116	NAV2-AS2
cg26430059	14	89304040	0.000428162	0.0195132	FOXN3
cg09095678	4	155427341	0.000428245	0.0195132
cg09749364	15	40092578	0.000428298	0.0195132
cg08758850	9	124771275	0.0004283	0.0195132	NR6A1;RP11-175D17.3
cg04546573	2	188333840	0.000428301	0.0195132	GULP1
cg04803153	19	36838957	0.000428313	0.0195132	ZNF790
cg15499368	5	73444706	0.00042836	0.0195132
cg24453080	12	93145129	0.000428371	0.0195132	RP11-511B23.2
cg22724514	20	36700569	0.000428386	0.0195132	NDRG3
cg04880464	8	66535685	0.000428475	0.0195132
cg01723606	7	102300991	0.000428482	0.0195132	SH2B2
cg18994909	16	85731264	0.000428487	0.0195132
cg13826081	17	38800436	0.000428648	0.019519	PIP4K2B
cg19046858	20	53444612	0.000428717	0.0195205	TSHZ2
cg15565057	1	206967526	0.000428751	0.0195205	FCAMR
cg23558235	11	113386896	0.000428804	0.0195214	ANKK1
cg14657353	9	128035437	0.000428875	0.0195223
cg01217723	5	18270813	0.0004289	0.0195223
cg02988984	1	180610708	0.000428932	0.0195223
cg18852817	7	141209714	0.000428977	0.0195223	RP11-744I24.1
cg22891600	2	103401861	0.000429023	0.0195223
cg02189048	16	89200316	0.000429031	0.0195223	RP11-46C24.8
cg24554720	2	48352817	0.00042907	0.0195225
cg19135362	10	101284628	0.000429359	0.0195341
cg26398467	3	147369450	0.000429458	0.0195371	RP11-649A16.1
cg00437166	7	2001149	0.000429496	0.0195372
cg14212953	17	8177335	0.000429592	0.01954	TMEM107
cg05885012	17	57903312	0.000429641	0.0195402	CUEDC1
cg21425926	8	25685501	0.000429664	0.0195402	RP11-219J21.1
cg13716584	15	34792890	0.000429853	0.0195473	ACTC1;RP11-814P5.1
cg24035107	17	2491105	0.000430009	0.0195521	METTL16
cg05061563	19	42390381	0.000430043	0.0195521	CNFN
cg00270601	3	138979927	0.000430105	0.0195521
cg02883310	1	15678609	0.000430137	0.0195521
cg26968378	6	28479310	0.000430162	0.0195521
cg24454695	1	235651026	0.000430166	0.0195521	GNG4
cg14237567	2	231192531	0.000430307	0.0195569
cg24995144	12	14265065	0.000430558	0.0195668
cg06014401	3	27723741	0.000430698	0.0195716	EOMES
cg14569644	12	54014307	0.000430759	0.0195728	HOXC5;HOXC6
cg19314760	4	111955264	0.000430818	0.0195739	RP11-269F21.3
cg10725229	6	3178870	0.000430891	0.0195757
cg03193299	4	1173451	0.000430993	0.0195787	SPON2
cg18851332	17	56153432	0.000431077	0.0195803	ANKFN1
cg13685349	14	81412903	0.000431096	0.0195803	STON2
cg05287437	3	16173741	0.00043119	0.0195828	GALNTL2
cg10838389	15	86317112	0.000431221	0.0195828	RP11-31E22.1
cg10064525	1	108720060	0.000431315	0.0195849
cg22416963	5	160205395	0.000431345	0.0195849	CTB-127C13.1
cg13794863	1	35691415	0.000431404	0.0195849
cg04987734	14	102949536	0.000431405	0.0195849
cg06532779	19	1003623	0.000431501	0.0195861
cg10492030	4	16626893	0.000431501	0.0195861	LDB2
cg09127607	10	68154456	0.000431579	0.0195881
cg00443971	4	173530247	0.000431864	0.0195995	RP11-471J12.1;HAND2
cg18303477	10	92420289	0.000432062	0.0196069
cg00881207	7	2689278	0.000432152	0.0196094	AMZ1
cg17621338	19	54478412	0.000432222	0.0196106
cg17762073	6	34056443	0.000432247	0.0196106
cg01977090	4	2850110	0.000432356	0.019614	ADD1
cg10137837	17	7023423	0.000432507	0.0196193	BCL6B
cg11248246	18	7562060	0.000432692	0.0196261
cg20029906	11	66871847	0.000432811	0.0196299	PC
cg07167423	1	35577385	0.000432977	0.0196359	RP4-728D4.2
cg09470277	12	121876535	0.000433201	0.0196445	HPD
cg25654274	13	59823591	0.000433284	0.0196467	DIAPH3
cg13714791	9	134802732	0.00043334	0.0196476
cg11463292	8	69485453	0.000433443	0.0196508	SULF1
cg01574513	16	85948114	0.000433498	0.0196517
cg09875572	16	11316429	0.000433573	0.0196535	RMI2
cg16332936	22	19761387	0.000433728	0.019659	TBX1
cg06278025	22	31127771	0.000433895	0.0196639	INPP5J
cg06052619	6	138107769	0.000433905	0.0196639	PERP
cg12900583	1	37794738	0.000434109	0.0196665	MANEAL
cg16482314	8	76683834	0.000434113	0.0196665	RP11-65D13.1;ZFHX4
cg02557335	9	127938589	0.000434117	0.0196665	DPM2
cg15607672	14	56810509	0.000434138	0.0196665	OTX2
cg24399872	18	24320339	0.000434154	0.0196665	MIR320C2
cg01625087	6	101393132	0.000434171	0.0196665
cg01902489	8	86125139	0.000434256	0.0196679	CTD-3118D11.2
cg11361146	9	137990031	0.000434271	0.0196679	CACNA1B
cg08402059	4	112282612	0.000434312	0.0196682	TIFA
cg02345148	2	46451633	0.000434425	0.0196718	AC018682.6
cg22535216	15	41545403	0.000434636	0.0196775	RPAP1
cg20104422	3	62237497	0.000434651	0.0196775	PTPRG
cg15102070	10	131954452	0.000434671	0.0196775	PPP2R2D
cg01433813	2	39491948	0.00043469	0.0196775	AC007246.3
cg09736490	1	155598968	0.000434729	0.0196777
cg17108253	2	176421296	0.000435142	0.0196948
cg24237003	15	40846116	0.000435293	0.0197001
cg03200676	14	104660173	0.000435348	0.019701
cg21545762	3	184241330	0.000435388	0.0197012	VWA5B2;MIR1224
cg13278637	2	202574838	0.000435428	0.0197015
cg24311373	15	50911107	0.000435556	0.0197057	AP4E1
cg16212298	19	50548697	0.000435635	0.0197074
cg25479599	5	21701130	0.00043569	0.0197074	RP11-804N13.1
cg19894076	12	100794179	0.000435698	0.0197074	ANO4
cg10218116	4	13988826	0.000435981	0.0197174
cg25939505	15	74401013	0.000435988	0.0197174
cg16949688	18	79818058	0.000436059	0.019719
cg04449728	20	19428450	0.000436344	0.0197303
cg10728717	7	70420233	0.000436645	0.0197424	AUTS2
cg01034973	8	142378547	0.0004367	0.019743	TSNARE1
cg01269620	6	165660703	0.000436729	0.019743	PDE10A
cg03095087	6	33306558	0.00043691	0.0197481	TAPBP
cg09585466	7	48087602	0.000436911	0.0197481	UPP1
cg02466246	17	28384577	0.000437024	0.0197503	SARM1
cg10682154	6	134240776	0.000437056	0.0197503	SGK1
cg16911349	19	10296259	0.000437064	0.0197503
cg27277537	22	42215239	0.000437146	0.0197524	TCF20
cg21837192	12	54004981	0.000437451	0.0197647	HOXC5;HOXC6
cg08373610	2	197675897	0.000437539	0.0197671	RFTN2
cg14014593	3	102190555	0.000437654	0.01977	ZPLD1
cg13271848	16	68008411	0.000437673	0.01977	DUS2L
cg06291750	22	42645226	0.000437718	0.0197704	CYB5R3
cg07726485	1	1364481	0.000437915	0.0197755
cg26865084	6	168823730	0.000437933	0.0197755
cg06839631	10	100710191	0.000437947	0.0197755
cg08550785	8	103501681	0.00043799	0.0197755	RP11-1C8.4
cg19505364	4	589233	0.000438029	0.0197755
cg02550741	11	119683571	0.000438081	0.0197755	PVRL1
cg17958736	12	110964990	0.00043809	0.0197755
cg20335293	2	155729545	0.000438138	0.0197755
cg16769869	1	43021688	0.000438152	0.0197755
cg23883872	5	150543389	0.000438178	0.0197755
cg27403612	6	154909995	0.000438309	0.0197799	TIAM2
cg06644669	6	30686022	0.00043841	0.0197814	PPP1R18
cg14947564	2	85398015	0.000438414	0.0197814	CAPG
cg00048759	7	100177799	0.00043862	0.019788	STAG3;GPC2
cg16329721	6	1029392	0.000438629	0.019788
cg13579030	14	105749178	0.000438677	0.0197886
cg12358068	2	113832332	0.000438763	0.0197901	AC104653.1;AC024704.2
cg00667636	6	2177256	0.000438781	0.0197901	GMDS
cg23834320	18	35618981	0.00043891	0.0197943	GALNT1
cg13996895	17	68492604	0.000438956	0.0197943
cg06485332	2	152089431	0.000438977	0.0197943
cg04532613	10	22475637	0.000439236	0.0198022
cg06510074	7	122317167	0.000439255	0.0198022
cg12167879	2	237413854	0.000439289	0.0198022	COL6A3
cg01263407	10	8096095	0.000439292	0.0198022
cg20687094	14	93037464	0.00043938	0.0198035	ITPK1
cg15172724	3	56884508	0.00043939	0.0198035	ARHGEF3
cg19940063	2	177759170	0.000439424	0.0198035	PDE11A
cg14693555	16	49281841	0.000439493	0.019805	CBLN1
cg19195715	14	68901922	0.000439546	0.0198058	ACTN1
cg10259004	20	36543516	0.0004396	0.0198065	MYL9;RP5-977B1.7
cg03431521	8	115658304	0.000439632	0.0198065	TRPS1
cg08530859	8	142769869	0.000439759	0.0198105	LYNX1
cg02250594	18	57436121	0.000439789	0.0198105	ONECUT2
cg24826102	11	66393338	0.000439911	0.0198144	U1
cg22869030	4	84492994	0.000439989	0.019815	NKX6-1
cg27153759	4	5052352	0.000440002	0.019815
cg16082108	2	33681208	0.000440029	0.019815
cg26106948	3	27724793	0.000440176	0.0198173
cg26818625	8	71558918	0.000440184	0.0198173	RP11-1102P16.1
cg05901024	1	230381472	0.000440185	0.0198173	PGBD5
cg22729960	1	29283913	0.000440455	0.0198251	PTPRU
cg09526162	17	49148415	0.000440475	0.0198251
cg15119324	3	172146626	0.000440487	0.0198251	FNDC3B
cg03594790	5	126370751	0.000440497	0.0198251	GRAMD3
cg18941322	6	6699972	0.000440546	0.0198257	RP1-80N2.2
cg11484783	6	125046442	0.000440589	0.0198261	RNF217
cg12090364	20	63683752	0.000440816	0.0198347	TNFRSF6B
cg16839815	3	39188829	0.00044092	0.0198378	XIRP1
cg26814373	4	100518936	0.000441021	0.0198399	EMCN
cg12337525	4	80264074	0.000441051	0.0198399
cg12111714	13	25469334	0.000441099	0.0198399	ATP8A2
cg00614182	8	31640490	0.00044111	0.0198399	NRG1
cg04832466	13	112105774	0.000441142	0.0198399	LINC00403
cg13602461	8	54153757	0.00044118	0.0198401	U6atac
cg06164809	6	156652527	0.000441295	0.0198437
cg10552807	1	65792366	0.000441357	0.0198449	PDE4B
cg20510770	4	138917004	0.000441516	0.0198495	RP11-371F15.3
cg03161190	10	102776035	0.000441546	0.0198495	C10orf26
cg00562088	1	3556622	0.000441578	0.0198495
cg12367060	6	168250488	0.000441599	0.0198495	RP11-503C24.4
cg01374397	1	183243266	0.000441766	0.0198555	LAMC2
cg23758769	11	4998692	0.000441809	0.0198558	OR51L1
cg25028849	11	113447884	0.000441944	0.0198593	DRD2
cg11857033	17	30970534	0.000441957	0.0198593	RNF135
cg15303382	2	176490649	0.00044204	0.0198603
cg16982073	13	111853670	0.000442129	0.0198603
cg01859340	18	47249205	0.000442134	0.0198603	SKOR2
cg07005131	22	37033228	0.000442136	0.0198603
cg25255850	17	48547970	0.000442183	0.0198603	HOXB-AS1
cg00858400	16	87870974	0.000442187	0.0198603	SLC7A5
cg06183207	2	86334812	0.000442448	0.0198704	REEP1
cg22750001	11	59213622	0.000442512	0.0198717	MPEG1
cg24770100	11	24093625	0.000442617	0.0198749
cg13485420	22	20129651	0.000442722	0.019876
cg15150550	1	223001563	0.000442761	0.019876
cg13166520	14	69637230	0.000442797	0.019876	KIAA0247
cg10075004	6	168381935	0.000442801	0.019876
cg19002534	15	91908477	0.000442835	0.019876	SLCO3A1
cg01977473	5	126465224	0.000442852	0.019876	GRAMD3;RP11-517I3.1
cg01777985	5	77076	0.000442987	0.0198805
cg24824910	15	101021633	0.000443104	0.0198842	LRRK1
cg06850283	5	44389667	0.0004432	0.019886	FGF10;RP11-473L15.2
cg12244552	9	89369723	0.000443216	0.019886	SEMA4D
cg15122536	11	68355696	0.00044328	0.0198873
cg12021980	17	57588185	0.000443335	0.0198882
cg14741228	12	31323545	0.000443385	0.0198883	AC024940.1;FAM60A
cg16551931	3	100537731	0.000443406	0.0198883	TMEM45A
cg04452020	5	59357105	0.000443485	0.0198895	PDE4D
cg03950924	21	41179612	0.000443508	0.0198895	BACE2-IT1;AL773572.7;TMPRSS3
cg21787063	7	95485882	0.000443538	0.0198895	ASB4
cg04559815	5	14821515	0.000443584	0.01989	ANKH
cg02457623	1	203629961	0.000443678	0.0198913	ATP2B4
cg21534578	1	197776029	0.000443684	0.0198913	DENND1B
cg13870149	2	138474209	0.000443799	0.0198935	AC097721.2
cg07697321	17	74925008	0.000443802	0.0198935
cg25286536	1	63326463	0.000443899	0.0198963
cg07896068	2	160200089	0.000444031	0.0199006	ITGB6
cg04635642	16	12090081	0.000444491	0.0199197	RP11-276H1.3
cg03967798	4	144347301	0.000444576	0.0199219
cg05159623	16	22218708	0.00044462	0.0199219	EEF2K
cg13278353	2	207771218	0.000444672	0.0199219
cg26830291	10	86632331	0.000444682	0.0199219
cg01611236	3	44884037	0.0004451	0.0199391	TGM4
cg14292810	1	172654721	0.000445181	0.0199396
cg07993134	21	29748899	0.000445183	0.0199396	GRIK1-AS1;GRIK1
cg27507960	6	26225018	0.000445367	0.0199463	HIST1H3E
cg08894020	5	155285964	0.000445535	0.0199523
cg13566436	1	24914374	0.000445684	0.0199574	RUNX3
cg15666431	8	23074509	0.00044574	0.019958	RP11-875O11.3;RP11-875O11.2
cg06139166	16	67406380	0.000445769	0.019958
cg05490878	9	127888079	0.000445943	0.0199643	ST6GALNAC6;RP11-203J24.9
cg25282776	9	35798847	0.000445987	0.0199645	NPR2
cg26566848	17	29007705	0.000446019	0.0199645	SEZ6
cg21800170	6	65776540	0.000446107	0.0199669
cg24996315	11	134503390	0.000446301	0.0199733	RP11-627G23.1
cg24774804	15	74192105	0.000446334	0.0199733	STRA6
cg02643580	12	95277370	0.000446355	0.0199733	VEZT
cg20799637	22	49716160	0.000446406	0.019974
cg18491199	17	42457882	0.000446487	0.019976	ATP6V0A1
cg13866253	11	77381956	0.000446639	0.0199807	PAK1
cg19741777	19	48462576	0.000446694	0.0199807
cg02745847	17	48998518	0.000446699	0.0199807	IGF2BP1;RP11-501C14.5
cg01165776	2	118844970	0.000446732	0.0199807	EN1
cg06027443	1	207993646	0.000446949	0.0199888
cg16063783	1	24965229	0.000447047	0.0199911	RUNX3
cg03760191	10	22334118	0.000447071	0.0199911
cg09281580	15	85155546	0.000447212	0.0199959
cg03685030	14	21042155	0.00044726	0.0199961	RNASE7;AL161668.12;NDRG2
cg14616574	3	127456795	0.000447318	0.0199961
cg07552868	1	148889659	0.000447351	0.0199961	PDE4DIP
cg26814075	7	128241245	0.000447358	0.0199961	LEP
cg26442903	4	109185912	0.000447401	0.0199964
cg19492047	2	216371317	0.000447443	0.0199968	MARCH4
cg22853608	20	23456734	0.000447579	0.0200013
cg15706943	4	76725000	0.000447715	0.0200052	SHROOM3
cg02115960	5	96433375	0.000447777	0.0200052	PCSK1;CTD-2337A12.1
cg11438825	3	10348790	0.000447826	0.0200052
cg07486199	20	34559724	0.000447839	0.0200052	MAP1LC3A
cg18778196	15	66762539	0.000447844	0.0200052	SMAD6
cg09184263	19	3412763	0.000448116	0.0200158
cg00032879	1	2372825	0.000448201	0.0200176	MORN1
cg00069860	1	44417555	0.000448227	0.0200176	RNF220
cg17931641	7	25857612	0.000448261	0.0200176
cg26648763	23	20029995	0.000448305	0.020018
cg03551356	3	52360655	0.000448439	0.0200224	DNAH1
cg15557798	9	70994754	0.000448564	0.0200263	TRPM3
cg14838248	11	64380375	0.000448604	0.0200263
cg17874010	4	150135510	0.000448633	0.0200263
cg12635937	4	80263771	0.000448781	0.0200314
cg13880890	8	6958416	0.000448831	0.020032
cg00875832	1	169677662	0.000448871	0.0200322	C1orf112
cg25425189	17	39193548	0.000448961	0.0200347	CACNB1
cg17671848	3	114056053	0.000449151	0.0200416	QTRTD1;KIAA1407
cg05409915	17	47290775	0.000449379	0.0200501	ITGB3
cg12049236	14	37588688	0.000449435	0.0200501
cg20279977	3	114214196	0.000449448	0.0200501	RP11-553L6.2
cg19764599	1	75135591	0.000449501	0.0200509	LHX8
cg14106660	11	14972633	0.000449673	0.020057	CALCA;CALCB
cg26526113	14	34711387	0.000449876	0.0200645	CFL2
cg11687863	1	162367458	0.000450073	0.0200707	NOS1AP;C1orf226
cg08191690	7	74465113	0.000450122	0.0200707	GTF2IRD1
cg25486310	10	103351636	0.000450122	0.0200707	PCGF6
cg05380931	19	33586412	0.000450214	0.0200722
cg25353171	8	9898294	0.000450225	0.0200722
cg09792204	15	28097037	0.000450267	0.0200725	OCA2
cg09503608	6	31764739	0.000450482	0.0200805	MSH5-SAPCD1;MSH5;SAPCD1-AS1;SAPCD1
cg22693638	1	14371922	0.00045059	0.0200837
cg21697172	14	60486213	0.000450634	0.0200841	C14orf39
cg11696411	23	153456488	0.000450991	0.0200979	HAUS7;TREX2
cg03249344	13	112175082	0.000451015	0.0200979
cg16770048	22	19213657	0.000451072	0.0200988	CLTCL1
cg18305721	11	100876916	0.000451106	0.0200988	ARHGAP42
cg03370106	3	11582326	0.00045121	0.0201012	VGLL4
cg16517172	11	47378605	0.000451235	0.0201012	SPI1
cg08408994	11	44309408	0.000451265	0.0201012
cg18457433	8	92063306	0.000451303	0.0201013	RUNX1T1
cg16824225	5	167310062	0.000451346	0.0201017	CTB-105L4.2
cg15651860	20	21530169	0.000451475	0.0201058	RP5-984P4.4
cg06210197	8	24913743	0.000451663	0.0201094	NEFM
cg13596085	2	100391822	0.000451716	0.0201094
cg09388540	2	130911495	0.00045173	0.0201094	ARHGEF4
cg11608005	8	102702364	0.000451762	0.0201094
cg24949632	4	47030661	0.000451829	0.0201094	GABRB1
cg06443678	17	57707726	0.000451863	0.0201094
cg01144609	16	58126057	0.000451868	0.0201094	C16orf80
cg12077460	8	8844543	0.000451898	0.0201094	MFHAS1
cg13301155	15	82046233	0.000451905	0.0201094	MEX3B
cg14387428	11	118152823	0.00045191	0.0201094	SCN4B
cg00101013	19	41801248	0.000452083	0.0201149
cg14781755	1	211616565	0.000452104	0.0201149
cg00425213	1	6386035	0.000452223	0.0201185	ACOT7
cg22687795	7	5586947	0.000452256	0.0201185
cg13369534	2	118530271	0.000452318	0.0201197
cg02556071	11	105139557	0.000452457	0.0201243	CARD18
cg26347851	20	63123517	0.000452762	0.0201363
cg17506082	22	36933858	0.000452822	0.0201374
cg12375870	1	227244043	0.000453024	0.0201448	CDC42BPA
cg01713337	9	1005399	0.000453174	0.0201491
cg17412678	3	45387731	0.000453192	0.0201491	LARS2
cg10131465	11	61388814	0.00045338	0.0201559
cg14020043	17	81306849	0.000453583	0.0201633	LINC00482
cg19324940	6	133892854	0.00045365	0.0201647	TCF21
cg23111778	14	52906283	0.000453737	0.0201664	FERMT2
cg21200055	17	28739926	0.000453757	0.0201664	NEK8
cg20366906	13	52848246	0.000453844	0.0201687	PCDH8
cg00333679	6	33976006	0.000453942	0.0201707
cg22707239	13	26914755	0.000453961	0.0201707
cg14172846	1	112417769	0.000454052	0.0201732	RP4-671G15.2;CTTNBP2NL
cg25889661	11	133981256	0.000454196	0.020178
cg03236936	17	81667606	0.000454346	0.0201821	C17orf90;CCDC137
cg03915989	8	46229159	0.000454359	0.0201821
cg05728973	9	36987380	0.000454421	0.0201822
cg04928670	2	88828946	0.000454434	0.0201822	AC096579.13
cg17576140	11	11150462	0.000454509	0.0201837	RP11-179A10.1
cg03454021	12	115433412	0.000454537	0.0201837
cg04868238	8	22643587	0.000454638	0.0201866	BIN3
cg01359809	17	40472200	0.000454842	0.0201928
cg05274664	18	12840212	0.00045485	0.0201928
cg03596178	17	78142433	0.000454901	0.0201935	TMC8
cg05585739	3	148975371	0.000454971	0.0201951
cg02276665	5	138752753	0.000455391	0.0202099	CTNNA1;AC034243.1
cg18146843	1	52633576	0.000455397	0.0202099	FAM159A
cg26558067	6	53929953	0.000455413	0.0202099	MLIP;RP11-411K7.1
cg02591487	12	7936145	0.000455564	0.020215	SLC2A3;NECAP1
cg10398195	2	166573710	0.000455626	0.0202162
cg10336764	17	49965472	0.000455685	0.0202165
cg04484916	16	2751729	0.000455703	0.0202165	CTD-2270P14.3;SRRM2
cg14734341	11	133809098	0.000455809	0.0202196	RP11-448P19.1
cg08089301	17	48578199	0.000455971	0.0202252	HOXB3;HOXB4;HOXB-AS3
cg03892812	10	133207427	0.000456153	0.0202287	KNDC1
cg03907847	13	27921771	0.000456159	0.0202287	PDX1-AS1
cg09258067	6	100081936	0.000456169	0.0202287
cg08518551	1	109619320	0.000456201	0.0202287	AMPD2
cg14184078	20	56004758	0.000456318	0.0202287	CBLN4
cg03099771	6	27247586	0.000456321	0.0202287	PRSS16
cg23963437	1	67635479	0.000456332	0.0202287
cg02813863	12	12785353	0.000456338	0.0202287	APOLD1;RP11-59H1.3
cg13106758	15	101168370	0.00045637	0.0202287	RP11-424I19.2
cg17156862	1	18480488	0.000456455	0.0202309	KLHDC7A
cg07062336	12	45576299	0.000456548	0.0202335	RP11-352M15.1
cg01892746	6	152599473	0.000456626	0.0202353	SYNE1
cg00421645	5	43312099	0.000456699	0.020237	HMGCS1
cg04895975	17	39665225	0.000456837	0.02024	TCAP
cg07274618	17	76074617	0.000456837	0.02024	GALR2
cg02527669	2	219552308	0.000456887	0.0202406	OBSL1
cg09935500	19	3063288	0.000457	0.0202426	AES
cg03551667	17	57284551	0.000457003	0.0202426	MSI2
cg08686462	11	2149954	0.000457125	0.0202464	IGF2;INS-IGF2
cg14992910	5	157447267	0.000457349	0.0202547	CTB-109A12.1;ADAM19
cg17462165	17	48728423	0.000457467	0.0202584	HOXB13
cg15409097	12	57610142	0.000457579	0.0202601	ARHGEF25
cg06626892	13	78421095	0.000457589	0.0202601
cg23787564	6	112641093	0.000457614	0.0202601
cg07863354	17	82874735	0.000457648	0.0202601	TBCD
cg16459120	4	80268010	0.000458056	0.020276	FGF5
cg08346735	4	183908813	0.000458079	0.020276	STOX2
cg01371123	2	54606584	0.000458129	0.0202766
cg09477513	14	97039833	0.000458329	0.0202839
cg06431415	23	133981958	0.000458397	0.0202853
cg08968034	4	3021109	0.000458536	0.0202899	GRK4
cg10139370	19	5867321	0.000458591	0.0202907
cg18842398	15	74217085	0.000458667	0.0202925	RP11-60L3.1;CCDC33
cg13981356	18	24426406	0.000458849	0.020299	IMPACT
cg17564739	8	71068475	0.000458981	0.0203033
cg19194373	20	59300648	0.000459066	0.0203055	EDN3
cg05688739	15	98901607	0.000459114	0.020306	IGF1R
cg08101683	8	67866616	0.000459198	0.0203081
cg06971683	2	205558340	0.000459367	0.020314	PARD3B
cg26558914	5	158716743	0.000459453	0.0203162	EBF1
cg09674867	11	8932659	0.00045951	0.0203172	C11orf16
cg23478302	2	181457056	0.00045962	0.0203197	ITGA4
cg04140708	1	62242182	0.000459656	0.0203197
cg22699589	16	81645100	0.000459707	0.0203197	CMIP
cg01965173	6	83853069	0.00045971	0.0203197	RIPPLY2
cg05094315	12	16352891	0.00045987	0.0203252	MGST1
cg14266251	9	132586904	0.00046042	0.0203459
cg24806778	6	139338090	0.000460473	0.0203459
cg01828111	16	15708225	0.000460476	0.0203459	MYH11;NDE1
cg07795614	5	142432833	0.000460501	0.0203459	AC005592.2
cg17789800	3	131382254	0.000460517	0.0203459	RP11-933H2.4
cg15990390	11	93237417	0.00046066	0.0203506
cg05927015	12	4010348	0.000460846	0.0203572
cg14660676	8	125000192	0.000461067	0.0203654	SQLE
cg24644262	3	194780373	0.000461151	0.0203666	AC090505.2;AC090505.6
cg27055182	14	90483616	0.000461188	0.0203666
cg18515405	11	112250042	0.000461202	0.0203666	C11orf34;PTS
cg21845953	8	76681125	0.000461238	0.0203667	ZFHX4;RP11-65D13.1
cg20814826	17	2303625	0.000461288	0.0203673	SRR;SMG6
cg06752236	12	110784089	0.000461472	0.0203738
cg04966997	3	158106354	0.000461512	0.020374	SHOX2;AC112502.1;RSRC1
cg26128135	8	46488331	0.000461569	0.0203749
cg11921736	3	113441590	0.000461923	0.020389	WDR52
cg10070185	14	94390814	0.000462021	0.0203905	SERPINA1
cg08844687	5	151142895	0.000462028	0.0203905	ANXA6
cg02550627	1	179797105	0.000462145	0.020394	FAM163A
cg10374523	6	118299304	0.000462341	0.0204011
cg11784753	1	206679872	0.000462386	0.0204015	DYRK3
cg03550494	3	188187172	0.000462575	0.0204083	LPP
cg17973604	16	23551161	0.00046264	0.0204088	EARS2
cg09494379	2	231393301	0.000462671	0.0204088	AC017104.6
cg11544647	19	6659946	0.000462695	0.0204088
cg10457539	4	84497431	0.000462781	0.0204098	NKX6-1
cg06592219	7	129103281	0.000462789	0.0204098
cg22876908	12	55931365	0.000462922	0.0204132	DGKA
cg11220219	1	108818504	0.000462944	0.0204132	AKNAD1
cg18201162	16	72198745	0.000462974	0.0204132
cg09626521	3	114214257	0.000463076	0.0204161	RP11-553L6.2
cg11174024	11	9039363	0.000463148	0.0204169	RP11-467K18.2
cg19426232	7	73987656	0.00046317	0.0204169	RP11-731K22.1
cg12939447	9	35675558	0.000463249	0.0204169	C9orf100;CA9
cg13400600	9	113052785	0.000463252	0.0204169
cg14453484	6	170295146	0.000463273	0.0204169	FAM120B
cg06065125	4	84481717	0.00046335	0.0204187
cg09471587	7	129126601	0.000463531	0.0204238	RP11-286H14.4
cg19699200	19	39295224	0.000463563	0.0204238	IL29
cg17234287	1	234709224	0.000463573	0.0204238	RP4-781K5.7
cg04256834	11	132632914	0.000463785	0.0204315	OPCML
cg21254615	7	2138029	0.000463945	0.020437	MAD1L1
cg06066117	5	78887063	0.000464148	0.0204442	ARSB
cg15098410	15	69080689	0.000464181	0.0204442	LINC00277;RP11-809H16.5
cg19850370	4	71339387	0.000464552	0.0204589	SLC4A4
cg10289324	18	63043737	0.000464719	0.0204647
cg27215029	5	14610328	0.000464848	0.0204676	FAM105A
cg25520679	17	2055827	0.000464877	0.0204676	HIC1
cg24584237	11	396081	0.000464999	0.0204676	PKP3
cg00650680	5	135392392	0.000465028	0.0204676	H2AFY
cg07595476	9	130439803	0.000465032	0.0204676
cg23345777	6	35027104	0.000465064	0.0204676	ANKS1A
cg26562462	4	6927318	0.000465073	0.0204676
cg14717646	1	54381764	0.000465097	0.0204676	SSBP3
cg22073916	1	225533316	0.000465109	0.0204676	ENAH
cg05140648	12	48998137	0.000465371	0.0204751	RP11-386G11.5
cg23398560	7	144874661	0.000465381	0.0204751
cg24947451	1	147178272	0.000465441	0.0204751	FMO5
cg26139062	2	174396114	0.000465504	0.0204751	SCRN3;CIR1
cg12169251	22	36359142	0.000465517	0.0204751	MYH9
cg19327679	2	69482816	0.000465544	0.0204751	AAK1
cg27356396	3	119323741	0.000465551	0.0204751	ARHGAP31-AS1;ARHGAP31
cg08891110	15	96409195	0.000465568	0.0204751
cg04954559	11	22343882	0.000465664	0.0204755	SLC17A6
cg24947777	8	144474868	0.000465667	0.0204755
cg14716323	2	206329399	0.000465683	0.0204755
cg11742167	15	63076230	0.0004658	0.020479
cg20368506	4	73620829	0.000465975	0.0204851	RASSF6
cg09457033	15	75212182	0.000466232	0.020493	RP11-69H7.3
cg06064015	11	115499610	0.000466234	0.020493	CADM1
cg16852107	15	63331955	0.000466264	0.020493	CA12
cg05658491	1	240092714	0.000466526	0.0205004	FMN2
cg20611253	1	150771152	0.000466531	0.0205004
cg23716309	3	51876222	0.00046654	0.0205004	IQCF5
cg03462926	1	50109702	0.000466614	0.0205021	ELAVL4
cg20838931	19	41706749	0.000466789	0.0205052
cg27415604	10	6095988	0.000466804	0.0205052	RBM17
cg25806655	19	4543486	0.000466808	0.0205052	SEMA6B
cg15848553	10	124702429	0.00046688	0.0205052	RP11-464O2.2;RP11-12J10.3
cg20975835	11	64339902	0.000466896	0.0205052	CCDC88B
cg12091994	11	121723053	0.000466901	0.0205052
cg15755948	2	239726922	0.000467067	0.0205103
cg02447104	13	112928722	0.000467089	0.0205103	MCF2L
cg18756179	19	50051253	0.00046729	0.0205175	CTD-2126E3.1
cg09391998	11	113817801	0.000467386	0.0205197	USP28;RP11-667M19.10
cg24462468	17	48294302	0.000467411	0.0205197	AC090627.1
cg09366829	1	107880114	0.000467488	0.0205211	VAV3
cg03874199	2	176099728	0.000467515	0.0205211	HOXD12
cg26836800	19	5997361	0.000467627	0.0205233
cg09697510	7	101094703	0.000467637	0.0205233	RP11-395B7.7
cg26345046	13	36430483	0.000467736	0.020526	CCNA1
cg24260952	2	227180304	0.000467794	0.020527
cg07483709	10	29150644	0.000467883	0.0205293
cg14161412	1	75630153	0.000468025	0.0205333
cg11646762	5	68884322	0.000468047	0.0205333	CTC-340D7.1
cg00584422	16	23713453	0.00046814	0.0205339	ERN2
cg01168115	6	31892867	0.000468147	0.0205339	EHMT2
cg24755459	14	101442528	0.000468169	0.0205339	RP11-168L7.3
cg13173871	14	58306108	0.000468211	0.0205342	ARID4A
cg12194409	17	1188804	0.000468262	0.0205348	ABR
cg07191446	2	11370710	0.000468398	0.0205392
cg07459645	23	3129477	0.000468576	0.0205452
cg14514175	3	100730815	0.000468608	0.0205452
cg09745322	3	195893104	0.000468666	0.0205454	TNK2
cg12038696	1	35577751	0.000468683	0.0205454	RP4-728D4.2
cg11556846	2	199604005	0.00046876	0.0205471
cg14833933	15	42360096	0.000468833	0.0205488	CAPN3;RP11-164J13.1
cg24393699	1	197775652	0.000468924	0.0205512	DENND1B
cg07450086	3	150602978	0.000469256	0.0205641	RP11-392O18.1;SERP1
cg22842797	17	50835260	0.000469297	0.0205643	WFIKKN2
cg19295451	15	101469956	0.000469352	0.0205652	PCSK6
cg00952516	8	22715666	0.000469447	0.0205675	RP11-459E5.1
cg05673765	1	78570721	0.00046949	0.0205675
cg05344884	7	93037100	0.000469513	0.0205675
cg15966259	22	37433992	0.000469839	0.0205802
cg23671708	17	7854973	0.00046993	0.0205807	TMEM88
cg08409465	4	80268217	0.000469931	0.0205807	FGF5
cg24146849	9	130045575	0.000469961	0.0205807
cg06493289	11	114063633	0.000470094	0.020585	ZBTB16
cg25092052	10	72254824	0.000470205	0.0205871
cg00772566	3	192768853	0.000470214	0.0205871	FGF12
cg18530141	5	1007614	0.000470255	0.0205873	NKD2
cg15393399	16	50681789	0.000470399	0.0205919	SNX20
cg00470955	16	7304431	0.000470433	0.0205919	RBFOX1
cg13292263	15	66946203	0.000470688	0.0206015	RP11-798K3.3
cg26961240	6	90103590	0.000470727	0.0206016	BACH2
cg03831718	2	160317508	0.000470938	0.0206092	RBMS1
cg12089570	19	9363039	0.000471043	0.020611	ZNF177
cg11809056	8	27558428	0.00047105	0.020611
cg00474713	16	28877426	0.000471222	0.0206169	ATP2A1
cg05025860	4	114335171	0.000471258	0.0206169
cg00797801	1	161201326	0.000471475	0.0206226	NDUFS2
cg01353448	7	31687298	0.000471486	0.0206226	PPP1R17
cg25545323	13	113044690	0.000471525	0.0206226	MCF2L
cg06826341	1	180238228	0.00047158	0.0206226	LHX4
cg20223392	8	378499	0.000471607	0.0206226
cg19612450	3	42263694	0.000471619	0.0206226	CCK
cg00679832	20	50722760	0.000471643	0.0206226
cg19164987	12	54019216	0.000471761	0.0206262	AC012531.25;HOXC6;HOXC4;HOXC5
cg26239984	7	1238792	0.000471814	0.0206268
cg14994183	3	12025307	0.00047191	0.0206268
cg25529535	10	6083752	0.000471916	0.0206268
cg16115663	14	77304850	0.000471945	0.0206268	POMT2
cg01120733	19	18969842	0.000471957	0.0206268
cg16523590	13	112735072	0.000472038	0.0206288	ATP11A
cg12652780	11	70332060	0.000472229	0.020634	PPFIA1;AP000487.6
cg17373555	17	29070719	0.000472229	0.020634
cg02616418	4	153204529	0.00047228	0.0206346	TRIM2
cg10483525	16	73047010	0.000472501	0.0206427	ZFHX3
cg14315912	14	102210957	0.000472702	0.0206499	WDR20
cg14325200	2	234446504	0.000472754	0.0206505	AC097713.3;AC097713.4
cg13736554	1	215608044	0.000473083	0.0206634
cg14745517	3	49198708	0.00047355	0.0206821	CCDC36;RP11-694I15.6
cg00127049	14	70149379	0.000473598	0.0206826
cg18264173	2	9075050	0.000473656	0.0206836
cg20302229	3	133938672	0.000473918	0.0206914	SLCO2A1
cg21591274	4	73223354	0.000473971	0.0206914	ANKRD17
cg04409579	6	56394158	0.000473977	0.0206914	COL21A1
cg10247328	1	196609505	0.000473979	0.0206914	KCNT2
cg08947425	14	24248084	0.000474042	0.0206925
cg08234332	20	2981943	0.000474409	0.0207058	PTPRA
cg16058220	14	103024105	0.00047445	0.0207058
cg10460946	17	78251386	0.000474455	0.0207058
cg20073553	4	13543667	0.000474554	0.0207085
cg11236746	3	33054763	0.000474779	0.0207144	GLB1
cg06011204	3	21828779	0.000474782	0.0207144	AC023798.1;ZNF385D
cg15090185	18	54225021	0.000474798	0.0207144	MBD2
cg06766541	7	128916486	0.000474838	0.0207145
cg08655844	7	55573021	0.00047497	0.0207179	VOPP1;RP11-310H4.1
cg20731469	6	108174474	0.000474988	0.0207179	NR2E1
cg05572370	11	2302017	0.000475198	0.0207255	C11orf21;TSPAN32
cg06645758	16	66609220	0.000475305	0.0207285	CMTM3
cg06642354	14	66232186	0.000475342	0.0207285	RP11-72M17.1
cg02730804	5	126464128	0.000475475	0.0207328	GRAMD3;RP11-517I3.1
cg12275167	4	11404573	0.000475569	0.0207335	HS3ST1
cg16408865	12	69359339	0.000475587	0.0207335	YEATS4
cg19006608	5	68434670	0.000475601	0.0207335	CTC-537E7.3
cg21446782	17	73262007	0.0004759	0.0207412	CPSF4L
cg04210130	7	2851739	0.00047591	0.0207412
cg05714960	1	24965204	0.000475913	0.0207412	RUNX3
cg18825703	14	103209411	0.000475925	0.0207412
cg11745094	7	2941157	0.000476027	0.0207441
cg19380793	7	111439044	0.00047609	0.0207453
cg12493075	12	113476193	0.000476195	0.0207482	RP11-82C23.2
cg05552035	8	37841721	0.000476236	0.0207484
cg20324206	18	57436330	0.000476277	0.0207487	ONECUT2
cg17268967	8	8861917	0.00047645	0.0207546
cg15339180	23	71144695	0.000476547	0.0207572	NLGN3
cg12781915	3	185826311	0.000476679	0.0207606	IGF2BP2
cg02082840	15	62094504	0.000476747	0.0207606
cg02126909	16	30377465	0.000476765	0.0207606	ZNF48;MYLPF
cg24867749	4	141577539	0.000476772	0.0207606	RP11-208N20.1
cg12497581	7	2517518	0.000477035	0.0207698	LFNG
cg06772717	8	71554529	0.000477061	0.0207698	RP11-1102P16.1
cg15153957	19	40230520	0.000477091	0.0207698	AKT2
cg06147895	10	131977897	0.000477184	0.0207703
cg25203310	8	1296075	0.000477188	0.0207703	CTD-2281E23.1
cg01579024	5	170861753	0.000477236	0.0207703	RANBP17
cg05582724	16	68508762	0.00047725	0.0207703
cg02570354	3	31687257	0.000477337	0.0207725	OSBPL10
cg15229454	13	75705092	0.000477385	0.0207727	RP11-29G8.3;LMO7
cg00238848	11	72697207	0.000477463	0.0207727	ARAP1
cg11928628	18	21803996	0.000477475	0.0207727	MIB1
cg12376422	9	135244205	0.000477487	0.0207727
cg23281384	1	214475504	0.00047756	0.0207743	PTPN14
cg07503224	12	32987858	0.00047778	0.0207814	RP11-267D19.1
cg22381248	1	41538042	0.000477797	0.0207814	HIVEP3
cg07104660	8	66961276	0.000477915	0.0207849
cg20094201	20	45892132	0.000478046	0.020789	CTSA;NEURL2
cg15508809	14	28762103	0.000478269	0.0207971	RP11-966I7.1
cg05043886	3	10993393	0.00047845	0.0208034	SLC6A1
cg00506033	5	179765578	0.000478689	0.0208123	MAML1
cg20788426	2	218329698	0.000478926	0.0208191	AC021016.8
cg17264028	2	73260844	0.000478933	0.0208191	FBXO41
cg20002209	16	2954362	0.000478957	0.0208191	LA16c-321D4.2
cg08145067	19	3688178	0.000479134	0.0208244
cg05188944	5	121630370	0.000479175	0.0208244
cg03975694	19	37551570	0.000479189	0.0208244
cg15167690	10	78588259	0.000479259	0.0208259	RP11-90J7.3
cg08072558	11	95923891	0.000479401	0.0208304	MTMR2
cg06962373	13	37198550	0.000479552	0.0208354
cg19649172	10	132685762	0.000479622	0.0208369
cg21898299	15	68631881	0.000479661	0.020837	CORO2B
cg22255381	3	194167059	0.000479708	0.0208374
cg18753841	11	8658922	0.000479935	0.020844	TRIM66
cg17096209	5	121961627	0.000479943	0.020844	SRFBP1
cg00561739	5	1807619	0.000480005	0.020844
cg10773266	10	43399777	0.000480006	0.020844	HNRNPF
cg06977916	11	66986387	0.000480078	0.0208455
cg26805224	10	77866419	0.00048028	0.0208527	AL391421.1
cg11229230	2	112187252	0.000480468	0.0208583
cg08480307	1	100082210	0.000480483	0.0208583	HIAT1;RP4-714D9.2
cg13296577	21	38787606	0.000480655	0.0208642	TMPRSS3
cg00433177	10	3676858	0.000480853	0.0208695
cg06221680	1	151716920	0.000480867	0.0208695	CELF3;AL589765.1
cg08454612	5	109326486	0.000480926	0.0208695	CTD-2587M2.1
cg17559282	19	54299455	0.000480953	0.0208695	LILRA3
cg00460463	10	113788707	0.000480963	0.0208695
cg14791971	2	16293632	0.000480997	0.0208695
cg00486381	11	11992446	0.000481098	0.0208713	DKK3
cg09096031	2	197675845	0.000481116	0.0208713	RFTN2
cg20443357	10	132455736	0.000481148	0.0208713
cg20032280	3	113441793	0.000481207	0.0208714	WDR52
cg01240811	1	215539980	0.000481269	0.0208714
cg19334875	8	94962219	0.00048133	0.0208714	C8orf38
cg06128028	7	35254281	0.000481357	0.0208714	TBX20
cg12462429	4	86834017	0.000481364	0.0208714
cg15266275	9	134371347	0.000481372	0.0208714	RXRA
cg25350708	10	77084729	0.000481497	0.0208752	KCNMA1
cg27438425	1	41486550	0.000481639	0.0208798
cg26097051	12	119804286	0.000481806	0.0208855	CIT
cg01554064	9	104092890	0.000482002	0.0208923	SMC2
cg23752563	19	53962933	0.000482095	0.0208942	CACNG8
cg09041678	11	31818399	0.000482139	0.0208942	PAX6;RCN1
cg15897845	1	233113568	0.000482154	0.0208942	PCNXL2
cg18169620	1	11764326	0.000482196	0.0208944	C1orf167
cg12115432	8	101111873	0.000482404	0.0209018
cg02192028	9	93465138	0.000482479	0.0209019
cg07679948	12	55935857	0.000482496	0.0209019	DGKA
cg05626079	8	27675950	0.000482565	0.0209019
cg12283393	11	1853215	0.000482576	0.0209019
cg03022788	10	49611882	0.00048259	0.0209019	SLC18A3;CHAT
cg01592226	22	36344707	0.000482721	0.0209028	MYH9
cg15303986	2	241549691	0.000482731	0.0209028	BOK-AS1
cg02126031	14	54219598	0.000482783	0.0209028
cg08575950	23	20117332	0.000482787	0.0209028	MAP7D2
cg10691387	3	51861602	0.000482794	0.0209028	IQCF2
cg10685614	1	40591983	0.000482843	0.0209032
cg18497519	7	68770957	0.000482878	0.0209032
cg07066670	23	44474592	0.000482921	0.0209035
cg11401794	5	1016164	0.000483012	0.0209058
cg21675642	7	45976206	0.000483235	0.0209139	AC073115.6;RNU7-76P
cg22010309	4	66575428	0.000483405	0.0209197
cg16369490	2	5540161	0.000483564	0.0209249
cg06158627	4	7766630	0.000483599	0.0209249	AFAP1
cg16176837	1	5859095	0.000483657	0.0209258
cg14635654	6	32186670	0.000483708	0.0209264	XXbac-BPG300A18.13;PBX2
cg15896356	18	74501366	0.000484038	0.0209382
cg19567035	10	110460738	0.000484054	0.0209382	RP11-525A16.1
cg11405200	6	14211897	0.000484162	0.0209413
cg26210721	17	76312923	0.000484245	0.0209433	PRPSAP1
cg16920407	17	7701888	0.000484383	0.0209466	WRAP53
cg06472764	4	164779309	0.000484397	0.0209466	RP11-294O2.2
cg07083043	17	17494658	0.000484688	0.0209576	RASD1
cg23464148	16	23365979	0.000484818	0.0209598	SCNN1B
cg10664322	2	118313472	0.000484865	0.0209598
cg04115481	9	135603474	0.000484925	0.0209598
cg01763030	3	195912223	0.000484932	0.0209598	AC124944.3;TNK2
cg26979818	1	214319122	0.000484939	0.0209598	SMYD2
cg14021871	19	19273572	0.00048496	0.0209598	TM6SF2
cg22680692	5	111774688	0.000485059	0.0209616	NREP
cg02361878	1	165357090	0.000485093	0.0209616	LMX1A
cg01082422	5	179797751	0.000485111	0.0209616	MGAT4B
cg19197948	1	18641616	0.000485209	0.0209642
cg13323074	17	82858509	0.000485249	0.0209644	TBCD
cg18717237	3	59375065	0.000485321	0.0209659
cg00769408	1	209654292	0.000485446	0.0209688
cg12986064	22	31970017	0.000485463	0.0209688	CTA-342B11.1;CTA-342B11.2
cg00250409	16	73172411	0.000485506	0.0209691
cg08596837	12	113104399	0.000485742	0.0209777	RASAL1
cg11423481	1	94101013	0.000485965	0.0209857
cg11671335	6	32198140	0.00048607	0.0209887	NOTCH4
cg12994591	8	95963704	0.000486201	0.0209913
cg25986116	1	213397923	0.000486218	0.0209913
cg15116821	5	43769810	0.000486276	0.0209913
cg05145585	1	77556292	0.000486306	0.0209913	AK5
cg25418528	22	21027276	0.000486316	0.0209913	P2RX6
cg08287985	17	64200512	0.000486413	0.0209939
cg05755354	10	14330597	0.000486612	0.0210009	FRMD4A
cg07202214	11	76670037	0.000486668	0.0210011	LRRC32
cg04367427	2	128321583	0.000486691	0.0210011
cg25484904	4	48985998	0.000486875	0.0210075	CWH43
cg12620035	7	73833283	0.000486984	0.0210106
cg20453412	1	10960886	0.000487159	0.0210161
cg11568498	11	63952036	0.00048719	0.0210161	NAA40
cg09754083	15	38502667	0.000487224	0.0210161	RASGRP1;RP11-102L12.2
cg26727032	16	67959802	0.000487622	0.0210317	SLC12A4
cg07499899	1	21639817	0.000487779	0.0210369	RAP1GAP
cg21637845	1	166490824	0.000487887	0.0210399	RP11-276E17.2
cg08797751	7	3109340	0.000488091	0.0210472
cg00626263	7	5701418	0.000488261	0.0210529	RNF216
cg18140375	9	105401753	0.000488494	0.0210613
cg12206759	3	171113861	0.000488663	0.021065
cg26481249	4	185793904	0.000488663	0.021065	SORBS2
cg13262687	4	146638427	0.00048869	0.021065	POU4F2
cg09948343	3	184137308	0.000488762	0.0210665	EIF2B5
cg07036918	11	9091632	0.000489031	0.0210765	SCUBE2
cg25551699	13	40496763	0.000489075	0.0210768
cg21751704	8	1333642	0.00048918	0.0210797
cg05165782	1	10178830	0.000489417	0.0210883	UBE4B
cg20564892	10	101843806	0.000489514	0.0210909	KCNIP2
cg21623854	3	106629874	0.000489637	0.0210946
cg21218561	14	33964941	0.000489729	0.0210947
cg16338457	4	27407714	0.000489751	0.0210947
cg17179314	15	78641478	0.000489775	0.0210947	CHRNB4
cg08583979	20	20215298	0.000489788	0.0210947	RP5-1178H5.2;C20orf26
cg26371847	1	201507537	0.000489843	0.0210955	CSRP1;RP11-134G8.7
cg15339164	12	3480703	0.000489967	0.0210992
cg19997783	10	119223376	0.00049023	0.021109	GRK5
cg01373166	22	24427421	0.000490277	0.0211094	ADORA2A;KB-1896H10.1
cg14836555	14	24274185	0.00049035	0.0211095
cg16814143	4	153295485	0.000490372	0.0211095	TRIM2
cg08398567	10	27320404	0.000490393	0.0211095
cg22878627	3	169661222	0.000490429	0.0211095	MECOM
cg02350677	19	23071579	0.00049053	0.0211107
cg03120711	11	116176068	0.000490536	0.0211107
cg16914946	4	113693225	0.000490568	0.0211107
cg27237756	2	99185587	0.000490673	0.0211136	MRPL30;C2orf15
cg16719560	2	85584298	0.0004908	0.0211175	VAMP5
cg25481630	7	157706981	0.000490858	0.0211184
cg04097604	14	54441917	0.000491009	0.0211221	CNIH
cg23871273	14	53571718	0.000491017	0.0211221	AL163953.3
cg19501502	10	12359459	0.000491066	0.0211225	CAMK1D
cg16691702	9	127885623	0.000491226	0.0211278	ST6GALNAC6;RP11-203J24.9
cg21461157	11	45884507	0.000491297	0.0211293	MAPK8IP1
cg03066337	3	8626284	0.000491493	0.0211349	C3orf32
cg10166516	1	154661335	0.000491509	0.0211349
cg17452316	3	52522368	0.000491538	0.0211349	STAB1
cg18562055	13	78597168	0.000491867	0.0211459	POU4F1-AS1
cg24319766	7	84529540	0.000491878	0.0211459
cg18900591	20	51802654	0.000491905	0.0211459	SALL4
cg02586730	11	65872398	0.00049202	0.0211478	EFEMP2
cg12333940	15	89369064	0.000492026	0.0211478	CTD-2335A18.1
cg21038253	13	31639748	0.000492143	0.0211504
cg16058496	11	64760027	0.000492159	0.0211504	PYGM
cg06942979	22	31105396	0.000492234	0.021151	RP3-412A9.11;MTMR3
cg09357825	10	44996464	0.000492253	0.021151
cg13321077	2	219332033	0.000492285	0.021151	RESP18
cg13806135	13	57630911	0.000492334	0.0211515	PCDH17
cg26530883	3	122099245	0.000492535	0.0211585	CD86
cg24133488	2	104701816	0.000492654	0.021162
cg03400849	11	31127459	0.000492752	0.0211646	DCDC1;DCDC5
cg25215890	1	160681662	0.000492864	0.0211679	RP11-404F10.2
cg07238401	11	14972851	0.000492916	0.0211685	CALCA;CALCB
cg26590811	23	154379621	0.000493003	0.0211696	EMD
cg25211066	9	133861820	0.000493053	0.0211696	VAV2
cg26925644	11	118605802	0.000493054	0.0211696	PHLDB1
cg14938272	23	148610298	0.000493099	0.0211697
cg05161938	1	175067850	0.000493142	0.0211697	TNN
cg13734535	9	130186170	0.000493229	0.0211697
cg18572042	1	52970430	0.000493235	0.0211697	SCP2
cg09714787	4	8515409	0.000493243	0.0211697
cg10242763	7	82444374	0.000493522	0.0211783	CACNA2D1
cg24350568	15	90884909	0.00049355	0.0211783	CTD-3094K11.2;FES
cg00911123	14	28757120	0.000493555	0.0211783	RP11-966I7.1
cg26798702	1	1437664	0.000493598	0.0211783	VWA1
cg02050283	2	242056255	0.000493639	0.0211783	AC131097.3;AC093642.6
cg17198575	11	42974426	0.000493665	0.0211783
cg08378306	11	115976257	0.000493712	0.0211787
cg00273863	6	31776184	0.000493894	0.0211833	VWA7
cg25107081	22	47631528	0.000493894	0.0211833	RP11-191L9.6;RP11-191L9.4
cg08190858	12	53927562	0.00049394	0.0211836
cg03882167	2	130756590	0.000494078	0.021188	FAM123C;AC140481.8
cg04109543	6	10422641	0.000494144	0.0211892
cg22332818	2	1900943	0.000494333	0.0211957	MYT1L
cg24353535	11	2271818	0.00049455	0.0212034	ASCL2
cg14053460	1	46455725	0.000494683	0.0212059	LINC00505
cg08418279	16	49699259	0.000494704	0.0212059
cg10672201	12	102959542	0.000494721	0.0212059	PAH;ASCL1
cg05975881	16	3098981	0.000494789	0.0212072	ZSCAN10
cg20093635	9	99039824	0.000494943	0.0212122	COL15A1
cg01973394	15	82043606	0.000495113	0.0212179	MEX3B;AC026956.1
cg01295399	10	49612232	0.000495238	0.0212203	SLC18A3;CHAT
cg16708451	19	53907954	0.000495242	0.0212203	CACNG7
cg26916780	15	64597355	0.000495307	0.0212214	ZNF609
cg25439655	3	122922401	0.0004954	0.0212225
cg21534994	5	1881541	0.000495406	0.0212225	IRX4
cg15863826	3	16884215	0.000495736	0.0212349	PLCL2
cg02909320	3	45838498	0.000495771	0.0212349	LZTFL1
cg03078690	6	33267727	0.000495859	0.0212355	VPS52
cg26034531	1	99004021	0.00049586	0.0212355	RP5-896L10.1;LPPR5
cg13030251	13	46517083	0.000495982	0.0212377
cg03603888	13	36696893	0.000495985	0.0212377	SERTM1
cg01623438	20	59007839	0.000496118	0.0212418	CTSZ
cg05112555	17	73743246	0.000496188	0.0212432
cg25141264	22	47164935	0.000496296	0.0212459	TBC1D22A
cg19925780	1	101044001	0.000496329	0.0212459	RP11-421L21.3
cg26324606	9	95508222	0.000496364	0.0212459	PTCH1
cg05858227	13	52211576	0.000496676	0.0212577	THSD1P1
cg20731529	2	199432044	0.000496793	0.0212603
cg16841498	5	151284590	0.000496811	0.0212603	SLC36A3
cg06515159	21	33028351	0.000496881	0.0212616	OLIG2;AP000282.2
cg12150256	3	50322418	0.000496945	0.0212628	HYAL2;TUSC2
cg20592714	3	179547002	0.000497112	0.0212673
cg14976779	15	75346817	0.000497126	0.0212673	NEIL1
cg26043100	11	32082542	0.000497167	0.0212675	RCN1
cg27010375	2	86290755	0.000497239	0.021269	REEP1
cg10137429	3	55647296	0.000497403	0.0212744	ERC2
cg20370281	15	40893605	0.000497552	0.0212791	VPS18
cg17177602	1	1261077	0.000497628	0.0212808	UBE2J2
cg09103291	15	89492283	0.000497711	0.0212827
cg00913104	3	195893059	0.000497815	0.0212856	TNK2
cg10741442	8	32646710	0.000497895	0.0212874	NRG1
cg09884655	11	45501678	0.000498094	0.0212938	RP11-958J22.1;RP11-430H10.4
cg16835675	2	46824830	0.000498119	0.0212938
cg13641778	3	52845726	0.000498191	0.0212939
cg02636729	17	32111323	0.000498197	0.0212939
cg03348461	1	6962201	0.000498326	0.0212978
cg13827582	15	99431008	0.000498435	0.0213009	RP11-20G13.1
cg17591980	9	91197870	0.000498702	0.0213092
cg15377409	6	27762772	0.000498705	0.0213092
cg23318063	14	57866033	0.000498855	0.021314	SLC35F4
cg16265415	2	1751576	0.000498962	0.021317
cg21706038	2	3313922	0.000499045	0.0213175	TSSC1
cg02743146	16	4179277	0.00049905	0.0213175
cg19186145	2	44942423	0.000499276	0.0213247	AC012354.5;SIX3
cg18277979	9	77015211	0.000499292	0.0213247
cg03019000	3	51670335	0.0004994	0.0213277	TEX264
cg21123355	9	133979522	0.000499437	0.0213277	VAV2
cg04943374	1	7015558	0.000499492	0.0213282	RP11-334N17.1
cg23217254	14	53188124	0.000499524	0.0213282	AL163953.3
cg12267702	21	43981887	0.000499561	0.0213282	AGPAT3
cg05726600	7	150801506	0.000499618	0.0213289	TMEM176A;TMEM176B
cg10940536	1	48451588	0.000499652	0.0213289	SPATA6
cg24463079	2	98727879	0.000499838	0.0213325	MGAT4A
cg03199285	13	29023961	0.00049985	0.0213325	MTUS2
cg20638525	11	45021646	0.00049985	0.0213325
cg09452531	10	119859778	0.000500218	0.0213466	MCMBP
cg09729387	8	52409191	0.000500255	0.0213466	ST18
cg11201710	3	192514679	0.000500525	0.0213565	FGF12-AS2;FGF12
cg17394230	6	42925296	0.000500779	0.0213648
cg09202851	11	567966	0.000500862	0.0213648	MIR210HG
cg02561451	1	173577528	0.000500871	0.0213648	SLC9C2;RP3-436N22.3
cg16605510	3	17747239	0.000500886	0.0213648	TBC1D5
cg09667394	1	77546063	0.000500908	0.0213648	AK5
cg21164131	12	63151143	0.000500997	0.021367	AVPR1A;RP11-715H19.2
cg14484628	16	30394772	0.000501093	0.0213695	SEPT1;ZNF48
cg02330172	2	37376475	0.000501201	0.0213703
cg02239677	1	21538056	0.000501245	0.0213703	ALPL
cg19544372	19	9498729	0.000501248	0.0213703	ZNF560
cg11862001	10	6722086	0.000501263	0.0213703
cg26133164	7	51476454	0.000501342	0.0213717
cg25285805	15	52765906	0.000501371	0.0213717	ONECUT1
cg23468002	5	159105393	0.000501527	0.0213768	RP11-175K6.1
cg20289911	20	835719	0.000501576	0.0213772	FAM110A
cg01623879	13	106906881	0.000501834	0.0213866
cg00619207	1	111200746	0.000501939	0.0213895	DENND2D;CHI3L2
cg20102690	16	1778396	0.000502066	0.0213933	EME2;SPSB3
cg19571266	6	34111887	0.000502109	0.0213935	GRM4
cg12856183	15	89409802	0.0005023	0.0214
cg03323793	7	151851026	0.000502352	0.0214	PRKAG2
cg22118521	5	51186290	0.000502409	0.0214
cg11120551	1	147242346	0.00050241	0.0214	CHD1L;FMO5
cg17187762	22	27674123	0.000502768	0.02141
cg13102079	7	136869984	0.000502781	0.02141	CHRM2;AC009264.1
cg10142997	13	66666113	0.000502791	0.02141
cg06558002	6	6469299	0.000502798	0.02141	LY86-AS1
cg15741887	14	89352026	0.000502835	0.02141	FOXN3;RP11-356K23.1
cg03589230	8	2043983	0.000502878	0.0214103	MYOM2
cg21557724	2	3314157	0.000502959	0.0214121	TSSC1
cg00004806	6	161137073	0.000503003	0.0214124	AGPAT4
cg19893670	10	58337745	0.00050319	0.0214187
cg24742388	7	159159925	0.000503277	0.0214208
cg08039301	17	48995545	0.000503438	0.0214261	RP11-501C14.5
cg26863750	16	1300102	0.000503482	0.0214263	RP11-616M22.7
cg11133732	20	21509232	0.000503564	0.0214272
cg16412142	4	47975333	0.000503576	0.0214272	CNGA1;AC107068.1;NIPAL1
cg25241559	2	241049962	0.000503735	0.0214323	SNED1;AC005237.4
cg10379890	6	391208	0.000503994	0.0214402	IRF4
cg18398846	20	56628148	0.000504017	0.0214402	TFAP2C
cg21503476	5	170104591	0.000504034	0.0214402	FOXI1
cg18986335	3	157129194	0.000504108	0.0214408
cg08005801	1	41803810	0.000504153	0.0214408	HIVEP3
cg11051610	4	140717723	0.00050416	0.0214408
cg06192447	11	18793698	0.000504299	0.0214432	PTPN5
cg24563094	2	26172589	0.000504303	0.0214432	FAM59B
cg03465861	15	76338319	0.000504331	0.0214432
cg10086328	12	7188680	0.000504484	0.0214481	PEX5;RP11-273B20.3
cg08066875	2	162340574	0.000504842	0.0214617	GCA
cg06469883	9	136978981	0.000504903	0.0214627	PTGDS
cg24040983	19	34274995	0.000505014	0.0214659	KIAA0355
cg07989895	2	211469213	0.000505189	0.0214717
cg16884552	5	83523892	0.000505299	0.0214747	VCAN
cg20349881	16	24401479	0.000505588	0.0214854	RNU7-24P
cg15110427	9	81546309	0.000505701	0.0214886
cg26229043	10	24118548	0.000505753	0.0214892	KIAA1217
cg15657588	6	32107986	0.00050589	0.0214934	TNXB;ATF6B
cg14989202	1	9654785	0.000506034	0.021498	C1orf200;PIK3CD
cg06357908	1	192579479	0.000506139	0.0215008	RGS1
cg17318863	2	96642751	0.00050623	0.0215008	FER1L5;KANSL3
cg08935914	14	68921101	0.000506245	0.0215008	ACTN1
cg03773388	14	24100885	0.000506252	0.0215008	PCK2;NRL
cg02767613	1	229434147	0.000506322	0.0215022	ACTA1
cg19009471	14	101442661	0.000506448	0.0215059	RP11-168L7.3
cg14732475	2	229335373	0.000506562	0.0215091
cg15166089	1	27383540	0.00050661	0.0215095	CD164L2
cg16648318	1	41359526	0.000506669	0.0215104
cg03090969	8	103105638	0.000506749	0.0215122
cg14190292	22	29300954	0.000506907	0.0215173
cg23001174	10	8035445	0.000506978	0.0215177
cg04431629	1	50424669	0.000506992	0.0215177	DMRTA2
cg15529580	6	105884215	0.000507095	0.0215205
cg26104986	11	75564258	0.000507347	0.0215296	SERPINH1
cg01413698	2	7096976	0.000507394	0.02153
cg21945155	12	103819229	0.000507497	0.0215327	RP11-650K20.2
cg08168294	7	30971693	0.000507592	0.0215344	GHRHR
cg25404854	7	142934125	0.000507613	0.0215344	TRPV5
cg18004110	6	29621952	0.00050775	0.0215386	GABBR1
cg20872472	1	36134683	0.000508096	0.0215514
cg26299767	20	31475184	0.000508152	0.0215514	DEFB124;REM1
cg03048654	10	117133627	0.000508165	0.0215514
cg13277189	17	42419662	0.000508309	0.0215553
cg01033642	16	81530587	0.000508333	0.0215553
cg01052411	1	206029907	0.000508372	0.0215554
cg20932721	11	1261935	0.000508602	0.0215635	MUC5B
cg06925855	1	63326568	0.000508673	0.0215647
cg17515297	6	125511853	0.000508743	0.0215647
cg08798926	10	122102311	0.000508745	0.0215647
cg19802145	8	130445092	0.000508873	0.0215672	ASAP1
cg00491548	19	3539160	0.000508926	0.0215672	C19orf71;MFSD12
cg18082894	1	84103605	0.000508944	0.0215672
cg09972259	13	112057540	0.000508978	0.0215672
cg25218220	13	46321500	0.000508992	0.0215672
cg27085869	5	73120375	0.000509065	0.0215687	TMEM171
cg07258474	2	11669732	0.000509139	0.0215702	NTSR2
cg08162337	19	40717357	0.000509245	0.0215731	ADCK4;ITPKC
cg13744910	9	135928264	0.00050934	0.0215755
cg16788014	4	6449289	0.000509448	0.0215784	PPP2R2C
cg07485417	8	22025340	0.000509567	0.0215819	NPM2
cg24930218	17	40262614	0.000509655	0.021584	WIPF2
cg13520770	11	3095951	0.000509725	0.0215854	OSBPL5
cg16050897	17	73365755	0.000509874	0.0215888	SDK2
cg05820241	1	232306788	0.000509882	0.0215888
cg20218272	5	142907505	0.000510171	0.0215994	ARHGAP26
cg09422787	14	73741153	0.000510216	0.0215997	C14orf43
cg25713705	8	11681745	0.000510323	0.021602	GATA4
cg15048069	12	72030540	0.000510346	0.021602	TPH2
cg25310250	15	33068136	0.000510751	0.0216176	FMN1
cg16179958	17	64156911	0.000510992	0.0216261
cg02641361	4	42340070	0.00051119	0.0216329	RP11-63A11.1
cg12314713	17	48997214	0.000511293	0.0216353	RP11-501C14.5;IGF2BP1
cg16208657	15	67826955	0.000511323	0.0216353
cg15004391	10	49362827	0.000511374	0.0216358
cg19274612	1	106083719	0.000511573	0.0216426	RP5-947P14.1
cg14458725	2	142863854	0.0005117	0.0216463
cg24258104	16	81623733	0.000511735	0.0216463	CMIP
cg20223728	6	6006165	0.000511843	0.0216493
cg06219586	16	360931	0.000511926	0.0216511
cg17781313	6	50849661	0.000512045	0.0216546
cg05979619	2	111947000	0.000512164	0.021658	MERTK
cg24436484	3	50290214	0.000512295	0.0216581	IFRD2
cg19168575	12	104286118	0.000512335	0.0216581	TXNRD1
cg05069104	5	71421250	0.000512336	0.0216581	RP11-136K7.2
cg17063742	11	78352427	0.000512407	0.0216581	GAB2;RP11-452H21.1
cg06768213	1	227775595	0.000512415	0.0216581
cg00666105	3	181710589	0.000512485	0.0216581	SOX2;SOX2-OT
cg05045335	1	8397357	0.000512486	0.0216581	RERE
cg25753509	13	21034159	0.000512525	0.0216581
cg06014958	6	10425320	0.000512659	0.0216581	RP1-290I10.3
cg11212329	5	136667193	0.000512666	0.0216581
cg11352083	17	48597152	0.000512722	0.0216581	HOXB-AS3;HOXB6;HOXB3
cg25862063	3	194204904	0.000512732	0.0216581	RP11-513G11.4
cg08598677	12	123915075	0.000512754	0.0216581
cg12173392	20	63463556	0.000512759	0.0216581
cg08595433	7	98472784	0.000512771	0.0216581
cg27457553	8	93748607	0.000512829	0.0216581
cg25054761	2	30197808	0.000512861	0.0216581
cg16956999	12	132672655	0.000512887	0.0216581	POLE
cg05173309	3	113305028	0.000512892	0.0216581	WDR52
cg02748047	6	32405245	0.000513017	0.0216618	BTNL2
cg10349898	5	43018904	0.000513062	0.0216621	CTD-2035E11.3;CTD-2201E18.3
cg22879191	7	101825487	0.000513134	0.0216633	CTA-339C12.1;CUX1
cg06963151	4	107283944	0.000513167	0.0216633	DKK2;RP11-713M6.2
cg06119452	6	169221567	0.000513204	0.0216633	THBS2;XXyac-YX65C7_A.2
cg10675561	1	119510191	0.0005133	0.0216652	HSD3B1
cg00395995	8	724959	0.000513326	0.0216652	ERICH1
cg22005500	1	47767830	0.000513446	0.0216677
cg11506172	16	87314544	0.000513502	0.0216677	snoU13
cg04200931	9	114805916	0.000513508	0.0216677	TNFSF15
cg15634980	6	36285249	0.000513566	0.0216677	PNPLA1
cg10405840	21	46539908	0.000513576	0.0216677	DIP2A
cg26587870	6	27762784	0.000513686	0.0216708
cg18367467	16	31253795	0.000513992	0.0216821
cg04018856	3	14836457	0.000514173	0.0216881
cg17403397	2	144524695	0.0005143	0.0216906	ZEB2
cg26212586	5	124936172	0.000514336	0.0216906
cg02444978	7	16398503	0.000514375	0.0216906
cg09557313	13	52739039	0.000514385	0.0216906	LECT1
cg01065697	1	3404174	0.000514537	0.0216954
cg11395890	1	15385523	0.000514608	0.0216968	FHAD1
cg02524863	3	194140252	0.000514966	0.0217103
cg22192614	15	69193665	0.000515073	0.0217131	GLCE
cg12433790	1	18948464	0.000515132	0.0217136
cg05672146	6	28710072	0.00051516	0.0217136
cg09027795	6	14312588	0.000515294	0.0217168
cg25248415	15	89406973	0.000515313	0.0217168
cg26363802	23	153985361	0.00051559	0.0217269
cg22556548	16	67391316	0.000515862	0.0217368	TPPP3;U1
cg01815167	8	20249063	0.000515954	0.021739	LZTS1
cg00444059	16	31428351	0.000516029	0.0217406	COX6A2
cg21051580	7	4958784	0.000516076	0.0217409
cg12371933	7	155455016	0.000516193	0.0217431	AC008060.8
cg08892455	17	1328421	0.000516204	0.0217431
cg03972466	16	9090298	0.000516333	0.0217466	C16orf72
cg16423816	22	37940792	0.000516365	0.0217466
cg01807407	6	6004453	0.000516479	0.0217498	NRN1
cg21284822	3	194780136	0.000516592	0.021753	AC090505.2;AC090505.6
cg18757155	8	24293959	0.000516676	0.0217549	ADAM28
cg12564453	16	56961928	0.000516822	0.0217595	CETP
cg12471378	19	31214187	0.000516874	0.0217597
cg00559177	19	40253648	0.000516905	0.0217597	AKT2
cg11373008	19	8631492	0.000516978	0.0217612
cg07397867	21	42562450	0.000517118	0.0217655	AP001625.6
cg25176316	10	97308136	0.000517239	0.0217689
cg13370165	12	57729376	0.000517325	0.0217709
cg12516959	21	46298166	0.000517434	0.0217734
cg10873086	5	173478721	0.000517478	0.0217734	CTB-164N12.1
cg10580684	2	120326761	0.000517499	0.0217734
cg02704949	19	35116276	0.000517558	0.0217743	FXYD3
cg01132949	2	85276708	0.000517648	0.0217762	TCF7L1
cg01128127	1	11763986	0.000517708	0.0217762	C1orf167
cg11946503	5	135534824	0.000517719	0.0217762	NEUROG1
cg09053785	11	32478697	0.00051793	0.0217832
cg20059377	15	78076890	0.00051796	0.0217832	SH2D7
cg18335607	5	173328410	0.000518045	0.0217851	STC2
cg23437337	4	53373496	0.000518137	0.0217866
cg04465350	10	8490085	0.000518157	0.0217866
cg20065520	14	101556463	0.000518361	0.0217933	DIO3OS
cg01863969	4	61911097	0.000518417	0.0217933
cg06735223	6	168246551	0.000518431	0.0217933	RP11-503C24.4
cg00717995	1	44354166	0.000518487	0.021794	ERI3
cg24647391	17	622381	0.000518567	0.0217949	VPS53
cg26899598	15	90885858	0.000518584	0.0217949	FES
cg14941025	7	26151799	0.000518685	0.0217975	NFE2L3
cg22589628	12	45051602	0.000518779	0.0217979	DBX2;RP11-478B9.1
cg09607482	10	129768809	0.000518834	0.0217979	RP11-109A6.3
cg19394737	2	219027639	0.000518857	0.0217979	CCDC108
cg15114999	3	55490101	0.000518885	0.0217979	WNT5A
cg21774136	1	8533436	0.000518892	0.0217979	RERE
cg13575562	6	15549602	0.000518925	0.0217979	DTNBP1
cg17983997	6	136923346	0.000519023	0.0218
cg17070800	20	5171899	0.000519051	0.0218	CDS2
cg25766424	2	161501315	0.000519141	0.0218022	SLC4A10
cg08613144	2	132671263	0.000519272	0.0218061	LYPD1
cg06570075	20	50451207	0.000519438	0.0218114
cg20557071	17	2375862	0.000519875	0.021827	SGSM2;RP1-59D14.5
cg14918548	2	100733759	0.000519903	0.021827
cg01456368	3	52317843	0.00051994	0.021827	DNAH1
cg03546235	10	100830533	0.000519962	0.021827
cg15970717	3	185880019	0.000520408	0.0218426
cg21511816	14	76131481	0.00052041	0.0218426
cg08681225	18	46172889	0.000520473	0.0218436	C18orf25
cg20018086	10	49310625	0.000520533	0.0218445	C10orf71
cg17920026	14	65012045	0.000520718	0.0218506	FNTB;CHURC1-FNTB
cg13755768	7	5592041	0.000520817	0.0218514	FSCN1
cg19722615	5	6685885	0.000520841	0.0218514
cg17666933	8	129439781	0.00052085	0.0218514	RP11-26E5.1;CCDC26
cg00285940	1	234770476	0.000521012	0.0218555
cg24387542	17	20467284	0.00052106	0.0218555
cg07815836	19	58203984	0.000521065	0.0218555	ZNF274
cg24929834	22	29061253	0.000521169	0.0218583
cg18075434	7	43119576	0.000521325	0.0218624	HECW1-IT1;HECW1
cg18756695	11	105824565	0.000521344	0.0218624	U4;GRIA4
cg07581823	1	155282715	0.00052156	0.0218688	HCN3
cg02013838	2	104844257	0.000521574	0.0218688	AC018730.1
cg25221239	10	129966155	0.000521846	0.0218786
cg23102762	6	120931417	0.000522064	0.0218844
cg16436825	18	75554864	0.00052208	0.0218844
cg27463734	9	33463769	0.000522127	0.0218844	NOL6
cg13501042	6	74598545	0.00052214	0.0218844	RP11-554D15.1;RP11-554D15.3
cg20063764	14	105374876	0.000522197	0.0218844	PACS2
cg06454226	18	2572966	0.000522215	0.0218844	NDC80;METTL4
cg23063536	1	156149885	0.000522481	0.0218935	SEMA4A
cg05154856	1	53740170	0.000522511	0.0218935
cg12720971	19	695642	0.000522558	0.0218939	PRSS57
cg06316189	5	124963792	0.000522745	0.0219001
cg16804284	14	28768274	0.0005228	0.0219008	FOXG1
cg11696138	17	3598150	0.000522887	0.0219028	TRPV1;RP11-235E17.2
cg08858426	17	77277814	0.000522925	0.0219028
cg04834572	10	75109008	0.000523021	0.0219049	DUSP13;SAMD8
cg19645959	10	28365969	0.000523051	0.0219049
cg07513083	11	71453735	0.000523381	0.0219171	DHCR7;NADSYN1
cg21500354	11	6497101	0.000523444	0.0219181	DNHD1;FXC1
cg00157796	6	159169199	0.000523625	0.0219241	FNDC1
cg15107346	1	93591955	0.000523761	0.0219282	RP5-1033H22.2
cg05446905	11	70430334	0.000523851	0.0219303	CTTN
cg16075399	1	31856892	0.000523891	0.0219304	RP11-84A19.2
cg20802710	5	128198097	0.000524021	0.0219342
cg25345603	1	6390114	0.000524103	0.021936	ACOT7
cg01138867	5	161548786	0.00052447	0.0219497	GABRB2;GABRA6
cg10291119	14	102937423	0.0005246	0.0219536
cg11708136	11	89066023	0.00052471	0.0219566	GRM5
cg18276249	15	63627121	0.000524871	0.0219617	HERC1
cg07652354	17	31052623	0.000524917	0.021962
cg03719252	6	140208294	0.000525073	0.0219669
cg13727125	17	8318881	0.00052515	0.0219685	AC135178.7
cg09337391	20	47242619	0.000525298	0.0219731	ZMYND8
cg09554077	10	44253930	0.00052552	0.0219805
cg15443378	14	104267476	0.000525552	0.0219805	RP11-260M19.2
cg00842726	16	49454036	0.000525669	0.0219838	RP11-189E14.5;RP11-189E14.3
cg01884430	10	17235193	0.000525718	0.0219842	RP11-124N14.3
cg26701076	2	39606797	0.000525816	0.0219867	AC007246.3
cg12830869	7	47693524	0.000525862	0.021987
cg09314851	2	224752558	0.000525968	0.0219898
cg10055412	12	65640760	0.000526214	0.0219984	RP11-230G5.2
cg12391388	2	153498392	0.000526263	0.0219989	AC012501.2
cg03960510	14	61811909	0.000526477	0.0220059	CTD-2277K2.1
cg15670653	4	635773	0.00052651	0.0220059
cg24455639	14	50397487	0.000526551	0.0220061	CDKL1;RP11-247L20.3
cg07775147	12	132524909	0.000526693	0.0220104
cg27021406	19	19113578	0.000526749	0.0220109
cg10631698	12	45123065	0.000526782	0.0220109
cg17867218	5	159981847	0.00052686	0.0220112
cg24581939	9	95611693	0.000526874	0.0220112
cg23979826	13	24318829	0.000526949	0.0220112	C1QTNF9-AS1;SPATA13
cg02462252	3	23947451	0.000526973	0.0220112	NKIRAS1;NR1D2
cg00838561	22	42435009	0.000526983	0.0220112
cg06670939	20	62150540	0.000527219	0.0220194	SS18L1
cg22531871	17	27951282	0.000527655	0.022036	RP11-218F4.1
cg17464787	11	111179812	0.000527735	0.0220377
cg05905966	6	104783538	0.000527995	0.022047	HACE1
cg25037439	11	128134863	0.00052804	0.0220472
cg05594872	6	28924641	0.000528094	0.0220479	TRIM27
cg14323943	5	1226365	0.000528147	0.0220485	SLC6A18
cg03214168	23	106404490	0.000528371	0.0220539
cg09173768	2	176124621	0.000528411	0.0220539	HOXD9;HOXD-AS2
cg17470251	8	19602485	0.000528421	0.0220539	CSGALNACT1
cg15031753	4	184017138	0.000528432	0.0220539	STOX2
cg02162443	20	19706749	0.000528651	0.0220607
cg23989336	17	81310115	0.000528691	0.0220607	LINC00482
cg21240898	6	119333961	0.000528711	0.0220607
cg15223008	20	34978429	0.000528803	0.0220629	MYH7B
cg09679693	14	73526687	0.000528853	0.0220633	RP3-414A15.2;HEATR4
cg09198283	2	7090012	0.000528933	0.0220651
cg03547958	19	50897742	0.000529011	0.0220667
cg23572512	3	185717752	0.000529107	0.0220671	C3orf65;IGF2BP2
cg21697360	20	37640777	0.000529116	0.0220671
cg20311481	20	4225977	0.000529138	0.0220671
cg05166801	7	116503405	0.000529221	0.022069	CAV2
cg07546916	19	50728583	0.000529389	0.022073
cg13795831	20	59007651	0.000529395	0.022073	CTSZ
cg25968886	5	146098661	0.000529462	0.0220741	RP11-118M9.3
cg05093169	11	72244357	0.0005295	0.0220741	PHOX2A
cg03903987	17	50643530	0.000529759	0.0220833	ABCC3
cg21823119	1	209427721	0.000529797	0.0220833	MIR205HG
cg09898811	5	86807453	0.000530048	0.0220921
cg06147361	12	24536996	0.00053021	0.0220972	RP11-444D3.1
cg05871694	2	176188775	0.000530391	0.0221032	HOXD-AS1;HOXD1
cg13423563	1	99580526	0.000530578	0.0221093
cg02082273	11	10451491	0.00053066	0.0221111	AMPD3
cg18016333	20	18272650	0.000530758	0.0221121
cg02888490	6	30162681	0.000530761	0.0221121	TRIM15
cg08876274	1	3111666	0.000530916	0.0221156
cg01757745	10	132942097	0.000530986	0.0221156	TTC40
ch.15.365777F	15	39123866	0.000531034	0.0221156	RP11-624L4.1
cg23139234	19	43580119	0.000531085	0.0221156	AC006276.7
cg13632935	9	127445228	0.000531086	0.0221156	ZNF79
cg21493150	2	176137019	0.000531137	0.0221156	HOXD-AS2;HOXD3
cg08085357	3	181726580	0.000531184	0.0221156	SOX2-OT
cg12793826	8	140527920	0.000531214	0.0221156	CTA-204B4.6
cg23047415	5	33982103	0.000531222	0.0221156	SLC45A2
cg08292467	5	141402943	0.000531244	0.0221156	PCDHGA9
cg05640189	7	143885557	0.000531295	0.0221156	FAM115A
cg26361286	13	22735550	0.000531311	0.0221156
cg05478097	12	52814238	0.000531521	0.0221186	KRT4
cg25650956	17	10518760	0.000531533	0.0221186	MYH1
cg13769697	11	31815762	0.000531578	0.0221186	RCN1;PAX6
cg17383021	5	157266804	0.000531588	0.0221186	CTC-248O19.1;CYFIP2
cg24806894	11	86394213	0.000531664	0.0221186	CCDC81
cg17395154	9	72202049	0.000531709	0.0221186	GDA
cg19821654	14	100788626	0.000531724	0.0221186	MEG3
cg02644729	2	96695308	0.000531755	0.0221186	FER1L5
cg00984060	22	39685515	0.000531774	0.0221186
cg25781898	2	23460928	0.000531774	0.0221186	KLHL29
cg01404650	12	4517144	0.000531812	0.0221186	C12orf4
cg22279824	17	3647181	0.000531856	0.0221188	CTNS
cg23739762	8	57575423	0.000532529	0.022145	RP11-246K15.1
cg26215000	6	50716045	0.000532563	0.022145
cg03973584	12	109736738	0.000532607	0.0221452	C12orf34;MGC14436
cg16474722	5	1477025	0.000532715	0.0221479
cg12723425	11	729135	0.000532758	0.0221479
cg19864226	8	43504802	0.00053279	0.0221479
cg17459778	4	188399982	0.000532832	0.0221481	RP11-219G10.3
cg21678813	11	20208333	0.000532889	0.0221488
cg22611334	17	41717598	0.000532948	0.0221494	RN5S442
cg17862368	17	43858106	0.000533008	0.0221494	CD300LG
cg04499254	1	210367079	0.000533087	0.0221494	HHAT
cg11548303	8	23709837	0.000533088	0.0221494	RP11-175E9.1
cg05998610	16	87789668	0.000533097	0.0221494	RP4-536B24.3
cg04764839	10	18419147	0.000533202	0.0221521	CACNB2
cg07555437	20	46651191	0.000533268	0.0221532	SLC13A3
cg25747239	5	79840766	0.000533315	0.0221536
cg09714912	20	41406379	0.000533397	0.0221551	CHD6
cg20921894	17	42051732	0.000533458	0.0221551
cg25061445	15	57620586	0.000533469	0.0221551	POLR2M
cg11077348	19	52227806	0.000533542	0.0221565
cg15679007	11	57277637	0.000533649	0.0221593
cg00132255	1	213978733	0.000533723	0.0221608	PROX1-AS1
cg08667452	22	43748370	0.000533849	0.0221644	EFCAB6
cg14547726	6	116511631	0.00053391	0.0221653	BET3L;FAM26E
cg12084285	2	139122905	0.000533994	0.0221672
cg10049260	11	61804775	0.000534036	0.0221673	FADS1;FADS2
cg05659657	13	42398665	0.000534377	0.0221798
cg24598316	5	77643572	0.000534652	0.0221873
cg03963929	6	39229650	0.000534663	0.0221873	KCNK5
cg25689375	23	73215461	0.000534674	0.0221873	NAP1L2
cg24584311	10	14554406	0.000534727	0.0221876	FAM107B
cg05327864	7	136869605	0.000534818	0.0221876	CHRM2;AC009264.1
cg10307052	17	21162229	0.000534832	0.0221876
cg15982261	7	30452419	0.000534863	0.0221876	NOD1
cg20318019	2	23052595	0.000534877	0.0221876	AC016768.1
cg12195314	19	2491257	0.00053492	0.0221878
cg08940587	14	69713089	0.000535074	0.0221914	KIAA0247
cg00002366	4	90815784	0.000535086	0.0221914	FAM190A
cg01518076	15	73797201	0.000535138	0.022192
cg05583608	16	51113625	0.00053528	0.0221963
cg00946507	17	75631663	0.000535622	0.022204	RECQL5
cg12318501	22	50481083	0.000535651	0.022204	ADM2
cg09276363	1	111988866	0.000535668	0.022204	KCND3;RP11-88H9.2
cg16136262	1	169460366	0.000535681	0.022204	RP1-206D15.3;C1orf114
cg17606881	3	172751219	0.000535702	0.022204	ECT2
cg00990970	16	1775112	0.000535726	0.022204	EME2
cg21378273	6	44452445	0.00053574	0.022204
cg03087607	6	133889529	0.000535868	0.0222077	TCF21
cg00336700	2	176078976	0.00053598	0.02221	EVX2
cg24428144	12	28027517	0.000536004	0.02221
cg07530599	17	76279056	0.000536208	0.0222169	QRICH2
cg10598434	19	58517153	0.000536365	0.0222218
cg10343060	7	155510155	0.000536471	0.0222244	AC008060.5;CNPY1
cg07029759	4	113141120	0.000536506	0.0222244	ANK2
cg25668563	7	31553324	0.000536616	0.0222266	CCDC129
cg26682517	7	24917984	0.000536639	0.0222266	OSBPL3
cg02511440	16	85105189	0.000536917	0.0222366
cg03161498	11	75554150	0.000537021	0.0222392
cg08889009	15	58864924	0.000537074	0.0222398	RP11-30K9.5;RNF111
cg24503056	1	143643614	0.000537204	0.0222436
cg03626415	2	69170168	0.000537353	0.0222465
cg11893552	6	167644588	0.000537357	0.0222465
cg24209115	17	19015159	0.0005374	0.0222465
cg08399626	16	87775011	0.000537496	0.0222465	RP4-536B24.4
cg21509821	12	82685772	0.000537504	0.0222465	TMTC2
cg13853806	8	55983381	0.000537565	0.0222465	LYN
cg22094781	8	1253598	0.000537587	0.0222465	CTD-2281E23.2
cg17035132	11	2482930	0.000537587	0.0222465	KCNQ1
cg15439100	10	104064582	0.000537683	0.0222488	COL17A1
cg00716753	21	36851281	0.00053775	0.0222499	RN5S491
cg05901787	4	84920929	0.000537823	0.0222513	WDFY3
cg05349566	20	33793115	0.000537868	0.0222516	RP4-553F4.6
cg25931714	5	168585351	0.000538069	0.0222569
cg12651286	11	102603097	0.000538075	0.0222569	MMP20
cg05330318	6	30216402	0.000538363	0.0222655
cg02298862	8	76683841	0.000538397	0.0222655	RP11-65D13.1;ZFHX4
cg19404072	15	41894242	0.0005384	0.0222655	RP11-23P13.6;SPTBN5
cg03896585	2	67257039	0.000538609	0.0222726	AC023115.3
cg05091519	11	31818004	0.000538704	0.0222748	PAX6;RCN1
cg05092691	5	180604575	0.000538946	0.0222832	FLT4
cg17078883	10	28471007	0.000539027	0.022285	RP11-351M16.3
cg12382398	15	89815305	0.000539124	0.0222853	ANPEP
cg17216165	3	11434310	0.000539152	0.0222853	ATG7
cg10257332	3	47827647	0.000539222	0.0222853	DHX30
cg02853703	15	25644151	0.000539229	0.0222853
cg18315960	13	57629894	0.000539252	0.0222853
cg02511539	15	99450793	0.000539272	0.0222853
cg11385094	1	147902721	0.000539389	0.0222886	GJA8
cg09071889	8	79611178	0.00053953	0.0222921	STMN2
cg02411663	12	7977411	0.000539553	0.0222921	NECAP1
cg16393530	4	95290870	0.000539701	0.0222966
cg01782798	16	70646462	0.00053991	0.0223035	IL34
cg08272996	16	64094314	0.000539947	0.0223035
cg10357314	11	95153097	0.000540036	0.0223056	RP11-712B9.2
cg01219792	3	137010890	0.000540098	0.0223065	IL20RB
cg04488758	12	95551590	0.00054018	0.0223083	USP44
cg14157280	4	83391172	0.000540277	0.0223107
cg25663170	2	110643147	0.000540453	0.0223157	BUB1
cg03009447	18	57558076	0.000540477	0.0223157
cg22129111	17	8106381	0.000540531	0.022316
cg10507384	6	305971	0.000540563	0.022316
cg15994332	1	6868527	0.000540939	0.0223299	CAMTA1
cg13949920	21	44173165	0.000540984	0.0223301
cg10826338	17	80219552	0.000541056	0.022331	SGSH;SLC26A11
cg16377117	12	57132522	0.000541116	0.022331	STAT6
cg25912173	8	112616673	0.000541122	0.022331
cg06495055	4	150584040	0.000541258	0.0223349	MAB21L2;LRBA
cg14129477	17	55344859	0.000541388	0.0223377
cg06119932	3	128232774	0.000541404	0.0223377	EEFSEC
cg06716419	4	187176813	0.000541445	0.0223378
cg16633244	2	233250607	0.000541676	0.0223453	ATG16L1
cg13187967	11	13463465	0.000541795	0.0223453	BTBD10
cg25577821	15	52806278	0.000541844	0.0223453	RP11-209K10.2
cg21752009	22	29995150	0.000541866	0.0223453
cg01577837	1	22652900	0.000541897	0.0223453	C1QB
cg01514449	13	67134472	0.000541921	0.0223453
cg23795633	12	130933398	0.000541986	0.0223453
cg00101350	22	39487187	0.000541994	0.0223453	MGAT3
cg02986916	15	52788482	0.000542008	0.0223453	ONECUT1
cg03927304	16	2967592	0.000542019	0.0223453	KREMEN2
cg14339650	2	71157441	0.000542303	0.0223553
cg13918430	19	1511731	0.000542345	0.0223555	ADAMTSL5
cg04791789	5	1034509	0.000542465	0.0223569	NKD2
cg04059367	16	2173531	0.000542465	0.0223569	TRAF7
cg27154217	5	50727293	0.000542541	0.0223569	PARP8
cg09074991	19	19032612	0.000542572	0.0223569	SUGP2;ARMC6
cg15774495	7	50793852	0.000542597	0.0223569	GRB10
cg11507636	1	67217412	0.000542616	0.0223569	IL23R
cg00939030	9	113536454	0.000542781	0.0223621	RGS3
cg02921978	3	48620141	0.000543123	0.0223704
cg02147055	1	198641521	0.000543129	0.0223704	PTPRC
cg17968795	2	98936943	0.000543137	0.0223704	C2orf55
cg01922475	1	226133123	0.000543193	0.0223704
cg21713473	4	154742159	0.000543212	0.0223704	LRAT
cg00479463	19	33235880	0.000543276	0.0223704
cg02852529	11	20035965	0.000543281	0.0223704	NAV2
cg05774978	1	147178263	0.000543298	0.0223704	FMO5
cg10185013	22	31099188	0.000543345	0.0223707	SMTN;MTMR3
cg17453778	3	122183714	0.0005434	0.0223714	CASR
cg13469396	9	133570432	0.000543537	0.0223754
cg00874229	2	176136106	0.00054362	0.0223772	HOXD-AS2;HOXD3
cg14096615	12	16609909	0.000543762	0.0223814	LMO3
cg16427703	7	2796667	0.000543816	0.022382
cg11222933	2	228016898	0.000544172	0.022395
cg17201805	16	4661506	0.000544213	0.0223951
cg03330696	1	214439854	0.00054433	0.0223979
cg26444434	13	33363653	0.000544359	0.0223979	LINC00464
cg10385677	2	43159814	0.000544424	0.0223979
cg05415539	14	72702126	0.000544438	0.0223979	DPF3
cg00083193	15	65045087	0.00054449	0.0223984	OSTBETA
cg19678828	21	26573094	0.000544741	0.022406	CYYR1
cg02318527	19	40812164	0.000544811	0.022406
cg26945996	11	7251645	0.000544859	0.022406	SYT9
cg01691948	1	229377319	0.000544882	0.022406
cg24831140	15	40045697	0.000544906	0.022406	RP11-521C20.4
cg27071972	7	42153207	0.000544912	0.022406	GLI3
cg11503011	5	159099721	0.000544993	0.0224077	RP11-175K6.1;EBF1
cg02792792	5	115816723	0.000545153	0.0224127	CDO1
cg21506258	12	40175350	0.000545257	0.0224154
cg18727350	20	50284074	0.000545487	0.0224232
cg03684845	16	4556753	0.000545539	0.0224237	C16orf96
cg17761815	6	137001792	0.000545609	0.022424
cg09239524	10	123143030	0.000545626	0.022424
cg12782992	11	9004508	0.000545912	0.0224301	RP11-467K18.2;NRIP3
cg25564749	19	29398074	0.000545921	0.0224301
cg16484401	6	132867261	0.00054593	0.0224301
cg04348305	20	25250323	0.000545931	0.0224301
cg02475902	3	195815682	0.000546016	0.022432
cg13912418	3	37573580	0.000546096	0.0224332	RNU7-73P
cg20451067	1	34709748	0.000546126	0.0224332
cg09969636	9	85479959	0.000546237	0.0224362
cg21836370	12	85273673	0.000546556	0.0224477
cg03047059	1	210394543	0.000546656	0.0224501
cg06871213	16	10877393	0.000546726	0.0224506	RP11-876N24.2;CIITA
cg20698862	10	110530354	0.000546763	0.0224506
cg00318756	1	67307337	0.000546787	0.0224506	IL12RB2
cg26111295	1	18385654	0.000546887	0.022453	RP11-422P22.1
cg04308040	13	44368167	0.000546925	0.022453
cg04262623	7	70720382	0.00054698	0.0224537
cg26158374	4	27164049	0.000547071	0.0224544
cg23847712	4	9781572	0.00054711	0.0224544	DRD5;SLC2A9
cg13350917	15	100715059	0.000547147	0.0224544	RP11-66B24.5
cg07744618	1	27351524	0.000547155	0.0224544	SYTL1
cg00766457	14	35341018	0.000547387	0.0224615
cg19128233	6	148193028	0.000547406	0.0224615
cg16128973	15	42457638	0.000547484	0.022463	ZFP106
cg25541528	7	1506183	0.000547525	0.0224631	INTS1
cg19713898	14	95886279	0.000547743	0.022464	RP11-185P18.1
cg09606925	16	86558782	0.000547745	0.022464
cg12455427	16	88853311	0.000547775	0.022464	GALNS
cg11078828	11	72308857	0.0005478	0.022464	CLPB
cg02996782	16	55323463	0.000547818	0.022464	IRX6;RP11-26L20.3
cg04562217	3	79766568	0.000547822	0.022464	ROBO1
cg17464848	12	93500366	0.000547856	0.022464	MRPL42
cg25209045	7	128072782	0.000547862	0.022464	SND1
cg20255797	7	13801339	0.000547962	0.0224664
cg25058019	14	77076358	0.000548124	0.0224701	RP11-7F17.3;RP11-7F17.4
cg13044118	3	58952918	0.000548148	0.0224701	RP11-147N17.1;C3orf67
cg13760742	14	100911059	0.000548171	0.0224701	MIR370;MEG8
cg02058918	9	98708602	0.000548221	0.0224706	GABBR2
cg23523922	4	73452819	0.000548598	0.0224813	AFP
cg04914574	14	98717539	0.00054861	0.0224813	C14orf177
cg21190884	6	42615965	0.000548629	0.0224813	UBR2
cg01142338	19	45076740	0.000548642	0.0224813	ZNF296
cg05658956	19	42080365	0.000548721	0.022483
cg23647711	7	155807930	0.000548853	0.0224867	SHH
cg02841972	2	10036024	0.000549021	0.022492
cg23801991	2	215138658	0.000549267	0.0224999	ABCA12
cg25159927	3	49910501	0.000549292	0.0224999	MON1A
cg02004171	15	65287715	0.000549422	0.0225031	PARP16
cg13890649	9	77014927	0.000549452	0.0225031
cg01398125	5	172905177	0.000549595	0.0225052	ERGIC1
cg10885961	18	5238590	0.000549617	0.0225052
cg05380982	21	37916075	0.00054962	0.0225052	KCNJ6;TMPRSS3
cg27160655	12	75900911	0.000549738	0.0225084	RP11-114H23.1
cg19360969	13	40652824	0.000549893	0.0225105
cg03767531	2	181680845	0.000549902	0.0225105	NEUROD1;CERKL
cg20557069	21	46226690	0.000549957	0.0225105	LSS
cg04670653	11	117303338	0.000549979	0.0225105	BACE1
cg02766106	9	113416201	0.000549988	0.0225105	C9orf43
cg05640342	11	18209414	0.000550117	0.0225142	RP11-113D6.10
cg06374325	4	84493333	0.000550261	0.0225183
cg10522990	8	109586115	0.000550315	0.0225183	SYBU
cg04273063	14	100779359	0.000550357	0.0225183	MEG3
cg14043316	22	50304991	0.000550377	0.0225183	PLXNB2
cg08195512	17	73952291	0.000550418	0.0225184
cg26846409	8	21782792	0.000550485	0.0225185	GFRA2
cg22653139	2	72914959	0.000550501	0.0225185	EMX1
cg05873865	12	30700762	0.00055059	0.0225206
cg23572813	19	1511740	0.000550688	0.022523	ADAMTSL5
cg06708731	9	133636298	0.000550804	0.0225261	DBH
cg00682553	22	50282384	0.000551067	0.0225343	PLXNB2
cg13165154	14	55418440	0.000551084	0.0225343
cg26415566	16	2237094	0.000551435	0.022547	RP11-304L19.12
cg06832853	11	31871309	0.000551571	0.022551	RCN1
cg01355932	8	1032926	0.000551662	0.022553	CTD-3212A4.1
cg01730030	8	51844565	0.000551728	0.0225541	PCMTD1
cg06897724	14	93121033	0.000551844	0.0225573
cg18036270	11	125514414	0.00055209	0.0225657
cg09467944	15	101534823	0.000552164	0.0225671
cg22035278	17	7235067	0.000552243	0.0225687	DVL2;PHF23
cg12246863	2	109481354	0.000552322	0.0225703
cg16538000	6	134342284	0.000552586	0.0225794
cg09088834	20	25584824	0.000552803	0.0225858	NINL
cg05887469	4	183700663	0.000552821	0.0225858	TRAPPC11
cg25183883	13	70080148	0.000553099	0.0225931
cg09146155	1	9886289	0.000553145	0.0225931	CTNNBIP1
cg23714435	17	12395958	0.00055317	0.0225931
cg06800829	7	101936847	0.000553232	0.0225931	CUX1
cg01854588	22	23882551	0.00055324	0.0225931	SLC2A11;AP000350.10
cg16918578	7	68246244	0.000553266	0.0225931	RP5-945F2.3
cg17704111	11	19121458	0.000553281	0.0225931	ZDHHC13
cg20629387	6	30335963	0.000553354	0.0225931	TRIM39
cg02777834	17	74589747	0.000553375	0.0225931	C17orf77
cg16423770	9	112274086	0.000553401	0.0225931	PTBP3
cg14412111	7	91892952	0.000553436	0.0225931
cg04474467	14	37099424	0.000553605	0.0225968	RP11-537P22.2;SLC25A21
cg15774687	15	40297897	0.000553606	0.0225968	PLCB2
cg22234962	1	155321506	0.000553677	0.022598	RUSC1-AS1;RUSC1
cg17781958	17	81461378	0.000553874	0.0226021	RP11-1055B8.8;BAHCC1
cg18478942	8	13514944	0.000553891	0.0226021	DLC1
cg08463222	15	38992045	0.000553896	0.0226021	RP11-624L4.1
cg13147923	6	42182154	0.000553988	0.0226043
cg15173630	14	92576531	0.000554107	0.0226074	RIN3
cg07112129	6	36715746	0.000554146	0.0226074	PI16
cg05206559	19	45913997	0.000554213	0.0226084	NANOS2
cg07837187	5	116778193	0.00055425	0.0226084
cg21837622	5	138438097	0.000554388	0.0226124	REEP2
cg16468729	4	73740748	0.000554458	0.0226137	IL8
cg12006284	11	32428092	0.000554542	0.0226155
cg18222509	8	80687249	0.000554638	0.0226174	ZNF704
cg06082906	20	25297177	0.000554669	0.0226174	PYGB;ABHD12
cg09827279	18	48073723	0.000555025	0.0226303	ZBTB7C
cg12339029	2	210315178	0.000555123	0.0226327	MYL1
cg23042052	16	31217399	0.000555499	0.0226464	PYDC1
cg06550373	11	72603402	0.000555769	0.0226558	PDE2A
cg05042366	16	1221998	0.000555982	0.0226611
cg05180856	15	90884826	0.000555993	0.0226611	FES;CTD-3094K11.2
cg04598815	12	14273702	0.000556021	0.0226611
cg07869676	6	108156947	0.000556059	0.0226611	OSTM1;OSTM1-AS1
cg26230732	8	138722601	0.000556219	0.022666	COL22A1
cg07953015	19	47782065	0.000556297	0.0226674	SEPW1
cg04509221	1	3238748	0.000556333	0.0226674	PRDM16
cg20702879	6	166904620	0.000556421	0.0226693	RPS6KA2-AS1;RPS6KA2
cg15706574	6	46264072	0.000556481	0.0226702
cg21091985	6	31738445	0.000556629	0.0226727	CLIC1
cg19264522	10	20280068	0.000556639	0.0226727	PLXDC2
cg19251656	1	99534816	0.000556695	0.0226727	RP11-413P11.1
cg22605226	9	73023199	0.000556724	0.0226727	ALDH1A1
cg11251006	19	2227700	0.000556744	0.0226727
cg24801123	7	45575904	0.000556787	0.0226729	ADCY1
cg02402931	10	132865772	0.000556847	0.0226737
cg02760293	5	146879222	0.000556933	0.0226756	PPP2R2B
cg13980799	10	117240704	0.000557052	0.0226788	SLC18A2;RP11-501J20.5
cg24592027	11	20161029	0.000557114	0.0226797	DBX1
cg08255044	3	11529706	0.000557199	0.0226815	ATG7
cg09428251	8	67746173	0.000557289	0.0226824	CPA6
cg26958078	12	131403145	0.000557301	0.0226824
cg05777037	9	127686307	0.000557342	0.0226825	STXBP1
cg13579752	5	154198377	0.000557465	0.0226858	GALNT10;MFAP3
cg03409395	10	24240309	0.00055755	0.0226877	KIAA1217
cg01759218	14	76349194	0.000557636	0.0226896
cg00591868	19	19618239	0.000557742	0.0226922	PBX4
cg22197050	2	63049048	0.000557851	0.022695	AC009501.4;OTX1
cg11811513	2	184597681	0.000557896	0.0226953	ZNF804A
cg09729274	8	101538492	0.000557983	0.0226972	GRHL2
cg20272935	11	67998250	0.000558163	0.0227029	UNC93B1
cg27495223	3	14716782	0.000558206	0.022703	C3orf20
cg08648281	19	30668829	0.000558395	0.0227091
cg23807215	2	101050480	0.000558469	0.0227104
cg08215000	12	1050165	0.000558582	0.0227134
cg19975261	9	97890326	0.000559273	0.0227384
cg12604192	1	110519505	0.000559276	0.0227384	KCNA10
cg09963814	16	81651519	0.000559411	0.0227422	CMIP
cg11708912	17	62919628	0.000559449	0.0227422
cg10999621	17	78677187	0.000559499	0.0227426
cg19744641	20	54058812	0.000559554	0.0227432	BCAS1
cg22720431	13	106692044	0.000559769	0.0227503
cg24595611	18	3966816	0.00055994	0.0227556	DLGAP1
cg24116779	7	101198273	0.000560042	0.0227566
cg18143535	1	94819849	0.000560061	0.0227566	SLC44A3;RP11-86H7.1
cg06490962	21	35664936	0.000560084	0.0227566	RUNX1
cg15351595	2	227788772	0.000560142	0.0227573
cg14207921	14	20430626	0.000560201	0.0227581
cg09802653	1	68116461	0.000560492	0.0227671	RP11-518D3.1
cg19688403	14	36655042	0.000560503	0.0227671	RP11-964E11.2
cg06499359	3	52107089	0.000560558	0.0227677
cg08238472	14	26820454	0.000560597	0.0227677	RP11-626P14.2;RP11-626P14.1
cg10457293	12	20695521	0.000560682	0.0227695	SLCO1C1
cg17393635	19	49340308	0.000560767	0.0227713	CD37;AC011450.1
cg06568506	16	27462453	0.000560831	0.0227723	GTF3C1
cg00851028	1	234770025	0.000561023	0.022777
cg19210770	2	219514369	0.000561027	0.022777	ASIC4;AC053503.11
cg04562611	16	565315	0.000561138	0.0227795	C16orf11
cg03840504	3	122577522	0.000561185	0.0227795	PARP15
cg12883486	5	16600637	0.000561208	0.0227795
cg18641937	1	160954599	0.000561273	0.0227805
cg21171625	1	37557006	0.0005616	0.0227921	DNALI1
cg14685206	1	41879304	0.000561677	0.0227936	HIVEP3
cg25044874	2	112033086	0.000561812	0.0227975
cg17306330	7	74405568	0.000561921	0.0227992	CLIP2
cg16627764	2	545655	0.000561934	0.0227992	AC093326.2
cg10297191	6	46652924	0.000562052	0.0228023	SLC25A27;CYP39A1
cg24205871	3	52835516	0.000562285	0.0228102	MUSTN1
cg06470558	5	177389827	0.000562428	0.0228126	SLC34A1
cg14206473	8	106954209	0.000562443	0.0228126
cg26221111	5	10310647	0.000562466	0.0228126
cg22145559	20	59007954	0.000562519	0.0228131	CTSZ
cg17934948	1	215082373	0.000562701	0.0228147	KCNK2
cg14031220	2	39704061	0.000562714	0.0228147	TMEM178
cg14099285	2	50951399	0.000562748	0.0228147	NRXN1
cg16642284	10	127737114	0.00056275	0.0228147	FOXI2
cg05997641	7	155510748	0.000562784	0.0228147	AC008060.5;CNPY1
cg03347969	6	82893972	0.00056286	0.0228147	UBE3D
cg20157095	11	68013167	0.000562865	0.0228147	ALDH3B1
cg03454836	9	135342565	0.00056288	0.0228147	C9orf62
cg13877670	15	52791335	0.000562955	0.0228162	ONECUT1
cg23668184	2	5696581	0.000563034	0.0228177	SOX11;AC010729.1
cg02308150	10	100833922	0.000563173	0.022821
cg14727987	5	73189807	0.000563194	0.022821
cg05799962	16	31393064	0.000563602	0.0228359	ITGAD
cg04272613	14	59254455	0.000563868	0.022845	DAAM1
cg13435795	9	136629257	0.000564091	0.0228524
cg25584313	1	54641311	0.000564187	0.0228546	HEATR8
cg05557583	7	107690940	0.000564225	0.0228546	SLC26A4
cg23514211	17	81330388	0.000564278	0.0228551	TMEM105
cg15807181	10	13770323	0.000564327	0.0228555
cg13937905	12	53218767	0.000564486	0.0228581	RARG
cg03431165	1	151800782	0.000564507	0.0228581	LINGO4
cg10324316	1	18642772	0.000564561	0.0228581
cg12824378	9	90815557	0.000564587	0.0228581	SYK
cg10997272	6	43435669	0.000564614	0.0228581	ABCC10
cg15874474	11	35654803	0.000564642	0.0228581	RP1-276E15.1
cg10588052	1	165903242	0.000564692	0.0228581	UCK2
cg01197755	5	140153564	0.000564719	0.0228581
cg11059415	10	43940308	0.000564753	0.0228581	RP11-168P8.7
cg08990402	8	53317084	0.000564879	0.0228615
cg03065459	16	3009772	0.000564944	0.0228625	CLDN6
cg14614094	9	130692516	0.000565075	0.0228662	EXOSC2
cg22896743	1	29383760	0.00056512	0.0228664
cg21253499	2	143284276	0.00056556	0.022881	ARHGAP15
cg01876619	3	184253479	0.00056559	0.022881
cg01834043	3	42036620	0.000565602	0.022881	TRAK1
cg11152302	14	24398266	0.000565671	0.0228822	NYNRIN
cg13129556	20	49823683	0.000565801	0.0228858	SLC9A8
cg27097542	16	11612579	0.000566032	0.0228935	LITAF
cg06221555	11	69659187	0.000566269	0.0229015	ORAOV1
cg24642820	3	13420965	0.000566359	0.0229021	NUP210
cg00488445	1	74463957	0.000566366	0.0229021
cg26581714	4	52077081	0.000566444	0.0229037	SPATA18
cg17783509	4	41748984	0.000566801	0.0229165	PHOX2B;RP11-227F19.2;RP11-227F19.1
cg00496320	1	7014659	0.000566889	0.0229184	RP11-334N17.1
cg09197672	7	135749302	0.000567079	0.0229245	FAM180A
cg19113509	9	13279709	0.000567161	0.0229261	RP11-272P10.2;MPDZ
cg19863592	12	128854296	0.000567322	0.022931
cg26112394	7	101087648	0.000567424	0.0229322
cg12580887	9	107103746	0.00056748	0.0229322	RP11-508N12.2
cg14663914	19	827739	0.000567524	0.0229322	AZU1
cg26494676	14	61130846	0.000567537	0.0229322
cg27385193	7	21169335	0.000567554	0.0229322
cg20497026	12	57776523	0.000567708	0.0229365	METTL21B;RP11-571M6.15
cg09079783	8	126382865	0.000567777	0.0229365
cg23609027	6	40755299	0.00056778	0.0229365
cg14597846	11	43922270	0.000567935	0.0229411	RP11-613D13.4;RP11-613D13.7
cg15520042	17	5419022	0.000568081	0.0229454	NUP88;RPAIN
cg26572896	2	150529590	0.000568198	0.0229485	RND3
cg02119577	21	38823150	0.000568397	0.0229549	ETS2;TMPRSS3
cg09041863	11	16607394	0.000568632	0.0229618	SOX6
cg13640390	5	36614594	0.000568649	0.0229618	SLC1A3
cg27346988	17	75723613	0.000568782	0.0229632	ITGB4
cg05195823	8	127890392	0.000568784	0.0229632	PVT1
cg27658459	1	180160547	0.000568806	0.0229632
cg23117583	15	48643317	0.000568865	0.0229635	FBN1
cg14699630	7	129164710	0.00056892	0.0229635	TSPAN33;Y_RNA
cg09948374	1	174875379	0.000568934	0.0229635	RABGAP1L
cg17335595	17	31937480	0.000569002	0.0229646	SUZ12
cg11871930	12	33407270	0.000569147	0.0229688	RP11-438D14.2;SYT10
cg09202653	3	52798425	0.000569185	0.0229688	ITIH3
cg07085163	12	14886566	0.000569317	0.022971	MGP;C12orf60
cg03146865	11	68009029	0.00056932	0.022971	ALDH3B1
cg14389139	11	1007218	0.000569381	0.0229712	AP2A2
cg02667677	6	106098109	0.000569407	0.0229712	PRDM1
cg26810485	15	74024681	0.000569482	0.0229726	PML
cg20363271	8	54268968	0.000569566	0.0229729
cg06894334	4	1404811	0.000569584	0.0229729
cg03663469	8	123181444	0.000569611	0.0229729	FAM83A;U3
cg14428048	7	122300290	0.000569822	0.0229798
cg23252828	17	17732052	0.000569868	0.02298	RAI1
cg11940526	10	78551610	0.00057002	0.0229845	RP11-90J7.3
cg18146370	1	17083394	0.000570155	0.0229883	PADI2
cg14313748	9	98736379	0.000570284	0.0229908	ANKS6
cg14889590	2	240934257	0.000570297	0.0229908	AC104809.3
cg21857867	17	22412089	0.000570422	0.0229942
cg06768599	14	24316282	0.000570637	0.0230004
cg14882636	19	40216132	0.000570657	0.0230004	TTC9B
cg04013758	1	228142977	0.000571013	0.0230131	GUK1
cg05920909	1	197920563	0.000571427	0.023027
cg09517376	14	74380356	0.000571438	0.023027
cg16536143	2	135812875	0.000571587	0.0230313	LCT
cg01784944	15	89775487	0.000571626	0.0230313	MESP2
cg23936361	20	47464763	0.000571741	0.0230336
cg08912117	20	57054660	0.000571795	0.0230336	AL117380.1
cg05075579	11	121550497	0.000571805	0.0230336
cg00084184	4	10017385	0.000572057	0.0230421	SLC2A9
cg09868768	2	69961473	0.000572287	0.0230484	ASPRV1
cg13446496	14	69584853	0.000572295	0.0230484
cg14915033	11	60160816	0.000572419	0.0230503	AP001257.1
cg18316974	1	92481478	0.000572423	0.0230503
cg10465866	6	28606694	0.000572522	0.0230527	SCAND3
cg23030853	13	31046210	0.000572592	0.0230535
cg22219450	11	34223251	0.000572623	0.0230535	ABTB2
cg27232174	3	195185723	0.000572809	0.0230589	XXYLT1
cg11883141	8	133068755	0.000572839	0.0230589	TG;SLA
cg27175093	14	56799192	0.000572897	0.0230596
cg18731762	4	6272870	0.000573332	0.0230755	WFS1
cg03626299	2	174325545	0.000573597	0.0230845	AC018470.4
cg12575520	13	38566818	0.000573945	0.0230956
cg02104289	11	118938919	0.000573954	0.0230956	UPK2
cg17590951	16	17018736	0.000574369	0.0231107
cg26111997	1	1073901	0.000574427	0.0231114	RNF223
cg17284854	19	1117110	0.000574515	0.0231133
cg20272558	12	56520369	0.000574669	0.0231178
cg04790487	16	2981470	0.000574711	0.0231179	PKMYT1
cg16452317	15	90081442	0.0005749	0.0231226	ZNF710;RP11-617F23.1
cg25010216	8	32220386	0.000574909	0.0231226	NRG1-IT2
cg20783326	12	116610304	0.000575008	0.0231236
cg13038373	1	192908098	0.000575015	0.0231236
cg00819417	17	31371898	0.000575096	0.0231252	NF1
cg04994456	1	19815169	0.000575203	0.0231256	RNF186;RP11-91K11.2
cg10039523	1	12457779	0.000575207	0.0231256	VPS13D
cg21603144	2	101991771	0.000575232	0.0231256	IL1R2
cg21045608	11	8593909	0.00057527	0.0231256	STK33
cg01984798	17	4560616	0.000575552	0.0231353	GGT6
cg06000994	19	30375287	0.000575596	0.0231355	ZNF536
cg03909081	1	40753133	0.000575752	0.0231401	MIR30E;NFYC
cg18720803	4	74682929	0.000575878	0.0231431
cg24389924	8	66120658	0.000575908	0.0231431
cg11569329	19	54201879	0.000575957	0.0231434	RPS9
cg26989103	8	109087353	0.000576271	0.0231544	TRHR
cg16172099	8	102738593	0.00057634	0.0231555
cg23167136	1	201498034	0.000576486	0.0231596	CSRP1
cg16193045	2	162967447	0.000576522	0.0231596
cg20923063	2	101402074	0.000576626	0.0231621	RFX8
cg10876207	14	69259480	0.00057688	0.0231691	GALNTL1;RP11-363J20.2
cg27062398	17	67061540	0.000576881	0.0231691
cg09568481	2	64695536	0.000577365	0.0231869	SERTAD2
cg20131155	9	22416596	0.000577528	0.0231915
cg02275035	14	69860308	0.000577561	0.0231915	SMOC1
cg18649438	1	156859216	0.000577671	0.0231943	INSRR;NTRK1
cg03081253	12	10618067	0.000577911	0.0232023
cg20138749	1	1434633	0.000578015	0.0232044	VWA1;RP4-758J18.10
cg19613591	17	49848002	0.000578045	0.0232044	RP11-304F15.3;TAC4
cg25438992	15	60118431	0.000578252	0.0232097	RP11-82L7.4
cg16859204	6	136317088	0.00057826	0.0232097
cg09866275	16	77896436	0.000578407	0.0232126
cg25916017	14	34038466	0.000578432	0.0232126	EGLN3
cg01842067	6	117531663	0.000578455	0.0232126	GOPC;DCBLD1
cg17436370	11	120137899	0.000578577	0.0232159	TRIM29
cg06730076	17	76884013	0.000578625	0.0232162	MGAT5B
cg10005534	11	68933537	0.000578734	0.0232189	IGHMBP2
cg06398529	16	84407827	0.00057883	0.0232211	ATP2C2
cg23969787	19	8640116	0.000579041	0.0232266
cg06751809	3	105328383	0.000579049	0.0232266
cg01196950	16	3183791	0.00057923	0.0232322	AJ003147.8
cg10558635	14	53367927	0.000579392	0.0232371	AL163953.3
cg00538642	19	2096904	0.000579676	0.0232453	IZUMO4;MOB3A
cg12135573	7	101166716	0.000579678	0.0232453	VGF
cg23719371	1	143804892	0.000579737	0.023246
cg08542199	6	169799097	0.000579945	0.0232527	LINC00242;LINC00574
cg18698026	9	37144932	0.000580073	0.0232554	ZCCHC7
cg17983217	6	31730446	0.000580166	0.0232554	DDAH2
cg05748342	3	51687619	0.000580173	0.0232554	TEX264
cg27258208	4	4880266	0.000580174	0.0232554
cg02760021	7	44133143	0.000580248	0.0232556
cg03293765	3	59405554	0.000580261	0.0232556
cg10931190	5	111070808	0.000580348	0.0232574	TSLP
cg07135732	1	90718733	0.000580468	0.0232606	BARHL2
cg07279955	6	98827888	0.000580603	0.0232636
cg16282686	12	131222950	0.000580624	0.0232636
cg02863817	3	77563230	0.000580786	0.0232678
cg16495683	17	40307910	0.000580828	0.0232678	RARA
cg07135723	12	52217484	0.000580852	0.0232678	LOC283404
cg17299456	11	10674764	0.000580983	0.0232713	MRVI1
cg17964352	6	111276708	0.000581065	0.0232729	RP5-1112D6.4
cg06818217	12	97493884	0.000581104	0.0232729	RMST
cg26705851	16	69356463	0.000581291	0.0232773	TERF2;RP11-343C2.9
cg01465102	4	40940114	0.00058132	0.0232773	APBB2
cg07092704	20	45459842	0.000581356	0.0232773
cg01661525	2	185644995	0.0005814	0.0232773
cg14867085	11	17601584	0.000581417	0.0232773
cg13144471	23	70386468	0.000581492	0.0232786	KIF4A
cg07873183	17	77455587	0.000581621	0.0232822	SEPT9
cg01412400	17	80902926	0.000581703	0.0232838	RPTOR
cg03516577	3	169528029	0.000581964	0.0232926	MECOM
cg06486065	12	101860628	0.000582102	0.0232965
cg21561368	3	123948989	0.000582392	0.0233064	CCDC14
cg14599823	5	78677908	0.00058249	0.0233087	LHFPL2
cg14443849	22	44109160	0.000582786	0.0233179
cg08926365	6	111686361	0.000582845	0.0233179	FYN
cg15982299	6	31129301	0.000582871	0.0233179	PSORS1C1
cg13170600	1	21492370	0.000582885	0.0233179
cg01910460	14	66315949	0.000583439	0.0233385	RP11-72M17.1
cg09831748	12	124626517	0.00058361	0.0233426
cg23292201	16	80541102	0.000583624	0.0233426	RP11-525K10.3
cg16505509	12	8648794	0.00058375	0.023346	MFAP5
cg01162866	22	41845478	0.000583886	0.0233498
cg16386293	1	150508380	0.000584111	0.0233571	ECM1
cg16614288	19	17497301	0.000584265	0.0233616
cg13231131	1	167115983	0.000584574	0.0233724
cg22119447	6	14059844	0.000584634	0.0233731
cg14799439	9	135040201	0.000584775	0.0233761
cg26605259	21	44299332	0.000584792	0.0233761	PFKL
cg00465315	2	25307126	0.000584858	0.0233761
cg23378165	17	9646939	0.000584873	0.0233761	USP43
cg20860996	7	143885443	0.000584932	0.0233767	FAM115A
cg14269716	19	13905790	0.000584969	0.0233767	CC2D1A;C19orf57
cg07150473	8	27480666	0.000585046	0.0233781	CHRNA2
cg24421842	22	50700482	0.000585119	0.0233794
cg02689352	2	220034405	0.000585306	0.023384
cg11053512	16	57648734	0.000585317	0.023384	GPR56
cg00968739	20	35514796	0.000585414	0.0233861
cg02658272	19	18435909	0.000585455	0.0233861	ISYNA1
cg19414711	7	127751312	0.000585501	0.0233861	SND1
cg20965876	1	160224698	0.000585533	0.0233861	DCAF8
cg09923345	8	140663040	0.00058561	0.0233875	PTK2
cg21626366	1	167676128	0.000585794	0.0233932
cg17912835	2	104862346	0.000585919	0.023395
cg15454523	1	95653874	0.000585921	0.023395	RP11-286B14.1
cg23326689	8	79611226	0.000586139	0.023402	STMN2
cg03227017	16	22325317	0.000586662	0.0234212	POLR3E
cg19375283	5	109427912	0.000586798	0.0234241
cg04378604	4	53186106	0.000586815	0.0234241
cg04178316	5	171311055	0.000586941	0.023426
cg03725784	14	61525587	0.000586984	0.023426	PRKCH
cg08075452	3	184339055	0.000586986	0.023426	FAM131A
cg16169675	13	112940408	0.000587076	0.0234279	MCF2L
cg26808143	6	156755232	0.00058712	0.023428
cg22159171	6	41375635	0.000587177	0.0234287
cg19206479	3	51778786	0.000587247	0.0234298	IQCF6
cg19304108	19	56157694	0.000587469	0.023437
cg05301252	3	138452097	0.00058751	0.023437	ESYT3
cg10084068	2	11683514	0.000587588	0.0234384
cg11108890	2	85584348	0.000587663	0.0234398	VAMP5
cg03103338	1	212167282	0.00058773	0.0234408	RP11-15I11.2
cg13266096	11	62599334	0.000588072	0.0234528	MTA2
cg22162422	2	100017797	0.000588144	0.0234541
cg05283629	15	41514002	0.000588272	0.0234575	LTK
cg11984750	12	75481752	0.000588556	0.0234665	GLIPR1
cg04291969	3	184630313	0.000588581	0.0234665
cg14543913	12	42757240	0.00058882	0.0234722
cg19876672	10	117131755	0.000588828	0.0234722	VAX1
cg23013864	6	17393165	0.000588884	0.0234722	CAP2
cg14536517	10	130441237	0.000588889	0.0234722	RP11-540N6.1
cg04059838	21	38072531	0.000588977	0.0234741	TMPRSS3
cg11238669	3	180693172	0.000589141	0.023479	CCDC39;CCDC39-AS1
cg26480453	11	65945728	0.00058921	0.0234801	TSGA10IP
cg02876258	4	80264569	0.000589344	0.0234838
cg02187797	16	47263057	0.000589475	0.0234874	ITFG1
cg21637741	8	68922130	0.000589677	0.0234898	RP11-600K15.1
cg16537224	10	118590826	0.000589723	0.0234898
cg07252961	7	30751271	0.000589742	0.0234898	INMT;INMT-FAM188B
cg14798967	15	48582575	0.000589778	0.0234898	FBN1
cg14592399	4	41879916	0.000589788	0.0234898	RP11-457P14.4
cg25458520	6	36131418	0.000589818	0.0234898	MAPK13
cg26019173	11	62817345	0.000589856	0.0234898	U6;STX5
cg11852333	15	98785563	0.000589867	0.0234898	IGF1R
cg25838505	2	46555681	0.000589997	0.0234927	RHOQ
cg05107500	16	6020291	0.000590029	0.0234927	RP11-420N3.2;RBFOX1
cg10484958	13	52849992	0.000590068	0.0234927	PCDH8
cg17078116	8	24914831	0.000590106	0.0234927	NEFM
cg01263541	19	34400285	0.000590377	0.0235006	GPI
cg13579295	9	137175293	0.000590386	0.0235006	ANAPC2
cg17606115	3	50228884	0.000590555	0.0235048	GNAI2
cg05883747	8	139827620	0.000590574	0.0235048	TRAPPC9
cg26950866	8	38803388	0.00059064	0.0235058	TACC1
cg14669747	13	112749169	0.000590759	0.0235089	ATP11A-AS1;ATP11A
cg16541161	11	95089048	0.000591134	0.0235201	ENDOD1
cg10087754	7	2638629	0.000591154	0.0235201
cg22680823	18	58792374	0.000591183	0.0235201
cg17261676	6	26016580	0.000591215	0.0235201
cg21540594	7	143287063	0.000591248	0.0235201	CASP2;TMEM139;AC073342.12
cg19741838	18	78977888	0.000591445	0.0235253	RP11-849I19.1
cg23701226	3	122797430	0.000591462	0.0235253
cg09727277	7	155466133	0.000591591	0.0235276
cg00145438	13	112450783	0.000591617	0.0235276
cg22442407	4	75251467	0.000591643	0.0235276
cg06485381	11	64386600	0.000592431	0.0235572
cg21277972	5	67194442	0.000592484	0.0235577
cg16317318	11	65322129	0.000592651	0.0235604	CDC42EP2
cg19671038	18	58088264	0.000592698	0.0235604	NEDD4L
cg17491987	8	38787890	0.000592713	0.0235604	TACC1
cg22344549	6	138456258	0.000592718	0.0235604	NHSL1
cg22807681	5	175195930	0.000592792	0.0235617
cg04439862	4	27022864	0.000592834	0.0235617	STIM2
cg00133391	9	127931259	0.000592962	0.0235636	PIP5KL1
cg01779444	20	63330297	0.000592963	0.0235636	COL20A1
cg27344587	2	63048467	0.000593061	0.0235658	AC009501.4
cg02901006	19	8052140	0.000593262	0.0235721	CCL25
cg10713461	17	3803539	0.0005934	0.023576	CTD-3195I5.5
cg11648477	20	36071604	0.000593565	0.0235809	RP4-550H1.4
cg18691434	7	100177802	0.000593625	0.0235816	STAG3;GPC2
cg09014626	5	2990080	0.000593755	0.0235852
cg21218758	19	11481155	0.00059395	0.0235913	ELAVL3
cg26931862	12	53955385	0.000594033	0.0235929	HOXC12
cg14725880	16	74741382	0.000594233	0.0235992	FA2H
cg02051840	1	204663538	0.000594392	0.0236026	RP11-23I7.1;LRRN2
cg08241330	16	8712806	0.000594402	0.0236026	ABAT
cg26330518	8	24912829	0.000594465	0.0236035	NEFM;RP11-624C23.1
cg21920221	5	172185885	0.000594592	0.0236065
cg09325156	12	46266966	0.000594626	0.0236065	SLC38A1
cg23286628	6	1895233	0.000594677	0.0236069	GMDS
cg13592285	20	11586625	0.000594799	0.0236101
cg00474798	2	84457365	0.000594985	0.0236159	SUCLG1
cg08202743	11	34161023	0.000595578	0.0236377
cg17100412	20	2859428	0.000595707	0.0236412	VPS16
cg14221048	9	87120357	0.00059581	0.0236415
cg08960830	11	75336136	0.000595834	0.0236415	MIR326;ARRB1
cg05707833	18	79443371	0.00059584	0.0236415	NFATC1
cg17689182	1	237042405	0.000596127	0.0236474	RYR2
cg15191830	8	127401330	0.000596163	0.0236474	RP11-382A18.1
cg04706353	2	17538481	0.000596163	0.0236474	VSNL1
cg07793897	23	109271338	0.000596202	0.0236474
cg11702613	10	132731504	0.000596212	0.0236474	INPP5A
cg15614395	12	93848101	0.000596237	0.0236474	CRADD
cg20278790	20	59008419	0.00059632	0.0236487	CTSZ
cg11126743	1	161163689	0.000596363	0.0236487	USP21
cg12988248	16	23700743	0.000596403	0.0236487	ERN2
cg19069029	6	12925381	0.000596436	0.0236487
cg27014672	10	100996883	0.000596486	0.023649	LZTS2
cg22145805	13	32385212	0.000596596	0.0236517
cg07458308	5	135491822	0.000596929	0.0236633
cg01724479	7	156346567	0.000596994	0.0236642
cg16237908	11	62576991	0.000597038	0.0236643	TUT1;MIR3654
cg07593977	8	11877910	0.000597192	0.0236687
cg10094886	1	204332150	0.000597259	0.0236698	PLEKHA6
cg18034232	13	25171848	0.000597429	0.0236732	FAM123A
cg14001557	10	95339282	0.000597459	0.0236732	SORBS1
cg19821872	2	239746104	0.000597474	0.0236732
cg11128662	19	4010258	0.000597512	0.0236732
cg03688324	13	21676878	0.00059789	0.0236865	FGF9
cg00356134	14	64053604	0.000597948	0.0236866	SYNE2
cg16444909	6	31545452	0.000597976	0.0236866	ATP6V1G2;NFKBIL1
cg22627981	1	165235173	0.000598411	0.0237011
cg19514854	17	41522142	0.000598426	0.0237011	KRT15
cg24952640	12	2999059	0.000598507	0.0237016	TEAD4
cg25447806	3	157120307	0.000598521	0.0237016	RP11-6F2.4
cg17105526	21	43466790	0.000598717	0.0237072	AP001048.4;LINC00313
cg24466873	4	173538902	0.000598764	0.0237072	RP11-471J12.1
cg20046887	1	222732874	0.000598793	0.0237072	BROX
cg19340296	6	52424006	0.000598829	0.0237072	EFHC1
cg26649304	7	149477949	0.000599073	0.0237152	ZNF746
cg20003368	6	44058738	0.000599273	0.0237214	RP5-1120P11.1
cg09041756	7	5530683	0.000599333	0.0237222	ACTB
cg15676040	1	155320655	0.000599659	0.0237334	RUSC1-AS1;FDPS;RUSC1
cg09123188	15	100373729	0.0005998	0.0237369	RP11-168G16.2
cg01827124	13	110344013	0.00059983	0.0237369
cg06981033	16	85588599	0.000599914	0.0237386
cg23017826	13	21453531	0.00060018	0.0237474	ZDHHC20
cg16387141	6	26744043	0.000600414	0.023755
cg03146949	19	56368293	0.000600504	0.0237569	ZNF542
cg09019938	10	51074738	0.000601098	0.0237786	PRKG1
cg08261525	13	43664999	0.000601135	0.0237786	ENOX1
cg00244001	10	124648236	0.000601201	0.0237795	RP11-12J10.3
cg06194422	12	18998937	0.000601388	0.0237841
cg17229496	11	60914537	0.000601406	0.0237841	RP11-881M11.1;TMEM109
cg27072395	12	117522074	0.000601441	0.0237841	KSR2
cg06606575	11	62536693	0.000601727	0.0237937	RP11-864I4.3;AHNAK
cg14586939	4	155209054	0.000601805	0.0237952	NPY2R;RP11-92A5.2
cg22034072	5	135216284	0.000601856	0.0237955	CTC-203F4.1
cg21609804	11	63910721	0.000602113	0.023804	MARK2
cg02073763	2	45836895	0.00060217	0.0238046	PRKCE
cg16415785	3	42263745	0.000602315	0.0238087	CCK
cg09664596	16	10688516	0.000602482	0.0238125
cg08420232	19	33799393	0.000602495	0.0238125	KCTD15
cg01216370	2	227871743	0.000602543	0.0238127	WDR69
cg13543436	9	76873741	0.000602664	0.0238155	PRUNE2
cg11613272	8	123103711	0.000602697	0.0238155	WDR67
cg07824483	17	81924166	0.000602918	0.0238208	MAFG
cg05880829	6	138545943	0.00060295	0.0238208	NHSL1
cg15542924	6	163538314	0.000602975	0.0238208	QKI
cg04561464	4	95301622	0.000602999	0.0238208	UNC5C
cg18100532	17	3597114	0.000603051	0.0238212	TRPV1;RP11-235E17.2
cg09386420	16	85170993	0.000603118	0.0238222	CTC-786C10.1
cg12493255	17	1043982	0.000603318	0.0238285	ABR
cg16475404	16	89199288	0.000603493	0.0238337	RP11-46C24.8
cg06258347	3	112635988	0.000603732	0.0238415
cg19230787	7	4010335	0.000603773	0.0238415	SDK1
cg15291685	2	100606607	0.00060416	0.0238551	AC068538.4
cg09850372	11	96343614	0.000604215	0.0238556	MAML2
cg27409974	6	149701908	0.000604274	0.0238561	LATS1
cg23121114	23	154019667	0.000604328	0.0238561	IRAK1
cg11230110	1	233588446	0.000604354	0.0238561
cg07285490	1	31606080	0.000604466	0.0238589
cg02650401	3	181723713	0.000604903	0.0238742	SOX2-OT
cg01348142	6	53151865	0.000604939	0.0238742
cg11831006	3	125381791	0.000605192	0.0238826
cg24082664	11	93648713	0.000605249	0.023883
cg13209481	14	36504278	0.000605288	0.023883	RP11-896J10.3;SFTA3
cg21052656	11	67482575	0.000605636	0.0238951	AIP
cg19450406	1	197915802	0.000605891	0.0239035	LHX9
cg16453213	11	64662244	0.000605965	0.0239048	NRXN2
cg07800524	19	48756195	0.000606044	0.0239051	FUT1;FGF21
cg01152025	9	15305875	0.000606058	0.0239051	TTC39B
cg17835455	12	84070351	0.000606139	0.0239063
cg08684087	16	81114070	0.000606187	0.0239063	PKD1L2
cg18935279	9	131288327	0.000606213	0.0239063	PPAPDC3
cg16941568	11	1554551	0.000606698	0.0239237	DUSP8
cg16079681	11	67731640	0.000606832	0.0239273
cg22688348	2	181649589	0.000607043	0.0239324	CERKL
cg14959999	19	12666088	0.000607057	0.0239324	MAN2B1;WDR83
cg20358453	12	117278072	0.000607087	0.0239324	AC068799.1;NOS1
cg25153629	1	3218811	0.0006072	0.0239338
cg02078851	15	74296127	0.000607206	0.0239338	CCDC33
cg15377758	4	1058888	0.000607418	0.0239405	RNF212
cg03305746	2	106310743	0.000607474	0.0239411
cg14152139	19	22286566	0.000607603	0.0239445
cg16232411	9	90890394	0.000607684	0.023946
cg07392601	9	130537708	0.000607805	0.0239491
cg24945462	21	45295070	0.000607862	0.0239497	LINC00205
cg03483944	19	55363332	0.000608056	0.0239557	FAM71E2
cg18515872	14	72476753	0.000608107	0.023956	RGS6
cg13313003	15	71181189	0.000608381	0.0239652	RP11-673C5.2
cg13967908	9	114397177	0.000608489	0.0239677	RP11-9M16.2
cg18352435	11	17547210	0.000608554	0.0239686	OTOG
cg17829942	9	93098672	0.000608709	0.0239731	C9orf89
cg07975680	10	71466032	0.000608779	0.0239742	CDH23
cg05812217	14	95186182	0.000608905	0.0239775	CTD-2240H23.2
cg21797718	6	34056639	0.000608951	0.0239776
cg10943921	3	129560586	0.000609072	0.0239807	PLXND1
cg09445939	10	52314319	0.000609237	0.0239856	DKK1;RP11-573I11.2
cg15916677	13	92806725	0.000609325	0.0239874
cg05151419	19	10398780	0.000609575	0.0239955
cg18811350	10	6537928	0.000609913	0.0240072	PRKCQ
cg00521703	19	33621251	0.000610014	0.0240085	CHST8
cg15125666	10	110312416	0.000610069	0.0240085
cg08503681	5	146516321	0.000610074	0.0240085	GPR151
cg24213437	19	11419065	0.00061013	0.0240091	RGL3
cg25648746	5	64507166	0.000610322	0.024015	RGS7BP
cg18032164	3	129305833	0.00061045	0.0240184
cg00848374	1	215005873	0.000610716	0.0240272	KCNK2
cg16738194	4	1082848	0.000610923	0.0240336	RNF212
cg18131828	1	205122352	0.000611096	0.0240388	RBBP5
cg26289280	2	23555802	0.000611257	0.0240434	KLHL29
cg26697065	16	30445058	0.000611387	0.0240469	SEPHS2
cg09785726	8	22567288	0.000611502	0.0240498	SORBS3;RP11-582J16.3
cg03242101	16	67109889	0.000611592	0.0240511	C16orf70
cg21005596	11	57477812	0.00061162	0.0240511	RP11-624G17.3
cg17582074	4	82268488	0.000611683	0.0240519
cg24359363	15	69578993	0.000611779	0.024054
cg20669572	9	137879031	0.000611986	0.0240605	AL772363.1;CACNA1B
cg18098769	17	78475480	0.000612035	0.0240606	DNAH17
cg18460422	6	32095776	0.000612075	0.0240606	TNXB
cg22754570	21	26573214	0.00061222	0.0240647	CYYR1
cg21850830	8	123541353	0.000612296	0.024066	FBXO32
cg06693505	8	140047356	0.00061238	0.0240676	TRAPPC9
cg22120852	5	3932031	0.000612477	0.0240689
cg22510460	2	75561964	0.000612564	0.0240689	FAM176A
cg25876840	17	43843109	0.000612577	0.0240689
cg12853539	6	125302319	0.00061261	0.0240689	HDDC2
cg13381984	7	128241291	0.000612624	0.0240689	LEP
cg05374654	11	94401500	0.000612743	0.0240719	GPR83
cg24871077	10	104578209	0.000612902	0.0240765
cg06449009	6	139375984	0.000613443	0.0240961	CITED2
cg01126560	9	136991852	0.000613541	0.024097	C9orf142
cg21334734	2	26058691	0.000613551	0.024097	RAB10
cg19506433	5	173243515	0.000613603	0.0240974
cg14532839	10	22391721	0.000613701	0.0240995	SPAG6;RP11-301N24.3
cg27380758	8	22551058	0.000613921	0.0241065	SORBS3
cg02387803	3	147405670	0.00061407	0.0241096	ZIC4;ZIC1
cg22559329	19	46023109	0.000614084	0.0241096	PGLYRP1
cg15547413	17	58224364	0.000614171	0.0241114
cg12775751	11	126874834	0.000614508	0.0241229	KIRREL3
cg13303037	16	54629410	0.000614559	0.0241233
cg01293850	16	30075066	0.00061478	0.0241246	PPP4C
cg04591032	17	48750096	0.000614783	0.0241246
cg05219423	10	11249316	0.000614788	0.0241246
cg10366868	16	81424919	0.000614792	0.0241246
cg17347326	17	79805627	0.000614806	0.0241246
cg09827833	9	27109494	0.000614963	0.0241266	TEK
cg07697537	6	35443657	0.000614973	0.0241266
cg13390326	5	43034000	0.000614996	0.0241266	CTD-2201E18.3
cg22398226	4	154741065	0.000615054	0.0241266	LRAT
cg23512558	12	116559274	0.000615069	0.0241266	MAP1LC3B2
cg01319874	20	47768484	0.000615234	0.0241277	SULF2
cg10514886	12	40827905	0.000615247	0.0241277	CNTN1
cg15916745	12	30013242	0.000615263	0.0241277
cg03905867	11	31799516	0.000615269	0.0241277	PAX6
cg02722435	8	29066109	0.00061531	0.0241277	CTD-2647L4.5
cg08213233	11	1960072	0.000615355	0.0241277
cg23746628	4	73574279	0.000615394	0.0241277	RASSF6
cg13672107	20	4795570	0.00061547	0.024129	RASSF2
cg17917686	8	133768736	0.000615606	0.0241312
cg03773789	8	143266775	0.000615611	0.0241312	GLI4;ZFP41
cg21304617	16	12758493	0.000615693	0.0241328	CTD-2583P5.3
cg25986727	11	72012382	0.00061583	0.024135	NUMA1
cg05221057	13	112057273	0.000615878	0.024135
cg11722704	18	13372158	0.000615878	0.024135	C18orf1
cg10273384	13	43985919	0.00061602	0.0241389
cg13677307	15	45169735	0.000616164	0.0241429	SHF;RP11-519G16.2
cg24483785	6	33165552	0.000616225	0.0241436	COL11A2
cg27432242	2	85550624	0.00061631	0.0241453	GGCX
cg25678108	8	64377250	0.000616473	0.02415	RP11-32K4.2
cg06470822	6	28207505	0.000617115	0.0241735
cg15635287	12	47947293	0.000617215	0.0241758
cg04588356	2	3470081	0.000617299	0.0241774	TRAPPC12
cg14219590	7	92504757	0.000617368	0.0241784	PEX1
cg04026169	4	84501112	0.000617509	0.0241809
cg12054820	5	77638813	0.000617527	0.0241809	OTP
cg13614409	13	30932615	0.000617559	0.0241809	TEX26-AS1;TEX26;RP11-252M21.3
cg03098021	20	49668723	0.000617701	0.0241848
cg15852732	1	234979312	0.000617857	0.0241887
cg14049470	10	19816523	0.000617924	0.0241887	PLXDC2
cg00215432	2	219001715	0.000617956	0.0241887	AC097468.4;MIR375
cg23850764	17	41302627	0.000617971	0.0241887	KRTAP29-1
cg03186851	17	46819382	0.000618263	0.0241975	WNT3
cg11120450	15	101227874	0.000618309	0.0241975
cg02966595	9	90014521	0.000618323	0.0241975
cg08229602	5	108656097	0.00061845	0.0242002
cg11466980	14	98070216	0.000618479	0.0242002	RP11-61O1.1
cg20657864	8	141238159	0.000618618	0.024204	SLC45A4
cg19653890	15	55255290	0.000618738	0.024206	RAB27A
cg18688476	17	1010333	0.000618754	0.024206	ABR
cg06156900	15	34365956	0.000618816	0.0242061	LPCAT4
cg25989892	4	113618326	0.000618858	0.0242061
cg19137581	7	54837326	0.000618885	0.0242061
cg21085331	10	25933877	0.000619125	0.0242134	MYO3A;RP11-435M3.2
cg15237494	21	26967015	0.000619156	0.0242134	ADAMTS5
cg26938597	18	47251650	0.000620054	0.0242468
cg21232625	6	33193617	0.000620191	0.0242475	RXRB;COL11A2
cg16772377	11	119148217	0.000620204	0.0242475	ABCG4
cg19556257	10	110009801	0.000620206	0.0242475	ADD3
cg02000109	20	38357666	0.000620241	0.0242475
cg04887078	10	1568363	0.000620393	0.0242504
cg14446615	5	77629082	0.000620402	0.0242504	OTP
cg01712059	11	121722761	0.000620516	0.0242532
cg22792540	17	3647332	0.000620654	0.024257	CTNS
cg17518108	8	102977064	0.000620757	0.0242593	KB-1507C5.2
cg08388455	17	38925622	0.000621052	0.0242692
cg00952674	21	26412111	0.000621189	0.0242723	AP001596.6;AP001597.1
cg17816394	1	235650709	0.000621217	0.0242723	GNG4
cg21072162	10	104616090	0.000621392	0.0242766	RP11-127O4.2
cg08437035	23	103823483	0.000621412	0.0242766	RAB9B
cg20234959	1	236074460	0.00062148	0.0242768
cg02446805	16	49019409	0.000621502	0.0242768
cg13614651	4	22385650	0.000621569	0.0242777
cg09435415	8	104467155	0.000621641	0.0242779	DPYS
cg06551987	21	27190784	0.000621697	0.0242779
cg23713079	5	73420169	0.000621783	0.0242779
cg14010720	20	63537525	0.000621803	0.0242779	PTK6
cg01994364	3	192449573	0.000621843	0.0242779	FGF12
cg03306615	11	2271660	0.00062186	0.0242779	ASCL2
cg16019558	6	109783430	0.000621873	0.0242779
cg13191508	8	143518516	0.000622041	0.0242828	ZC3H3
cg13510110	1	153734602	0.000622143	0.0242851	INTS3
cg12198813	11	2869847	0.000622229	0.0242868	KCNQ1DN
cg06394247	9	36986791	0.000622334	0.0242892
cg00140767	9	138038307	0.000622472	0.0242929
cg18816826	1	237005240	0.000622619	0.024297	MT1P2
cg17736308	15	52482237	0.000622664	0.0242971	MYO5A
cg06453019	9	79573839	0.0006228	0.0243007	TLE4
cg24373427	10	48439758	0.000622906	0.0243026
cg02938964	17	17216965	0.000622935	0.0243026
cg08821738	17	79047097	0.000623053	0.0243056
cg01818617	17	75069841	0.000623158	0.024308
cg00622010	7	30911471	0.000623236	0.0243094	AQP1
cg18437633	2	160200128	0.000623339	0.0243117	ITGB6
cg22705959	2	207771163	0.000623384	0.0243118
cg09778187	15	67225179	0.000623692	0.0243222
cg00750279	6	9908593	0.000623825	0.0243257	OFCC1
cg03137672	17	78729811	0.000623992	0.0243305	CYTH1
cg00239529	6	31505736	0.000624256	0.0243392	MICB
cg16081609	10	21757766	0.000624353	0.0243413
cg00276145	11	69732535	0.000624472	0.0243429
cg16465430	14	22819905	0.000624497	0.0243429	SLC7A7
cg10562478	3	20073957	0.000624524	0.0243429	KAT2B
cg25491066	15	58036754	0.000624666	0.0243468	ALDH1A2
cg21445383	19	42541793	0.000624841	0.0243519
cg09778596	2	161426411	0.000624981	0.0243547	AC009487.5;SLC4A10
cg22821981	3	122577588	0.000624997	0.0243547	PARP15
cg10265503	16	1444475	0.000625161	0.0243589	CCDC154;LA16c-390E6.5
cg06502892	7	103432812	0.000625204	0.0243589	SLC26A5
cg20708282	5	127898991	0.000625235	0.0243589	CTC-228N24.1
cg15837531	17	9258954	0.000625364	0.0243619	STX8
cg09099500	1	117093199	0.000625407	0.0243619	MIR942;TTF2
cg08350092	10	78109452	0.000625438	0.0243619
cg07271230	7	155709855	0.000625783	0.0243718	RBM33
cg09397246	15	90884131	0.000625812	0.0243718	FES;CTD-3094K11.2
cg21003380	1	156291416	0.000625823	0.0243718	TMEM79;C1orf85
cg10498702	1	143735982	0.000625872	0.0243721	RP11-403I13.5
cg06274207	11	112960341	0.000625979	0.0243736	RP11-629G13.1;NCAM1
cg04894439	12	6377894	0.000625997	0.0243736	SCNN1A;LTBR
cg15776495	16	89362238	0.000626064	0.0243745	ANKRD11
cg09404981	2	217039656	0.000626186	0.0243756
cg11032623	5	10905070	0.000626189	0.0243756
cg02311193	17	48582640	0.00062622	0.0243756	RP11-357H14.16;HOXB3;HOXB-AS3
cg17835614	7	72938835	0.000626322	0.0243771
cg23252378	11	17599427	0.000626345	0.0243771
cg09595479	12	49295429	0.000626466	0.0243802	PRPH;RP11-161H23.9
cg26698979	5	36079264	0.000626567	0.0243824
cg10943359	4	164383379	0.000626667	0.0243846	MARCH1
cg02213103	3	181703760	0.000626725	0.0243852	SOX2-OT
cg01920536	3	39181263	0.000626791	0.0243861
cg14353137	8	66961564	0.000626937	0.0243902
cg04205369	10	104049338	0.000627063	0.0243934	MIR936;COL17A1
cg08980255	3	40238304	0.000627193	0.0243968	SNORA64;MYRIP
cg27446137	4	76802045	0.000627429	0.0244	RP11-359D14.3
cg14195717	1	170214727	0.000627457	0.0244	RP11-297H3.3
cg07138944	7	76300335	0.000627513	0.0244
cg13613180	11	74849649	0.00062753	0.0244	XRRA1
cg03585755	20	62832581	0.000627586	0.0244	COL9A3
cg17314670	7	101114683	0.000627589	0.0244
cg15085603	19	48746995	0.000627609	0.0244	IZUMO1
cg13082483	17	37137324	0.000627618	0.0244	ACACA
cg08713858	16	67001485	0.000627754	0.0244035	CES4A
cg24128226	2	55102190	0.000628027	0.0244125	RTN4
cg12118708	17	28546885	0.000628171	0.0244134	UNC119
cg20376123	22	46364698	0.000628178	0.0244134	CELSR1
cg19659138	15	61749346	0.000628205	0.0244134
cg18320790	15	89095342	0.000628222	0.0244134	ABHD2
cg04386591	5	3715079	0.000628524	0.0244224
cg08321518	22	30080215	0.00062854	0.0244224	HORMAD2;CTA-85E5.10;MTMR3
cg18716507	22	45976853	0.000628659	0.0244241	WNT7B
cg17804141	1	175167569	0.000628671	0.0244241	KIAA0040
cg08548396	6	30127772	0.000628713	0.0244241
cg20129941	8	26381541	0.000628828	0.0244269	SDAD1P1;BNIP3L
cg14451701	20	22587086	0.000628952	0.0244301
cg15656455	6	154654083	0.000629018	0.024431
cg01557614	9	134318443	0.000629368	0.0244403	RXRA
cg20955836	20	57261168	0.000629383	0.0244403
cg14145159	8	22998139	0.000629386	0.0244403	RP11-875O11.1;RHOBTB2
cg05593325	9	98807414	0.000629702	0.0244508	GALNT12
cg06505056	1	208654435	0.000629744	0.0244508
cg07880098	21	30718660	0.000629806	0.0244516	KRTAP21-3
cg26213131	2	99878153	0.000629919	0.0244538
cg03375407	6	134172749	0.000630011	0.0244538	SGK1
cg13681954	2	121898726	0.000630033	0.0244538
cg15851389	15	62852281	0.000630078	0.0244538	RP11-1069G10.1
cg05858304	15	31002198	0.000630085	0.0244538	TRPM1;RP11-348B17.1
cg01604946	5	149019241	0.000630122	0.0244538	SH3TC2
cg18960370	1	94250481	0.000630258	0.0244574	ARHGAP29
cg18907109	7	93220369	0.0006304	0.0244612	HEPACAM2
cg24706275	11	14904926	0.000630678	0.0244686	CALCB
cg18404706	19	18650754	0.000630684	0.0244686
cg19728859	1	228850996	0.00063072	0.0244686
cg07489890	3	173397984	0.000630852	0.0244721	NLGN1
cg14310418	19	48918820	0.000631021	0.0244761	NUCB1-AS1;NUCB1
cg09771226	17	47708947	0.00063104	0.0244761
cg02506527	23	40008900	0.000631134	0.024478	AC092198.1
cg08080174	16	72958681	0.000631312	0.0244821	ZFHX3
cg05157516	5	175658574	0.000631325	0.0244821	HRH2
cg19478111	11	73648942	0.000631568	0.0244884	PLEKHB1
cg01887148	7	50360639	0.000631646	0.0244884	IKZF1
cg10361061	2	170505851	0.000631658	0.0244884	MYO3B
cg12391328	17	7316084	0.000631698	0.0244884	RP11-542C16.2;GPS2;NEURL4
cg26912251	6	168570144	0.000631703	0.0244884
cg05960850	2	2188594	0.000631759	0.0244889	MYT1L
cg24385990	10	102785992	0.000631909	0.0244902
cg14790876	1	2881715	0.000631916	0.0244902
cg10493055	4	98655657	0.000631921	0.0244902	TSPAN5
cg13351061	6	166638048	0.000631982	0.0244908	RPS6KA2
cg17625381	15	82648211	0.00063205	0.0244908	CPEB1;RP11-752G15.3
cg25523263	22	35929774	0.000632067	0.0244908	RBFOX2
cg10959999	3	133928259	0.000632223	0.0244952	C3orf36
cg07376029	4	71785275	0.000632375	0.0244994	GC
cg15702661	18	79420840	0.000632802	0.0245131	NFATC1
cg17477052	10	69836975	0.000632814	0.0245131	COL13A1
cg00942756	5	43703085	0.000632903	0.0245148	NNT
cg04071964	3	100609901	0.000632977	0.0245161	GPR128
cg23805120	4	133461765	0.000633103	0.0245192
cg21650737	8	724525	0.000633406	0.0245286	ERICH1
cg09413116	21	42615073	0.000633429	0.0245286	AP001626.1
cg24276988	20	58888051	0.000633638	0.024535	GNAS;RP1-309F20.3
cg20957730	1	246682103	0.000633688	0.0245352	RP11-439E19.9
cg19965644	13	98431115	0.000633823	0.0245379	FARP1
cg17430986	12	101696823	0.000633843	0.0245379	CHPT1
cg13176243	12	14756433	0.000633928	0.024538	RP11-174G6.1
cg13632994	1	93614694	0.000633933	0.024538	BCAR3
cg11816566	1	20724033	0.000634345	0.0245523	SH2D5
cg07974473	14	28765886	0.000634482	0.0245559	RP11-966I7.1;FOXG1
cg16648971	20	50048629	0.000634541	0.0245566
cg13778865	6	154277394	0.000634692	0.0245607	IPCEF1
cg13818224	5	173690378	0.000634916	0.0245677	CTB-43E15.2
cg03196115	15	65642054	0.000635082	0.0245725	SLC24A1
cg18848606	17	34666086	0.000635359	0.0245815
cg04310579	7	128742336	0.000635512	0.0245858	CALU
cg21342392	7	111562952	0.000635638	0.0245889	IMMP2L
cg05815255	16	49283258	0.000635731	0.0245909	CBLN1
cg08969220	17	47714485	0.000635795	0.0245909
cg06603936	3	169665243	0.000635819	0.0245909
cg07274075	3	14921989	0.000635965	0.0245918	FGD5-AS1;FGD5
cg17475445	22	30948039	0.000635983	0.0245918	MORC2;MTMR3
cg13151010	20	19806978	0.00063602	0.0245918	RP1-122P22.2
cg22891868	2	222671350	0.000636099	0.0245918	MOGAT1
cg01379207	11	127941709	0.00063613	0.0245918
cg10637657	11	65541746	0.00063614	0.0245918	LTBP3
cg26655816	11	17718827	0.000636143	0.0245918	MYOD1
cg13085312	5	177510490	0.000636235	0.0245932	DOK3
cg14305659	9	135804654	0.000636266	0.0245932
cg10926507	1	224219465	0.000636339	0.0245942	RP11-365O16.6
cg10550293	1	42745835	0.000636379	0.0245942
cg26855107	19	17027268	0.00063658	0.0245984	CPAMD8
cg06851081	16	68936996	0.00063658	0.0245984	TMCO7;RP11-521L9.1
cg09074466	12	52232435	0.000636673	0.0245984	KRT7
cg20418394	10	70494579	0.000636733	0.0245984	KIAA1274
cg05667756	16	31110681	0.000636756	0.0245984	BCKDK
cg22927494	4	164814823	0.000636769	0.0245984
cg12744006	17	57006294	0.000636808	0.0245984	SCPEP1
cg17485067	13	108226135	0.000636833	0.0245984	ABHD13
cg16275096	1	19512788	0.000636916	0.0245999
cg14417954	1	2049778	0.000636959	0.0245999	PRKCZ;RP11-547D24.3
cg07528692	9	842633	0.000637035	0.0246011	DMRT1
cg23827919	4	22753599	0.00063717	0.0246047	GBA3
cg00070380	2	96688619	0.000637292	0.0246054	FER1L5
cg06226973	2	178450906	0.000637355	0.0246054	PRKRA;DFNB59
cg09554509	7	27199291	0.000637376	0.0246054	HOTTIP;HOXA13
cg07628073	19	3122306	0.000637395	0.0246054
cg12495283	2	105119231	0.000637421	0.0246054
cg20257866	8	133190992	0.000637448	0.0246054	WISP1
cg05999049	17	48615497	0.000637513	0.0246054	HOXB8;RP11-357H14.19;HOXB7
cg23830335	1	229370746	0.000637564	0.0246054
cg09832316	15	101173640	0.000637579	0.0246054
cg17246894	9	132028253	0.000637641	0.0246059
cg02849956	19	4634815	0.000637678	0.0246059
cg18862963	13	45349576	0.000637823	0.0246086	RP11-290D2.3;TPT1-AS1
cg19758817	2	86174943	0.000637839	0.0246086	IMMT
cg20804831	3	131361735	0.000637883	0.0246086	RP11-933H2.4;NUDT16P
cg16373000	7	1046584	0.000637937	0.0246086	GPR146;C7orf50
cg00529958	13	99972034	0.000638001	0.0246086	ZIC5
cg24504569	20	24470792	0.000638041	0.0246086	SYNDIG1
cg14066471	17	74678158	0.00063805	0.0246086
cg14537332	11	70662008	0.000638477	0.0246234	SHANK2
cg14756724	6	97305771	0.000638549	0.0246245	RP3-418C23.2
cg15973898	10	102361947	0.000638616	0.0246254
cg07762181	4	55793977	0.000638806	0.0246295
cg16627087	1	8873059	0.000638809	0.0246295	ENO1
cg22912497	19	38483477	0.000639036	0.0246366
cg13894496	10	97566679	0.000639292	0.0246436
cg12261397	2	46802638	0.000639305	0.0246436
cg10043652	9	84670571	0.000639439	0.0246471	NTRK2
cg14987903	1	218164091	0.000639662	0.024654
cg00175573	20	20452559	0.000639752	0.0246558
cg00416873	11	2168117	0.000639828	0.0246571	TH
cg16701059	15	100973593	0.000640041	0.0246631	LRRK1
cg25105745	1	109598653	0.000640071	0.0246631	MIR197
cg01413632	12	75684665	0.000640179	0.0246645	RP11-114H23.1
cg26418836	1	81007381	0.000640195	0.0246645
cg08051728	2	239660587	0.000640314	0.0246663
cg20786767	11	396114	0.000640327	0.0246663	PKP3
cg15161854	1	28509627	0.00064045	0.0246683	RCC1;SNHG3
cg10758986	16	56278824	0.000640501	0.0246683
cg22022797	19	5587898	0.00064051	0.0246683	SAFB2
cg18603028	5	137498703	0.000640645	0.0246714	SPOCK1
cg04659582	2	230411358	0.000640678	0.0246714
cg01689532	11	18791118	0.00064099	0.0246818	PTPN5
cg18351805	11	10806016	0.00064125	0.0246901	EIF4G2
cg07986019	13	108276237	0.000641341	0.0246919	TNFSF13B
cg18899777	8	101494323	0.000641401	0.0246926	GRHL2
cg02064104	20	50691786	0.000641471	0.0246929	FAM65C
cg24021127	4	175413014	0.000641496	0.0246929
cg10985914	1	212596299	0.00064155	0.0246933	ATF3
cg14205321	6	99602786	0.000641691	0.0246952
cg07482257	5	174708758	0.000641712	0.0246952
cg05639205	7	155802999	0.000641729	0.0246952
cg05774127	7	42227601	0.000641912	0.0247005	GLI3
cg08211040	1	156602309	0.000642304	0.0247139	GPATCH4
cg09519120	1	161081200	0.000642446	0.0247177	PVRL4
cg13799440	16	76676412	0.000642512	0.0247179
cg23130254	2	176099860	0.000642538	0.0247179	HOXD12
cg04012931	6	30743387	0.00064261	0.024719	FLOT1;IER3
cg16689883	22	48045453	0.000642663	0.0247194	CTA-280A3__B.2
cg09925562	20	50691811	0.000642708	0.0247195	FAM65C
cg13590259	17	49871702	0.000642919	0.0247259
cg17852388	16	31712897	0.000643335	0.0247376	ZNF720;CTD-2358C21.4
cg05105327	6	5030927	0.000643367	0.0247376
cg14483208	2	26849773	0.000643377	0.0247376	DPYSL5
cg08576598	7	117322572	0.000643397	0.0247376	WNT2
cg08601292	22	27110398	0.000643513	0.0247404
cg08743056	3	195085223	0.000643561	0.0247405	XXYLT1
cg24896353	7	16805205	0.000643734	0.0247436	AGR2
cg02089395	11	134609463	0.000643755	0.0247436
cg05249479	14	100076247	0.000643772	0.0247436	CTD-2376I20.1;EVL
cg04920123	2	54122907	0.000643924	0.0247478	ACYP2
cg05543748	3	42149205	0.000644178	0.0247559	TRAK1
cg12421116	1	63803886	0.000644514	0.0247651	ROR1
cg25113462	2	238390652	0.000644527	0.0247651	TRAF3IP1
cg12141135	17	39226255	0.000644559	0.0247651	STAC2
cg06627717	17	82282169	0.000644593	0.0247651
cg10881773	7	96097646	0.00064472	0.0247683	DYNC1I1
cg15600124	3	127595514	0.000644972	0.0247763	TPRA1
cg10644896	6	22147330	0.000645133	0.0247803	RP1-67M12.2
cg24514935	12	101835326	0.000645199	0.0247803	RN5S369
cg02299940	16	23754591	0.000645205	0.0247803	CHP2
cg09500815	15	96333178	0.000645541	0.0247902	NR2F2;MIR1469
cg23393368	21	26189324	0.000645551	0.0247902	U6
cg00283929	17	61476243	0.000645594	0.0247902
cg24144945	21	39657623	0.00064571	0.024793	B3GALT5;AF064860.5;TMPRSS3
cg24849404	3	59456956	0.000645789	0.0247943
cg01479490	20	35269126	0.000645891	0.0247965	MT1P3;RP4-614O4.11;EDEM2
cg00339682	4	13529539	0.000645932	0.0247965
cg19726128	14	69098225	0.000646047	0.0247985	DCAF5
cg21806273	1	247415651	0.000646072	0.0247985	NLRP3
cg17084959	5	160400350	0.000646184	0.024799	C5orf54
cg06163216	11	534323	0.000646201	0.024799	HRAS
cg25017876	10	96306828	0.000646217	0.024799
cg11480881	3	172562133	0.00064638	0.0248021	RP11-408H1.3
cg23566793	17	18231430	0.000646503	0.0248021
cg17114567	16	67992629	0.000646506	0.0248021	DPEP2;DUS2L
cg07031798	6	35798284	0.00064657	0.0248021	CLPS
cg16834823	6	32096441	0.000646585	0.0248021	TNXB
cg06594879	8	66421887	0.000646588	0.0248021	RP11-346I3.4
cg26681889	12	113242690	0.000646639	0.0248021	TPCN1
cg16718063	1	48053681	0.000646677	0.0248021	RP4-683M8.2
cg02060443	6	158313730	0.000646689	0.0248021	TULP4
cg10279936	12	113334343	0.000646771	0.0248035	SLC24A6
cg22797297	13	91155384	0.000646906	0.0248071
cg10933684	2	216588964	0.000646953	0.0248072
cg05656860	1	117013720	0.00064712	0.0248119
cg10700560	10	124560432	0.000647238	0.0248148	LHPP
cg05661838	8	56114009	0.000647403	0.0248194	MOS
cg00520601	11	111435069	0.000647486	0.0248209	POU2AF1
cg19937496	7	156184298	0.000647604	0.0248238
cg02073081	3	11691419	0.000647693	0.0248251	VGLL4
cg24535074	2	30158395	0.000647727	0.0248251	YPEL5
cg10270306	6	151239897	0.000647917	0.0248308	AKAP12
cg03221652	10	121526619	0.000648033	0.0248318	FGFR2
cg27482619	10	30529550	0.000648034	0.0248318
cg22325593	7	38929518	0.000648076	0.0248318	VPS41
cg10966830	4	114359831	0.00064819	0.0248342
cg00770599	6	36024797	0.000648226	0.0248342	SLC26A8
cg14327759	4	123547381	0.000648324	0.0248354
cg26843227	3	55482568	0.000648345	0.0248354	WNT5A
cg05470502	1	200042848	0.0006484	0.0248359	NR5A2
cg06052478	19	39473247	0.00064866	0.0248426
cg21850722	1	64092791	0.000648663	0.0248426	ROR1
cg04703800	6	57091780	0.000648764	0.0248434	ZNF451
cg02627047	2	189542357	0.000648773	0.0248434
cg16154389	16	67325714	0.000648814	0.0248434	LRRC36;KCTD19
cg16156070	6	163860775	0.000648949	0.0248459
cg01611126	17	78611853	0.000648968	0.0248459
cg19601035	12	48005357	0.00064915	0.0248512	COL2A1;RP1-228P16.3
cg05707655	17	1005450	0.000649289	0.0248534	ABR
cg21518683	9	35906983	0.000649294	0.0248534	HRCT1
cg15481909	11	3605858	0.000649351	0.0248538
cg06861572	2	240821412	0.00064943	0.0248552	KIF1A
cg08075508	4	3311061	0.000649528	0.0248573	RGS12
cg20569108	10	21533374	0.000649744	0.0248639	MLLT10
cg04749372	7	30752255	0.000649799	0.0248643	INMT;INMT-FAM188B
cg26484333	4	147617490	0.00065003	0.0248715	TMEM184C;RP11-425A23.1
cg26334209	10	13684634	0.000650099	0.0248718
cg17141902	9	93134934	0.000650125	0.0248718	NINJ1
cg00169770	19	32344143	0.000650397	0.0248795	ZNF507
cg13931502	2	169013278	0.000650414	0.0248795	ABCB11
cg09840374	9	127479319	0.000650765	0.0248912	LRSAM1
cg08979555	2	31241160	0.000650829	0.024892
cg04579668	1	198624512	0.00065097	0.0248957
cg24474862	9	126065790	0.000651298	0.0249055	RP11-343J18.2
cg13424484	10	62043715	0.00065134	0.0249055
cg20155584	14	77151146	0.000651358	0.0249055	TMEM63C
cg01026256	3	184241300	0.000651574	0.0249121	VWA5B2;MIR1224
cg14911856	1	47534184	0.000651716	0.0249159
cg22328441	17	3755883	0.000651804	0.0249174	ITGAE
cg16329358	5	82664847	0.000651843	0.0249174
cg07278181	3	71244616	0.000651984	0.0249211	FOXP1
cg01654566	22	27639228	0.000652444	0.0249354
cg22501942	1	11738221	0.000652447	0.0249354	AGTRAP
cg08726077	7	32062564	0.000652808	0.0249475	PDE1C
cg04466549	8	23710234	0.000652968	0.024952	RP11-175E9.1
cg03085510	2	241383123	0.000653068	0.0249541	FARP2
cg08553963	12	46380656	0.000653316	0.0249608
cg13740598	19	18308401	0.000653331	0.0249608
cg21567109	3	102053551	0.000653447	0.0249636
cg05570231	1	5425273	0.000653677	0.0249707
cg09129839	1	2372876	0.000653954	0.0249796	MORN1
cg04557025	10	59352374	0.000654112	0.0249834	FAM13C
cg26677143	14	21317752	0.000654205	0.0249834	RPGRIP1
cg27141474	2	38131083	0.000654229	0.0249834	CYP1B1-AS1
cg06528306	8	52940101	0.000654231	0.0249834	NPBWR1
cg02892715	3	58577554	0.000654288	0.0249839	FAM107A
cg02311374	16	31371815	0.000654505	0.0249905	ITGAX
cg25942198	17	74812599	0.000654569	0.0249913
cg00347746	19	48466825	0.000654757	0.0249968
cg08699074	10	8544600	0.000654944	0.0250016
cg26884777	6	48817696	0.000655014	0.0250016
cg22134475	2	25159014	0.000655015	0.0250016	RP11-509E16.1
cg23631062	1	101997250	0.00065531	0.0250112	OLFM3
cg16254946	1	53592943	0.000655395	0.0250127
cg18186704	8	113436769	0.000655536	0.0250157	CSMD3
cg15830972	6	122717553	0.000655627	0.0250157	PKIB
cg12334488	2	20671413	0.000655627	0.0250157
cg09821007	23	69128920	0.000655648	0.0250157
cg22036458	5	24818087	0.000655729	0.0250171
cg22916632	2	122531167	0.000655861	0.0250205
cg01284406	2	208406426	0.00065612	0.0250276	PTH2R
cg17951921	10	24623087	0.000656137	0.0250276	ARHGAP21
cg24635109	6	154319758	0.000656355	0.0250343	IPCEF1
cg15936366	4	112379290	0.00065658	0.02504	ALPK1
cg21410991	5	51382617	0.000656631	0.02504	ISL1;CTD-2314G24.2
cg04703919	10	62653447	0.000656636	0.02504	ZNF365
cg02038273	10	131981089	0.000656832	0.0250443
cg04232850	5	50431151	0.000656855	0.0250443	EMB
cg23189410	3	147407925	0.00065691	0.0250443	ZIC4;ZIC1
cg09383187	7	74405484	0.000656926	0.0250443	CLIP2
cg07269510	15	74905095	0.000657086	0.025046	FAM219B
cg13354442	7	151077542	0.000657095	0.025046	FASTK;RP11-148K1.12
cg17318580	4	15132956	0.000657125	0.025046	RP11-665G4.1
cg11945452	8	12950812	0.000657148	0.025046	KIAA1456;AC135352.1
cg05768922	11	124921493	0.000657274	0.0250492
cg04717644	7	131231441	0.000657373	0.0250512	MKLN1
cg16610917	17	42760689	0.000657441	0.0250522	RAMP2
cg07139762	20	46513605	0.000657726	0.0250613	ZNF334
cg18786782	3	13895030	0.000657848	0.0250643
cg22440481	17	50518211	0.000657988	0.025068	MYCBPAP
cg20569575	16	29855820	0.000658064	0.0250692
cg19961766	15	31329593	0.000658309	0.0250761	KLF13
cg06518618	16	1160829	0.000658334	0.0250761	RP11-616M22.2
cg21136443	2	237368800	0.000658433	0.0250782
cg19839415	1	18932556	0.00065849	0.0250787
cg10015572	11	124200868	0.00065859	0.0250808
cg26689666	10	71085828	0.000658704	0.0250816
cg00744506	1	162003816	0.000658718	0.0250816	OLFML2B
cg18193094	6	101399029	0.0006588	0.0250816	GRIK2
cg03758697	15	92617736	0.000658824	0.0250816	FAM174B
cg26912872	10	70851852	0.000658832	0.0250816
cg22860657	12	32271653	0.000658914	0.025082
cg25274263	1	214440389	0.000658931	0.025082
cg23238986	6	34238437	0.000659174	0.0250896	HMGA1
cg11876476	10	100688242	0.000659237	0.02509
cg04273306	9	134295429	0.000659296	0.02509	RP11-145E17.2
cg27204294	1	152048456	0.000659316	0.02509	S100A11
cg04656234	7	54996124	0.000659518	0.0250951
cg19810173	7	130353053	0.000659539	0.0250951	CPA5
cg17981966	12	16605531	0.000659693	0.0250987	LMO3;MGST1
cg22783327	19	35142354	0.000659722	0.0250987	FXYD7;LGI4
cg12620577	1	160651494	0.000659821	0.0251008
cg01712812	6	5132954	0.000659919	0.0251028	LYRM4
cg14171516	1	2321421	0.00066005	0.0251061
cg20805757	10	128161340	0.000660168	0.0251078
cg08264376	21	36461566	0.000660182	0.0251078	AP000695.6;AP000695.4
cg18696027	15	44710399	0.000660261	0.0251091	B2M;PATL2
cg08388182	13	114226593	0.000660437	0.0251141
cg09614838	17	73988304	0.000660755	0.0251239
cg17168956	20	31709303	0.000660809	0.0251239	RP11-243J16.7
cg17372426	5	58490444	0.000660826	0.0251239	GAPT
cg02712011	3	141861199	0.000660994	0.0251286
cg16437211	8	141763331	0.00066113	0.0251321
cg10380760	19	49489886	0.000661177	0.0251322	RPL13A;SNORD33;SNORD34;SNORD35A;SNORD32A
cg03897054	12	3628857	0.000661301	0.025135	EFCAB4B
cg20632567	1	23581415	0.000661339	0.025135	MDS2
cg03508063	17	7221066	0.000661402	0.0251357	DLG4;ACADVL
cg08632711	17	1125942	0.000661602	0.0251409	ABR
cg02878439	16	87464874	0.000661641	0.0251409
cg02430063	19	45645334	0.000661672	0.0251409	EML2
cg08531052	19	49130538	0.000662469	0.0251695
cg24919187	18	57754715	0.000662618	0.0251735	U6;ATP8B1
cg04981166	20	38428775	0.000662784	0.0251775	RP4-564F22.2;SNORA71A
cg23336965	2	210561436	0.00066282	0.0251775
cg25736592	1	183148774	0.00066287	0.0251775
cg08404345	12	31658561	0.000662902	0.0251775	METTL20
cg10521450	10	103679522	0.000662992	0.0251783	SH3PXD2A
cg27602069	7	75597869	0.00066301	0.0251783
cg09093858	8	100105724	0.00066307	0.0251789	RGS22
cg12942329	1	156284234	0.000663358	0.0251881	SMG5;TMEM79
cg21144158	11	65443613	0.000663611	0.025196	MIR612;NEAT1
cg20184499	17	8985496	0.000663772	0.0251998
cg25129960	12	73422004	0.000663798	0.0251998	RP11-314D7.4
cg07781765	2	188333946	0.000664088	0.0252091	GULP1
cg03092551	2	58046285	0.000664202	0.0252112	VRK2
cg07052663	19	52897728	0.000664232	0.0252112
cg17888086	1	37479456	0.000664407	0.0252161	ZC3H12A
cg06275684	12	64680418	0.000664559	0.0252181	RASSF3
cg13410000	15	90814291	0.000664595	0.0252181	BLM
cg00575066	6	10389806	0.000664633	0.0252181
cg03794287	11	12728326	0.000664636	0.0252181	TEAD1
cg02911248	2	62451237	0.000664774	0.0252213
cg01155426	1	35573822	0.000664826	0.0252213	RP4-728D4.2
cg10250776	8	20250146	0.000664894	0.0252213
cg14246568	6	104940278	0.000664904	0.0252213	LINC00577
cg19450816	2	236643215	0.000664993	0.0252213
cg15827185	2	74081341	0.000665013	0.0252213
cg09223443	3	8638888	0.000665031	0.0252213	C3orf32
cg08803547	11	76339679	0.000665157	0.0252244
cg09849237	12	52010466	0.000665238	0.0252258	GRASP
cg13078941	1	10403689	0.000665348	0.0252283	PGD
cg18596689	6	35798274	0.000665538	0.0252329	CLPS
cg12132297	12	55719534	0.000665606	0.0252329	RDH5;BLOC1S1;RP11-644F5.10
cg17407323	5	96745895	0.00066564	0.0252329	CAST
cg20484086	1	226828026	0.000665655	0.0252329
cg25125483	12	128973793	0.000665691	0.0252329	GLT1D1
cg11016299	1	112714079	0.000665808	0.0252356	PPM1J
cg24590165	10	92720640	0.000665902	0.0252375
cg09877744	22	50603927	0.000666034	0.0252397	MAPK8IP2
cg19409133	1	28517232	0.000666049	0.0252397	snoU13;RCC1
cg22882450	3	52811647	0.000666174	0.0252428
cg05713943	13	97260098	0.000666494	0.0252532	MBNL2
cg19541622	4	56286	0.000666588	0.0252541	ZNF595
cg14957186	10	71218016	0.000666607	0.0252541	RP11-790G19.2
cg01051537	16	24234922	0.000666677	0.0252551	AC004125.3
cg16582765	12	19757697	0.000666764	0.0252567
cg02657654	2	44926890	0.000666945	0.0252619	RP11-89K21.1
cg06753321	7	35520459	0.000667034	0.0252636
cg13796612	14	88668602	0.00066721	0.0252685	EML5
cg26544377	7	54888236	0.000667409	0.025273
cg18976159	11	107840263	0.000667416	0.025273	SLC35F2
cg21889472	5	42992453	0.000667682	0.02528
cg10053079	5	58156629	0.00066769	0.02528
cg27212587	1	160061415	0.000667881	0.0252855	RP11-536C5.2;KCNJ10
cg07056518	5	151595879	0.000668098	0.0252921
cg24042145	2	37091951	0.000668349	0.0252999	CCDC75
cg26300652	12	33440069	0.000668528	0.0253033	SYT10
cg16351569	17	45371127	0.000668529	0.0253033
cg24471541	14	69481944	0.000669035	0.0253195
cg27305214	17	58335141	0.000669046	0.0253195
cg21093671	14	72876842	0.000669134	0.0253196
cg14097792	7	39720823	0.000669137	0.0253196
cg07442343	4	42392285	0.000669403	0.0253249	RP11-63A11.1
cg05838553	5	134145858	0.000669425	0.0253249	TCF7
cg12400336	15	29822668	0.000669445	0.0253249	TJP1;RP11-680F8.3
cg24541193	1	169464477	0.000669454	0.0253249	SLC19A2
cg07589202	2	9941403	0.000669534	0.0253262
cg10117361	11	26149808	0.000669647	0.0253288
cg22609522	22	46007338	0.000669745	0.0253294
cg12524640	1	3066492	0.000669754	0.0253294	RP1-163G9.1
cg07312710	9	120152596	0.000669813	0.02533
cg23381738	21	34123917	0.000669984	0.0253348	MRPS6;AP000318.2
cg14657725	8	98947321	0.00067005	0.0253356	OSR2
cg22946897	5	31770599	0.000670158	0.025338	PDZD2
cg09001440	16	87919161	0.000670248	0.0253397
cg05020610	19	5916265	0.000670327	0.025341	RANBP3
cg12321743	10	79608922	0.000670387	0.0253416
cg13126638	12	6377914	0.000670435	0.0253417	SCNN1A;LTBR
cg11719106	5	124706892	0.000670565	0.0253433	RP11-43D2.2;ZNF608
cg26110645	2	72862934	0.000670667	0.0253433
cg24949564	2	98334891	0.000670673	0.0253433	AC092675.3
cg13790727	20	37520336	0.000670689	0.0253433	BLCAP;NNAT
cg23696550	14	24263180	0.000670737	0.0253433	TGM1
cg15769726	17	79540363	0.000670768	0.0253433	RBFOX3
cg26116542	14	37585092	0.00067079	0.0253433
cg19843353	5	181224585	0.000670926	0.0253464	TRIM41
cg18912728	6	45663369	0.000670961	0.0253464	RUNX2
cg24439166	3	105526880	0.000671286	0.0253562	ALCAM
cg17212065	8	46145849	0.000671308	0.0253562
cg14741939	3	147409350	0.000671483	0.0253596	ZIC1
cg02911203	5	72941030	0.000671488	0.0253596
cg09911052	9	137089141	0.000671596	0.0253617	MAN1B1
cg14687500	5	143573986	0.000671635	0.0253617
cg27076223	4	40630841	0.000671678	0.0253617	RBM47
cg26558485	1	47023610	0.000671727	0.0253619	CYP4X1
cg01420492	20	38721174	0.000671775	0.025362
cg22910333	13	27772620	0.000672009	0.0253691
cg01047555	6	127514845	0.000672136	0.0253723	RP11-73O6.4
cg24830800	2	45961986	0.000672396	0.0253788	PRKCE
cg13164743	1	27624101	0.000672398	0.0253788	FGR
cg16961475	10	30111787	0.000672503	0.0253811	KIAA1462
cg08495376	23	15234121	0.000672547	0.0253811
cg15097463	5	31596347	0.000672603	0.0253815	U6
cg23762588	11	6567206	0.000672898	0.0253909	DNHD1
cg02287150	15	95596686	0.000673059	0.0253953
cg26194092	1	15492835	0.000673149	0.025397	CASP9
cg12412604	14	22923265	0.000673241	0.0253987	PRMT5-AS1;PRMT5
cg10942690	14	95072143	0.000673283	0.0253987
cg15811435	4	53526803	0.000673418	0.025401	LNX1-AS1
cg23756265	11	128021428	0.000673433	0.025401
cg02952703	19	14473318	0.000673502	0.0254019
cg10926971	3	64908600	0.000673877	0.0254118	ADAMTS9-AS2
cg11632805	8	53566479	0.000673897	0.0254118
cg03145386	6	167223843	0.000673986	0.0254118
cg10358466	3	169240940	0.000674033	0.0254118	MECOM
cg17167253	2	118845807	0.00067405	0.0254118	EN1
cg16414243	5	110377958	0.000674082	0.0254118	TMEM232
cg10829693	21	33023913	0.000674088	0.0254118	AP000282.2
cg13368014	13	28684439	0.000674122	0.0254118
cg06873587	14	95329557	0.000674306	0.0254154	RP11-725G5.2
cg23424003	7	101362754	0.000674307	0.0254154	EMID2
cg18163955	17	42681815	0.000674517	0.0254216	CNTNAP1;CCR10
cg12326689	1	29458132	0.000674901	0.0254341
cg04547087	11	111729976	0.000674938	0.0254341	SIK2;PPP2R1B
cg03741185	19	18090700	0.000675116	0.0254392
cg11845620	17	39041480	0.000675167	0.0254394	LRRC37A11P
cg16618104	12	104459322	0.000675251	0.0254409
cg00152946	10	128540517	0.000675331	0.0254422
cg21970438	6	167324789	0.000675471	0.0254451	TTLL2
cg16879664	12	124947555	0.000675497	0.0254451	DHX37
cg25054580	4	54109852	0.000675687	0.0254506
cg20541178	8	142777211	0.000675758	0.0254515	LYNX1
cg07552130	18	13220891	0.000675979	0.0254582	C18orf1
cg06663662	3	50571455	0.00067625	0.0254662	HEMK1;C3orf18
cg16446738	15	50884734	0.000676282	0.0254662
cg23705224	15	48191751	0.000676398	0.0254689	CTXN2;RP11-605F22.2;SLC12A1
cg06706355	17	43020075	0.000676507	0.0254696	VAT1
cg06832730	11	3161539	0.000676553	0.0254696	OSBPL5
cg14459130	2	174334918	0.000676601	0.0254696	SP9
cg26992010	15	89408639	0.000676683	0.0254696
cg18589858	11	75149940	0.000676686	0.0254696	SLCO2B1
cg26852857	19	1325932	0.000676705	0.0254696	MUM1
cg09038267	10	102765104	0.00067673	0.0254696
cg25192063	14	59920365	0.000676778	0.0254697	RP11-62H20.1;LRRC9
cg25615068	12	121005506	0.000676974	0.0254744	C12orf43
cg02356640	11	1480743	0.000676994	0.0254744	MOB2
cg24574306	11	48474179	0.00067723	0.025478
cg20774526	1	95122391	0.000677268	0.025478	TMEM56;RP11-57H12.2
cg14281612	17	11882788	0.000677276	0.025478	DNAH9
cg09852604	1	18385479	0.000677305	0.025478	RP11-422P22.1
cg11868362	14	92907983	0.000677312	0.025478	RP11-862G15.2
cg13813999	9	982748	0.000678161	0.0255082
cg09995320	2	5609420	0.000678273	0.0255107	AC107057.2
cg27325719	3	129022463	0.000678405	0.025514	CCDC48
cg13329095	1	27760504	0.00067848	0.0255152
cg12173921	13	53240939	0.000678599	0.0255179
cg13987674	1	24323004	0.000678695	0.0255199	RP11-10N16.3;GRHL3
cg20469744	13	43375311	0.000678742	0.02552
cg15171154	3	30681065	0.00067895	0.0255261	TGFBR2
cg08005660	12	46832222	0.000679086	0.0255295	SLC38A4
cg22049450	12	49956168	0.00067955	0.025544	AQP2;RP11-469H8.8;RP11-469H8.6
cg27005259	19	43660799	0.000679562	0.025544
cg08942847	14	100775903	0.000679699	0.0255475
cg17010373	10	125407353	0.000679771	0.0255485
cg24675442	21	26136902	0.000679829	0.025549	APP
cg13001433	21	35954187	0.000679908	0.0255503	RUNX1
cg10954722	5	159011279	0.000680021	0.0255528	EBF1
cg06496344	19	23071032	0.000680109	0.0255544
cg07160793	2	382090	0.000680266	0.0255586
cg04632825	10	34746188	0.000680326	0.0255592
cg21910897	7	151174936	0.000680496	0.0255619	GBX1
cg01840020	17	4745654	0.000680523	0.0255619
cg00796466	2	43159273	0.000680532	0.0255619
cg00916185	11	116425406	0.000680717	0.0255671
cg04842146	8	84184821	0.000680761	0.0255671	RALYL
cg13637551	8	63470929	0.000680872	0.0255696	RP11-45K10.2;CTD-3046C4.1
cg00253065	15	77984057	0.000681002	0.0255728	TBC1D2B
cg04863300	1	10950547	0.000681137	0.0255762	C1orf127
cg10404717	9	128392683	0.000681293	0.0255786	MIR219-2
cg19730379	10	102782245	0.000681293	0.0255786
cg18307978	7	30913509	0.000681359	0.0255789	AQP1
cg07865574	19	43641617	0.000681389	0.0255789
cg17288892	5	179529873	0.000681464	0.02558
cg06070002	1	45520448	0.000681758	0.0255883	PRDX1
cg16547579	20	4973687	0.000681791	0.0255883	SLC23A2
cg15639592	12	109718654	0.000681858	0.0255883	C12orf34
cg09797356	21	32493439	0.000681865	0.0255883	FAM176C
cg17776640	22	25941480	0.000681937	0.0255893	MYO18B
cg24866792	20	33193527	0.000682024	0.0255901	BPIFA4P
cg11507316	2	147100157	0.000682072	0.0255901
cg02062137	6	34061956	0.000682094	0.0255901	GRM4
cg19480263	7	5704223	0.000682184	0.0255918	RNF216
cg14958032	1	1780222	0.000682319	0.0255952	NADK
cg11986282	8	80031489	0.000682417	0.0255964	MRPS28
cg23035209	5	73499356	0.00068247	0.0255964	BTF3
cg09962842	20	31474893	0.000682488	0.0255964	DEFB124;REM1
cg09205236	19	23699760	0.000682609	0.0255993
cg16888658	2	24919248	0.000682742	0.0256013	ADCY3
cg17215831	13	36430716	0.00068276	0.0256013	CCNA1
cg14289542	13	112072348	0.000682801	0.0256013
cg17884843	3	147423345	0.000682843	0.0256013	ZIC1
cg19026320	21	30216036	0.000683404	0.0256207	CLDN8
cg08905130	17	17681089	0.000683772	0.0256328	RAI1
cg03036804	5	56454285	0.000683918	0.0256366
cg14822490	10	123150373	0.000684025	0.0256386	HMX2
cg17278549	3	128350037	0.000684063	0.0256386
cg12866254	6	166424398	0.00068422	0.0256428	RPS6KA2
cg17515072	18	35851342	0.000684352	0.025646
cg10908460	2	176086008	0.000684535	0.0256512
cg09105685	9	127692231	0.00068485	0.0256613	STXBP1
cg19149681	8	56446840	0.000685284	0.0256759	PENK;RP11-17A4.2
cg12672604	18	21930447	0.000685365	0.0256772	RN5S451
cg15744876	4	33381932	0.000685412	0.0256773
cg25755086	19	47028110	0.000685614	0.0256832
cg09079495	18	3265962	0.000685862	0.0256901	MYL12B
cg19645221	14	37589079	0.000685889	0.0256901
cg15705640	9	138105731	0.000686325	0.0257033
cg22777979	11	134413358	0.000686332	0.0257033	B3GAT1
cg10426727	23	10577333	0.000686459	0.0257043	MID1
cg22023343	10	128047472	0.000686461	0.0257043	PTPRE
cg18121824	11	8684243	0.000686494	0.0257043	RPL27A;SNORA45;SNORA3
cg01609262	17	12733498	0.00068659	0.0257062	MYOCD
cg21394561	14	95158262	0.000686739	0.0257101	DICER1;DICER1-AS1
cg03585778	1	205568709	0.000686802	0.0257107	MFSD4
cg01510218	22	26904031	0.000686888	0.0257116	RP1-90L6.3
cg21119375	2	44166246	0.000686942	0.0257116
cg25230363	7	30911810	0.000686962	0.0257116	AQP1
cg04424088	7	123534203	0.000687025	0.0257123	IQUB
cg16907085	1	175080377	0.000687246	0.0257189
cg05265936	16	69482210	0.000687408	0.0257223
cg20652790	3	50250469	0.000687427	0.0257223	GNAI2
cg09025185	19	32322872	0.000687883	0.0257377
cg01584377	7	139821573	0.000688075	0.0257431	TBXAS1
cg10244978	16	1303945	0.00068813	0.0257435
cg09333820	3	112332587	0.000688272	0.0257462	CD200;RP11-90K6.1
cg09203312	13	20231057	0.000688292	0.0257462	GJB6
cg05132724	2	142850112	0.000688453	0.0257505
cg26578170	4	118286870	0.000688577	0.0257534	PRSS12
cg22294685	3	98982499	0.000688657	0.0257547	CTD-2021J15.2;CTD-2021J15.1
cg18766962	3	71310560	0.000688768	0.0257572	FOXP1
cg12967657	14	75659706	0.000688835	0.025758	C14orf1;TTLL5;FLVCR2
cg09599209	3	97917974	0.000688925	0.0257595
cg05702747	16	88940047	0.000689009	0.0257595	RP11-830F9.6;RP11-830F9.7;CBFA2T3
cg24694702	12	119179851	0.000689029	0.0257595
cg15846434	18	78973103	0.000689057	0.0257595
cg13365436	11	968650	0.000689251	0.0257642	AP2A2
cg16766623	2	217948185	0.000689272	0.0257642	TNS1
cg00174573	12	124688089	0.000689399	0.0257668
cg24099331	5	124127890	0.000689431	0.0257668
cg21711214	22	26479840	0.000690074	0.0257882	HPS4
cg26531709	17	41521719	0.000690096	0.0257882	KRT15
cg12709830	23	94176922	0.000690387	0.0257972	Y_RNA
cg12990750	10	121570637	0.000690428	0.0257972	FGFR2
cg08220957	2	224433743	0.0006906	0.0258019
cg21458849	16	65002532	0.000691203	0.0258228	CDH11
cg15885440	12	29149781	0.000691354	0.025825	RP11-946L16.1;FAR2
cg11855117	1	91828070	0.000691355	0.025825
cg20481312	15	58865380	0.000691451	0.025825	RP11-30K9.5;RNF111
cg24693341	4	41744930	0.000691503	0.025825	PHOX2B
cg07475178	16	75115212	0.000691534	0.025825	LDHD
cg08198862	19	11419271	0.000691535	0.025825	RGL3
cg10695816	1	87835106	0.000691767	0.0258318
cg08660555	1	178539733	0.000691809	0.0258318	C1orf49
cg03431950	18	59232455	0.000692092	0.0258407
cg06383798	17	67975078	0.000692241	0.0258446	BPTF
cg01399792	5	176643218	0.000692382	0.0258464	EIF4E1B
cg12118389	4	1082808	0.000692382	0.0258464	RNF212
cg21520103	11	119996383	0.000692568	0.0258517	RP11-831A10.2
cg22689833	10	100656234	0.000692739	0.0258555
cg25234080	3	38164505	0.000692787	0.0258555	OXSR1
cg01237525	18	78159304	0.000692808	0.0258555
cg25996826	22	35347554	0.000693165	0.0258672	TOM1
cg03160935	9	129480314	0.000693287	0.02587
cg27519545	21	33571774	0.000693374	0.0258716	SON;AP000304.2
cg08908244	2	235469397	0.000693778	0.025885
cg01241790	16	82358835	0.00069387	0.0258867
cg10413133	1	7743626	0.000693951	0.025888	CAMTA1
cg21920102	6	57013483	0.000694099	0.0258918	BEND6
cg08227786	16	14455827	0.000694193	0.0258936	PARN
cg18415686	14	35535958	0.000694275	0.025895	INSM2
cg19000885	2	185738819	0.000694575	0.0259045	AC007966.1;FSIP2
cg20316758	13	106144803	0.00069465	0.0259056
cg21298743	12	112252431	0.000694715	0.0259063	C12orf51
cg19848629	8	64373687	0.000694875	0.0259079
cg22390041	1	18899825	0.000694882	0.0259079	RP13-279N23.2;ALDH4A1
cg07250162	17	48754885	0.000694895	0.0259079
cg23437216	12	49098096	0.000694948	0.0259082	LMBR1L
cg03285845	12	11750119	0.000695111	0.0259102	ETV6
cg08411568	2	185738523	0.000695151	0.0259102	AC007966.1;FSIP2
cg05119206	1	2352728	0.000695154	0.0259102
cg24704287	19	13840667	0.000695252	0.0259102
cg11436651	4	3427955	0.000695259	0.0259102	RGS12
cg27056048	8	142840882	0.000695275	0.0259102
cg19004565	6	32119116	0.000695332	0.0259105	ATF6B
cg09350765	9	23822392	0.000695373	0.0259105	ELAVL2
cg09565883	10	5548307	0.000695561	0.0259133
cg00968561	22	40021375	0.000695573	0.0259133	FAM83F
cg10191799	22	39040136	0.000695667	0.0259133	APOBEC3F;APOBEC3G
cg15122081	1	53591026	0.00069567	0.0259133
cg24194762	11	61590144	0.000695677	0.0259133	RP11-855O10.2
cg23840493	1	154993007	0.000695818	0.0259168	FLAD1;LENEP
cg01076541	16	27719008	0.000695903	0.0259183	CTD-2049O4.1;KIAA0556
cg12220199	22	41432032	0.000695978	0.0259194
cg05105906	14	91899470	0.000696036	0.0259199	FBLN5
cg26342078	15	89407565	0.000696208	0.0259246
cg14530444	2	238523688	0.000696337	0.0259267	AC092619.1
cg17827020	1	180233649	0.000696384	0.0259267	LHX4
cg00583507	1	160299437	0.000696401	0.0259267	COPA
cg07152196	2	86789313	0.000696602	0.0259324	CD8A
cg18712755	6	31632865	0.000696718	0.025935	PRRC2A
cg02266822	2	7031885	0.000696808	0.0259367	RNF144A
cg05894754	2	209810716	0.000697124	0.0259454
cg06182329	19	50203226	0.000697132	0.0259454	MYH14
cg16636772	2	104862147	0.000697288	0.025948
cg07022048	12	52244808	0.000697295	0.025948	KRT7
cg11551081	12	85991023	0.000697471	0.0259517	MGAT4C
cg21201572	7	16804982	0.000697486	0.0259517	AGR2
cg00379420	4	89110530	0.000697839	0.0259632	FAM13A
cg13243734	14	60512134	0.000698054	0.0259681	SIX6;C14orf39
cg24577594	1	230104884	0.000698064	0.0259681	GALNT2
cg18964464	12	93347270	0.000698428	0.02598	RP11-486A14.2
cg05147273	17	76700722	0.00069851	0.02598
cg26559940	10	122296453	0.000698521	0.02598
cg06813765	10	132350321	0.000698656	0.0259834	LRRC27
cg04160427	7	132742463	0.000698797	0.0259859
cg10238682	3	168341236	0.000698833	0.0259859	EGFEM1P
cg05431532	10	1212522	0.000698861	0.0259859
cg27023597	17	59840901	0.000699021	0.0259877	MIR21
cg19298774	19	10288122	0.000699027	0.0259877	ICAM4
cg03078672	10	132919572	0.000699096	0.0259877
cg17566199	14	100290071	0.000699136	0.0259877	AL157871.2;RP11-638I2.6
cg12727904	3	163179461	0.000699139	0.0259877	snoU13;RP11-10O22.2;RP11-10O22.1
cg07913899	4	6153998	0.000699288	0.0259916	JAKMIP1
cg01815903	11	22671951	0.000699517	0.0259984	GAS2
cg16168876	12	2358682	0.000699637	0.0259998
cg21205663	3	31227519	0.000699648	0.0259998	RN5S127
cg19438912	19	55665270	0.000700022	0.0260106
cg21897703	20	8393561	0.00070006	0.0260106
cg21200656	20	21397434	0.000700076	0.0260106	RP11-227D2.3;NKX2-4
cg06232807	16	51151221	0.000700178	0.0260109	SALL1
cg25585712	4	41867196	0.000700248	0.0260109
cg03714522	7	151125815	0.000700255	0.0260109	AGAP3
cg22751097	12	94955016	0.000700266	0.0260109
cg22898731	14	102871940	0.000700391	0.0260138	TRAF3
cg27651070	11	46370119	0.000700578	0.0260182	DGKZ
cg19178151	4	184017206	0.000700629	0.0260182	STOX2
cg24473995	21	36166853	0.000700648	0.0260182	DOPEY2
cg07434253	20	64177953	0.000700692	0.0260182	MYT1
cg26617588	10	71638689	0.000700979	0.0260272	CDH23
cg24599434	3	172448452	0.00070112	0.0260302	GHSR
cg02273889	5	124605686	0.000701151	0.0260302
cg17804356	1	200040799	0.000701236	0.0260307	NR5A2
cg09995569	9	132192871	0.000701287	0.0260307	NTNG2
cg08490768	2	74502920	0.000701304	0.0260307	RP11-523H20.2;LBX2
cg26650816	1	40663699	0.000701502	0.0260364	RIMS3
cg21839856	12	110934682	0.000701663	0.0260407
cg05555111	14	37584960	0.000701722	0.0260412
cg21143561	22	46774079	0.000701768	0.0260412	TBC1D22A
cg05274323	4	4385018	0.000701849	0.0260425	NSG1
cg19750908	7	51018341	0.000701925	0.0260436	COBL;RP4-724E13.2
cg01518607	6	27268112	0.000702023	0.0260439
cg02529432	12	32650934	0.000702034	0.0260439
cg01758512	6	96016026	0.000702069	0.0260439	FUT9
cg20142213	8	17910002	0.00070249	0.0260566	RP11-156K13.3;FGL1
cg00498401	17	76028748	0.000702537	0.0260566	EVPL
cg07038418	1	151824460	0.0007026	0.0260566
cg07192748	3	68005577	0.000702633	0.0260566	FAM19A1
cg04554928	6	30172454	0.000702642	0.0260566	TRIM15
cg16281276	11	7674297	0.00070276	0.0260593	CYB5R2
cg16999019	19	3412748	0.000702846	0.0260608
cg14574582	5	179624689	0.000702917	0.0260617	HNRNPH1
cg05087952	17	55283353	0.000703162	0.0260691	HLF
cg15681626	11	64971781	0.000703322	0.0260733	C11orf85
cg21861175	2	102070459	0.000703382	0.0260738	IL1R1
cg09726355	17	44467253	0.0007036	0.0260802	GPATCH8
cg04537524	3	133703973	0.000703725	0.0260831	TFP1
cg25966416	10	112411258	0.000703788	0.0260838	ACSL5
cg21482174	17	9791483	0.000704002	0.0260893	DHRS7C
cg19387132	1	158284326	0.000704028	0.0260893
cg06593991	16	24978301	0.00070426	0.0260962	ARHGAP17
cg24973993	12	119804709	0.000704494	0.0261031	CIT
cg07914804	5	126465066	0.000704649	0.0261072	GRAMD3;RP11-517I3.1
cg10196902	5	173396639	0.000704766	0.0261098
cg23245835	5	176599850	0.000705062	0.0261183	GPRIN1
cg22971501	19	11088800	0.000705086	0.0261183	LDLR
cg00079202	2	134459279	0.000705135	0.0261184	TMEM163
cg11231751	19	2302784	0.000705205	0.0261193	LINGO3
cg15870832	4	80486821	0.00070537	0.0261225	C4orf22
cg07955310	16	23493546	0.00070543	0.0261225	GGA2
cg16081502	1	2633599	0.000705507	0.0261225	RP13-436F16.1;MMEL1
cg01875784	5	1874589	0.000705538	0.0261225
cg01989456	15	75176828	0.000705552	0.0261225
cg00997079	2	80302865	0.000705602	0.0261225
cg13687797	11	75352534	0.000705637	0.0261225	ARRB1
cg13900919	20	48724064	0.000705704	0.0261225
cg09458443	12	14365385	0.000705737	0.0261225	ATF7IP;RP11-515B12.1
cg23907975	15	96171229	0.000705752	0.0261225	RP11-327J17.2;RP11-327J17.3
cg22258115	7	131897449	0.000705861	0.0261248	AC009518.4
cg25218322	10	8404875	0.000706064	0.0261307	RP11-543F8.2
cg03131724	11	58963960	0.000706256	0.0261361	RP11-142C4.6;GLYATL1
cg13228340	14	51123598	0.00070635	0.0261366
cg20357446	4	54446740	0.00070637	0.0261366	RP11-545H22.1
cg15052798	9	116002857	0.000706413	0.0261366
cg26824325	20	33477609	0.000706454	0.0261366
cg20803226	19	55475107	0.000706722	0.0261418	ZNF628
cg11026867	12	6364477	0.000706723	0.0261418	SCNN1A
cg20498685	7	19116463	0.000706748	0.0261418	TWIST1
cg14769404	12	101172481	0.000706781	0.0261418
cg26752613	7	30452544	0.000707223	0.0261565
cg16344981	15	31972361	0.000707444	0.0261621
cg09827049	14	73888197	0.000707466	0.0261621	ZNF410
cg10588888	12	76636312	0.000707702	0.0261691
cg03456560	4	4864465	0.000707877	0.0261739
cg08696165	2	44945030	0.00070794	0.0261745	SIX3
cg11068153	3	35678990	0.000708024	0.0261759	ARPP21
cg14966074	20	62667838	0.000708178	0.0261795	SLCO4A1;RP11-93B14.5
cg06742678	4	157557683	0.000708214	0.0261795
cg21858255	12	104215831	0.000708284	0.02618	TXNRD1
cg14373257	16	50681647	0.000708318	0.02618	SNX20
cg10676232	9	126840771	0.000708383	0.0261801
cg13250269	3	75914701	0.000708422	0.0261801	ROBO2
cg21021265	8	27948497	0.000708504	0.0261801
cg12611440	20	24489867	0.000708505	0.0261801	SYNDIG1
cg13656831	4	688395	0.000708575	0.026181	MFSD7
cg24372455	7	44258079	0.000708725	0.0261838	CAMK2B
cg03376395	12	49642583	0.000708744	0.0261838	PRPF40B;FMNL3
cg18586780	2	235044660	0.000708825	0.0261851
cg24686610	3	147407995	0.000708876	0.0261853	ZIC4;ZIC1
cg15384383	10	98038658	0.000709029	0.0261892
cg25094081	6	31861428	0.000709153	0.0261921	NEU1
cg15564152	15	69379382	0.000709245	0.0261938	PAQR5
cg01106792	6	24843390	0.000709433	0.0261989	FAM65B
cg10198270	5	63962484	0.000709508	0.0261989	HTR1A;RP11-158J3.2
cg22720745	13	102774822	0.000709521	0.0261989	TEX30
cg11044549	1	107047790	0.000709957	0.0262133
cg26800771	2	240916037	0.000710112	0.0262173
cg19831935	17	62681094	0.000710197	0.0262187	MRC2
cg13453139	17	8911945	0.000710329	0.0262219	PIK3R5
cg25247859	6	30127397	0.000710538	0.0262279
cg21907107	5	77636237	0.000710619	0.0262292	OTP
cg26509328	18	47261357	0.000710708	0.0262293
cg08271153	14	69259504	0.000710715	0.0262293	GALNTL1;RP11-363J20.2
cg07016618	3	44031848	0.000710784	0.0262302
cg23528037	17	7855263	0.000710891	0.0262314	TMEM88
cg24559796	7	28183679	0.000710949	0.0262314	JAZF1-AS1
cg02617560	8	32928239	0.000711005	0.0262314
cg20911989	17	44911769	0.000711044	0.0262314	GFAP
cg25605289	1	152001746	0.000711047	0.0262314	AL591893.1
cg18546989	6	156988422	0.000711234	0.0262366	ARID1B
cg26336453	11	19379533	0.000711485	0.0262441	NAV2-IT1
cg26419728	11	43583310	0.000711674	0.0262494	HSD17B12
cg04233193	16	1290361	0.000711768	0.0262501
cg12691488	1	242890371	0.000711787	0.0262501
cg20265661	2	132670929	0.000711846	0.0262506	LYPD1
cg08293075	6	32188517	0.000711989	0.0262542	PBX2
cg20203114	3	169664318	0.000712051	0.0262548	MECOM
cg08686542	5	41790354	0.000712183	0.0262579	OXCT1
cg19533294	4	86936515	0.000712339	0.0262611	C4orf36;AFF1
cg26886942	3	45322199	0.000712364	0.0262611
cg03941368	22	50302070	0.000712406	0.0262611	PLXNB2
cg03744440	17	75588027	0.000712475	0.0262619	MYO15B
cg05412229	2	111239269	0.000712583	0.0262642	AC108463.3;AC068491.1
cg27055842	21	32392719	0.000712635	0.0262644	C21orf119
cg26187308	8	70035205	0.000712748	0.0262668
cg01380417	19	4628307	0.000712812	0.0262675
cg23138608	14	91303801	0.000713262	0.0262824
cg01000850	1	209768498	0.000713372	0.0262847	TRAF3IP3
cg08235798	22	37245053	0.000713425	0.026285	RAC2
cg04869787	8	53588242	0.000713472	0.026285
cg15119553	8	17163336	0.000713559	0.0262865	ZDHHC2
cg22275309	11	72358941	0.000713611	0.0262867	CLPB;RP11-45F15.2
cg03126058	1	3366193	0.000713759	0.0262892	PRDM16
cg24744745	19	11084235	0.000713771	0.0262892
cg00548268	7	98616518	0.000713905	0.0262924	NPTX2
cg24506237	20	64053131	0.000713951	0.0262924	TCEA2
cg09488450	20	2672218	0.000714038	0.0262939
cg13227551	6	143690085	0.000714169	0.026297	PHACTR2
cg17727762	3	122023567	0.000714245	0.0262981	ILDR1
cg09355310	16	87700120	0.000714456	0.0263042	AC010536.1;KLHDC4
cg18863666	10	483274	0.000714506	0.0263043	DIP2C
cg02867776	5	73378607	0.000714938	0.0263186
cg24093887	7	16357895	0.000715089	0.0263224
cg00448082	12	57443062	0.000715365	0.0263309
cg06819431	1	153632891	0.000715473	0.0263325	S100A13;CHTOP
cg16073236	7	108149498	0.000715501	0.0263325	NRCAM
cg22213076	2	173970059	0.000715586	0.0263339
cg17976489	4	38110059	0.000715737	0.0263361	TBC1D1
cg09911335	17	27930302	0.00071574	0.0263361	RP11-218F4.1
cg22714668	5	146073544	0.000715938	0.0263417	SH3RF2
cg00157515	2	63048824	0.000716183	0.026349	AC009501.4;OTX1
cg07109115	10	27741469	0.000716481	0.0263583
cg08055380	4	177247255	0.000716623	0.0263614
cg05444083	16	683058	0.00071666	0.0263614	JMJD8;MSLN
cg06766760	3	147613892	0.00071675	0.0263631
cg07281640	9	108933427	0.000717114	0.0263747	IKBKAP;FAM206A
cg03556021	5	112922952	0.000717309	0.0263802	REEP5
cg14624809	8	124568948	0.000717727	0.0263933	MTSS1
cg10595930	6	105374158	0.000717757	0.0263933
cg15177986	12	50017224	0.000717845	0.0263948	RACGAP1
cg23996241	17	35587343	0.000718235	0.0264061	AP2B1
cg20424584	10	89260824	0.000718284	0.0264061	LIPA
cg02055699	11	38971264	0.000718291	0.0264061
cg10983146	12	64824241	0.000718421	0.0264091	TBC1D30
cg02721701	10	102837550	0.000718466	0.0264091	CYP17A1
cg17417860	6	113957275	0.000718631	0.0264122	HDAC2
cg23169641	6	127518962	0.000718643	0.0264122	RP3-403A15.5;SOGA3;C6orf58;RP11-73O6.4
cg02102872	4	78417683	0.00071879	0.0264136	FRAS1
cg08182171	11	130421261	0.000718797	0.0264136
cg03501901	1	6460717	0.000718821	0.0264136	ESPN
cg05191651	2	177675473	0.000719004	0.0264186	PDE11A
cg17450815	12	53190217	0.000719069	0.0264193
cg18729728	14	24858291	0.000719263	0.0264238	STXBP6
cg17648101	19	17327515	0.000719286	0.0264238
cg20176615	1	18183225	0.000719455	0.0264283
cg17319601	3	183331253	0.000719516	0.0264289	MCF2L2
cg04945076	12	130753109	0.000719683	0.0264333
cg16347595	3	100041025	0.00071976	0.0264335	FILIP1L;C3orf26
cg03978514	2	240555230	0.000719782	0.0264335	ANKMY1
cg07409443	10	36634890	0.000719837	0.0264338
cg07464471	5	146047789	0.00071992	0.026435	SH3RF2
cg00153311	10	5618198	0.000719961	0.026435	RP11-336A10.4
cg04468568	11	128906164	0.000720106	0.0264386	C11orf45;KCNJ5
cg06506966	19	53255036	0.000720242	0.0264419	ZNF677
cg09627506	22	36753697	0.000720577	0.0264524
cg10098193	11	115129751	0.000720721	0.026456	ACA59
cg13282216	5	161302752	0.000720823	0.0264581
cg26467753	12	10186478	0.000721042	0.0264644	C12orf59;RP11-656E20.3
cg25369757	3	27680956	0.000721214	0.026469
cg10137030	20	57184963	0.000721285	0.0264699	BMP7
cg09450352	7	157702789	0.000721389	0.026472
cg10799083	1	68974658	0.00072164	0.0264785
cg17223391	12	67025723	0.000721658	0.0264785	RP11-123O10.4
cg14527439	7	158473506	0.000721984	0.0264887
cg18996099	14	21287881	0.000722107	0.0264915	RPGRIP1
cg11032810	4	140135888	0.000722176	0.0264923
cg22321646	8	20253303	0.000722409	0.0264985
cg21195468	9	124010816	0.000722436	0.0264985	LHX2;RP11-85O21.2;RP11-85O21.4
cg09114261	2	205681575	0.000722617	0.0265034	NRP2
cg04717847	15	41894179	0.000722716	0.0265053	RP11-23P13.6;SPTBN5
cg07908868	1	208117551	0.000722934	0.0265109
cg11650372	21	33799628	0.000722962	0.0265109	ITSN1
cg07962882	19	1117290	0.000723138	0.0265156
cg23541381	3	129063928	0.000723193	0.0265159
cg21039708	14	56812011	0.000723412	0.0265202	RP11-1077A2.1
cg21005155	4	139919624	0.000723446	0.0265202
cg20772332	6	28634862	0.000723449	0.0265202
cg22588412	6	36115112	0.000723521	0.0265211
cg12295544	6	130144011	0.000723625	0.0265232	RP11-73O6.3
cg23065715	2	219434937	0.000723717	0.0265249	SPEG
cg22530668	1	5859021	0.00072381	0.0265266
cg08382332	2	58501605	0.00072387	0.0265271	AC007092.1
cg10753836	2	176124757	0.000723962	0.0265287	HOXD9;HOXD-AS2
cg02578871	4	41507871	0.000724075	0.0265311	LIMCH1
cg15103584	18	59276344	0.000724121	0.0265311
cg23351529	3	109973787	0.000724285	0.0265336
cg03685439	8	59600412	0.000724323	0.0265336	RP11-379I19.3
cg20950932	23	123183780	0.000724366	0.0265336	GRIA3
cg21595409	8	80102287	0.000724445	0.0265336	TPD52
cg00260201	17	47952215	0.000724504	0.0265336	PRR15L
cg13702000	17	40809849	0.000724513	0.0265336
cg06108056	10	85887865	0.000724516	0.0265336
cg06124285	1	147758101	0.000724655	0.026537	GJA5;RP11-433J22.2
cg06153245	18	67464358	0.000724857	0.0265427
cg12989557	13	32824896	0.000724991	0.0265458
cg18007249	15	70748727	0.000725052	0.0265458	RP11-138H8.2
cg04813726	3	58112039	0.000725109	0.0265458
cg15545772	1	179591976	0.000725127	0.0265458	TDRD5
cg02384491	1	162337274	0.000725256	0.0265488	RN5S61
cg25317313	7	152132124	0.000725361	0.0265509
cg26082587	4	40630822	0.000725877	0.0265673	RBM47
cg06571387	2	176099373	0.000726038	0.0265673	HOXD12
cg13079221	12	55491092	0.00072605	0.0265673	OR6C68;RP11-110A12.2
cg13309461	17	81697264	0.000726061	0.0265673	HGS
cg05878460	1	41766031	0.000726085	0.0265673	HIVEP3
cg17249177	15	34933056	0.000726088	0.0265673
cg03275084	10	102857274	0.000726227	0.0265688	C10orf32
cg06073351	10	22336736	0.000726264	0.0265688
cg12509026	10	24465735	0.00072627	0.0265688	KIAA1217
cg26371206	20	17531563	0.000726515	0.0265747	BFSP1
cg05825400	17	1078875	0.000726551	0.0265747	ABR
cg13921251	9	35036081	0.000726598	0.0265747
cg11875744	4	146256004	0.000726618	0.0265747	SLC10A7
cg15658912	3	181713014	0.00072683	0.0265807	SOX2;SOX2-OT
cg05770026	5	40478108	0.000726893	0.0265807
cg06721789	9	97364739	0.000726924	0.0265807	C9orf174;MIR1302-8;RP11-23J9.4
cg26872780	2	148720925	0.000727021	0.0265826
cg18381395	1	236761023	0.000727335	0.0265923	ACTN2
cg13036445	5	38468715	0.000727403	0.0265931	CTD-2263F21.1
cg27198997	3	45886097	0.000727696	0.0266021	CCR9;LZTFL1
cg02069772	1	154956841	0.000727834	0.0266031	PBXIP1
cg07744502	11	93537917	0.000727893	0.0266031	C11orf75
cg21108767	7	100336098	0.000727894	0.0266031	PILRB;CTB-161A2.3
cg07870999	7	155468200	0.000727911	0.0266031
cg27290215	10	114633174	0.00072796	0.0266032	ABLIM1
cg25914918	11	66285497	0.000728101	0.0266066	YIF1A
cg15664442	5	34998307	0.000728145	0.0266066	AGXT2
cg08068845	2	222026224	0.000728318	0.0266112
cg18765793	11	119390090	0.000728446	0.0266141	RP11-305N23.1
cg26475911	17	75060092	0.000728826	0.0266263
cg19671120	2	98346511	0.000728942	0.0266272	AC092675.4;CNGA3;AC092675.3
cg07217618	22	31865900	0.00072898	0.0266272	DEPDC5
cg10773780	1	17520260	0.00072899	0.0266272
cg08110658	20	38227392	0.000729042	0.0266274	KIAA1755
cg04738349	3	50595521	0.000729344	0.0266367
cg12388888	19	54617019	0.000729457	0.0266391	LILRB1
cg12865890	16	2236687	0.000729935	0.0266548	RP11-304L19.12;DNASE1L2
cg05298571	8	26466288	0.000729984	0.0266549
cg02965078	11	60856031	0.000730102	0.0266575	PTGDR2
cg26045043	18	76824013	0.000730369	0.0266641	ZNF236
cg14754741	1	29254171	0.000730381	0.0266641	AL645859.1
cg21851672	1	200038735	0.000730424	0.0266641	NR5A2
cg18984211	2	73270946	0.000730604	0.026669	FBXO41
cg14637649	17	83099781	0.000730744	0.0266701
cg17012661	22	39315551	0.000730757	0.0266701	RPL3;SNORD83A
cg09968147	10	31315419	0.000730776	0.0266701	ZEB1-AS1
cg20405821	3	112563318	0.000731194	0.0266836	SLC35A5;ATG3
cg25032983	17	47692443	0.000731256	0.0266842
cg04573550	14	38211108	0.000731579	0.0266943	SSTR1
cg01379240	3	138947302	0.000731754	0.0266975	C3orf72;FOXL2
cg17559847	1	246794529	0.00073176	0.0266975
cg05191175	5	135491528	0.000731895	0.0267007
cg20840591	4	33184834	0.000732111	0.0267068
cg16610070	2	37672904	0.000732292	0.0267117	CDC42EP3
cg11012643	3	185421069	0.000732389	0.0267136	MAP3K13
cg17467619	17	7420049	0.00073244	0.0267137	SPEM1;RP11-104H15.7
cg13838993	8	11325482	0.000732712	0.0267199	MTMR9;AF131216.6
cg01494139	21	29669346	0.000732745	0.0267199	GRIK1
cg04118741	12	12398079	0.000732779	0.0267199	LOH12CR1
cg24640390	10	69577213	0.000732837	0.0267199
cg08358474	21	33025752	0.000732881	0.0267199	OLIG2;AP000282.2
cg26855836	3	122183652	0.000732893	0.0267199	CASR
cg06063452	19	4338927	0.000733338	0.0267344	STAP2
cg05582098	22	42621770	0.000733401	0.026735	CYB5R3
cg01938018	1	179576290	0.00073353	0.026738	NPHS2;RNU5F-2P
cg01914045	21	30216266	0.000733651	0.0267407	CLDN8
cg16799351	6	10963301	0.000733718	0.0267414	SYCP2L
cg26716869	7	151994447	0.000733865	0.0267436	GALNTL5
cg26881686	17	42891688	0.000733909	0.0267436	U6;AC100793.2
cg18693308	2	238127224	0.000733944	0.0267436	ESPNL
cg18491926	2	203781268	0.000733976	0.0267436	U6
cg18217763	22	38305321	0.000734037	0.0267436
cg01900030	7	92783005	0.00073406	0.0267436
cg26592617	10	69915015	0.000734132	0.0267445
cg10657941	7	19958255	0.000734212	0.0267448	AC005062.2
cg05684430	6	15400243	0.000734242	0.0267448	JARID2
cg21580687	15	82898540	0.000734282	0.0267448	HOMER2
cg02676375	5	171309176	0.000734379	0.0267466	RP11-546B8.6;TLX3
cg01931861	21	41601636	0.000734448	0.0267474	TMPRSS3
cg23835646	22	37580056	0.000734507	0.0267479	LGALS2
cg16637813	17	43823219	0.000734686	0.026752	MPP3
cg11135409	1	184545623	0.000734715	0.026752	C1orf21
cg19504905	7	8690210	0.000734793	0.0267528	NXPH1
cg11429111	5	135477639	0.000734838	0.0267528
cg14422451	17	43851915	0.000734901	0.0267528
cg17381377	11	17477054	0.000734924	0.0267528	ABCC8
cg24632920	8	10272537	0.000735093	0.0267572	MSRA
cg12914062	4	55854036	0.000735207	0.0267597	EXOC1
cg01511457	8	10108044	0.000735496	0.0267685	MSRA
cg26352615	5	112146465	0.000735666	0.0267704	EPB41L4A
cg04251208	19	3458196	0.000735686	0.0267704	NFIC
cg09773514	1	107549570	0.000735689	0.0267704
cg03145930	1	228734809	0.000735762	0.0267706	RHOU
cg12254062	21	32478787	0.000735792	0.0267706	FAM176C
cg03762549	1	54981287	0.00073601	0.0267769	RP11-12C17.2
cg03513867	2	10097415	0.000736398	0.0267893
cg02054724	15	88610436	0.000736708	0.0267988	MIR7-2
cg03901411	14	22432494	0.000736811	0.0267992	AE000661.37
cg11785240	2	239127642	0.000736825	0.0267992	HDAC4
cg11082655	8	48590354	0.000736877	0.0267992	AC026904.1;RP11-770E5.1
cg08947108	11	21263258	0.000736947	0.0267992	RP11-670N15.1
cg17716009	2	26333529	0.000736954	0.0267992	GPR113;EPT1
cg14473102	2	176129720	0.000737078	0.026802	AC009336.1;HOXD8;HOXD-AS2
cg08071970	19	33864611	0.000737157	0.0268032
cg07664525	8	65989597	0.000737237	0.0268039
cg21112154	15	71111284	0.000737295	0.0268039	CT62;RP11-673C5.4;THSD4
cg21448212	10	97389525	0.000737319	0.0268039	RRP12
cg04846036	10	8037242	0.000737417	0.0268058
cg12921750	18	72868101	0.000737592	0.0268077	NETO1
cg04006133	16	84138826	0.000737596	0.0268077	HSDL1
cg11703068	6	83067135	0.000737611	0.0268077	UBE3D;DOPEY1
cg01621606	2	188397034	0.0007377	0.0268092	GULP1
cg13977355	9	137277313	0.000737793	0.0268109	C9orf167
cg24901637	4	89894822	0.000737854	0.0268114	MMRN1
cg24137438	1	41769050	0.000737903	0.0268114	HIVEP3
cg11377450	5	126438771	0.000737956	0.0268116	GRAMD3;RP11-517I3.1
cg12973651	19	42390301	0.000738022	0.0268123	CNFN
cg21036936	15	74025439	0.000738288	0.0268203	PML
cg00409684	10	101224770	0.000738506	0.0268265
cg06566905	11	48007890	0.000738628	0.0268292
cg21740943	10	48493707	0.000738864	0.0268361	ARHGAP22
cg06881093	2	113278406	0.000738983	0.0268387	PAX8
cg18521796	3	128994788	0.000739215	0.0268454	KIAA1257
cg16579981	1	221310302	0.000739322	0.0268475
cg25072908	2	128374223	0.000739404	0.0268488
cg11888747	3	9780132	0.000739458	0.0268491	TADA3
cg20751430	6	111760054	0.000739526	0.0268498	FYN
cg24157171	6	133889169	0.000739678	0.0268524	TCF21
cg15275965	15	25785400	0.000739786	0.0268524
cg00782718	11	2175950	0.000739788	0.0268524
cg04579707	18	8999122	0.000739828	0.0268524
cg05934997	16	81180898	0.000739872	0.0268524	PKD1L2
cg17034033	12	12961060	0.000739881	0.0268524	RP11-392P7.7;RP11-392P7.8
cg06164122	13	99257006	0.000739963	0.0268537	GPR18;UBAC2
cg00626586	5	35319804	0.000740294	0.026864
cg16651877	1	44810666	0.000740351	0.0268643	BTBD19
cg18537454	10	22334284	0.000740404	0.0268645
cg12743978	21	18244828	0.000740663	0.0268722	CHODL
cg09233395	8	115666355	0.000740788	0.026875	TRPS1
cg15973818	8	52711435	0.000740858	0.0268758	RB1CC1
cg16714760	4	154465195	0.000741089	0.0268825
cg17262755	5	142907039	0.00074129	0.0268881	ARHGAP26
cg23993463	2	233939212	0.000741394	0.0268902	TRPM8
cg24558576	13	35879329	0.000741531	0.0268934
cg08980355	11	77216714	0.000741584	0.0268936	GDPD4
cg05988330	3	122265617	0.00074166	0.0268943
cg27494470	6	83462842	0.000741698	0.0268943
cg26489368	5	1033478	0.000742242	0.0269123	NKD2
cg09245582	19	18308657	0.000742314	0.0269132
cg18993988	17	62611814	0.00074236	0.0269132
cg13455444	9	129071424	0.000742533	0.0269177	FAM73B
cg14410198	9	37424900	0.000742751	0.0269226	GRHPR
cg07045240	3	78552500	0.000742762	0.0269226
cg23160436	1	238590192	0.000743008	0.0269298
cg10463626	6	32086317	0.000743184	0.0269311
cg05949020	1	110151135	0.000743184	0.0269311	SLC6A17
cg03520471	3	98034779	0.000743229	0.0269311	GABRR3
cg05775517	15	92615759	0.000743254	0.0269311
cg15202934	2	42124218	0.000743281	0.0269311
cg07369590	13	31138585	0.000743443	0.0269341	HSPH1
cg02243061	5	112969710	0.000743468	0.0269341
cg04380297	14	55440742	0.000743507	0.0269341	TBPL2
cg00977293	17	14091190	0.000743672	0.0269384	COX10
cg13652354	5	25618980	0.000743828	0.0269422
cg19571256	12	68137501	0.000743871	0.0269422	GS1-410F4.2
cg11395388	1	4932512	0.000743941	0.026943
cg21390137	16	81752708	0.000744052	0.0269453	RP11-960L18.1;PLCG2
cg07814876	1	235329114	0.000744211	0.0269482	GGPS1;ARID4B
cg08551065	8	76681118	0.000744227	0.0269482	ZFHX4;RP11-65D13.1
cg16484394	6	34300274	0.000744496	0.0269552
cg12167852	17	78747229	0.000744517	0.0269552	CYTH1
cg23518762	5	139481225	0.000744562	0.0269552	TMEM173
cg07454584	6	39280490	0.000744719	0.0269591
cg19979590	15	62719051	0.000744909	0.0269643
cg23545250	17	6444771	0.000744974	0.0269649	FAM64A
cg14379719	8	11703999	0.000745125	0.0269672	GATA4
cg09676981	3	52387354	0.000745161	0.0269672	DNAH1
cg13677536	1	228902466	0.00074518	0.0269672
cg13500196	18	55402342	0.000745245	0.0269672	TCF4
cg19256589	10	120634018	0.000745325	0.0269672
cg15501514	5	87386313	0.000745361	0.0269672	RASA1
cg13341668	3	50322478	0.000745368	0.0269672	HYAL2;TUSC2
cg09781827	13	27979668	0.00074567	0.0269747
cg20800600	19	827782	0.000745688	0.0269747	AZU1
cg06495946	4	1309306	0.000745717	0.0269747	MAEA
cg04133100	1	44558309	0.000745914	0.0269783	RNF220
cg02696960	8	19696950	0.00074606	0.0269805	CSGALNACT1
cg20298668	2	239308968	0.000746069	0.0269805	HDAC4
cg15066033	11	112344771	0.000746337	0.0269885	RP11-356J5.12
cg23717857	19	2581733	0.000746535	0.0269939	GNG7
cg10456718	2	105576687	0.000746627	0.0269955
cg03747456	12	52192343	0.000746787	0.0269996	KRT80
cg25045113	17	8798781	0.0007472	0.0270113	MFSD6L
cg08640867	3	181624159	0.000747205	0.0270113	SOX2-OT
cg02749511	2	173831794	0.00074737	0.0270155
cg10475970	5	141392945	0.000747477	0.0270177	PCDHGA8
cg24728949	5	107484468	0.000747559	0.0270189	EFNA5
cg06270615	17	42364050	0.000747653	0.0270195	STAT3
cg06551667	10	87607158	0.000747669	0.0270195	RP11-57C13.4;RP11-57C13.6
cg06410537	5	171309568	0.000747837	0.0270238	RP11-546B8.6;TLX3
cg17804611	2	15664793	0.000747975	0.0270266
cg16624124	5	125140971	0.000748026	0.0270266	RP11-508M8.1
cg04993898	1	29639409	0.000748057	0.0270266
cg02053092	6	118899263	0.000748237	0.0270302	ASF1A
cg26805528	9	129110263	0.000748253	0.0270302	CRAT;PPP2R4
cg27617715	2	199772879	0.000748522	0.0270383	AC073043.2
cg16800939	14	100165461	0.00074871	0.0270433
cg13638420	11	32426747	0.000748907	0.0270487
cg24904867	5	156935060	0.000748972	0.0270493	TIMD4
cg13508369	9	127121747	0.000749017	0.0270493	ANGPTL2
cg01487981	6	132799268	0.000749076	0.0270497	SLC18B1
cg10860381	21	42562382	0.000749237	0.0270537	AP001625.6
cg08673945	9	20490679	0.000749352	0.0270551	MLLT3
cg09272772	19	38453568	0.000749388	0.0270551
cg23808946	2	44942409	0.000749418	0.0270551	AC012354.5;SIX3
cg16111488	7	141704969	0.000749471	0.0270553	RP5-894A10.5
cg21513483	14	28461544	0.000749551	0.0270565
cg12411582	6	14155669	0.000749673	0.0270592	U7
cg05998486	7	150948004	0.00074983	0.0270608
cg02795279	6	27295718	0.000749844	0.0270608
cg21147820	8	127668901	0.000749859	0.0270608
cg21585766	13	99984616	0.000749967	0.0270629	ZIC2
cg11948947	4	41934024	0.000750159	0.0270669	TMEM33
cg00164189	22	30425198	0.000750173	0.0270669	MTFP1;RP4-539M6.19;MTMR3
cg21009972	17	44847759	0.000750271	0.0270687	HIGD1B
cg04558060	23	16827285	0.000750409	0.0270701
cg26526531	3	64928697	0.000750439	0.0270701	ADAMTS9-AS2
cg07382554	18	78980101	0.00075045	0.0270701	RP11-849I19.1;SALL3
cg23982809	1	35243972	0.000750606	0.0270739
cg02051878	15	74210374	0.000750901	0.0270829	STRA6;RP11-60L3.1
cg10211058	6	27260970	0.000751163	0.0270886
cg19100091	21	42938544	0.000751173	0.0270886
cg24802014	19	30226848	0.000751202	0.0270886
cg14773523	3	97973585	0.000751395	0.0270923	MINA
cg13545520	2	238030500	0.0007514	0.0270923	UBE2F;U6
cg02354563	5	522248	0.000751493	0.0270939
cg05111479	2	144102450	0.000751621	0.0270968	GTDC1
cg01667206	10	779179	0.000751674	0.027097
cg02709455	1	3904386	0.000751903	0.0271035	RP13-15E13.1
cg10822817	11	16876425	0.000752186	0.027112	PLEKHA7
cg02672144	17	4533535	0.000752331	0.0271155	SPNS2
cg02860608	3	134380374	0.000752583	0.0271229
cg07355189	10	45427926	0.000752663	0.027123	ALOX5
cg08197880	4	1976597	0.000752681	0.027123	WHSC1
cg12174966	6	157887365	0.000752887	0.0271287	RP3-403L10.3;SNX9
cg01937065	19	41785082	0.000753046	0.0271313
cg07760372	6	125302946	0.000753067	0.0271313	HDDC2
cg13578408	7	8435854	0.000753102	0.0271313	NXPH1
cg06533042	1	184416783	0.000753167	0.0271319	C1orf21
cg21157873	1	151514011	0.000753499	0.0271411	CGN
cg02404162	11	130421044	0.000753517	0.0271411
cg06528559	2	63048374	0.000753602	0.0271416	AC009501.4
cg26877596	12	106140439	0.000753642	0.0271416	NUAK1
cg16226962	6	10415454	0.00075375	0.0271416	TFAP2A;RP1-290I10.6
cg11937288	12	116681538	0.000753756	0.0271416	RP11-497G19.1
cg18601426	7	158588528	0.000753771	0.0271416	PTPRN2
cg26541517	13	45833655	0.000753876	0.0271437	SIAH3
cg26309074	1	20406061	0.000753986	0.0271454	RP4-749H3.1
cg21813612	12	113519850	0.000754023	0.0271454
cg24684807	6	98825954	0.00075407	0.0271454
cg10098794	4	114615757	0.000754117	0.0271454	UGT8
cg23951638	19	29922561	0.000754164	0.0271454	URI1
cg03593189	7	73704203	0.000754255	0.027147	WBSCR22;STX1A
cg11994674	17	49470405	0.000754339	0.0271478
cg03486379	10	34102328	0.000754372	0.0271478
cg07709210	6	41747855	0.000754609	0.0271532	PGC
cg03171770	10	42898280	0.000754618	0.0271532
cg17061382	9	132807388	0.000754716	0.027155	AK8
cg03893656	1	24418648	0.000754813	0.0271568	NIPAL3
cg02757970	2	25204481	0.000754976	0.0271609	AC012457.2
cg11314042	6	143059829	0.000755184	0.0271655	AIG1
cg25586011	4	176205578	0.000755231	0.0271655
cg19929340	17	29006468	0.000755247	0.0271655	SEZ6
cg15571561	3	35664669	0.000755374	0.0271683	ARPP21
cg09649610	1	235650739	0.000755699	0.0271766	GNG4
cg26711011	4	86762837	0.0007557	0.0271766	PTPN13
cg11902347	17	3803547	0.000755958	0.0271842	CTD-3195I5.5
cg19209689	18	37484937	0.000756014	0.0271845
cg23803220	1	76939277	0.000756122	0.0271866	ST6GALNAC5
cg01299977	1	187010717	0.00075621	0.0271868
cg03647549	4	189177312	0.000756221	0.0271868
cg24506706	7	4129853	0.000756431	0.0271926	SDK1
cg17534329	6	130859049	0.000756561	0.027195	EPB41L2
cg01945641	4	13548950	0.000756646	0.027195	AC006445.8
cg17533927	7	128910844	0.000756687	0.027195	KCP
cg21622536	13	112343329	0.000756689	0.027195
cg24332995	6	154161759	0.000756871	0.0271983	OPRM1;IPCEF1
cg15065622	18	32471601	0.000756878	0.0271983	FAM59A
cg15118604	12	109304593	0.000756947	0.0271991	FOXN4
cg04926881	7	28984762	0.000756995	0.0271991
cg02582940	2	96642680	0.000757048	0.0271993	FER1L5;KANSL3
cg12445832	1	898915	0.000757182	0.0272024
cg02257405	5	132011292	0.00075723	0.0272024	AC034228.2;ACSL6
cg02278924	11	93081255	0.000757358	0.0272037
cg02181639	14	77271278	0.000757362	0.0272037	NGB
cg25022327	11	128942567	0.000757922	0.0272192	TP53AIP1
cg10762038	17	28401896	0.000757933	0.0272192
cg12551718	4	13379433	0.00075805	0.0272192	RAB28
cg12348202	7	158588331	0.000758061	0.0272192	PTPRN2
cg01785706	12	118132272	0.000758077	0.0272192	VSIG10
cg03860311	7	44324612	0.00075808	0.0272192	CAMK2B
cg11619390	1	32465578	0.000758129	0.0272192	RP1-27O5.3;ZBTB8B
cg22559570	5	10671235	0.000758337	0.0272249
cg16090991	11	86941606	0.000758485	0.0272275	PRSS23
cg13174337	2	104851994	0.000758504	0.0272275	AC018730.1
cg19296486	8	53762908	0.00075866	0.0272306	ATP6V1H
cg11320144	20	1994630	0.000758686	0.0272306	PDYN;RP4-684O24.5
cg19302481	16	57480189	0.000758748	0.0272311	DOK4
cg11801481	14	37586047	0.000758824	0.0272321
cg11454646	20	47491127	0.000759049	0.0272383
cg20945465	13	27821134	0.000759144	0.0272383
cg21474838	12	10308013	0.000759195	0.0272383	KLRD1
cg22690884	3	52065275	0.0007593	0.0272383
cg11754277	2	113712050	0.000759328	0.0272383	SLC35F5
cg26005635	22	19408243	0.000759359	0.0272383	HIRA;C22orf39
cg07411347	11	78674787	0.000759383	0.0272383
cg06053909	5	78888816	0.000759409	0.0272383
cg26078977	5	59893640	0.000759429	0.0272383	PDE4D
cg22295983	7	45976194	0.000759534	0.0272404	AC073115.6;RNU7-76P
cg08451582	5	135536562	0.0007596	0.027241	NEUROG1
cg03522107	1	16226834	0.000759942	0.0272505
cg11777886	5	172066804	0.000759959	0.0272505	STK10
cg25610139	3	197035035	0.000760063	0.0272525
cg19638860	5	7094717	0.000760142	0.0272533	RP11-122F24.1
cg17474973	17	78774816	0.000760181	0.0272533	CYTH1
cg25607216	11	127106333	0.000760298	0.0272555
cg05211646	20	48431928	0.00076034	0.0272555
cg01830294	7	117323438	0.000760442	0.0272575	WNT2
cg07353303	5	146334184	0.000760693	0.0272648	RBM27;CTC-359M8.1
cg25599739	1	19076639	0.000760876	0.0272686	UBR4
cg19044630	9	76906616	0.000760913	0.0272686	PRUNE2
cg06028671	19	47416307	0.000760943	0.0272686	MEIS3
cg01289206	11	1751491	0.000761046	0.0272706	IFITM10
cg25123566	12	47216951	0.000761236	0.0272756	RP11-493L12.2;FAM113B
cg05876623	15	96326641	0.000761646	0.0272885	RP11-327J17.3
cg09030022	3	194570571	0.000761726	0.0272885
cg12758228	2	168796703	0.000761797	0.0272885	NOSTRIN
cg02726263	6	31405883	0.000761835	0.0272885	MICA;HCP5
cg09189772	16	82628033	0.000761859	0.0272885	CDH13
cg04147064	22	47164873	0.000761887	0.0272885	TBC1D22A
cg01403243	18	74399713	0.000761971	0.0272885
cg10825151	10	89476844	0.000761979	0.0272885	SLC16A12
cg19704558	17	36939435	0.000762339	0.0272987	LHX1
cg15360181	3	143848650	0.00076236	0.0272987	SLC9A9
cg06916404	19	38269301	0.000762487	0.0273015
cg15431042	10	45453204	0.000762741	0.0273089	RP11-67C2.2
cg03871165	18	37553877	0.000762809	0.0273096	CELF4
cg00271210	6	166656565	0.000763021	0.0273155	RPS6KA2
cg08461746	2	95349022	0.000763111	0.0273168	KCNIP3
cg06527019	6	160258803	0.000763188	0.0273168	SLC22A2
cg17031773	19	51010355	0.000763272	0.0273168	KLK9
cg15222485	2	55764992	0.000763295	0.0273168
cg04491902	12	98829046	0.000763345	0.0273168	ANKS1B
cg16564136	3	139585996	0.000763347	0.0273168	NMNAT3
cg25649765	2	11532635	0.000763428	0.0273168	GREB1
cg23245485	12	6375053	0.000763455	0.0273168	SCNN1A;LTBR
cg06129082	17	29103075	0.000763491	0.0273168	MYO18A
cg00021242	15	29481221	0.000763617	0.027319	FAM189A1
cg25064910	4	39406796	0.000763648	0.027319	KLB
cg19007170	7	117173262	0.000763713	0.0273195	ST7
cg07429416	9	76857174	0.000763759	0.0273195	PRUNE2
cg07564937	2	237769733	0.00076388	0.0273221	LRRFIP1
cg10758667	3	134382033	0.000764042	0.0273245
cg15587771	7	4011243	0.000764054	0.0273245	SDK1
cg13729285	9	82149241	0.000764091	0.0273245
cg15856401	22	43101493	0.000764372	0.027332
cg20502738	14	105865308	0.000764402	0.027332	IGHJ5;IGHJ4;IGHJ2;IGHJ3
cg19029181	3	147412749	0.000764444	0.027332	ZIC1
cg08904986	10	121978858	0.000764513	0.0273327
cg26897283	16	67393280	0.000764608	0.0273344	TPPP3
cg17153045	3	157120439	0.00076477	0.0273385	RP11-6F2.4
cg19664938	5	6493145	0.000764837	0.0273392	UBE2QL1
cg10487201	10	24237918	0.000764936	0.027341	KIAA1217
cg17715641	19	43498564	0.000765295	0.0273506
cg01692210	9	114908324	0.000765301	0.0273506
cg05728902	12	57455246	0.000765469	0.0273549	INHBE
cg06064525	11	970664	0.000765728	0.0273624	AP2A2
cg04118190	2	96146789	0.00076585	0.0273651	AC012307.2;DUSP2
cg12692600	5	17436287	0.000765939	0.0273665	RP11-321E2.3
cg26999154	11	43269493	0.000766102	0.0273701	HNRNPKP3
cg21671595	12	65121703	0.000766137	0.0273701	WIF1
cg06951752	8	138851463	0.00076619	0.0273703
cg12238343	5	33936297	0.00076633	0.0273736	RXFP3
cg22032208	5	6198047	0.000766566	0.0273803
cg13817271	10	72892326	0.000766633	0.027381	OIT3
cg04560456	6	104957193	0.000766835	0.0273854	LIN28B
cg12969515	4	188110376	0.000766852	0.0273854	TRIML2
cg12220426	2	75056144	0.000767103	0.0273923
cg11071682	1	210237719	0.000767144	0.0273923	SERTAD4
cg25337691	7	151020542	0.00076731	0.0273965	ATG9B
cg10732823	22	48256638	0.000767379	0.0273973
cg12469355	2	237725038	0.000767803	0.0274107	LRRFIP1
cg27054560	4	174540388	0.000767987	0.0274132	RP11-440I14.3;RP11-440I14.2
cg17768691	12	14568014	0.000768002	0.0274132	PLBD1;RP11-695J4.2
cg20388367	8	126589209	0.000768017	0.0274132	RP11-89K10.1
cg19220144	7	8443051	0.000768252	0.0274185	NXPH1
cg00436254	2	127105038	0.000768262	0.0274185
cg24612707	7	128454720	0.000768409	0.0274208	METTL2B;HILPDA;RP11-155G14.5
cg14956920	7	55538260	0.000768422	0.0274208	VOPP1
cg04329433	8	54453036	0.000768631	0.0274236
cg24437104	1	227764093	0.000768632	0.0274236	SNAP47
cg06805348	4	37243573	0.000768648	0.0274236	KIAA1239
cg16241178	7	26184001	0.000768703	0.0274239	NFE2L3
cg03531211	6	32952325	0.000768776	0.0274247	HLA-DMA
cg04952594	13	77991065	0.000768859	0.0274247	RP11-318G21.2
cg11348293	2	219061612	0.000768922	0.0274247	IHH
cg13380995	6	37702352	0.000768933	0.0274247
cg04752257	14	58395699	0.000768968	0.0274247	TOMM20L;RP11-517O13.3
cg26477169	17	77200782	0.000769199	0.0274277
cg04342230	11	8964902	0.000769229	0.0274277	TMEM9B;TMEM9B-AS1
cg04606771	4	168831304	0.000769256	0.0274277	RP11-635L1.3;PALLD
cg22003512	7	90901258	0.000769274	0.0274277	CDK14
cg16500637	12	56291886	0.0007693	0.0274277	CS
cg16746298	22	37680240	0.000769342	0.0274277	NOL12
cg07696938	9	77178904	0.000769557	0.0274337	RP11-470P4.2
cg02466113	4	75630629	0.000769638	0.0274349	CDKL2
cg08394278	5	177510445	0.000769911	0.0274411	DOK3
cg00256789	2	240144337	0.000769986	0.0274411	OTOS
cg17526578	20	36842362	0.000770002	0.0274411	SOGA1
cg15416877	6	108171565	0.000770005	0.0274411	NR2E1
cg17007640	14	28774298	0.000770155	0.0274431
cg09417038	21	46296529	0.00077016	0.0274431
cg08276334	21	26378492	0.000770316	0.027447	AP001596.6
cg00697907	20	11890104	0.000770461	0.0274504	BTBD3
cg01204058	16	28098515	0.000770884	0.0274629	XPO6
cg03544453	3	125050655	0.000770919	0.0274629
cg08191886	6	145148613	0.000770957	0.0274629
cg09321403	6	13555392	0.000771256	0.0274709
cg07058085	16	53045579	0.000771287	0.0274709	RP11-295M3.1;RP11-467J12.4
cg24903942	6	170295226	0.000771326	0.0274709	FAM120B
cg20441193	15	33698253	0.000771484	0.0274748
cg20176464	18	51727747	0.000771693	0.0274794
cg03220734	16	782841	0.000771709	0.0274794	MSLNL
cg15941803	16	56589193	0.000772019	0.0274885	MT3
cg26475539	1	52668976	0.000772061	0.0274885	FAM159A
cg20834261	6	73134566	0.000772156	0.0274901
cg24568579	12	111403220	0.000772351	0.0274953	RP3-473L9.4
cg00875272	1	47229649	0.000772583	0.0275016	TAL1;RP1-18D14.7
cg02757432	10	123666532	0.000772623	0.0275016	GPR26
cg23248055	4	56291	0.000772833	0.0275032	ZNF595
cg06419013	16	81500967	0.000772847	0.0275032
cg23149072	14	99580157	0.000772859	0.0275032	CCDC85C
cg17479840	17	9959744	0.000772911	0.0275032	GAS7
cg14659564	12	100401656	0.000772995	0.0275032	snoU13;SLC17A8
cg07369174	16	1038364	0.000773009	0.0275032
cg14941895	3	114370454	0.000773037	0.0275032	ZBTB20-AS1;ZBTB20
cg17279839	7	150341509	0.000773072	0.0275032	RARRES2;RP4-584D14.7
cg22464785	15	58517402	0.000773103	0.0275032	LIPC
cg13487026	13	112881802	0.000773275	0.0275076	ATP11A
cg26813646	10	49609605	0.000773438	0.0275106	SLC18A3;CHAT
cg08519923	11	28702464	0.000773458	0.0275106	RP11-115J23.1
cg17641252	14	67411818	0.000773593	0.0275137	PLEK2
cg09600088	11	1443255	0.000773945	0.0275245	BRSK2
cg14429588	8	115468000	0.000774008	0.027525	TRPS1
cg14383078	9	37033753	0.000774126	0.0275269	PAX5
cg06887772	5	171492773	0.000774157	0.0275269
cg21229337	6	36963767	0.000774272	0.0275293	PI16
cg15929980	17	36653910	0.000774513	0.0275361
cg24866418	3	9552398	0.000774608	0.0275378	LHFPL4
cg12350474	17	48501114	0.00077481	0.0275432
cg21449559	20	52801665	0.000775236	0.027554
cg21915770	5	72504281	0.000775249	0.027554	ZNF366
cg23874334	11	114797008	0.00077526	0.027554
cg04090392	15	83284022	0.000775556	0.0275628	BNC1;RP11-382A20.4
cg10276066	17	43814273	0.000775646	0.0275643	MPP3
cg25521481	6	43246658	0.000775796	0.0275679	TTBK1
cg08213898	6	25387974	0.000775903	0.0275692	LRRC16A
cg09839204	10	46516739	0.000775941	0.0275692	XXyac-YR14BB7.1
cg23490014	3	61829411	0.000775977	0.0275692
cg00645755	7	1474395	0.00077605	0.02757	INTS1
cg12680609	8	143246330	0.000776449	0.0275815	ZFP41
cg14417896	15	69794814	0.000776469	0.0275815
cg10464513	2	183248496	0.000777061	0.0276007
cg02519751	3	147408966	0.000777119	0.0276007	ZIC1
cg18188326	4	17516827	0.000777179	0.0276007
cg08375862	4	52684853	0.000777252	0.0276007	RP11-177B4.2
cg24426072	7	28957557	0.000777281	0.0276007	TRIL;AC005013.5
cg20643159	12	66427016	0.000777301	0.0276007
cg26328951	1	28580002	0.00077738	0.0276018	SNHG12;SNORD99;SNORA61
cg16525651	23	154132305	0.00077744	0.0276019	MECP2
cg00731304	6	18458237	0.000777495	0.0276019
cg19161330	3	184572855	0.00077753	0.0276019
cg05659559	14	58749368	0.000777619	0.0276033
cg03466615	9	120711012	0.000777738	0.0276059
cg00502618	22	26556731	0.000777846	0.0276069	TPST2;MIR548J
cg12439084	8	19084780	0.000777879	0.0276069	PSD3
cg26689913	20	62247018	0.000777912	0.0276069	OSBPL2
cg19577779	13	87674380	0.000778045	0.0276099	SLITRK5
cg12381873	17	74273920	0.00077834	0.0276186	DNAI2
cg17730961	7	134562335	0.000778449	0.0276207	AKR1B15
cg20213416	11	30016396	0.000778515	0.0276214	KCNA4
cg09173378	1	196401115	0.000778572	0.0276217	KCNT2
cg11691825	1	178061121	0.000778682	0.0276238
cg14141086	21	39079445	0.000778989	0.027633	TMPRSS3
cg13081009	1	8370685	0.000779048	0.0276334	RERE
cg24117274	1	21619312	0.000779167	0.0276346	RAP1GAP
cg19668630	6	37889129	0.000779213	0.0276346
cg07966196	11	10902931	0.000779228	0.0276346	CTD-2003C8.1
cg12210878	5	1464206	0.00077928	0.0276347	LPCAT1
cg09149118	2	186598891	0.000779534	0.027642	ITGAV
cg01759136	6	27275166	0.000779719	0.0276468
cg11430077	10	8057055	0.000779783	0.0276474	GATA3
cg09055357	2	20213243	0.000779932	0.0276503	SDC1
cg14429381	9	100579817	0.000780009	0.0276503
cg09564533	16	56525284	0.000780013	0.0276503
cg23738391	11	119860679	0.000780075	0.0276508
cg08114293	3	9986711	0.000780134	0.0276512	AC034193.5;TMEM111
cg09371139	4	76622162	0.000780235	0.0276521	SHROOM3
cg02648422	18	4068843	0.000780258	0.0276521	DLGAP1
cg24508976	3	14543271	0.000780458	0.0276574	GRIP2
cg04014609	15	70100158	0.000780503	0.0276574
cg25805482	10	49189573	0.000780658	0.0276596	C10orf128
cg17708857	22	42433828	0.000780662	0.0276596	NFAM1
cg17385662	22	39040138	0.000780858	0.0276648	APOBEC3F;APOBEC3G
cg16262632	5	135560702	0.000780963	0.0276661	CTC-321K16.1
cg02584306	9	110115403	0.000780993	0.0276661
cg01764808	1	148851322	0.000781096	0.027668	PDE4DIP
cg19883525	2	71191891	0.000781292	0.0276732
cg06620569	18	59274834	0.000781484	0.0276783	RAX
cg03138928	1	225817124	0.000781652	0.0276826	EPHX1
cg19897964	20	57841108	0.000781786	0.0276835
cg08686039	1	204206301	0.000781824	0.0276835
cg04374006	19	33065489	0.000781825	0.0276835	RHPN2
cg27089606	19	39676164	0.00078193	0.0276855
cg12280150	11	94085984	0.000782169	0.0276894	HEPHL1
cg19422169	17	43703084	0.000782208	0.0276894
cg00008036	1	179742956	0.0007823	0.0276894	FAM163A
cg21152628	11	60937144	0.000782326	0.0276894	TMEM132A;SLC15A3
cg11905007	3	62875396	0.000782361	0.0276894	CADPS
cg25976264	19	30907095	0.000782372	0.0276894	CTC-400I9.1
cg03740323	7	151851163	0.000782406	0.0276894	PRKAG2
cg05638250	8	23009459	0.00078243	0.0276894	RHOBTB2;RP11-875O11.1
cg08485158	6	35798244	0.000782667	0.0276961	CLPS
cg03476613	1	119008051	0.000782942	0.0277027
cg00995457	14	99591233	0.000782986	0.0277027
cg14349855	13	91767731	0.000783065	0.0277027
cg00806644	10	125201246	0.000783072	0.0277027
cg26555453	4	79663337	0.0007831	0.0277027	RP11-452C8.1
cg21861962	1	55397947	0.000783269	0.027707	U6
cg26786648	1	29550697	0.000783554	0.0277138
cg19635897	15	33067994	0.000783623	0.0277138	FMN1
cg17461789	5	123207357	0.000783632	0.0277138
cg10869615	1	154407272	0.000783656	0.0277138	RP11-350G8.5
cg19659741	8	39314580	0.000783704	0.0277138	ADAM5P
cg04798684	17	76312975	0.00078395	0.0277208	PRPSAP1
cg16948842	4	102715253	0.000784069	0.0277232	MANBA
cg07442391	2	113978562	0.000784127	0.0277236	AC010982.1;AC110769.3
cg12619961	6	16676973	0.000784252	0.0277263	ATXN1
cg16698281	16	89136488	0.000784401	0.0277291	ACSF3
cg08893692	5	73299914	0.00078443	0.0277291
cg24386135	7	32611679	0.00078456	0.027732
cg07987463	6	143512042	0.000784738	0.0277366	FUCA2
cg08831080	3	121629762	0.000784854	0.0277377	FBXO40
cg13938785	9	137576947	0.000784868	0.0277377	WDR85
cg03044452	17	4560729	0.000784994	0.0277389	GGT6
cg04017324	19	41087708	0.000784999	0.0277389	CYP2A13
cg01025690	7	107952197	0.000785103	0.0277408	LAMB1
cg09832245	16	85461005	0.000785202	0.0277426
cg19686089	2	18413824	0.000785796	0.0277619
cg11113001	12	113888961	0.000785896	0.0277625
cg10209886	18	37253600	0.000785912	0.0277625	CELF4
cg00241935	11	83220526	0.000786034	0.0277641
cg19137818	3	45796064	0.000786099	0.0277641	SLC6A20
cg20975334	2	126307760	0.000786103	0.0277641	AC023347.1
cg10602197	7	127591338	0.000786202	0.0277658	GCC1;ARF5;FSCN3
cg11899005	22	23717804	0.000786362	0.0277693	GUSBP11
cg14606256	12	53738784	0.000786398	0.0277693
cg05519897	15	43799749	0.000786672	0.0277773	SERINC4;C15orf63;SERF2;RP11-296A16.1
cg02275396	19	15443738	0.00078691	0.0277839
cg19465960	4	83388640	0.000787003	0.0277855
cg22668643	3	16904225	0.000787117	0.027787	PLCL2
cg05760481	8	21990924	0.000787142	0.027787	XPO7
cg18402804	3	193828703	0.000787192	0.027787
cg12436873	19	46617777	0.000787511	0.0277965
cg18881768	3	183265130	0.000787631	0.027799	B3GNT5;MCF2L2
cg24576212	19	9906399	0.000788001	0.0278104
cg12491788	3	186640373	0.000788061	0.0278107	FETUB
cg16863375	6	55579192	0.000788215	0.0278136	HMGCLL1
cg06531741	11	113904728	0.000788239	0.0278136	HTR3B
cg08777771	2	233278	0.000788344	0.0278156	SH3YL1
cg24078375	3	170353026	0.000788489	0.0278185	RP11-543D10.2
cg18657953	7	138774102	0.000788526	0.0278185	ATP6V0A4
cg27463953	20	3470659	0.000789024	0.0278344	ATRN
cg06861725	5	159987707	0.000789143	0.0278368
cg25664843	1	55286050	0.000789298	0.0278393
cg03002352	2	17518421	0.00078937	0.0278393	RAD51AP2
cg03927471	2	47418044	0.000789399	0.0278393	MSH2
cg00638062	8	107507165	0.000789408	0.0278393
cg04877689	11	35144589	0.000789514	0.0278413	CD44
cg09888656	18	46842765	0.000789842	0.0278503
cg11056108	16	2056138	0.00078988	0.0278503	TSC2
cg13833988	9	114093919	0.000789917	0.0278503	KIF12
cg08530253	7	1759147	0.000790011	0.0278519
cg20145009	14	104932838	0.000790096	0.0278532
cg24926361	22	19149409	0.000790424	0.027863
cg13166116	22	30863761	0.000790664	0.0278684	OSBP2;MTMR3
cg25715498	1	160523201	0.000790748	0.0278684	SLAMF6
cg22801949	1	181088143	0.00079075	0.0278684	IER5
cg05521497	5	157049865	0.000790772	0.0278684	HAVCR1
cg05937055	1	181159628	0.000790917	0.0278718
cg06612459	15	80581002	0.000791094	0.0278762	ARNT2
cg24915158	20	51501195	0.000791141	0.0278762
cg00474696	2	223956396	0.000791335	0.0278813	MRPL44
cg20690420	6	108167547	0.000791408	0.0278821	NR2E1
cg18328755	1	34177505	0.000792047	0.0279023	C1orf94
cg02420480	7	41880294	0.000792079	0.0279023
cg26603980	14	103456268	0.000792173	0.0279039	MARK3
cg25788857	16	69838711	0.000792288	0.0279062	WWP2
cg05971521	20	36955616	0.000792374	0.0279075
cg09581517	7	20201575	0.000792469	0.0279091	MACC1
cg12557948	17	28946522	0.000792639	0.0279111	PHF12
cg20789620	19	4304337	0.000792647	0.0279111	FSD1
cg19519747	2	176149827	0.000792673	0.0279111	MIR10B;HOXD3;HOXD4
cg01403532	16	2607765	0.000792746	0.0279111	AC141586.5
cg14979742	1	171334486	0.000792769	0.0279111	FMO4
cg10114235	6	169048964	0.000793044	0.027919
cg10013003	6	26025340	0.000793168	0.0279217
cg09117114	16	67964127	0.000793248	0.0279227	SLC12A4
cg18434560	11	317767	0.000793358	0.0279249	RP11-326C3.11
cg04818175	21	29758640	0.000793496	0.0279265	GRIK1-AS1;GRIK1
cg05425326	16	58405457	0.000793503	0.0279265	GINS3
cg03822565	1	43779386	0.000793698	0.0279317
cg08145798	11	64843163	0.000793798	0.0279319
cg21635870	6	101399182	0.000793804	0.0279319	GRIK2
cg20731110	18	580228	0.000794006	0.0279361	CETN1
cg01757168	3	128496722	0.000794021	0.0279361	RP11-475N22.4
cg15963913	14	103729666	0.000794317	0.0279448	ZFYVE21
cg04214652	3	24019343	0.000794405	0.0279448
cg25730098	19	55835262	0.000794414	0.0279448	NLRP4;NLRP11
cg27315191	12	33440114	0.000794511	0.0279464	SYT10
cg07730183	16	2086399	0.000794654	0.0279491	TSC2
cg25532560	2	16740689	0.000794685	0.0279491	AC008069.1
cg27620253	1	15346756	0.000794765	0.0279502	FHAD1
cg11325146	15	98428811	0.000794945	0.0279548
cg17921991	11	66743593	0.00079502	0.0279557	C11orf80
cg01704739	3	149385403	0.000795264	0.0279625	TM4SF1-AS1;RP11-278L15.2
cg12469633	22	29147802	0.000795382	0.0279649	KREMEN1
cg21363348	7	135147469	0.000795487	0.0279669	TMEM140;C7orf49
cg09975362	3	14544025	0.000795821	0.0279761
cg17520539	6	151239792	0.000795968	0.0279761	AKAP12
cg16083804	9	128102088	0.000795974	0.0279761	SLC25A25
cg01067062	17	50118331	0.000795976	0.0279761	SAMD14
cg00878163	17	58488283	0.000796002	0.0279761	HSF5
cg26241460	11	1746545	0.000796045	0.0279761	IFITM10
cg16678830	4	183540618	0.000796209	0.0279793
cg22842860	11	113477467	0.000796272	0.0279793
cg02025136	10	14751264	0.000796283	0.0279793
cg26472441	20	38674069	0.000796353	0.02798
cg07180197	8	66126920	0.000796633	0.0279881	TRIM55
cg17602167	6	36593781	0.0007968	0.0279923	SRSF3;PI16
cg24016208	2	169964585	0.00079697	0.0279965	UBR3
cg16664405	10	109457204	0.000797086	0.0279974
cg01687878	12	123132270	0.000797092	0.0279974	PITPNM2
cg17037850	17	27625253	0.000797204	0.0279974	KSR1
cg00924482	10	99531371	0.000797239	0.0279974	RP11-129J12.2
cg16928173	18	28045764	0.000797274	0.0279974	CDH2
cg14579864	9	77017309	0.000797305	0.0279974
cg02466947	5	88673339	0.000797339	0.0279974	LINC00461
cg23140696	4	116650052	0.00079739	0.0279974
cg02409479	11	20154363	0.000797557	0.0280002
cg03340102	10	21739514	0.000797624	0.0280002	MLLT10
cg24238849	20	21706077	0.00079768	0.0280002	PAX1
cg05876737	5	59357879	0.000797719	0.0280002	PDE4D
cg13699808	20	47356595	0.000797725	0.0280002	ZMYND8
cg25288155	11	73646351	0.000797853	0.0280002	PLEKHB1
cg14360799	16	19758323	0.000797854	0.0280002	IQCK
cg08683802	5	135239441	0.000797861	0.0280002	CTC-349C3.2;CTC-203F4.1
cg09187294	14	37455510	0.000797919	0.0280004
cg14455176	1	156816206	0.000798025	0.0280019	SH2D2A;NTRK1
cg23183796	7	81562800	0.000798058	0.0280019	AC008163.4
cg10609413	5	94182074	0.000798619	0.0280198
cg24245840	18	30992484	0.000798794	0.0280217	DSC3
cg00332393	10	52517278	0.000798802	0.0280217
cg20432667	14	52117575	0.000798822	0.0280217	RP11-1033H12.1
cg02374745	17	6776245	0.000798893	0.0280225	FBXO39
cg14265043	12	96249376	0.000799065	0.0280268
cg20299399	1	14910764	0.000799386	0.0280364	KAZN
cg00043905	18	62613080	0.00079954	0.0280383
cg05319845	20	50691691	0.000799541	0.0280383	FAM65C
cg14156751	10	49768525	0.00079975	0.0280439
cg09634559	1	113303489	0.000799877	0.0280466
cg08209133	4	48483607	0.000800031	0.0280482	SLC10A4
cg27392792	7	158588194	0.000800056	0.0280482	PTPRN2
cg13654588	10	118594569	0.000800082	0.0280482	PRLHR
cg09048251	5	77958150	0.00080012	0.0280482
cg25929533	6	127519471	0.000800168	0.0280482	SOGA3;RP3-403A15.5;C6orf58;RP11-73O6.4
cg15527722	14	99214989	0.000800245	0.0280492
cg11407246	1	23937132	0.000800316	0.0280499	CNR2
cg04148002	10	100724718	0.000800411	0.02805
cg19315261	1	177256740	0.000800416	0.02805	FAM5B
cg06073695	6	89134127	0.000800515	0.0280506
cg00718923	15	67194327	0.000800544	0.0280506	SMAD3
cg10342722	17	56978705	0.000800583	0.0280506	SCPEP1
cg25228921	7	140301789	0.000800748	0.0280547	SLC37A3
cg10977770	1	217136564	0.000800883	0.0280577	ESRRG
cg00887518	7	50343757	0.000801004	0.0280602	AC124014.1;IKZF1
cg19260084	12	102955277	0.000801169	0.028063	PAH
cg14599091	13	78597544	0.000801204	0.028063	POU4F1-AS1
cg24380299	16	86721971	0.000801232	0.028063	CTD-2015G9.2;CTD-2015G9.1
cg00259111	20	22562123	0.000801463	0.0280678	RP11-216C10.1;LINC00261
cg14093363	10	96720234	0.000801517	0.0280678
cg14349425	2	239501402	0.000801518	0.0280678
cg20734727	2	190497537	0.00080191	0.0280798	MFSD6
cg18136439	7	80440175	0.000802009	0.0280801	CD36
cg05804736	17	16973698	0.000802017	0.0280801
cg20679448	11	104907647	0.000802065	0.0280801	RP11-693N9.2
cg08840461	5	150154515	0.000802306	0.0280844	AC005895.3;PDGFRB
cg00400532	15	52801312	0.000802376	0.0280844
cg00705251	1	32712560	0.000802385	0.0280844
cg17926328	3	116005720	0.000802441	0.0280844	LSAMP
cg04582295	17	50164709	0.000802445	0.0280844	RP11-893F2.14;SGCA
cg02602982	22	20271784	0.000802535	0.0280844	RTN4R
cg14712186	1	90718856	0.000802585	0.0280844
cg23183843	6	153210155	0.000802586	0.0280844
cg07747189	12	124524596	0.000802741	0.028086	NCOR2
cg03530002	9	38026094	0.000802744	0.028086
cg17682828	19	35141863	0.000802793	0.028086	FXYD7;LGI4
cg25942789	2	240757371	0.000802869	0.028086
cg19913422	17	74236291	0.000802889	0.028086
cg19647865	13	28375713	0.000802926	0.028086	FLT1
cg05790136	18	35970474	0.000803085	0.0280875
cg00970361	15	59996149	0.000803097	0.0280875
cg13389382	9	137281784	0.000803118	0.0280875	C9orf167
cg21488617	1	37556985	0.000803263	0.0280909	DNALI1
cg26582733	17	49470345	0.000803323	0.0280912
cg15672853	1	63074546	0.000803371	0.0280912
cg27214774	20	50637173	0.000803454	0.0280923	FAM65C
cg08881331	3	109336506	0.000803595	0.0280948	DPPA4
cg02021485	11	66192259	0.000803622	0.0280948	PACS1
cg03010202	7	44542645	0.000803682	0.0280951	NPC1L1
cg09615020	6	32179976	0.00080375	0.0280958
cg12252434	13	51613380	0.000803968	0.0281017
cg17916980	16	12771424	0.000804079	0.0281028
cg04706655	2	96470819	0.0008041	0.0281028
cg16044277	6	159107711	0.000804467	0.0281139	RP11-13P5.1
cg12836959	3	147380781	0.000804854	0.0281257
cg08148836	17	51500942	0.000805431	0.0281441
cg05745223	2	74503503	0.000805487	0.0281443	RP11-523H20.2;LBX2
cg09712756	6	124955404	0.000805534	0.0281443	RP11-510H23.1
cg10617784	2	70907456	0.000805651	0.0281467
cg19562707	19	38267321	0.000806023	0.0281579
cg15924691	3	135231810	0.000806178	0.0281601
cg03553587	3	28575450	0.000806186	0.0281601	AC109586.1
cg06335867	7	8442695	0.000806382	0.0281634	NXPH1
cg15905320	8	141651428	0.000806393	0.0281634
cg14325837	10	48523519	0.000806429	0.0281634	ARHGAP22
cg17794776	1	208369099	0.000806482	0.0281636
cg16916914	17	75753613	0.000806751	0.0281692	ITGB4
cg23676151	6	108170168	0.000806764	0.0281692	NR2E1
cg11508123	6	129475534	0.000806885	0.0281692	RP11-73O6.4
cg17391087	5	43008717	0.000806889	0.0281692
cg10965699	7	87474694	0.000806922	0.0281692	ABCB4
cg27143688	14	37589038	0.00080694	0.0281692
cg07481928	2	121212929	0.000806995	0.0281694
cg09696715	17	81598675	0.000807168	0.0281737	NPLOC4
cg01934819	16	47042202	0.000807257	0.0281738
cg23599408	7	91995576	0.000807271	0.0281738	AKAP9
cg21434492	3	10570418	0.000807366	0.0281744	ATP2B2-IT1;ATP2B2
cg00954025	2	218229482	0.000807388	0.0281744	ARPC2
cg00987246	13	79288227	0.000807436	0.0281744
cg00372928	6	7618642	0.000807597	0.0281767
cg09169156	11	46669785	0.0008076	0.0281767
cg14416294	9	133497152	0.000807865	0.0281827
cg08375914	14	74568149	0.000807872	0.0281827	LTBP2
cg20874819	3	71415980	0.000808155	0.0281897	FOXP1
cg01700504	13	20231252	0.000808171	0.0281897	GJB6
cg11859594	17	78759663	0.00080837	0.0281948	CYTH1
cg10376731	10	101353550	0.000808495	0.0281975	BTRC
cg25584930	15	82663313	0.00080856	0.028198	AP3B2;RP11-752G15.3
cg23637385	2	44934371	0.000808736	0.0282024	RP11-89K21.1
cg02537838	20	62427539	0.000809163	0.0282138	C20orf151
cg16536892	6	129672522	0.000809174	0.0282138	RP11-73O6.4
cg00287868	14	67426444	0.000809212	0.0282138
cg03889226	6	137494196	0.000809464	0.0282209	OLIG3
cg13091146	23	68438572	0.000809601	0.0282239
cg20840935	1	229253205	0.000809751	0.0282274
cg03378854	19	16420353	0.000809914	0.0282314
cg18478353	21	42566673	0.000810058	0.0282342	SLC37A1
cg03142049	5	140219836	0.000810093	0.0282342	CYSTM1
cg02695790	2	63741297	0.000810312	0.0282401	WDPCP
cg07055397	18	74542072	0.000810367	0.0282402
cg02968301	16	5058663	0.000810492	0.0282429
cg20321747	11	92123857	0.000810569	0.0282438
cg07505589	1	216722395	0.000810661	0.0282444	ESRRG
cg17307036	11	119186006	0.000810722	0.0282444	PDZD3
cg20571839	18	3306605	0.000810735	0.0282444
cg04051565	2	170354666	0.000810835	0.0282462	MYO3B
cg19547187	1	29231475	0.00081109	0.0282521	MECR
cg18204696	6	155437778	0.000811105	0.0282521
cg16946254	8	100949368	0.000811201	0.0282537	YWHAZ
cg12629991	1	164658553	0.000811361	0.0282576	PBX1
cg26616564	10	21806003	0.000811571	0.0282631	DNAJC1
cg25092752	2	43798624	0.00081196	0.028275	DYNC2LI1
cg10338787	17	74935672	0.000812107	0.0282783	OTOP3
cg13589887	8	127949234	0.000812179	0.0282791	TMEM75;PVT1
cg24502342	20	38730890	0.000812238	0.0282793
cg25821168	1	31816102	0.000812282	0.0282793	SPOCD1
cg20382960	4	3492767	0.000812367	0.0282805	DOK7
cg22771548	5	73748798	0.000812451	0.028281
cg03223734	20	20199567	0.000812482	0.028281	C20orf26
cg09414977	12	68665434	0.000812535	0.0282811
cg05203217	20	45101431	0.000812826	0.0282895	KCNS1
cg01162509	1	33387670	0.000812953	0.0282922	PHC2
cg18948199	12	117875903	0.000813109	0.0282959
cg14076239	13	53138715	0.000813287	0.0283004
cg01568319	6	168441227	0.0008134	0.0283011	SMOC2
cg05079848	20	35762872	0.000813408	0.0283011
cg04530548	10	29590274	0.000813613	0.0283065	SVIL
cg06181508	3	147385053	0.000813723	0.0283079
cg16522260	11	115087706	0.000813804	0.0283079
cg06665366	19	33758667	0.000813835	0.0283079
cg16002929	5	9344019	0.000813949	0.0283079
cg14620572	9	124453390	0.000813964	0.0283079	GPR144
cg03538821	16	22236688	0.000813977	0.0283079
cg16865965	2	85584539	0.000814019	0.0283079
cg21350156	14	100256730	0.000814052	0.0283079
cg15447540	8	131042467	0.000814148	0.0283095	ADCY8
cg14678690	18	36770450	0.000814338	0.0283144
cg10455713	12	124576325	0.000814871	0.0283287
cg10880376	3	170806613	0.000814879	0.0283287	CLDN11
cg18448054	3	48413007	0.000814897	0.0283287	PLXNB1
cg14730795	15	28953289	0.000815083	0.0283324	APBA2
cg13989087	4	40688577	0.000815105	0.0283324
cg15307187	22	30238975	0.000815633	0.028349	RP1-102K2.6;MTMR3
cg07360021	6	150865768	0.000815698	0.0283495	MTHFD1L
cg25854381	3	42532620	0.000815861	0.0283519	VIPR1;VIPR1-AS1
cg21054842	4	33061130	0.000815865	0.0283519
cg25697292	16	69831405	0.00081601	0.0283552	WWP2
cg17711101	11	128621933	0.000816079	0.0283559	RP11-264E20.1
cg22511570	3	171563493	0.000816168	0.0283572
cg06173663	7	101936649	0.000816321	0.0283608	CUX1
cg23727505	5	72458695	0.000816571	0.0283661
cg20510423	2	47041313	0.000816622	0.0283661	AC093732.1;TTC7A
cg17552357	17	78936250	0.000816624	0.0283661
cg11042769	8	2296073	0.000816723	0.0283678
cg25481455	6	22147322	0.0008168	0.0283688	RP1-67M12.2
cg24016939	19	57727767	0.000816931	0.0283716	ZNF671
cg09570973	8	139674407	0.000817127	0.0283767
cg25596091	8	59006329	0.000817337	0.0283807	TOX
cg16166796	2	219309479	0.000817344	0.0283807	PTPRN
cg07950397	19	9911983	0.000817628	0.0283884
cg19339762	19	5990093	0.000817666	0.0283884
cg24907040	11	115746102	0.000817831	0.0283912	AP000797.3
cg20017590	2	54625058	0.000817845	0.0283912
cg10743390	19	29529821	0.000818036	0.0283961	VSTM2B
cg18389854	18	22432723	0.000818428	0.0284018
cg26166595	11	11977168	0.000818456	0.0284018	DKK3
cg20992114	4	110621669	0.000818515	0.0284018	PITX2
cg24039780	1	164843100	0.000818542	0.0284018	PBX1
cg08388999	23	49077702	0.000818616	0.0284018	WDR45
cg19352043	7	102873655	0.000818688	0.0284018
cg04819096	12	53945383	0.000818715	0.0284018	HOXC13
cg19090369	17	19768284	0.000818732	0.0284018
cg10557274	17	2737085	0.00081874	0.0284018
cg04228045	18	13889916	0.000818746	0.0284018	MC2R
cg23449295	1	6461061	0.000818752	0.0284018	ESPN
cg19377250	7	100865584	0.000818904	0.0284019	SLC12A9
cg16525035	3	172584633	0.000818988	0.0284019	RP11-408H1.3
cg02464665	1	231020613	0.000818988	0.0284019	MIR1182;FAM89A
cg09574793	22	21868207	0.000819045	0.0284019	MAPK1
cg08822710	11	17992126	0.000819048	0.0284019	SERGEF
cg04648490	3	44984609	0.000819053	0.0284019	EXOSC7
cg09648243	2	132605753	0.000819114	0.0284023	GPR39
cg26444727	11	11608148	0.000819208	0.0284038	GALNTL4
cg17092761	4	186743626	0.000819382	0.0284081
cg10861541	2	209579477	0.000819619	0.0284146	MAP2
cg14919322	9	106678917	0.000819748	0.0284173	7SK;RP11-308N19.4
cg17854066	4	54709766	0.000819886	0.0284175
cg20115827	3	196280410	0.000819922	0.0284175	PCYT1A
cg11785980	12	130638434	0.000819953	0.0284175	RP11-662M24.2;RIMBP2
cg24395379	21	39321622	0.000819986	0.0284175	BRWD1-AS1;BRWD1;TMPRSS3
cg19104050	12	108307287	0.000820108	0.0284175	CMKLR1
cg09430943	22	27476913	0.000820135	0.0284175
cg16271549	7	130722119	0.000820161	0.0284175
cg13464515	6	100342620	0.000820214	0.0284175
cg06482830	16	1136203	0.000820246	0.0284175
cg07164639	6	110415755	0.000820253	0.0284175	DDO
cg06597413	11	69437115	0.000820446	0.0284224
cg21212899	7	80818415	0.00082058	0.0284254	SEMA3C
cg16764061	10	52864713	0.000820717	0.0284284
cg14860045	23	57593541	0.000821116	0.0284393	ZXDB
cg25730711	22	49668657	0.000821133	0.0284393
cg12835181	18	59264343	0.000821417	0.0284454
cg23099946	7	73980297	0.000821452	0.0284454
cg17165841	2	206642277	0.00082146	0.0284454	AC010731.4
cg22616260	12	101761990	0.00082156	0.0284472
cg00999656	17	35784899	0.000821888	0.0284551
cg12630120	14	56812659	0.000821889	0.0284551	RP11-1077A2.1
cg06740765	5	168172700	0.000822093	0.0284604	CTB-178M22.1;ODZ2
cg12967093	2	217756770	0.000822238	0.0284625	DIRC3
cg14809343	2	10162755	0.000822261	0.0284625
cg16543027	15	40307479	0.000822309	0.0284625	PLCB2
cg02969477	5	127002733	0.00082244	0.0284625	MARCH3
cg04939673	4	183097972	0.00082245	0.0284625	WWC2-AS2;WWC2
cg16859205	16	4972747	0.000822463	0.0284625
cg09532898	11	721242	0.000822503	0.0284625	EPS8L2
cg06334495	16	970046	0.000822671	0.0284666	LMF1
cg25602176	21	15048798	0.000822728	0.0284668	AF127577.1;NRIP1
cg21025501	4	27084826	0.000822804	0.0284677
cg01040624	3	125109279	0.000822908	0.0284696	SLC12A8
cg14180030	9	120713397	0.00082299	0.0284707
cg13762366	5	91441	0.000823181	0.0284755	CTD-2231H16.1
cg05553056	8	944699	0.000823739	0.0284931	CTD-3212A4.1
cg03136493	6	166197468	0.000823893	0.0284967
cg17657278	2	120447384	0.000823966	0.0284975
cg20857280	15	51340708	0.000824092	0.0284984	GLDN
cg16781100	3	64445063	0.000824153	0.0284984	RP11-14D22.2;RP11-14D22.1
cg18214402	11	73269954	0.000824165	0.0284984	P2RY6
cg20148127	1	53729246	0.000824192	0.0284984	GLIS1
cg08290527	4	2391232	0.000824373	0.0285029	ZFYVE28
cg26853486	12	110852942	0.000824523	0.0285049	CCDC63
cg00592245	7	129720739	0.000824532	0.0285049
cg04041651	12	113788394	0.000824598	0.0285055
cg04117435	13	101416900	0.000824816	0.0285113	NALCN
cg00125585	19	51132546	0.000825186	0.028522
cg23244463	8	72936702	0.000825225	0.028522
cg03651219	10	5534517	0.000825276	0.028522
cg03320255	19	37551252	0.000825341	0.0285224
cg21198875	4	103478858	0.000825389	0.0285224
cg23945168	20	36303129	0.000825566	0.0285268
cg09649246	6	71347308	0.000825745	0.0285312	LINC00472
cg17905454	4	103198840	0.000826004	0.0285377	CENPE
cg10083898	12	65729600	0.000826083	0.0285377
cg16339402	12	53968997	0.000826083	0.0285377	HOTAIR
cg01499862	22	36870529	0.000826273	0.0285406	CTA-833B7.2;NCF4
cg22088495	2	85577530	0.000826281	0.0285406	VAMP8
cg26150490	23	48004197	0.000826317	0.0285406	SPACA5;ZNF182;ZNF630
cg04993628	2	231563533	0.000826401	0.0285418
cg22626335	1	109149716	0.000827094	0.0285628	KIAA1324
cg08843064	8	125607561	0.00082711	0.0285628
cg08808587	16	27505722	0.000827218	0.0285648
cg14206882	1	209429610	0.000827415	0.0285683	MIR205HG
cg01336388	14	105486276	0.000827504	0.0285683	CRIP1;AL928654.7
cg27556051	1	200042655	0.000827552	0.0285683	NR5A2
cg22278659	6	125985616	0.000827554	0.0285683	TRMT11;RP11-73O6.4
cg04423472	4	189581868	0.000827587	0.0285683
cg14605447	9	95785859	0.00082762	0.0285683	LINC00476
cg17259318	1	212525951	0.000828038	0.028581
cg22356028	23	9321232	0.000828371	0.0285907
cg09351129	11	59846446	0.000828423	0.0285907	GIF
cg10462187	10	122307887	0.000828471	0.0285907
cg18941600	10	103785091	0.000828627	0.0285943
cg26163238	8	119874744	0.000828937	0.0286033	KB-1471A8.2
cg00564163	7	88306664	0.000828997	0.0286036	STEAP4
cg04939244	4	38109973	0.000829068	0.0286043	TBC1D1
cg08025652	19	2093306	0.000829136	0.0286049	MOB3A
cg04606020	12	55745683	0.000829242	0.0286067
cg12237269	11	107712008	0.000829291	0.0286067	SLN
cg21746120	11	68374766	0.000829338	0.0286067
cg15951740	12	46266472	0.000829463	0.0286069	SLC38A1
cg14390758	10	25175489	0.000829513	0.0286069	GPR158;RP11-80K21.1
cg10483275	5	150289805	0.000829531	0.0286069	CAMK2A
cg04578090	17	28712505	0.000829544	0.0286069	PROCA1
cg00173623	15	58066038	0.000829601	0.0286071	ALDH1A2;CTD-2330J20.2
cg14168269	9	129223830	0.000829815	0.028612
cg08111748	14	22979971	0.000829857	0.028612	RP11-298I3.5
cg10444683	1	13813753	0.000829895	0.028612
cg22512634	1	19463346	0.000829959	0.0286125	CAPZB
cg03191103	6	106444375	0.000830067	0.0286145
cg03429319	21	33125110	0.00083018	0.0286163	AP000289.6
cg19462307	9	121720379	0.00083022	0.0286163	DAB2IP
cg24736989	14	60507186	0.000830318	0.0286179	C14orf39
cg23362622	7	107387209	0.000830403	0.0286191	COG5
cg11500870	21	34863880	0.000830495	0.0286206	RUNX1
cg03016496	7	1654995	0.000830682	0.0286253
cg24804643	1	197486122	0.0008308	0.0286276
cg23235340	1	167474633	0.000830929	0.0286303	CD247
cg12271981	13	87674497	0.000831037	0.0286323	SLITRK5
cg15427886	8	54467103	0.00083112	0.0286334
cg21712331	13	98978235	0.000831404	0.0286415	DOCK9
cg05365685	3	10394722	0.000831761	0.028652	MIR885;ATP2B2
cg23062357	14	22469683	0.00083217	0.0286644	TRDV3;AE000661.37
cg12330232	7	137847121	0.000832301	0.0286672	DGKI
cg12713481	1	41419494	0.000832733	0.0286796
cg23192749	5	40570242	0.000832866	0.0286796
cg20481640	1	100462820	0.000832959	0.0286796	RP5-837M10.4;CDC14A
cg12346978	21	41024155	0.000832979	0.0286796	TMPRSS3
cg27081704	11	118704036	0.000832995	0.0286796	AP002954.4
cg21870393	10	72318924	0.000832998	0.0286796
cg22124648	1	27615355	0.000833048	0.0286796	FGR
cg24941435	6	159114019	0.000833067	0.0286796	RP11-13P5.1
cg08940309	5	6159369	0.000833129	0.02868
cg27412857	10	11345395	0.000833342	0.0286844
cg11880367	10	78381424	0.000833356	0.0286844	RP11-90J7.3
cg09910691	20	10220340	0.000833417	0.0286847	RP5-839B4.7;SNAP25
cg13548314	8	6563320	0.00083347	0.0286848	ANGPT2;MCPH1
cg21832546	3	52900410	0.000833666	0.0286891
cg22632576	22	31488759	0.000833696	0.0286891	SFI1;EIF4ENIF1
cg09705592	17	6893800	0.000833781	0.0286903	ALOX12P2
cg00094579	1	202442487	0.000833993	0.0286959	PPP1R12B
cg03243666	7	105198391	0.000834181	0.0287006	SRPK2
cg00202628	2	88857996	0.000834294	0.0287028	IGKC;IGKJ5;AC096579.13
cg01090659	10	44261922	0.000834419	0.0287053	RP11-20J15.2
cg10492504	11	1554370	0.000834585	0.0287093	DUSP8
cg15789095	1	31815865	0.000834744	0.0287118	SPOCD1
cg06166427	2	66897320	0.000834821	0.0287118
cg17076485	11	116709996	0.000834859	0.0287118
cg13609645	6	143234036	0.000834859	0.0287118
cg22517841	1	156277200	0.000835029	0.0287159
cg05462625	5	122156028	0.000835178	0.0287193	CTC-441N14.2;CTC-441N14.4;CTC-441N14.1;ZNF474
cg18634538	14	76599637	0.000835916	0.0287349	RP11-187O7.3
cg11777030	4	147772916	0.000835926	0.0287349	ARHGAP10
cg21619464	12	182665	0.000835934	0.0287349	RP11-598F7.6
cg11638352	15	84983238	0.000835937	0.0287349	PDE8A
cg02294563	5	157768272	0.000835954	0.0287349
cg00712582	1	37085634	0.000835973	0.0287349
cg02646779	2	72115425	0.000836065	0.0287349
cg08583049	15	60004616	0.000836084	0.0287349	FOXB1
cg00752195	4	1405728	0.000836137	0.0287349
cg27491799	10	28714484	0.00083614	0.0287349
cg08858245	2	234955447	0.000836324	0.0287395	SH3BP4
cg16498194	12	130163329	0.00083645	0.0287406	RP11-143E21.7;FZD10
cg09403588	5	135579039	0.000836473	0.0287406	CXCL14;CTC-321K16.1
cg03827739	10	73641996	0.000836506	0.0287406	MYOZ1
cg15272974	15	63837987	0.000837103	0.0287557
cg08865590	9	137493353	0.000837112	0.0287557
cg11521079	17	80981799	0.000837155	0.0287557
cg22405340	18	28267985	0.000837224	0.0287557
cg17314673	22	43015376	0.00083725	0.0287557	PACSIN2
cg04330683	19	22532608	0.000837251	0.0287557
cg10384245	18	909085	0.000837621	0.0287667
cg18055610	6	30127642	0.000837748	0.028767
cg01396387	16	82626845	0.000837778	0.028767	CDH13
cg13740187	1	154192223	0.00083778	0.028767	TPM3
cg04802221	16	67190052	0.000837884	0.0287688	EXOC3L1
cg18372089	6	4610462	0.000838324	0.0287822	RP4-529N6.1
cg26522786	18	9005675	0.000838394	0.0287828
cg06353098	12	52520040	0.000838617	0.0287888	KRT5
cg23761075	20	41064606	0.000838842	0.0287947
cg11177693	2	27381196	0.000839115	0.0288024	ZNF513;PPM1G
cg09890286	17	79092628	0.000839344	0.0288074
cg07009504	13	24541392	0.000839363	0.0288074
cg14472366	13	20301776	0.00083952	0.0288093
cg10239574	9	37364780	0.000839548	0.0288093
cg12553464	17	46843591	0.000839569	0.0288093
cg01693519	3	181729002	0.000839688	0.0288116	SOX2-OT
cg25790723	12	93617062	0.000839785	0.0288132
cg06592657	1	198612979	0.000839908	0.0288149
cg26992995	15	68384108	0.000839971	0.0288149
cg12021513	11	133912307	0.000840036	0.0288149	RP11-259P6.1
cg11209447	12	6375355	0.000840037	0.0288149	SCNN1A;LTBR
cg02100128	4	76384413	0.000840254	0.0288201	CCDC158
cg18434775	6	28896969	0.000840292	0.0288201	HCG14
cg20730333	10	116590075	0.000840971	0.0288413	PNLIPRP1
cg25563456	11	32434523	0.00084101	0.0288413	WT1-AS
cg00220721	11	36400893	0.000841136	0.0288439	PRR5L
cg02099390	3	31917820	0.000841326	0.0288487	OSBPL10
cg07414492	20	3675764	0.000841403	0.0288495	ADAM33
cg25133024	10	43344140	0.000841575	0.0288537
cg07380735	1	27358003	0.000841811	0.0288601	MAP3K6
cg17433546	12	106959023	0.000841944	0.0288623	C12orf23
cg19300549	6	54336090	0.000842083	0.0288623	TINAG
cg04994855	12	26554620	0.000842112	0.0288623
cg01940139	12	10308040	0.000842128	0.0288623	KLRD1
cg07193105	19	4314190	0.000842132	0.0288623
cg00866632	3	51994747	0.000842187	0.0288625	RPL29
cg24436906	2	241558666	0.000842277	0.0288638	BOK-AS1;BOK
cg23155911	5	126869317	0.000842516	0.0288703	MARCH3
cg23837233	20	17842217	0.000842603	0.0288709	AL035045.1
cg20533899	11	76670061	0.000842636	0.0288709	LRRC32
cg26053864	15	34795434	0.000842692	0.0288711	ACTC1;RP11-814P5.1
cg08961454	8	116231644	0.000842816	0.0288736	LINC00536
cg18969232	2	44929798	0.000842872	0.0288738	RP11-89K21.1
cg15535636	19	40778165	0.000843005	0.0288766	RAB4B
cg03473640	15	52308912	0.000843075	0.0288772	MYO5A
cg06831571	11	34570649	0.000843425	0.0288875	RP11-350D17.2
cg02290969	16	57091822	0.000843526	0.0288886	CPNE2;RP11-407G23.1
cg03757430	11	93536618	0.000843559	0.0288886	C11orf75
cg21689040	1	151324702	0.000843751	0.0288913	PI4KB
cg27228402	8	23341307	0.00084379	0.0288913	RP11-177H13.2;LOXL2
cg13522466	18	23331538	0.000843791	0.0288913	TMEM241
cg23365739	14	56810460	0.000844144	0.0289017	OTX2
cg03017264	22	42433742	0.000844655	0.0289174	NFAM1
cg13454407	8	109974753	0.000844882	0.0289228	RP11-696P8.2;KCNV1
cg16655240	20	34269266	0.000844915	0.0289228	ASIP;RP4-785G19.5
cg11818193	2	46276357	0.000844999	0.028924
cg06724406	5	24208869	0.000845282	0.0289319
cg19248602	17	48718569	0.000845369	0.0289332
cg18545424	12	81090205	0.00084555	0.0289373	ACSS3
cg13248384	17	56163410	0.000845645	0.0289373	ANKFN1
cg08140389	7	22573138	0.000845672	0.0289373	AC002480.3;STEAP1B;AC002480.5
cg16075151	3	87321182	0.000845694	0.0289373
cg16668728	12	63150233	0.00084594	0.0289438	RP11-715H19.2;AVPR1A
cg26070300	9	72193768	0.000845986	0.0289438	GDA
cg10142874	2	11777497	0.000846229	0.0289504	LPIN1
cg05937962	5	26681656	0.000846282	0.0289504
cg25613368	19	12256864	0.000846415	0.0289533
cg19127283	3	32817915	0.000846552	0.0289551	TRIM71
cg19701266	11	120346323	0.000846587	0.0289551
cg25950668	2	96864916	0.000846621	0.0289551	SEMA4C
cg04911139	17	27544764	0.000846804	0.0289596	KSR1
cg12164870	3	107392725	0.000846909	0.0289615
cg21190637	2	152513282	0.000847069	0.0289652
cg27416985	5	38479573	0.000847199	0.0289668	LIFR
cg20992002	11	393328	0.000847256	0.0289668	PKP3
cg01273336	13	67298284	0.00084727	0.0289668
cg13527218	2	232519891	0.00084746	0.0289716
cg18281878	12	123892079	0.000847512	0.0289716
cg10473975	11	77192543	0.000847663	0.028974	MYO7A
cg00391418	8	10976529	0.000847728	0.028974	XKR6
cg06917867	3	134601791	0.000847734	0.028974	EPHB1
cg24747537	6	33421395	0.000847853	0.0289747	SYNGAP1
cg03696781	7	45703255	0.000847859	0.0289747
cg24581852	9	71505017	0.00084801	0.0289771
cg07328369	9	21413719	0.000848031	0.0289771
cg01656750	16	57737283	0.000848171	0.0289802	KATNB1
cg09742913	14	68676662	0.000848285	0.0289823	RAD51B
cg23138261	22	36410610	0.000848559	0.02899
cg13709043	11	123475269	0.000848669	0.028992
cg11366897	17	41978128	0.00084874	0.0289927
cg00647217	1	165117629	0.000848885	0.0289947
cg14358448	14	74511317	0.0008489	0.0289947
cg02865240	6	89562773	0.000849004	0.0289965	ANKRD6;RP11-16C18.3
cg04344476	19	45161505	0.000849167	0.0290003	NKPD1
cg04787349	4	39540265	0.000849309	0.0290034	UGDH-AS1
cg06457011	20	41138850	0.000849457	0.0290067	RP1-1J6.2;PLCG1
cg25304128	2	189412202	0.000849522	0.0290072
cg21392402	14	90697347	0.000849656	0.02901	RP11-661G16.2;TTC7B
cg22711792	1	50417657	0.000849748	0.0290114	DMRTA2
cg04082524	2	17580560	0.000849904	0.0290145	VSNL1
cg21074190	12	55972039	0.000850019	0.0290145	PMEL;CDK2
cg08258816	15	41006654	0.000850083	0.0290145	INO80
cg09825121	22	27142604	0.000850091	0.0290145	CTA-992D9.7
cg22206842	5	137072954	0.00085012	0.0290145
cg15370258	6	42788935	0.000850145	0.0290145	RP11-501I18.2;KIAA0240
cg26070426	10	57628841	0.000850233	0.0290158
cg01406381	19	46785006	0.000850299	0.0290163	SLC1A5
cg21069176	3	24306165	0.000850485	0.0290209	THRB
cg08100588	6	18395407	0.000850594	0.0290229	RNF144B
cg24781973	15	32819087	0.000850663	0.0290235	FMN1
cg05104447	6	41771807	0.000850804	0.0290266	FRS3
cg03475044	10	2099571	0.000851157	0.0290368
cg19111296	2	199471396	0.000851372	0.0290424	AC017096.1;SATB2
cg16126291	3	186842520	0.000851503	0.0290435	ADIPOQ
cg21887530	5	124583956	0.000851505	0.0290435
cg11225528	8	79890972	0.000851629	0.0290452
cg24676815	4	173345834	0.000851686	0.0290452
cg20452429	17	81056233	0.00085171	0.0290452	BAIAP2
cg27390198	7	148480590	0.000851828	0.0290466
cg17360377	12	96237835	0.000851851	0.0290466
cg13435326	3	179189867	0.000851946	0.0290476	PIK3CA
cg02627966	7	54831844	0.000852074	0.0290476
cg07865418	5	6411295	0.000852134	0.0290476
cg15501381	14	77271457	0.000852141	0.0290476	NGB
cg15992648	7	155848090	0.00085221	0.0290476
cg17304327	5	17928974	0.000852221	0.0290476	RP11-454P21.1
cg12026329	2	149799177	0.000852239	0.0290476	AC007364.1;AC144449.1
cg21367940	5	16758113	0.000852336	0.0290491	MYO10
cg15784700	12	6981868	0.000852975	0.0290692	LPCAT3;EMG1;U47924.19
cg22331294	3	45656807	0.000853203	0.0290746	LIMD1
cg06395469	6	27667779	0.000853252	0.0290746
cg02242870	2	55163668	0.000853286	0.0290746
cg06010350	1	54888538	0.000853542	0.0290815	DHCR24;RP11-67L3.4
cg06421794	1	23357723	0.00085367	0.0290842
cg09349418	8	42722547	0.00085374	0.0290848	RP11-412B14.1
cg01692639	6	98825692	0.000853888	0.0290881
cg04511534	17	4560076	0.000853976	0.0290893	GGT6
cg10576724	2	46851049	0.000854143	0.0290916	AC016722.2
cg25944311	8	27773621	0.000854163	0.0290916	ESCO2;CCDC25;U6
cg10159582	2	65056188	0.000854195	0.0290916	CEP68
cg20845664	8	122988923	0.000854313	0.0290939
cg01292846	17	35345524	0.000854469	0.0290974
cg14022057	2	162073665	0.000854576	0.0290993	AC008063.2;DPP4
cg23105068	3	129278150	0.000854863	0.0291074	C3orf37
cg15091264	16	83532843	0.000854982	0.0291097	CDH13
cg04825044	12	104215624	0.000855087	0.0291109	TXNRD1
cg07529453	5	157554402	0.000855146	0.0291109	ADAM19
cg18860873	12	79558322	0.000855171	0.0291109
cg20715150	3	113267072	0.000855236	0.029111	BOC
cg23654019	12	111194775	0.000855278	0.029111	CUX2
cg17651926	17	27478855	0.000855447	0.029115	KSR1
cg02247178	13	30932550	0.000855618	0.0291189	TEX26-AS1;TEX26;RP11-252M21.3
cg20153601	17	74941878	0.000855664	0.0291189
cg25966022	22	40021865	0.000855751	0.0291201	FAM83F
cg12955656	4	25108000	0.000855929	0.029123
cg06497668	2	44928564	0.000855988	0.029123	RP11-89K21.1
cg24568517	10	103872382	0.000856061	0.029123
cg00654888	2	118845557	0.000856087	0.029123	EN1
cg09865488	7	2957008	0.00085609	0.029123
cg04552381	3	159783909	0.000856237	0.0291251
cg16961648	6	28775650	0.000856319	0.0291251	AL662890.1
cg10767943	1	14867447	0.00085633	0.0291251	KAZN
cg11649167	5	149220854	0.000856359	0.0291251	RP11-331K21.1;ABLIM3;AC012613.2
cg06359101	9	101487361	0.000856501	0.0291282	C9orf125
cg13528778	6	71653270	0.000856694	0.0291326	U4
cg16889557	12	50032748	0.000856732	0.0291326	RACGAP1
cg05268984	14	95185946	0.000856783	0.0291326	CTD-2240H23.2
cg22745903	1	168236081	0.000856847	0.029133	SFT2D2
cg09459774	3	71408086	0.000856911	0.0291335	FOXP1
cg22850646	4	57065657	0.000857113	0.0291386	RP11-738E22.2
cg03125796	9	135719070	0.000857445	0.0291481
cg27571329	1	59393883	0.000857497	0.0291481	FGGY
cg03485672	2	129480054	0.000857591	0.0291496
cg20408118	17	17078464	0.000857717	0.0291522	MPRIP-AS1
cg27624327	5	510139	0.000857792	0.029153
cg13944397	1	5668311	0.000858044	0.0291598	RP11-154H17.1
ch.10.2595292R	10	120947204	0.000858231	0.0291644	RP11-95I16.2
cg04920869	1	12276458	0.000858304	0.0291651	VPS13D
cg00462416	7	55538712	0.000858496	0.0291699	VOPP1
cg09977284	6	113904007	0.000858727	0.029176	RP11-544L8__B.4
cg17868893	2	200352768	0.000858849	0.0291776	SPATS2L
cg06675784	16	86741516	0.000858919	0.0291776
cg03569645	6	75204990	0.000858929	0.0291776	COL12A1
cg04262313	21	46053377	0.000859017	0.0291779
cg16549240	5	133969825	0.000859038	0.0291779	C5orf15
cg08130323	3	46665551	0.000859182	0.029181
cg02079741	2	25167555	0.000859432	0.0291877	POMC
cg05636739	7	11252176	0.000859617	0.0291883	AC004538.3
cg06076277	8	48870497	0.000859623	0.0291883
cg02021743	17	29581948	0.000859636	0.0291883
cg11219097	11	5103711	0.000859652	0.0291883
cg18736101	10	124354980	0.000859746	0.0291891
cg18714484	11	125641922	0.000859781	0.0291891	CHEK1
cg11599990	7	79912580	0.00085988	0.0291907	U6
cg01012445	4	150583768	0.000860181	0.0291992	MAB21L2;LRBA
cg08459324	3	157872899	0.000860421	0.0292056
cg11933254	6	160279179	0.000860559	0.0292086
cg15443767	2	157087463	0.000860665	0.0292104
cg05509049	3	171692460	0.000860774	0.0292108	snoU13;PLD1
cg14531700	7	44702347	0.000860821	0.0292108
cg18297736	4	84495712	0.000860851	0.0292108	NKX6-1
cg20270188	1	156642171	0.000860884	0.0292108	BCAN
cg25574907	5	173547958	0.000860936	0.0292108
cg16964683	3	24592045	0.000860985	0.0292108
cg04256521	22	31224027	0.000861046	0.0292111	U6;LIMK2
cg10186366	17	73902678	0.000861278	0.0292173
cg15462879	23	134796024	0.000861354	0.0292181	FAM122C;FAM122B
cg16210374	21	43181152	0.000861441	0.0292193
cg22565312	10	92712674	0.000862291	0.029246
cg00514535	17	9566445	0.000862361	0.029246	STX8
cg04993169	20	59748645	0.000862382	0.029246
cg20125091	1	92487084	0.00086245	0.0292466	GFI1
cg02217221	19	2491457	0.000862618	0.0292466
cg13923669	17	74952610	0.000862643	0.0292466	C17orf28
cg19088238	22	49380378	0.000862644	0.0292466
cg03644845	4	110516272	0.000862697	0.0292466
cg13856643	2	237591746	0.000862707	0.0292466	RAB17;AC104667.3
cg20364574	6	169075430	0.000862978	0.029254
cg17355742	6	151067841	0.000863044	0.0292545
cg24924206	12	100093178	0.00086313	0.0292557	UHRF1BP1L
cg13213134	1	203455053	0.000863353	0.0292615
cg06513194	19	47241260	0.000863529	0.0292657
cg08201421	20	45827512	0.000863851	0.0292748	TNNC2
cg09212210	1	44113583	0.000863961	0.0292768
cg17369032	17	49512964	0.000864195	0.0292803	RP5-1029K10.2
cg07951355	1	39658045	0.000864204	0.0292803
cg09032128	11	66855865	0.000864218	0.0292803	LRFN4
cg03727673	1	21639927	0.000864319	0.029282	RAP1GAP
cg12927716	10	72038916	0.000864452	0.0292842
cg25659006	2	177639702	0.000864538	0.0292842	PDE11A
cg26612727	17	39868383	0.000864594	0.0292842	ZPBP2
cg01749651	8	142198208	0.000864619	0.0292842	LINC00051
cg12158516	2	1281871	0.000864642	0.0292842	SNTG2
cg13658000	14	24099997	0.000864717	0.029285	PCK2;NRL
cg19585959	14	57278400	0.000864841	0.0292875	AP5M1
cg15180867	20	610432	0.000864956	0.0292878	TCF15
cg15495906	6	104784987	0.000864998	0.0292878	HACE1
cg25694447	3	158106361	0.000865022	0.0292878	SHOX2;AC112502.1;RSRC1
cg16488022	3	105957874	0.000865057	0.0292878
cg13884800	23	151773545	0.000865417	0.0292977
cg16184008	6	37218829	0.000865454	0.0292977	TMEM217
cg20895058	14	60516617	0.000865506	0.0292977	C14orf39;RP11-1042B17.3
cg15337734	19	49828708	0.000865692	0.0292996
cg26103798	6	146339843	0.000865724	0.0292996	RN5S222
cg13308964	17	71033518	0.000865771	0.0292996
cg26472955	5	122413404	0.000865811	0.0292996	SNCAIP
cg12647400	7	35624386	0.000865819	0.0292996
cg04480116	13	109100700	0.000865914	0.0293011
cg06267728	6	32129339	0.000865987	0.0293018	ATF6B
cg08869118	12	122133361	0.000866165	0.0293061	MLXIP
cg00075608	5	65474726	0.000866219	0.0293062	ADAMTS6
cg15820574	1	156436919	0.000866332	0.0293075
cg26434983	15	89409673	0.000866405	0.0293075
cg17091717	21	43762708	0.000866462	0.0293075	PDXK
cg24980620	10	98344689	0.000866465	0.0293075
cg08047369	1	115677048	0.000866701	0.0293138	VANGL1
cg04270358	5	88674068	0.000866762	0.0293141	LINC00461
cg05624311	12	69046631	0.00086712	0.0293235
cg12252865	3	13479271	0.000867193	0.0293235	HDAC11-AS1;HDAC11
cg01511232	4	154740777	0.000867196	0.0293235	LRAT
cg09645374	14	51382753	0.000867249	0.0293236	RP11-255G12.2
cg10589848	17	39403098	0.000867369	0.0293259	FBXL20
cg20892260	8	23706512	0.00086753	0.029329	RP11-175E9.1;NKX2-6
cg05092309	2	26772471	0.000867607	0.029329	C2orf18;CENPA
cg04716530	16	30474363	0.000867616	0.029329	ITGAL
cg22976832	10	110536077	0.000867806	0.0293337
cg02166817	17	78512266	0.000868168	0.0293442
cg05024699	4	159398348	0.000868316	0.0293474	RP11-138A23.2
cg12297590	6	157659718	0.00086852	0.0293526	ZDHHC14
cg26046825	18	10974183	0.000868739	0.0293582
cg14976348	1	217275472	0.000868975	0.0293634
cg09053419	11	7674448	0.000869067	0.0293634	CYB5R2
cg11027140	9	124450346	0.000869116	0.0293634	GPR144
cg25632577	8	127036158	0.000869133	0.0293634
cg00414854	9	14331295	0.000869149	0.0293634	RP11-120J1.1
cg13945631	12	34398554	0.0008693	0.0293656
cg02759482	8	41120643	0.000869318	0.0293656
cg03696974	16	29877349	0.00086976	0.0293784	SEZ6L2
cg06776644	11	93484908	0.000869919	0.0293784	C11orf75
cg22384356	8	123182952	0.000869925	0.0293784	FAM83A;RP11-539E17.5
cg13736004	12	24821902	0.000869932	0.0293784	BCAT1
cg02699673	5	179266674	0.000869957	0.0293784
cg08726446	12	107844160	0.000870146	0.0293813	RP11-554D14.6
cg03678360	7	28490820	0.000870147	0.0293813	CREB5
cg06412777	5	135489584	0.000870563	0.0293937
cg05763228	4	154743802	0.000870851	0.0294016	LRAT
cg05390920	14	100348935	0.00087097	0.0294039	RP11-638I2.8;WARS
cg07455406	14	20609368	0.00087118	0.0294092	AL163195.3;RNASE11
cg01994014	6	168280947	0.000871327	0.0294103
cg11672277	18	34976140	0.000871348	0.0294103	MAPRE2
cg00297866	1	180941083	0.000871367	0.0294103	KIAA1614
cg23361265	17	16014346	0.000871636	0.0294176	TTC19
cg21358537	18	61333269	0.000871784	0.0294209	CDH20
cg08962452	12	53973032	0.000871854	0.0294215	HOXC11;HOTAIR
cg13523559	2	10235725	0.000871973	0.0294238
cg13537968	1	86704508	0.000872053	0.0294247	SH3GLB1;RP4-612B15.3
cg03240059	12	52036616	0.000872175	0.0294271	NR4A1
cg11633238	18	57158345	0.000872504	0.0294365
cg08928145	19	19514555	0.000872759	0.0294399	TSSK6;NDUFA13
cg13858145	9	110545783	0.000872793	0.0294399	SVEP1
cg26426403	16	83206643	0.000872867	0.0294399	CDH13
cg02792822	10	71830918	0.000872892	0.0294399
cg20182111	3	193499464	0.000872904	0.0294399	ATP13A4
cg17886022	7	66377840	0.000872939	0.0294399	TPST1;LINC00174
cg07056285	5	123098045	0.000872967	0.0294399
cg27360326	13	52848556	0.000873121	0.0294424	PCDH8
cg14203931	10	22995914	0.000873146	0.0294424	RN5S304
cg04603068	18	44710105	0.000873311	0.0294442
cg04731193	1	167079646	0.000873319	0.0294442	GPA33
cg25597146	2	149007355	0.000873354	0.0294442	KIF5C
cg04899175	12	117360943	0.000873469	0.0294463	NOS1
cg02478172	7	157675390	0.000873977	0.0294617
cg04219083	12	40011032	0.000874331	0.0294718
cg18755082	6	149195414	0.000874384	0.0294718
cg19038278	6	66429468	0.000874433	0.0294718
cg08756968	5	117103737	0.000874627	0.0294766
cg01042368	17	38344354	0.000874984	0.0294869	GPR179
cg27142536	11	20596652	0.000875368	0.0294981
cg02704931	15	57706214	0.000875775	0.0295084	POLR2M;GCOM1
cg00895196	6	22146953	0.000875779	0.0295084	RP1-67M12.2
cg10538908	5	73562839	0.000876369	0.0295251	ANKRA2
cg11851953	17	7997285	0.000876378	0.0295251
cg12756238	4	1032482	0.000876477	0.0295267
cg19611809	15	52788012	0.000876612	0.0295295	ONECUT1
cg21276695	10	43968396	0.000876695	0.0295305
cg07391913	3	56784270	0.000876804	0.0295324	ARHGEF3
cg10641613	4	3386267	0.00087688	0.0295333	RGS12
cg09924085	18	43277517	0.000876946	0.0295337	SYT4
cg25776833	8	139758782	0.000877591	0.0295537	TRAPPC9
cg27553926	2	96470771	0.000877659	0.0295542
cg19519624	9	135989946	0.000877865	0.0295581
cg15258829	10	112385493	0.000877877	0.0295581	ACSL5
cg18831304	4	44056976	0.000878069	0.0295616
cg06016699	1	18010886	0.000878117	0.0295616
cg14651249	9	132589643	0.000878138	0.0295616	BARHL1
cg14201874	19	41297060	0.000878287	0.0295637
ch.5.5396883R	5	5343770	0.000878303	0.0295637
cg09303236	17	40501663	0.00087845	0.0295669	TNS4
cg08123067	17	83089307	0.000878631	0.0295712
cg18886274	7	85160555	0.000878794	0.0295749	SEMA3D
cg24975183	6	10113243	0.000878905	0.0295769	OFCC1
cg06149302	11	134277249	0.000878965	0.0295772
cg00366537	9	122332779	0.000879099	0.0295799
cg05048377	16	3187964	0.000879192	0.0295804	AJ003147.9
cg26315833	4	159398467	0.000879221	0.0295804	RP11-138A23.2
cg01599920	11	43333806	0.000879268	0.0295804	API5;RP11-484D2.2
cg13841603	6	127518677	0.000879452	0.0295848	SOGA3;RP3-403A15.5;C6orf58;RP11-73O6.4
cg06531476	6	170209784	0.000879842	0.0295962
cg20068620	18	50559474	0.000879948	0.0295971	MAPK4
cg16192458	14	65044113	0.000879976	0.0295971	CHURC1-FNTB;FNTB
cg15931689	9	109507612	0.000880078	0.0295971
cg24310780	1	165287378	0.000880079	0.0295971
cg04742578	12	132457017	0.000880306	0.029603	RP11-503G7.1
cg13121392	1	42935465	0.000880405	0.0296037
cg02494945	17	61458362	0.000880482	0.0296037
cg05801627	7	4799394	0.000880483	0.0296037	RADIL
cg10791035	13	27953513	0.000880595	0.0296057	LINC00543
cg07780095	12	85280518	0.000880857	0.0296115
cg01691856	15	92672331	0.000880917	0.0296115	FAM174B
cg16330755	10	102854030	0.000880961	0.0296115	C10orf32
cg17854471	1	2018597	0.000881073	0.0296115	GABRD
cg24689119	4	55176120	0.000881079	0.0296115
cg18965361	21	43396867	0.000881086	0.0296115
cg08376828	10	128541263	0.000881197	0.0296115
cg16935031	15	97995860	0.000881295	0.0296115
cg00882026	15	29687686	0.000881302	0.0296115
cg27616833	2	105443764	0.000881408	0.0296115
cg18016034	10	60140815	0.000881413	0.0296115	ANK3
cg05370331	23	78020326	0.00088144	0.0296115	ATP7A
cg02245488	3	175731651	0.000881443	0.0296115
cg04994195	10	79334055	0.000881729	0.0296193
cg02200642	11	7849493	0.000881793	0.0296197	RP11-494M8.4
cg11369576	2	46371718	0.000881882	0.029621
cg15081344	1	34930709	0.000882233	0.029631	DLGAP3
cg02712545	15	98854855	0.000882499	0.0296382	IGF1R
cg13758494	16	19597465	0.000882643	0.0296413	AC012621.1;C16orf62
cg17374726	9	132192816	0.000882727	0.0296424	NTNG2
cg13863467	13	106291103	0.000882897	0.0296433
cg08026651	2	84516018	0.000882908	0.0296433	DNAH6
cg09169335	15	73367520	0.000882911	0.0296433	HCN4
cg07188009	1	106083824	0.000882975	0.0296437	RP5-947P14.1
cg22983282	5	3428484	0.00088317	0.0296485	RP11-121L11.1
cg20631628	19	54452164	0.000883281	0.0296505	LENG8
cg18432471	4	8587143	0.000883405	0.0296529	GPR78
cg01434972	8	91041950	0.000883704	0.0296612	TMEM55A
cg11663376	3	147371842	0.000883862	0.0296647	RP11-649A16.1
cg24293894	16	12545312	0.000883971	0.0296666	RP11-552C15.1
cg11702896	5	173240788	0.000884024	0.0296666
cg17123690	19	55440434	0.000884195	0.0296692
cg01218047	20	48621708	0.000884225	0.0296692
cg18819791	14	59332865	0.000884258	0.0296692	DAAM1
cg21092296	17	39253297	0.000884388	0.0296709	FBXL20
cg09947261	20	63322848	0.000884412	0.0296709	COL20A1
cg07615493	19	4215046	0.000884536	0.0296721
cg01745493	23	39721685	0.000884553	0.0296721
cg20394376	6	156390630	0.000884767	0.0296769
cg20895840	4	108079493	0.000884799	0.0296769	LEF1
cg13249813	2	236449253	0.000884995	0.0296793	IQCA1
cg15311814	7	35256602	0.000885011	0.0296793
cg05331562	19	18374038	0.000885038	0.0296793
cg10023565	6	157084599	0.000885081	0.0296793	ARID1B
cg09406615	3	165837315	0.000885231	0.0296809	BCHE
cg13985817	4	55819679	0.000885267	0.0296809	RP11-345F18.1
cg20802826	6	30814303	0.000885318	0.0296809	LINC00243
cg01120369	3	129584483	0.00088536	0.0296809
cg04437360	11	22192152	0.000885556	0.0296809	ANO5
cg27142746	7	12875749	0.000885571	0.0296809	7SK
cg21905390	8	14318645	0.000885581	0.0296809	U7
cg19866866	1	182056909	0.000885598	0.0296809
cg25727825	3	195815709	0.000885599	0.0296809
cg20203352	2	66576705	0.000885894	0.0296869	AC007392.3
cg14455403	3	8555086	0.000885905	0.0296869	LMCD1;AC087859.1
cg08213689	16	28882553	0.000885933	0.0296869	SNORA43
cg06941127	12	21336750	0.000886044	0.029687	SLCO1A2
cg17592389	18	78685954	0.00088611	0.029687
cg23857915	14	56814500	0.000886175	0.029687	RP11-1077A2.1
cg10014681	2	98128009	0.000886209	0.029687	VWA3B
cg09701700	10	102435086	0.000886231	0.029687	MIR146B
cg14118839	10	36423003	0.000886251	0.029687
cg17606406	21	45582382	0.000886329	0.0296879
cg27616007	6	31587052	0.000886675	0.0296977	LST1
cg09069138	1	165356596	0.00088676	0.0296984	LMX1A
cg06378374	3	121644209	0.000886849	0.0296984	HCLS1
cg03259742	12	25201394	0.000886851	0.0296984	LYRM5
cg00804354	1	248817208	0.000887172	0.0297074	SH3BP5L
cg23425735	8	24951466	0.000887392	0.0297095	NEFL
cg11311865	13	79194493	0.000887393	0.0297095
cg13377354	9	137424191	0.000887422	0.0297095	EXD3
cg08248705	1	11259349	0.000887445	0.0297095
cg15806809	2	222320845	0.000887522	0.0297103	AC010980.2
cg24884703	1	90719865	0.000887651	0.0297122
cg20640042	2	188984799	0.000887683	0.0297122	COL3A1
cg21531033	8	101252704	0.000887943	0.0297173
cg18041435	8	48735804	0.000888025	0.0297173	EFCAB1;AC026904.1
cg24128316	18	3219968	0.000888041	0.0297173	MYOM1
cg19800856	14	104179217	0.000888047	0.0297173	KIF26A
cg20674490	1	24914441	0.000888125	0.0297173	RUNX3
cg08832220	3	55482156	0.000888148	0.0297173	WNT5A
cg10361967	1	44023207	0.000888255	0.0297191	SLC6A9
cg20295537	10	55630146	0.000888327	0.0297198
cg06211062	18	8176698	0.000888504	0.0297232
cg16704530	6	111568736	0.000888534	0.0297232	TRAF3IP2;TRAF3IP2-AS1
cg22793564	13	79915552	0.000888697	0.0297266	RP11-501G7.1
cg02700891	3	129974743	0.000888741	0.0297266	TRH
cg17237268	14	94277421	0.000889125	0.0297377
cg15718940	6	3114896	0.000889355	0.0297437	RIPK1
cg27116543	11	67006524	0.000889474	0.0297459	SYT12
cg10631716	8	134457193	0.00088958	0.0297459
cg07580224	9	133594026	0.000889592	0.0297459
cg05388110	15	73924784	0.00088963	0.0297459	RP11-941F15.1;LOXL1
cg04097641	2	239920508	0.000889791	0.0297478
cg12245188	2	63189087	0.000889792	0.0297478
cg24390322	10	97772610	0.000889981	0.0297524	SFRP5
cg00137067	6	130420838	0.000890175	0.0297571	TMEM200A
cg00373436	3	112002496	0.000890413	0.0297623
cg03455181	1	3199080	0.000890485	0.0297623
cg11805489	1	225474758	0.000890489	0.0297623
cg08138478	10	86170688	0.000890697	0.0297675
cg17249938	8	51888967	0.000890843	0.0297707	PCMTD1
cg05843596	12	121775043	0.000890912	0.0297711	TMEM120B
cg07103493	5	128965539	0.000890959	0.0297711	SLC27A6
cg15584989	2	134446354	0.000891017	0.0297712
cg13834112	15	89818407	0.000891173	0.0297741
cg22549568	9	99947584	0.000891208	0.0297741	STX17
cg14075424	19	13877421	0.000891381	0.0297782	NANOS3
cg03584826	1	241208994	0.000891469	0.0297793	RGS7
cg11367267	19	13160029	0.000891612	0.0297824
cg07771804	19	2268131	0.000891744	0.029785	OAZ1
cg00542195	6	84022560	0.000891835	0.0297857	RP11-51G5.1
cg26166817	4	123547375	0.000891918	0.0297857
cg02506716	2	109612791	0.000891923	0.0297857	SEPT10
cg00774419	13	22793915	0.000892078	0.0297877
cg23024214	11	116823486	0.000892085	0.0297877	APOA4
cg05334650	5	138880031	0.000892279	0.0297924	CTNNA1
cg06599697	1	47914181	0.000892373	0.0297938	RP11-543D5.3
cg24723018	11	121829259	0.000892557	0.0297982
cg08933450	2	64375184	0.000892959	0.0298098
cg26274267	17	29007723	0.000893282	0.0298189	SEZ6
cg15088991	1	26791731	0.000893679	0.0298293	PIGV
cg25163647	3	99394947	0.000893709	0.0298293
cg05720721	3	124084281	0.000893753	0.0298293	KALRN
cg13041594	2	37100791	0.000893845	0.0298302	EIF2AK2
cg25608949	21	42396246	0.000893883	0.0298302	TMPRSS3
cg02534167	2	207123227	0.000893983	0.0298318	KLF7-IT1;KLF7
cg08315174	14	36521225	0.000894228	0.0298382	NKX2-1-AS1;NKX2-1
cg10850336	15	74173143	0.000894349	0.0298405	ISLR;RP11-665J16.1
cg27423739	3	194112629	0.000894696	0.0298503
cg08220548	18	78400443	0.000894964	0.0298575
cg02273398	6	50849687	0.000895034	0.0298581
cg20711585	1	45864368	0.000895281	0.0298645	MAST2
cg14957089	11	331092	0.000895339	0.0298647
cg00495433	16	1218551	0.000895426	0.0298659
cg05210258	13	101917188	0.000895654	0.0298705	FGF14
cg08825721	8	32303558	0.000895703	0.0298705
cg26735834	23	48471587	0.000895776	0.0298705	SLC38A5
cg23002957	16	30948211	0.000895776	0.0298705	AC135048.13;FBXL19;ORAI3
cg00091524	11	17495225	0.000896285	0.0298858	USH1C
cg25652029	2	181457059	0.000896414	0.0298883	ITGA4
cg26192700	7	70298943	0.000896524	0.0298902
cg25719851	12	6946289	0.000896623	0.0298918	PTPN6
cg06360318	17	63023467	0.000896912	0.0298997
cg09675769	2	111219546	0.000897006	0.029901	AC068491.1
cg15808924	11	57349867	0.000897121	0.0299031	P2RX3
cg00881585	4	41751551	0.00089719	0.0299034	RP11-227F19.2;RP11-227F19.1
cg12513254	7	144738844	0.000897235	0.0299034	TPK1
cg02476348	3	27628966	0.000897306	0.029904
cg02376745	16	12090324	0.000897399	0.0299054	RP11-276H1.3
cg00817995	22	50106015	0.000897772	0.0299152	MOV10L1
cg18860567	6	29611148	0.000897804	0.0299152	GABBR1
cg22496989	2	64121111	0.000897871	0.0299152	PELI1
cg12602112	13	77919159	0.000897905	0.0299152	EDNRB
cg14445389	2	99810511	0.000898026	0.0299166
cg10328012	23	3263762	0.000898052	0.0299166
cg02611153	2	127087468	0.000898158	0.0299184
cg06760651	11	72388056	0.000898541	0.0299238	CLPB
cg08852073	8	229615	0.00089855	0.0299238
cg03520644	1	103108967	0.000898599	0.0299238	COL11A1
cg17919850	11	43907230	0.0008986	0.0299238	ALKBH3
cg18323768	8	25001428	0.000898659	0.0299238	CTD-2168K21.1
cg26549701	5	73303676	0.000898659	0.0299238
cg05863502	9	137877538	0.000898688	0.0299238	AL772363.1;CACNA1B
cg04520393	5	100828233	0.000899072	0.0299348
cg07538176	11	93074059	0.000899491	0.029947
cg26328687	11	96343630	0.000899626	0.0299495	MAML2
cg25178567	14	67331818	0.000899672	0.0299495	ATP6V1D
cg15337463	20	5950317	0.000899893	0.0299551	TRMT6;MCM8
cg14630933	6	32108316	0.000900028	0.0299578	TNXB;ATF6B
cg25501720	5	139091850	0.000900085	0.029958	SIL1
cg15510325	7	150971970	0.000900217	0.0299595	KCNH2
cg07484827	11	3671927	0.000900236	0.0299595	CHRNA10
cg09475649	20	50624963	0.00090039	0.0299629	FAM65C
cg00921029	1	42046759	0.000900807	0.0299747
cg24365811	11	882655	0.000900852	0.0299747	CHID1
cg12051715	8	28629062	0.000900952	0.0299748	EXTL3
cg19711100	2	6463446	0.000900959	0.0299748
cg18444097	8	17415011	0.000901409	0.029986	MTMR7
cg09800745	12	104414797	0.00090148	0.029986
cg23449231	5	179812690	0.000901524	0.029986	SQSTM1
cg09509410	8	102401364	0.000901567	0.029986
cg12406703	10	110498922	0.000901577	0.029986	RP11-525A16.4;DUSP5
cg13358636	2	124024686	0.00090164	0.029986	CNTNAP5;AC079154.1
cg22243466	4	113145629	0.000901666	0.029986	ANK2
cg20750058	3	104176200	0.000901901	0.0299908
cg21581415	3	47419294	0.000901914	0.0299908	SCAP
cg09614808	21	26071019	0.000902187	0.0299981	APP
cg24098086	2	231721215	0.000902355	0.0300002
cg16546017	16	17160737	0.000902403	0.0300002
cg02311073	9	994055	0.000902407	0.0300002
cg10122916	17	48546575	0.000902474	0.0300006	HOXB-AS1;HOXB2
cg14981807	3	71784392	0.000902663	0.0300042
cg03442413	19	51195315	0.000902688	0.0300042
cg00970396	16	9013342	0.000903153	0.0300179
cg06536608	15	81385559	0.000903224	0.0300185
cg16370795	19	4538412	0.000903433	0.0300237
cg16548306	3	87461289	0.000903627	0.0300284
cg07877964	16	8929506	0.000903733	0.0300287	USP7
cg20637609	17	48747649	0.000903765	0.0300287
cg00459617	19	8046498	0.000903844	0.0300287
cg01922613	1	94095295	0.000903856	0.0300287
cg16054651	14	69943204	0.000903901	0.0300287	SMOC1
cg05786701	14	104511498	0.000904188	0.0300356
cg06186808	14	24131692	0.000904212	0.0300356	FITM1
cg05559808	10	29545272	0.000904351	0.0300384	MIR604;SVIL
cg18978436	15	73851810	0.000904404	0.0300384
cg01870058	1	27341621	0.000904479	0.0300392	SYTL1
cg23767318	12	62190673	0.000904748	0.0300463	FAM19A2
cg14419975	1	90730775	0.000904954	0.030051
cg20935542	1	60008890	0.00090509	0.030051	C1orf87
cg23991989	7	45027456	0.000905095	0.030051	CCM2
cg09437162	9	135663228	0.000905101	0.030051	LCN9
cg19123249	2	190859856	0.000905318	0.0300559
cg15384589	5	55577565	0.000905353	0.0300559
cg15480817	5	73120255	0.000905428	0.0300566	TMEM171
cg08902828	5	400717	0.000905502	0.0300568	AHRR
cg10236400	1	233480292	0.000905645	0.0300568
cg19073308	5	156396195	0.000905669	0.0300568	SGCD
cg09749502	8	22552730	0.000905819	0.0300568	SORBS3
cg20046808	2	164675165	0.000905822	0.0300568	COBLL1
cg13016408	2	132668725	0.000905848	0.0300568	LYPD1
cg01036972	17	46833208	0.000905903	0.0300568	WNT3;WNT9B
cg23801757	8	41775490	0.00090594	0.0300568
cg10975391	1	201663350	0.000905996	0.0300568	NAV1
cg06533570	14	23567915	0.000905998	0.0300568	AP1G2;RP11-66N24.3
cg21565234	1	19713103	0.000906014	0.0300568	TMCO4
cg17368562	7	35259031	0.000906199	0.0300612	AC009531.2
cg03186486	3	68931796	0.000906298	0.0300627	FAM19A4
cg22931795	3	54817897	0.000906369	0.0300633	CACNA2D3
cg00143809	22	50282123	0.000906507	0.0300661	PLXNB2
cg07205021	15	65009346	0.000906736	0.0300719	MTFMT
cg01704939	2	147904221	0.000906801	0.0300723	AC009480.3
cg07866212	8	23979439	0.000906986	0.0300767
cg20512501	2	134028117	0.000907288	0.030085
cg15058905	7	41824450	0.000907344	0.0300851
cg15484721	5	96085352	0.000907699	0.0300951	CTD-2337A12.1;RP11-254I22.1
cg03114057	17	74366163	0.000907899	0.0301	GPR142
cg26127595	20	31974990	0.00090811	0.0301052
cg06768657	10	78462522	0.000908339	0.030111	RP11-90J7.3
cg11248166	1	74522510	0.000908395	0.0301111
cg01236304	8	10756859	0.000908647	0.0301178	CTD-2135J3.3
cg08832414	3	184275783	0.000908787	0.0301206	ECE2
cg09829516	7	127884761	0.00090896	0.0301246	SND1
cg08545397	8	109361916	0.000909011	0.0301246	PKHD1L1
cg02463418	4	65669857	0.000909086	0.0301249	EPHA5;RP11-807H7.1
cg06291968	16	2970785	0.000909201	0.0301249	PAQR4;PKMYT1
cg12171923	19	56642963	0.000909234	0.0301249	AC007228.1
cg23711569	4	187672822	0.000909234	0.0301249	RP11-565A3.2
cg14701768	23	155213216	0.000909441	0.0301293
cg02889982	17	17042933	0.000909473	0.0301293	MPRIP
cg00027400	18	52340042	0.000909544	0.0301299	DCC
cg04604835	11	76074976	0.000909823	0.0301374
cg11652496	15	77032185	0.000909961	0.0301387	PSTPIP1
cg00319479	19	14019445	0.000909968	0.0301387
cg00475509	3	147408168	0.00091003	0.030139	ZIC4;ZIC1
cg19656577	12	3491063	0.000910979	0.0301687	PRMT8
cg23788058	8	60747801	0.000911304	0.0301777	CHD7
cg18428134	9	109167472	0.000911588	0.0301853	FRRS1L
cg06296542	7	100642747	0.000911644	0.0301854	TFR2
cg20411017	6	3698039	0.000911723	0.0301858
cg18306593	14	50021424	0.000911806	0.0301858	RP11-58E21.3
cg15506587	11	13460530	0.000911815	0.0301858	BTBD10
cg01425762	16	81633028	0.000912053	0.0301915	CMIP
cg14230320	18	58761408	0.000912152	0.0301915
cg07278285	22	37158735	0.000912156	0.0301915	IL2RB
cg02694994	7	157819969	0.000912201	0.0301915
cg22088017	2	34366271	0.000912382	0.0301931
cg05860019	15	52802998	0.0009124	0.0301931	RP11-209K10.2
cg11303519	19	48270198	0.000912409	0.0301931	ZNF114
cg11112528	20	39210926	0.000912651	0.0301994
cg23632875	10	131311981	0.000912843	0.0302035	TCERG1L
cg20776758	12	115542731	0.000912938	0.0302035
cg24785031	18	37501393	0.000912967	0.0302035	CELF4
cg17358124	10	725684	0.000912986	0.0302035
cg25767345	18	57121738	0.000913138	0.0302067
cg27399167	4	141853608	0.000913276	0.0302095
cg12271022	4	73847958	0.000913395	0.03021	CXCL6
cg19247841	4	48483284	0.000913397	0.03021	SLC10A4
cg15520752	6	31057982	0.0009135	0.0302116	HCG22
cg18578405	16	12902200	0.000913647	0.0302147	SHISA9
cg26855231	17	46172177	0.000913806	0.0302183	KANSL1
cg14519754	16	68894517	0.000913861	0.0302183	TMCO7
cg19271255	20	45230861	0.000913959	0.0302198	RP1-300I2.2
cg02619173	5	134845910	0.000914142	0.0302241	C5orf24;DDX46
cg01761729	2	127662076	0.000914556	0.0302344	LIMS2
cg26903130	12	124379997	0.000914661	0.0302344
cg23677927	20	44247326	0.000914669	0.0302344	GDAP1L1
cg08736129	19	35844117	0.000914671	0.0302344	NPHS1
cg01654889	17	76372442	0.000914718	0.0302344	PRPSAP1
cg25541582	22	17876214	0.000914851	0.030237	MICAL3
cg11144406	2	10360332	0.000914907	0.0302371	HPCAL1
cg23501406	11	637035	0.000915072	0.0302408	DRD4
cg05746069	5	154478347	0.000915158	0.0302419	HAND1
cg09354556	3	47009851	0.000915328	0.0302442
cg00888249	4	171846470	0.000915335	0.0302442
cg04822154	8	123680440	0.000915588	0.0302471
cg10598711	5	73174568	0.000915647	0.0302471	TMEM174
cg13464135	17	43456699	0.000915664	0.0302471
cg12459932	1	24965527	0.000915715	0.0302471	RUNX3
cg19593182	6	30208299	0.00091574	0.0302471	TRIM26
cg09622871	5	139419954	0.000915742	0.0302471	DNAJC18
cg00794549	13	103007082	0.000915818	0.0302478
cg07164556	1	145707819	0.000915955	0.0302494	PDZK1
cg01235473	20	22568486	0.000916003	0.0302494	LINC00261
cg04439806	16	66578871	0.000916157	0.0302494	CMTM1;CMTM2;CKLF-CMTM1
cg26033586	3	116445011	0.000916186	0.0302494	LSAMP
cg09985163	19	7187916	0.000916187	0.0302494
cg22344793	11	120168934	0.000916234	0.0302494	AP000679.2;TRIM29
cg13724788	19	19211969	0.000916237	0.0302494	NCAN
cg13550419	17	46821144	0.000916335	0.0302508	WNT3
cg24890964	20	37525240	0.000916402	0.0302508	BLCAP
cg00876196	19	54803579	0.000916441	0.0302508	KIR2DL4;KIR3DL1
cg03063658	2	109332676	0.000916579	0.0302536
cg13337949	6	30743809	0.00091669	0.0302546	FLOT1;IER3
cg13301003	11	32427708	0.000916714	0.0302546
cg05382855	3	150241073	0.000916833	0.0302555
cg24814826	1	227392121	0.000916912	0.0302555	CTD-2090I13.1
cg22556677	1	205668500	0.00091693	0.0302555	SLC45A3
cg22657492	5	138257799	0.000916955	0.0302555
cg03771840	6	30172368	0.000917063	0.0302573	TRIM15
cg19282199	10	13820737	0.0009172	0.0302601	FRMD4A
cg27576576	7	156993383	0.000917364	0.0302637
cg14598480	11	560294	0.000917434	0.0302643	C11orf35;RASSF7
cg14135248	7	1980860	0.000917549	0.0302663	MAD1L1
cg17723299	1	197775799	0.000917998	0.0302794	DENND1B
cg19220199	1	161209240	0.000918178	0.0302835	NDUFS2
cg04148563	19	2028413	0.000918287	0.0302854
cg24027996	12	111396923	0.000918371	0.0302855	RP3-473L9.4
cg18109011	6	111599408	0.000918396	0.0302855	C6orf3;TRAF3IP2
cg16315376	1	202710634	0.000918456	0.0302857	SYT2
cg19927011	22	37594428	0.00091851	0.0302857
cg23894587	19	3828613	0.000918658	0.0302888
cg02372145	8	23748030	0.000918966	0.0302972	RP11-175E9.1
cg21913725	7	40973018	0.000919025	0.0302974	AC005029.1
cg24173629	22	25179592	0.000919282	0.0303025	KIAA1671
cg03177138	4	57065896	0.000919327	0.0303025	RP11-738E22.2
cg05128538	12	5733497	0.000919354	0.0303025	ANO2
cg04654530	2	63055567	0.000919392	0.0303025	OTX1
cg24613738	2	43039664	0.000919786	0.0303131	AC016735.2
cg14599964	11	124612952	0.000919821	0.0303131
cg08362162	2	168042362	0.000919888	0.0303136	STK39
cg21856256	2	120443114	0.00091998	0.0303148
cg22848535	5	173565790	0.000920411	0.030326	CTB-33O18.1
cg02407342	17	44911416	0.000920425	0.030326	GFAP
cg15013617	20	2814732	0.000920615	0.0303303	C20orf141
cg10689404	17	36943346	0.000920701	0.0303303	LHX1
cg16516980	11	1513818	0.000920717	0.0303303
cg24521685	4	184827380	0.000920856	0.0303332	ACSL1
cg20412902	16	85365300	0.000921006	0.0303353
cg14585261	1	17572755	0.000921082	0.0303353	ARHGEF10L
cg20543950	15	80636984	0.000921084	0.0303353
cg09369859	11	74393695	0.000921145	0.0303353	PGM2L1
cg19355120	7	27243983	0.000921189	0.0303353	RP1-170O19.16;EVX1
cg12737198	11	110349895	0.000921308	0.0303375
cg04401318	16	88728009	0.000921397	0.0303387	PIEZO1
cg15767264	20	15491875	0.000921471	0.0303393	MACROD2
cg22793817	12	124904634	0.000921673	0.0303442
cg03516994	1	182129850	0.000921975	0.0303524	GS1-122H1.1;GS1-122H1.2
cg25442600	5	1887919	0.000922229	0.0303582	IRX4;CTD-2194D22.4
cg08601994	1	219449331	0.000922309	0.0303582
cg13331196	10	86535834	0.000922312	0.0303582
cg02945236	14	60964005	0.000922538	0.0303639	RP11-193F5.1
cg12492007	5	180596958	0.000922748	0.0303678
cg01301885	10	126570001	0.000922768	0.0303678	C10orf90
cg17152801	2	24919232	0.000922885	0.0303678	ADCY3
cg26109093	4	139282409	0.000922985	0.0303678	NDUFC1
cg03932760	11	75335907	0.000923002	0.0303678	MIR326;ARRB1
cg01642827	7	886027	0.000923026	0.0303678	GET4
cg16422104	21	28381399	0.000923075	0.0303678
cg24818566	9	119369776	0.000923083	0.0303678	DBC1
cg18124777	22	50366761	0.000923144	0.030368	PPP6R2
cg27040700	8	90005533	0.000923337	0.0303726	DECR1
cg22518208	14	85531125	0.000923726	0.0303837	RP11-497E19.1;FLRT2
cg13080565	6	101398921	0.000923858	0.0303863	GRIK2
cg12535090	11	20050131	0.000923949	0.0303875	NAV2-AS2
cg20468081	17	40501682	0.000924072	0.0303884	TNS4
cg20972453	13	20231321	0.000924085	0.0303884	GJB6
cg00249383	16	2237762	0.000924308	0.0303933	RP11-304L19.12;DNASE1L2
cg25478614	3	187670078	0.000924339	0.0303933
cg01273734	14	91875856	0.000924528	0.0303977	FBLN5
cg21365497	11	1880445	0.000924733	0.0304008	LSP1
cg20360734	16	90047288	0.000924769	0.0304008	AC133919.6
cg11121826	17	77109875	0.000924804	0.0304008	SEC14L1
cg16422365	14	105575496	0.000924835	0.0304008
cg07538944	7	1013099	0.000924932	0.0304022	C7orf50
cg26101485	8	141254670	0.000924989	0.0304023	RP11-10J21.4;SLC45A4;RP11-10J21.3
cg20399871	7	27165044	0.00092509	0.0304039	RP1-170O19.21;HOXA9
cg24030173	19	48418883	0.000925181	0.0304051
cg03226570	18	37409922	0.000925309	0.0304076
cg00077665	6	89562653	0.000925615	0.0304159	ANKRD6;RP11-16C18.3
cg24296884	1	233906099	0.000925671	0.030416
cg12714795	4	147312837	0.0009258	0.0304184
cg12120741	13	77918171	0.000925959	0.0304219	EDNRB
cg24542555	2	68032099	0.000926049	0.0304231
cg06576918	12	53719800	0.000926147	0.0304246	CALCOCO1
cg01905690	14	56057670	0.000926338	0.0304289
cg01048195	11	76670192	0.000926386	0.0304289	LRRC32
cg05348897	19	48799599	0.000926648	0.0304357
cg09055519	11	1897525	0.000926762	0.0304377
cg08536346	5	9125970	0.000927123	0.0304478
cg24205414	2	126802872	0.000927271	0.0304509
cg10824107	6	10381836	0.000927457	0.0304553
cg08957564	16	11977957	0.000927809	0.0304634	RP11-166B2.1;RP11-166B2.7;SNX29
cg02186735	6	112251259	0.000927811	0.0304634	RP11-506B6.6
cg09464404	8	53868438	0.000927908	0.0304635
cg23046139	4	61202047	0.000927997	0.0304635	LPHN3
cg10672880	8	144360344	0.000928009	0.0304635	FBXL6;SLC52A2
cg14635586	6	90612179	0.000928107	0.0304635
cg07590929	16	68236776	0.000928133	0.0304635	ESRP2
cg04211115	17	13600691	0.000928137	0.0304635	HS3ST3A1
cg20492091	4	2906741	0.000928198	0.0304638	ADD1
cg03140543	6	53229674	0.000928281	0.0304641
cg24151995	11	22342747	0.000928315	0.0304641	SLC17A6
cg03801809	16	17318181	0.000928599	0.0304716
cg01378158	16	67278405	0.00092889	0.0304794	PLEKHG4
cg08104130	20	62158758	0.000929059	0.0304832	SS18L1
cg05571310	17	74354215	0.000929503	0.0304957
cg15125798	5	123285951	0.000929546	0.0304957
cg03082218	12	116955845	0.000930213	0.0305154
cg18087266	1	24931138	0.000930285	0.0305154	RUNX3
cg09622982	2	132670950	0.000930363	0.0305154	LYPD1
cg08128826	1	197929087	0.000930363	0.0305154
cg00509616	15	57592217	0.000930587	0.030521	POLR2M
cg09403795	14	59428314	0.00093071	0.0305221
cg19928046	5	150412686	0.000930771	0.0305221	CD74
cg14377951	1	109712274	0.00093078	0.0305221	GSTM5;RP4-735C1.4
cg05299572	1	151047450	0.000931041	0.0305289	C1orf56;BNIPL
cg08023832	6	56179767	0.00093111	0.0305294
cg02047049	9	35790839	0.000931354	0.0305318	NPR2
cg07950296	14	59728105	0.000931363	0.0305318	RTN1
cg22842524	12	53501265	0.000931402	0.0305318	TARBP2;MAP3K12
cg11770223	5	76521694	0.000931423	0.0305318	IQGAP2
cg21594557	6	6319523	0.000931452	0.0305318	F13A1
cg01358221	10	128912427	0.000931569	0.030532	RP11-442O18.2
cg27124856	16	31488560	0.000931577	0.030532	SLC5A2;AC026471.6
cg08071609	6	116764877	0.000931621	0.030532
cg09422806	19	3364017	0.000931708	0.0305331
cg06140232	9	77016881	0.000931849	0.0305359
cg16805931	1	31294964	0.000931901	0.0305359	SNRNP40
cg15345206	10	23174777	0.000931955	0.030536
cg27235595	13	112054527	0.00093223	0.0305429
cg16021113	12	107429236	0.000932275	0.0305429
cg15794228	8	21789821	0.00093235	0.0305436	GFRA2
cg11264220	18	58235365	0.000932483	0.030545	NEDD4L
cg12106833	20	41330003	0.0009325	0.030545
cg03105756	16	4539126	0.000932937	0.0305575	C16orf5
cg25432316	14	67578170	0.000933016	0.0305584	PLEKHH1
cg21215218	1	18684678	0.000933176	0.0305619
cg05401764	3	158098019	0.000933245	0.0305624	SHOX2
cg19886701	8	48422568	0.000933525	0.0305684
cg19982868	6	157994354	0.000933594	0.0305684
cg10323278	2	241249481	0.000933626	0.0305684	HDLBP
cg10674570	17	41938611	0.000933677	0.0305684
cg24563197	2	176096824	0.000933743	0.0305684
cg26267081	14	93926516	0.000933752	0.0305684	FAM181A-AS1;FAM181A
cg02866639	17	1905449	0.00093414	0.0305778
cg01362243	2	44933250	0.000934168	0.0305778	RP11-89K21.1
cg03582134	4	138053841	0.000934201	0.0305778	RP11-8P17.1
cg16943383	17	9051282	0.000934644	0.0305906
cg26703205	17	57054391	0.000934756	0.0305921
cg17241935	19	45601310	0.0009348	0.0305921	OPA3;GPR4
cg10404278	1	15172984	0.000935096	0.0306	TMEM51
cg09287984	16	56462748	0.000935195	0.0306002	OGFOD1
cg12643710	10	18159258	0.000935209	0.0306002	CACNB2
cg02281238	18	49369110	0.000935311	0.0306017	DYM
cg22800007	14	101526081	0.000935363	0.0306017
cg14640284	2	234996719	0.000935636	0.0306089	SH3BP4
cg06326204	5	74639858	0.000936471	0.0306345	ENC1;HEXB
cg16061498	18	57428654	0.00093662	0.0306368
cg15674710	8	74194321	0.000936727	0.0306368
cg27609721	16	69237332	0.000936738	0.0306368	SNTB2
cg04885666	1	204490451	0.000936758	0.0306368	PIK3C2B
cg06567322	2	178837182	0.000936833	0.0306375	CCDC141
cg09469566	13	112062930	0.000936981	0.0306406
cg12104698	7	139829331	0.000937082	0.0306409	TBXAS1
cg27564123	1	46492803	0.000937099	0.0306409
cg01125548	14	100677332	0.00093721	0.0306428	RP11-566J3.2
cg13481132	9	135714965	0.00093727	0.030643
cg20139844	1	207241761	0.000937517	0.0306493
cg17165507	19	17655262	0.000938063	0.0306649	UNC13A
cg01107476	5	138469130	0.000938113	0.0306649	EGR1
cg08643861	8	58552614	0.000938158	0.0306649	SDCBP
cg08821232	8	133062420	0.000938326	0.0306687	TG;SLA
cg23027118	6	139271442	0.000938412	0.0306697	RP11-445F6.2
cg01540102	16	57472126	0.000938523	0.0306699	DOK4
cg02875120	12	113058248	0.000938526	0.0306699	DTX1
cg16947583	2	188488083	0.000938692	0.0306736	GULP1
cg22906574	14	58647287	0.000938753	0.0306736	DACT1
cg08411802	16	31488643	0.000938799	0.0306736	SLC5A2;AC026471.6
cg19746681	15	38058933	0.000939055	0.0306801	RP11-1008C21.1
cg05141400	23	30242005	0.00093939	0.0306893	MAGEB4
cg16927040	3	187670340	0.000939526	0.030692	SST
cg02496234	7	20786509	0.000939863	0.0306992	SP8
cg03387510	11	75565926	0.000939897	0.0306992	SERPINH1
cg07193115	14	53526523	0.000939938	0.0306992	AL163953.3
cg26657111	2	208256586	0.000939964	0.0306992	IDH1
cg21238882	6	83086769	0.000940047	0.0306992	DOPEY1
cg22070462	2	26172286	0.00094011	0.0306992	FAM59B
cg05404698	6	28988470	0.000940126	0.0306992	HCG16
cg24251283	16	87234106	0.000940273	0.0307023	C16orf95
cg20239391	20	46402093	0.000940367	0.0307036	ELMO2
cg01343770	17	74387801	0.000940744	0.0307125
cg06631625	14	95190608	0.000940748	0.0307125	CLMN
cg10864319	2	163736988	0.000940811	0.0307128	FIGN
cg22151372	13	45765642	0.000940946	0.0307154
cg05485304	1	234246741	0.000941028	0.0307164
cg02647823	4	138973641	0.000941254	0.0307219	RP11-371F15.3
cg24962791	17	1091939	0.000941306	0.0307219	ABR
cg15596311	22	46773876	0.000941442	0.0307228	TBC1D22A
cg26574247	17	79738987	0.000941443	0.0307228	ENPP7
cg13880113	12	97784279	0.000941627	0.0307271
cg23949667	3	169699865	0.000941685	0.0307272
cg25216696	8	11707842	0.000941771	0.0307283	GATA4
cg02342216	2	7023232	0.000941849	0.030729	RNF144A
cg25819429	2	10170129	0.000941974	0.0307313
cg10493186	1	3218192	0.000942132	0.0307347
cg03045635	4	9781574	0.000942436	0.0307429	DRD5;SLC2A9
cg08286630	21	26281260	0.000942523	0.030744
cg06967741	5	138483051	0.000942709	0.0307469
cg24890054	2	17878485	0.000942722	0.0307469	KCNS3
cg20071249	1	38564861	0.000942814	0.0307482
cg06241812	3	71244543	0.000943328	0.0307632	FOXP1
cg23200506	11	116823455	0.000943388	0.0307634	APOA4
cg19820298	5	143391217	0.000943582	0.0307679	NR3C1
cg02266732	5	63961883	0.000943847	0.0307748	HTR1A;RP11-158J3.2
cg24820809	22	35623205	0.000944054	0.0307774	MB
cg05275001	11	64730126	0.000944059	0.0307774	RASGRP2
cg04425783	14	105449334	0.000944127	0.0307774	MTA1;TEX22
cg18273761	16	26334311	0.000944143	0.0307774	AC009158.1
cg26844246	5	171309273	0.000944321	0.0307814	RP11-546B8.6;TLX3
cg23471274	19	43450877	0.0009446	0.0307878
cg09752079	8	136488106	0.000944626	0.0307878	RP11-431D12.1
cg01677309	12	54591465	0.00094472	0.0307891
cg19172222	17	47733060	0.000944778	0.0307892	TBX21
cg24764255	14	105472895	0.000945021	0.0307945	CRIP2
cg20515580	11	67033095	0.000945049	0.0307945	SYT12
cg13170967	5	38695288	0.00094529	0.0308006
cg05214462	6	7996703	0.000945358	0.0308011
cg26015384	11	827613	0.000945433	0.0308014	AP006621.8;EFCAB4A
cg17141276	20	19824019	0.000945476	0.0308014	RPL12L3
cg09729395	6	163195724	0.000945621	0.0308024	PACRG
cg15844008	17	57880272	0.00094568	0.0308024
cg17036495	10	51743474	0.000945698	0.0308024
cg04342110	19	38455268	0.000945722	0.0308024
cg01831473	23	13669515	0.000946463	0.0308247	TCEANC
cg04456531	16	17972975	0.000946707	0.0308309	CTA-481E9.4
cg00477225	7	100656632	0.000946788	0.0308318	ACTL6B
cg08867908	1	2352740	0.000946935	0.0308348
cg02858606	16	62034543	0.000947183	0.0308405	CDH8
cg02574703	12	126727672	0.00094722	0.0308405	RP11-173C20.1
cg04320150	4	180542534	0.000947387	0.0308425
cg16966201	10	49395313	0.000947389	0.0308425
cg10158541	13	36432128	0.000947586	0.0308472	CCNA1
cg22575261	15	75178877	0.000947692	0.0308488
cg27544000	1	16707580	0.000947848	0.0308514	ESPNP
cg20775212	17	4558707	0.000947903	0.0308514
cg07803284	3	186094682	0.000947933	0.0308514	ETV5
cg07712890	9	135506572	0.000947986	0.0308514	RP11-426A6.5
cg11648522	1	14945742	0.000948102	0.0308533	KAZN
cg05373457	8	98427720	0.000948378	0.0308606	KCNS2;STK3
cg10835711	8	76705906	0.000948495	0.0308626	ZFHX4
cg14648020	19	48605294	0.0009488	0.0308692	SPACA4
cg02014733	19	34498375	0.000948807	0.0308692
cg13914118	1	236059351	0.00094902	0.0308744	Y_RNA
cg10068437	7	18087371	0.000949152	0.0308752	HDAC9
cg02126235	14	94388697	0.000949154	0.0308752	SERPINA1
cg21514857	8	51809242	0.000949243	0.0308763	PXDNL
cg03045487	12	254118	0.000949319	0.030877	RP11-283I3.4;SLC6A13
cg20289412	14	62064636	0.000949406	0.0308781
cg14776024	16	50079684	0.000949546	0.0308794	HEATR3
cg08050305	14	23513269	0.000949554	0.0308794	RP11-66N24.4
cg22389380	4	26075672	0.000949656	0.0308809
cg04785963	17	43438253	0.000949751	0.0308822
cg08996947	12	67982261	0.000950333	0.0308994
cg16995087	21	32319316	0.000950463	0.0309
cg23433370	12	27243961	0.000950531	0.0309	STK38L
cg16210520	14	75906386	0.000950583	0.0309	TTLL5;IFT43
cg11459843	2	222448805	0.000950587	0.0309
cg04786667	1	44043392	0.000950623	0.0309	RP5-1198O20.4
cg26501107	11	8812355	0.000950846	0.0309055	ST5
cg25514244	13	113468588	0.00095143	0.0309227	DCUN1D2-AS2
cg10879843	7	47568701	0.000951632	0.0309275	TNS3
cg22633280	10	108912149	0.000951687	0.0309275
cg25227066	2	222312205	0.000951869	0.0309317
cg15975598	7	137980372	0.00095201	0.0309317
cg05108866	1	108953448	0.000952026	0.0309317	CLCC1
cg23448390	7	34849726	0.000952035	0.0309317	NPSR1;AAA1
cg01135693	20	48163826	0.000952185	0.0309349
cg13586051	3	58214744	0.000952344	0.0309382	DNASE1L3
cg15511381	18	37567569	0.000952427	0.0309392
cg17975598	14	101333831	0.000952553	0.0309415	RP11-168L7.1
cg09601653	1	155289027	0.000952694	0.0309443	HCN3
cg06895313	1	2808261	0.000952958	0.0309511
cg22399252	22	43051597	0.000953089	0.0309536	AL022476.2;TTLL1
cg09513758	1	109983746	0.000953295	0.0309585	AHCYL1
cg13851508	2	66578807	0.000953429	0.0309605	AC007392.3
cg03152456	14	89399973	0.000953465	0.0309605	RP11-33N16.2
cg02381898	4	54104008	0.000953708	0.0309666	AC110298.1
cg17761538	8	144528093	0.00095379	0.0309675	LRRC24
cg11019891	1	42484520	0.000954128	0.0309751	CCDC30
cg16556145	13	95552930	0.000954146	0.0309751	CLDN10
cg21413867	3	3637224	0.000954186	0.0309751
cg00617108	10	86680089	0.000954241	0.0309751	LDB3
cg13437581	18	47251428	0.000954495	0.0309789
cg26393036	6	28825001	0.000954509	0.0309789
cg26068595	14	74919948	0.000954522	0.0309789	RPS6KL1
cg25273039	7	8433882	0.000954725	0.0309837	NXPH1
cg18712599	2	134469468	0.000954866	0.0309864	TMEM163
cg07466320	16	2756494	0.000954915	0.0309864	SRRM2
cg05962781	1	115056524	0.00095513	0.030991	TSPAN2
cg17816357	7	124790722	0.000955166	0.030991
cg15887809	6	157100393	0.000955329	0.0309945	ARID1B
cg10537821	15	69813183	0.000955717	0.0310053
cg06934851	3	169146681	0.000955834	0.0310066	MECOM
cg15173586	8	123772562	0.000955916	0.0310066
cg06036679	1	7186846	0.00095592	0.0310066
cg07112561	21	34877495	0.000956442	0.0310216	RUNX1
cg19133546	2	14123594	0.000956493	0.0310216	LINC00276
cg14636847	17	34616521	0.000956723	0.0310273
cg23977911	10	58995492	0.000956887	0.0310308
cg21858700	9	114799747	0.000957335	0.0310436
cg04189751	2	20496567	0.00095762	0.0310511
cg00593518	11	111395472	0.000957917	0.0310589	POU2AF1
cg05687834	12	106140498	0.000957972	0.0310589	NUAK1
cg22235522	6	17169231	0.000958063	0.0310601
cg02860602	12	102962282	0.000958245	0.0310643
cg09193347	15	79089525	0.000958331	0.0310653
cg19087217	11	115290921	0.0009584	0.0310657	CADM1
cg03622067	7	927350	0.000958544	0.0310686	ADAP1
cg01343936	13	23985887	0.000958608	0.031069	RP11-309I15.1
cg22362956	1	119771217	0.00095883	0.0310744
cg26981117	2	33127302	0.000959003	0.0310769
cg17186388	7	29883819	0.000959046	0.0310769
cg10684686	6	28589270	0.000959071	0.0310769	RP5-1186N24.3;SCAND3
cg24486810	17	39166672	0.000959289	0.0310822	ARL5C
cg00509485	11	70016992	0.000959636	0.0310914	RP11-626H12.2
cg06892553	1	25067891	0.000959726	0.0310914	RP4-799D16.1
cg10385395	13	112768242	0.000959739	0.0310914	ATP11A
cg25118869	7	7236308	0.000959868	0.0310924
cg21127068	3	147406630	0.000959919	0.0310924	ZIC4;ZIC1
cg07583137	8	81731777	0.000959934	0.0310924	CHMP4C;ZFAND1
cg12135701	6	88519326	0.000960013	0.0310932
cg18006637	4	88792669	0.000960281	0.0311001	FAM13A
cg20389004	12	27013115	0.000960335	0.0311001	TM7SF3
cg10335273	5	31618065	0.00096074	0.0311104
cg23897913	11	17722120	0.000960763	0.0311104	MYOD1
cg24579422	8	133171115	0.000960854	0.0311116
cg09094290	8	22670048	0.000960966	0.0311134	BIN3
cg15493915	19	10135974	0.000961069	0.031115
cg22688160	1	17055355	0.000961267	0.0311196	SDHB
cg04490652	10	82234260	0.000961534	0.0311254	C10orf100
cg01086477	8	97959120	0.000961555	0.0311254	MATN2
cg23525811	21	39668065	0.000961637	0.0311263	AF064860.5;TMPRSS3
cg14765001	19	43956972	0.000961856	0.0311316	ZNF221
cg27539611	10	29041956	0.000961966	0.0311334
cg14780142	16	75217504	0.00096209	0.0311356	CTRB1
cg01790523	2	166373146	0.00096235	0.0311415	SCN9A
cg13429423	22	44172895	0.000962381	0.0311415	PARVG
cg25702780	3	169658510	0.000962538	0.0311434	MECOM
cg05766251	17	38868507	0.000962548	0.0311434	LASP1
cg05343755	12	31647241	0.000962813	0.0311502	METTL20
cg17004574	5	147382776	0.000962935	0.031151	STK32A
cg18253016	6	108164826	0.000962973	0.031151	NR2E1;OSTM1
cg09395761	12	77685599	0.000963003	0.031151
cg19084628	10	6232910	0.000963135	0.0311518	PFKFB3
cg10389771	1	156646987	0.00096315	0.0311518	BCAN;RP11-284F21.7
cg04403850	7	959345	0.000963193	0.0311518
cg18700153	7	23298090	0.000963317	0.0311537	MALSU1
cg21760907	13	99982684	0.000963362	0.0311537	ZIC2
cg24654613	1	235083411	0.000963483	0.0311557
cg18349968	16	12843326	0.000963566	0.0311557	SNORA27
cg09364178	6	26602672	0.000963615	0.0311557
cg18675735	10	13383015	0.000963641	0.0311557
cg21411812	8	66963411	0.000964027	0.0311664	TCF24
cg04286194	5	55223195	0.000964123	0.0311665	RP11-528L24.3
cg04299649	1	55369838	0.00096414	0.0311665
cg05498539	10	86960091	0.000964443	0.0311743	MMRN2;SNCG
cg15389869	8	143529531	0.000964586	0.0311743	ZC3H3
cg09050331	8	70072682	0.000964605	0.0311743	PRDM14
cg17558906	2	119463178	0.000964655	0.0311743	SCTR
cg27581658	1	15259208	0.000964664	0.0311743
cg01916276	9	97855833	0.00096471	0.0311743	FOXE1
cg16214653	15	99508295	0.000964814	0.0311759	MEF2A
cg12210523	14	81147620	0.000964964	0.0311789	RP11-114N19.3
cg09784347	3	159069174	0.000965093	0.0311799	IQCJ-SCHIP1;IQCJ
cg01970325	9	137459789	0.000965152	0.0311799	NELF
cg27549720	1	19665674	0.000965159	0.0311799	HTR6
cg27112045	3	111802552	0.00096569	0.0311926	PHLDB2;PLCXD2
cg01827726	7	2633774	0.000965776	0.0311926
cg19385154	1	204276918	0.000965781	0.0311926	RP11-203F10.5;PLEKHA6
cg25163611	12	102481523	0.000965809	0.0311926	IGF1
cg18716241	4	183960114	0.000965827	0.0311926	STOX2
cg05456948	10	133358079	0.000966031	0.0311967	C10orf125
cg00047873	1	9596861	0.000966064	0.0311967	TMEM201
cg00256353	3	45781635	0.000966542	0.0312104
cg08508721	2	237617177	0.000966633	0.0312116	AC096574.5
cg19229116	3	116966147	0.00096691	0.0312171	RNU5E-8P
cg08285446	8	1325690	0.000966913	0.0312171
cg08917429	17	50556852	0.000967005	0.0312183	RP11-94C24.10
cg18059621	2	104869741	0.000967069	0.0312183	AC018730.3
cg06235469	10	48668113	0.000967183	0.0312183	RP11-534L6.2
cg13849232	9	136024818	0.000967195	0.0312183
cg10888155	1	225709033	0.000967225	0.0312183	RP11-145A3.1
cg26500312	17	32494737	0.000967327	0.0312187	MYO1D
cg07164191	5	177986627	0.000967383	0.0312187
cg08677240	8	21796278	0.000967402	0.0312187	GFRA2
cg14275207	15	74203060	0.000967589	0.0312229	STRA6;RP11-60L3.1
cg25237216	1	212141502	0.00096765	0.0312231
cg10816846	12	132044852	0.000967726	0.0312234	EP400
cg05836943	16	28877604	0.000967769	0.0312234	ATP2A1
cg07978331	16	75012143	0.000967947	0.0312274	ZNRF1
cg22112267	2	66577574	0.000968106	0.0312308	AC007392.3
cg22466310	10	21070431	0.000968301	0.031234	NEBL
cg12167688	17	2867931	0.000968317	0.031234
cg04018414	17	75093330	0.000968684	0.0312429	SLC16A5
cg19727383	3	16469042	0.000968702	0.0312429	RFTN1
cg22477737	2	105857229	0.000968773	0.0312434	AC009505.2
cg25823934	10	25025000	0.000969085	0.0312517
cg15866367	13	49222251	0.000969677	0.0312686	MLNR
cg10893604	8	28118860	0.000969721	0.0312686	ELP3
cg14587335	17	79482518	0.000969834	0.0312705	RBFOX3
cg22802974	11	915377	0.00097024	0.0312818	CHID1
cg05574870	19	4054126	0.000970553	0.0312901
cg21686808	10	103452735	0.000970692	0.0312929	CALHM2;RP11-225H22.4
cg12517027	18	57801789	0.000970828	0.0312942	ATP8B1
cg00701940	12	86028321	0.00097085	0.0312942	MGAT4C
cg18437033	12	129703739	0.0009709	0.0312942
cg03598112	17	30364003	0.000970962	0.0312945
cg25629773	6	116877904	0.000971024	0.0312947	RFX6
cg15195353	16	4332774	0.000971137	0.0312949
cg08448751	3	52445585	0.000971209	0.0312949	SEMA3G
cg23012886	10	125695178	0.000971248	0.0312949	RP11-383C5.3
cg03945763	18	76697508	0.000971251	0.0312949
cg27584492	5	72362742	0.000971364	0.0312968
cg02114345	2	196453866	0.000971444	0.0312976	HECW2
cg24316108	11	65048020	0.00097162	0.0313012	NAALADL1
cg10621148	3	69200973	0.000971667	0.0313012	FRMD4B
cg19599407	15	33068013	0.000971735	0.0313013	FMN1
cg19475224	7	150992801	0.00097183	0.0313013	NOS3
cg22769317	3	120451370	0.000971834	0.0313013	FSTL1
cg27421742	11	2419911	0.000972065	0.0313069
cg05866797	14	74645332	0.000972224	0.0313103
cg17284804	1	66752452	0.00097231	0.0313104	TCTEX1D1
cg27096087	12	119784684	0.000972338	0.0313104	CIT
cg22265644	20	21514078	0.000972411	0.031311	NKX2-2
cg18909389	6	31733333	0.000972516	0.0313126
cg21637392	7	5695492	0.000972751	0.0313184	RNF216
cg21845633	17	7854886	0.000972881	0.0313207	TMEM88
cg25214552	4	126970136	0.000972966	0.0313207
cg21960512	6	137681214	0.000972996	0.0313207
cg14069619	17	8371955	0.000973064	0.0313207	KRBA2
cg11434705	19	1851996	0.000973098	0.0313207
cg07389710	8	127481194	0.000973207	0.0313208	RP11-382A18.1
cg04938109	12	63990890	0.000973213	0.0313208	SRGAP1
cg11571189	14	93184948	0.000973347	0.031321	C14orf109;RP11-371E8.4;MOAP1
cg22733239	6	73349595	0.000973409	0.031321
cg01984511	12	113058034	0.000973412	0.031321	DTX1
cg23243419	2	46580626	0.000973445	0.031321	RHOQ;RP11-417F21.1
cg20657849	6	28589623	0.000973493	0.031321	RP5-1186N24.3;SCAND3
cg20858054	5	58061201	0.000973685	0.0313249
cg02350683	23	154981304	0.000973725	0.0313249
cg01870907	17	79801888	0.000973879	0.0313254	CBX8;RP11-353N14.1
cg23338773	7	44144043	0.000973903	0.0313254
cg17793749	11	133898565	0.000973907	0.0313254
cg19533386	7	143320773	0.0009742	0.0313331	CLCN1
cg23367358	2	105427066	0.000974835	0.0313495	FHL2
cg12892506	3	147396131	0.000974881	0.0313495	ZIC4;ZIC1
cg20424531	11	113477515	0.000974984	0.0313495
cg23556715	17	64006999	0.000974985	0.0313495	ICAM2
cg19536459	7	138065304	0.000974999	0.0313495	AKR1D1
cg19451463	3	37096464	0.000975041	0.0313495	LRRFIP2
cg00590230	17	73711311	0.000975114	0.0313501
cg14126733	9	133561068	0.000975209	0.0313514
cg06004306	1	17098665	0.000975307	0.0313527
cg20239565	17	82436540	0.000975661	0.0313615
cg01570297	2	237660730	0.00097569	0.0313615	LRRFIP1
cg10344369	11	31825075	0.000975888	0.0313661	RCN1
cg17999865	3	71955793	0.000975979	0.0313672
cg02158486	18	50559322	0.00097612	0.03137	MAPK4
cg19126169	11	72014544	0.000976205	0.0313709	NUMA1;RP11-849H4.4
cg10144425	11	112043403	0.000976592	0.0313794	DLAT
cg21625762	16	67554185	0.000976624	0.0313794
cg12391922	15	90560627	0.000976633	0.0313794	CRTC3
cg20842915	7	39625533	0.000977134	0.0313926	RALA
cg16301924	13	52740091	0.000977163	0.0313926	LECT1
cg04156219	8	30280121	0.000977209	0.0313926
cg16672562	19	46298415	0.000977422	0.0313959	HIF3A
cg26315233	7	77940645	0.000977423	0.0313959	PHTF2
cg04385462	4	54930294	0.000977518	0.0313968
cg02100373	5	135031400	0.000977563	0.0313968	PITX1
cg05839418	7	137950595	0.000978031	0.031405
cg06008803	6	20919784	0.00097805	0.031405
cg06373167	1	203308916	0.000978098	0.031405	BTG2
cg15414565	10	132631485	0.000978136	0.031405	INPP5A
cg14557554	9	133350316	0.00097814	0.031405	SNORD36A;RPL7A;SNORD36C
cg04138492	15	74128549	0.000978149	0.031405	RP11-247C2.2;ISLR2
cg17863912	2	176129634	0.000978275	0.0314073	HOXD8;AC009336.1;HOXD-AS2
cg21927055	11	70139892	0.000978337	0.0314075	RP11-805J14.3
cg09029348	8	126488307	0.000978602	0.0314142	RP11-103H7.1
cg21380152	8	60660694	0.000978679	0.0314147	RP11-91I20.1
cg04994562	17	6660197	0.000978727	0.0314147
cg17725605	11	113975103	0.000979025	0.0314225	HTR3A
cg05019173	10	133046546	0.000979242	0.0314268
cg19504179	8	42516197	0.00097927	0.0314268	SLC20A2
cg00002033	19	39307841	0.000979456	0.031431
cg04596004	13	112055841	0.00097981	0.0314383
cg17216430	11	70159984	0.000979814	0.0314383
cg18958135	1	23470697	0.000979848	0.0314383	ASAP3
cg06822513	8	134837849	0.00098015	0.0314461	AC083843.3
cg03881775	3	147393348	0.000980279	0.031448	ZIC4;ZIC1
cg17142183	2	101991730	0.000980319	0.031448	IL1R2
cg00493242	4	20658475	0.000980453	0.0314506
cg13201896	12	43586669	0.000980543	0.0314517
cg09956037	11	1878422	0.000980754	0.031456	LSP1
cg14905403	17	41161097	0.000980791	0.031456	KRTAP4-4
cg22438810	9	128149513	0.000980846	0.031456	LCN2
cg05895618	11	19200848	0.000980913	0.0314564	CSRP3;RP11-428C19.4
cg19145240	7	143325950	0.000981202	0.0314639	CLCN1
cg23396786	2	73072022	0.000981694	0.0314779	SFXN5
cg07526904	7	3754632	0.000981775	0.0314787	SDK1
cg13221767	11	74010329	0.000981979	0.0314798	UCP3
cg16227000	2	164737833	0.000981989	0.0314798	COBLL1
cg14331199	20	37358060	0.00098199	0.0314798	SRC
cg11925877	2	173119605	0.00098203	0.0314798	AC013461.1
cg05777089	1	190474851	0.000982192	0.0314833	FAM5C
cg03051851	17	5242187	0.000982254	0.0314834	RP11-333E1.2;RP11-333E1.1
cg25461775	5	124660143	0.000982367	0.0314853	ZNF608;RP11-43D2.6
cg25796439	20	13220292	0.000982499	0.0314877	ISM1
cg14239052	18	48662281	0.000982889	0.0314964
cg07327435	8	40214512	0.000982963	0.0314964
cg13852067	2	72115571	0.000982967	0.0314964
cg21608943	1	2815010	0.000982989	0.0314964	RP11-740P5.3
cg08295410	5	157563655	0.00098337	0.0315068	ADAM19
cg14764953	7	22303157	0.000983507	0.0315094
cg11049154	23	130110841	0.000983904	0.0315203	ELF4
cg11223723	8	121601793	0.00098404	0.031522
cg06910505	5	61805221	0.000984066	0.031522
cg04448201	7	128344269	0.000984183	0.031524	RBM28
cg07637213	10	49612558	0.000984402	0.0315292	SLC18A3;CHAT
cg13368923	6	1378830	0.000984475	0.0315297
cg19523892	5	148998660	0.000984607	0.0315313	SH3TC2
cg07724905	11	123016818	0.000984635	0.0315313
cg14138047	9	133657594	0.000984741	0.0315329	DBH-AS1;DBH
cg10027944	2	24621096	0.000985041	0.0315408	NCOA1
cg00419912	19	51565349	0.000985128	0.0315409
cg04229258	8	66752300	0.000985157	0.0315409	SGK3
cg06450650	20	9514340	0.000985313	0.0315441	LAMP5;RP5-1119D9.4
cg11850468	5	180804185	0.000985437	0.031545	MGAT1
cg00504086	13	102368022	0.000985454	0.031545	FGF14-AS1;FGF14-IT1
cg23325940	3	125120976	0.000985507	0.031545	SLC12A8
cg21245653	22	49987735	0.000985652	0.0315479
cg03417473	1	112673760	0.000985904	0.0315542	MOV10
cg13069246	4	53905954	0.000986057	0.0315573	RP11-89B16.1
cg17795059	22	45309021	0.000986135	0.0315578	FAM118A
cg22368454	16	19517663	0.000986185	0.0315578	GDE1
cg26677741	10	52314500	0.0009866	0.0315676	DKK1;RP11-573I11.2
cg11963790	1	8010192	0.000986601	0.0315676	ERRFI1
cg16648968	17	1270477	0.000986675	0.0315682	BHLHA9
cg03662997	11	15941481	0.000986908	0.0315734
cg01368673	12	98894919	0.000987029	0.0315734	ANKS1B
cg06695398	21	42546519	0.00098712	0.0315734	SLC37A1
cg09885622	5	1504876	0.000987126	0.0315734	LPCAT1
cg10583219	22	22579259	0.000987134	0.0315734
cg09981233	2	176152171	0.000987171	0.0315734	HOXD4;HOXD3
cg24673600	14	75539586	0.000987293	0.0315755	BATF
cg06719042	1	168466903	0.000987384	0.0315766	RP5-968D22.3
cg02839071	18	10472985	0.000987471	0.0315768
cg12058762	8	47381523	0.000987501	0.0315768	KIAA0146
cg01723876	1	21652363	0.000987619	0.0315788	RAP1GAP
cg15303073	12	21775517	0.000987976	0.0315885	KCNJ8
cg11231701	20	33358904	0.000988111	0.0315897	CDK5RAP1
cg02430797	10	49761673	0.000988126	0.0315897	OGDHL
cg09294338	13	24222777	0.000988399	0.0315967	SPATA13
cg00573584	1	165595515	0.000988517	0.0315987
cg18887081	8	22618056	0.000988711	0.0316031	RP11-582J16.5;KIAA1967
cg08651249	2	160208603	0.000988792	0.0316039	ITGB6
cg11001890	5	133848511	0.000988961	0.0316047
cg02943420	14	103717172	0.000988974	0.0316047	ZFYVE21
cg11267829	15	59997218	0.000988985	0.0316047
cg08048527	8	133103290	0.000989113	0.0316071	SLA;TG
cg04694615	3	13379448	0.000989227	0.0316076	NUP210
cg13256160	10	132133269	0.000989241	0.0316076
cg07537523	12	24949377	0.000989506	0.0316131	BCAT1;RP11-662I13.2
cg08885800	1	201114991	0.000989532	0.0316131
cg06353219	5	5291632	0.00098958	0.0316131	ADAMTS16
cg25432975	17	2055772	0.000989681	0.0316145	HIC1
cg24843790	21	43307614	0.000989803	0.0316167
cg01205295	16	87674618	0.000990112	0.0316189	JPH3
cg09628887	17	16352305	0.000990112	0.0316189	CENPV
cg23499632	5	1140008	0.000990175	0.0316189
cg07104513	11	78371353	0.000990178	0.0316189	GAB2;RP11-452H21.1
cg18810947	19	12720845	0.000990181	0.0316189
cg00584370	8	143879849	0.000990208	0.0316189	EPPK1
cg26369798	10	102150775	0.00099033	0.0316208	NOLC1
cg16621196	10	128958978	0.000990378	0.0316208	RP11-442O18.1
cg27236677	11	67078807	0.000990615	0.0316261
cg23560320	13	113098646	0.000990654	0.0316261	MCF2L
cg14998184	20	62832756	0.000990847	0.0316305	COL9A3
cg01738128	10	120511202	0.000990998	0.0316335
cg23381646	7	44147711	0.000991194	0.0316369	GCK
cg14020392	7	116621780	0.000991215	0.0316369
cg16298760	2	66578381	0.000991333	0.0316388	AC007392.3
cg13784312	9	131733678	0.000991425	0.03164	RAPGEF1
cg12584394	19	2016428	0.000991551	0.0316412	BTBD2
cg02003183	14	102949545	0.000991575	0.0316412
cg13585776	9	124021268	0.000991677	0.0316427	LHX2
cg00223681	2	176159389	0.000992049	0.0316528	HOXD3
cg24305190	14	74932816	0.000992355	0.0316586
cg00293644	1	32208740	0.00099238	0.0316586	DCDC2B
cg27322071	16	87351157	0.000992396	0.0316586	FBXO31
cg10697883	22	43156449	0.000992627	0.031663	TSPO
cg00554812	9	136104465	0.000992646	0.031663
cg25098281	12	6375547	0.000992981	0.031669	SCNN1A;LTBR
cg12230250	22	39646859	0.000992997	0.031669
cg15589689	1	43704718	0.000993	0.031669	RP11-184I16.2;KDM4A;ST3GAL3
cg24020489	1	153549525	0.000993064	0.0316692	S100A3;S100A4
cg06899970	8	42377151	0.000993272	0.031674	DKK4
cg18753781	19	45781749	0.00099337	0.0316754	DMPK
cg06846998	8	143208669	0.000993483	0.0316772
cg04426177	16	11917010	0.000993624	0.0316799	GSPT1
cg02635932	10	18260849	0.000994017	0.0316907	CACNB2;RP11-109I13.2
cg11414100	9	31153581	0.000994224	0.0316941
cg10569661	17	43574015	0.000994235	0.0316941
cg14486921	8	113436997	0.000994336	0.0316955	CSMD3
cg17076369	2	88659626	0.000994599	0.0317022
cg03695678	7	22634034	0.000995274	0.0317219	STEAP1B;AC002480.5
cg03100996	10	48524570	0.000995389	0.0317221	ARHGAP22
cg04332619	16	8713109	0.000995393	0.0317221	ABAT
cg26577320	1	14945830	0.000995558	0.0317255	KAZN
cg06735418	6	56046632	0.00099561	0.0317255
cg08754446	6	37056479	0.000995907	0.0317331
cg02807882	6	125213701	0.000996122	0.0317382	TPD52L1
cg16385478	16	3673375	0.000996313	0.0317418	TRAP1;DNASE1
cg20184464	3	188021583	0.000996345	0.0317418
cg08117738	6	147530294	0.000996486	0.0317444
cg13663190	2	73234300	0.000996538	0.0317444	PRADC1;CCT7
cg26336738	11	120425093	0.000996696	0.0317449	ARHGEF12
cg04590610	19	43799706	0.000996698	0.0317449	LYPD5
cg06612671	6	34344477	0.000996739	0.0317449
cg17356452	3	141387078	0.000996783	0.0317449	ZBTB38
cg04460417	11	125777487	0.000996833	0.0317449
cg14571710	6	30688119	0.000996998	0.0317477	PPP1R18;NRM
cg11292101	8	103819143	0.000997033	0.0317477	RIMS2
cg19129839	8	143772625	0.000997211	0.0317516	RP11-429J17.7
cg08469215	1	156291560	0.000997793	0.0317655	TMEM79;C1orf85
cg24495585	4	55793819	0.000997806	0.0317655
cg08781526	11	75508512	0.000997848	0.0317655	RP11-939C17.4;GDPD5
cg05961962	16	72568939	0.000997871	0.0317655	AC004158.2
cg03614034	1	87318227	0.000998086	0.0317705
cg10838260	16	88076591	0.00099822	0.0317728	BANP
cg25354551	6	8191865	0.000998271	0.0317728
cg03183820	1	204860044	0.000998571	0.0317806	NFASC
cg07315970	11	57745935	0.000998862	0.0317861	RP11-691N7.6
cg20040037	4	89140657	0.000998899	0.0317861
cg14800014	5	126465072	0.00099891	0.0317861	GRAMD3;RP11-517I3.1
cg24036052	1	193709909	0.000999433	0.0317991	RP11-21J7.1
cg10751388	1	233215126	0.000999484	0.0317991	PCNXL2
cg03368984	23	133183983	0.000999487	0.0317991
cg06377635	17	9959607	0.00100013	0.0318178	GAS7
cg20359285	2	118846393	0.00100032	0.0318219	EN1
cg04218548	1	6881327	0.00100075	0.0318341	CAMTA1
cg02568084	1	41046724	0.00100092	0.0318372	SCMH1
cg06291348	1	220810511	0.00100096	0.0318372	MARC1
cg03155284	7	151116109	0.00100124	0.0318442	AGAP3
cg07344518	11	28072552	0.00100132	0.0318451
cg15628633	6	29738600	0.00100158	0.0318514	HLA-F-AS1
cg25949185	1	211705874	0.00100164	0.0318514
cg17217677	16	68449291	0.00100189	0.0318578	SMPD3
cg18994297	1	10755989	0.00100216	0.0318646	CASZ1
cg12239912	10	28976527	0.00100232	0.0318677
cg01252235	9	98958300	0.00100267	0.0318743	COL15A1
cg18999419	14	36423701	0.00100273	0.0318743
cg04335891	20	61699673	0.00100274	0.0318743	CDH4
cg25731250	10	79289855	0.00100275	0.0318743	ZMIZ1
cg09281935	16	67166200	0.00100289	0.0318769	HSF4
cg10236261	12	110135378	0.00100303	0.0318793	IFT81
cg01692956	6	87725797	0.0010031	0.0318793
cg07416664	22	37825478	0.00100318	0.0318793	GALR3
cg19859193	17	81417816	0.00100332	0.0318793
cg05820087	3	193554772	0.00100334	0.0318793	ATP13A4-AS1;ATP13A4
cg15928106	7	130961319	0.00100338	0.0318793	AC058791.2
cg26435575	5	84650642	0.0010034	0.0318793
cg14104626	5	157561392	0.00100344	0.0318793	ADAM19
cg25344603	2	129797823	0.00100347	0.0318793
cg11601763	7	44349217	0.0010038	0.0318858
cg14158073	6	28634928	0.00100382	0.0318858
cg24007847	11	75383368	0.00100384	0.0318858
cg25980564	8	106499941	0.00100403	0.0318885	OXR1
cg14087045	14	66496440	0.00100404	0.0318885	LINC00238;RP11-72M17.1
cg11770823	3	72120963	0.00100413	0.0318897	RP11-398A8.3
cg00080423	5	1144835	0.00100425	0.0318918
cg21266178	9	133992068	0.00100438	0.0318923	VAV2
cg15861962	6	19691216	0.00100442	0.0318923	RP3-471C18.2
cg21528715	16	10860011	0.00100444	0.0318923
cg05055163	20	59853502	0.00100455	0.0318943	U7
cg13343931	5	124982381	0.00100468	0.0318946
cg03298789	7	90246447	0.00100474	0.0318946	C7orf63
cg22485810	17	30921707	0.00100476	0.0318946	ADAP2
cg13054029	3	32045525	0.00100482	0.0318946	Y_RNA;OSBPL10
cg14193382	13	21114026	0.00100488	0.0318946
cg16073862	7	33875059	0.0010049	0.0318946	RP11-89N17.3
cg26092675	6	26225030	0.00100506	0.0318975	HIST1H3E
cg17544763	8	53708231	0.00100511	0.0318975
cg23416409	11	10414999	0.00100521	0.0318991	AMPD3
cg14624207	11	68374730	0.00100535	0.0319018
cg01586851	4	1554868	0.00100546	0.0319034
cg26917094	23	131762837	0.00100567	0.0319083	RP11-453F18__B.1
cg06170683	16	3690773	0.00100575	0.0319092	TRAP1
cg16660211	2	40332558	0.00100607	0.0319175	SLC8A1
cg13833437	2	27308368	0.00100616	0.0319185	UCN
cg12431891	3	115239852	0.00100637	0.0319224
cg21055045	2	47039326	0.0010064	0.0319224	AC093732.1;TTC7A
cg17341370	6	149746881	0.00100667	0.0319292	NUP43
cg01298945	14	72792727	0.00100707	0.0319403	DPF3
cg18593773	14	22337469	0.00100733	0.0319466
cg16603374	1	6053008	0.00100738	0.0319466	KCNAB2
cg13965612	19	10818020	0.00100748	0.0319471	MIR199A1;DNM2
cg17711596	2	233353554	0.00100751	0.0319471	DGKD;AC019221.4;RP11-400N9.1
cg14780446	19	48061847	0.00100761	0.0319475
cg03613003	11	70103157	0.00100764	0.0319475	ANO1
cg09350528	2	61904991	0.00100779	0.0319505	COMMD1
cg07732400	12	122468231	0.00100787	0.0319511
cg27641317	2	70790912	0.00100792	0.0319511	FIGLA
cg02851203	1	54343016	0.00100802	0.0319527	SSBP3
cg08879305	18	32956760	0.00100813	0.0319541
cg19936157	1	112744616	0.00100869	0.0319684
cg01895008	2	169514164	0.00100873	0.0319684	KBTBD10
cg18168292	11	126718689	0.00100878	0.0319684	KIRREL3
cg03686925	16	51939444	0.0010088	0.0319684
cg03488275	18	34807495	0.00100893	0.0319707	DTNA
cg02869730	16	31123944	0.00100907	0.0319716
cg12458266	19	5451918	0.00100907	0.0319716
cg21577049	2	227871733	0.00100925	0.0319736	WDR69
cg15699623	19	42129543	0.00100928	0.0319736	POU2F2
cg07040768	16	9669169	0.0010093	0.0319736
cg06602250	16	46748405	0.00100946	0.0319754	MYLK3
cg18082885	17	75879336	0.00100951	0.0319754	TRIM47
cg15913654	13	20021608	0.00100953	0.0319754
cg03173167	4	153677076	0.00100977	0.0319813
cg15402992	20	46085874	0.00100994	0.0319849	NCOA5
cg07167946	5	1878091	0.00101016	0.0319877	IRX4
cg11725204	13	44351098	0.00101022	0.0319877
cg16297011	4	13537399	0.00101025	0.0319877
cg19080053	6	5132653	0.00101025	0.0319877	LYRM4
cg08847614	1	4018946	0.00101039	0.0319902
cg08192337	12	124497456	0.0010108	0.032	NCOR2
cg16365334	19	39803230	0.00101082	0.032
cg13346378	23	118526501	0.00101087	0.032
cg04906283	14	77499516	0.00101102	0.0320029	ISM2
cg07022859	14	72701480	0.0010113	0.03201	DPF3
cg10076902	11	1836905	0.0010114	0.0320116	SYT8
cg08875355	2	10905375	0.00101147	0.0320119
cg23371780	16	14957077	0.0010118	0.0320197
cg04875420	20	47819136	0.00101184	0.0320197
cg25771505	12	12607443	0.00101188	0.0320197
cg00333512	8	26052083	0.00101196	0.0320198
cg13147664	17	1126409	0.001012	0.0320198	ABR
cg13388569	2	219628458	0.0010122	0.0320243	SLC4A3
cg03999165	7	88132942	0.00101257	0.0320344	ADAM22
cg02650512	17	28721957	0.00101267	0.0320355	SNORD4A;RPL23A;SNORD42A
cg12068069	1	26170616	0.00101292	0.0320417	RP11-96L14.7
cg07886365	14	21036931	0.001013	0.0320424	NDRG2
cg11112161	17	35495985	0.00101335	0.0320518
cg00504075	1	155857765	0.00101341	0.0320519	GON4L
cg04353536	18	35479393	0.00101352	0.0320525	INO80C
cg14479567	18	911317	0.00101354	0.0320525
cg03222134	3	100381834	0.00101362	0.0320532	TOMM70A
cg02471028	4	1209865	0.00101369	0.0320535	SPON2
cg14403410	22	24594782	0.0010139	0.0320582	GGT1;SNRPD3
cg02150988	2	176188555	0.00101395	0.0320582	HOXD1;HOXD-AS1
cg27633155	19	42428872	0.0010141	0.0320603	LIPE;CXCL17;AC011497.1
cg19005335	12	124457470	0.00101413	0.0320603	NCOR2
cg14033170	7	28530414	0.00101428	0.0320625
cg20343312	5	61621437	0.00101433	0.0320625
cg04177662	1	160204847	0.00101443	0.0320625	RP11-536C5.7;PEA15
cg13976134	4	76811854	0.00101454	0.0320625
cg12756396	1	50421297	0.00101454	0.0320625	DMRTA2
cg02751829	3	71784379	0.00101458	0.0320625
cg17630392	5	32712517	0.00101459	0.0320625	NPR3
cg19477032	12	31300039	0.00101478	0.0320661	FAM60A
cg23851167	20	63499836	0.00101482	0.0320661	EEF1A2
cg20373326	16	82035198	0.00101489	0.0320666	HSD17B2
cg05197376	16	56525409	0.00101501	0.0320687
cg06086275	11	959753	0.00101541	0.0320794	AP2A2
cg17380947	19	30662690	0.00101553	0.0320815
cg14390010	10	13410256	0.00101588	0.0320906
cg15982002	8	11808983	0.00101597	0.0320908	FDFT1
cg10752508	3	98594672	0.001016	0.0320908	CPOX
cg10809828	1	32256677	0.00101628	0.0320979	LCK
cg19520512	3	23797565	0.00101635	0.0320985
cg10811945	1	156815121	0.00101649	0.0321011	SH2D2A;NTRK1
cg11613446	20	52060952	0.00101697	0.0321119
cg17270863	12	65113786	0.001017	0.0321119
cg03555227	5	170862066	0.001017	0.0321119	RANBP17
cg02793162	15	68666195	0.00101713	0.0321126
cg17935217	21	34669871	0.00101715	0.0321126	CLIC6
cg18733230	7	4723551	0.00101719	0.0321126	FOXK1
cg18712199	14	28771485	0.00101753	0.0321214	C14orf23
cg16508714	10	96665353	0.00101764	0.0321232	PIK3AP1
cg14818824	12	1917330	0.00101778	0.0321258	RP5-1096D14.3
cg19024575	17	78798478	0.00101803	0.032132
cg01461514	7	55109489	0.00101823	0.0321357	EGFR
cg13433278	2	172093630	0.00101829	0.0321357
cg19157647	17	19344584	0.00101833	0.0321357	MIR1180
cg03406313	14	53368296	0.00101838	0.0321357	AL163953.3
cg08829949	9	137742944	0.00101854	0.0321365	EHMT1
cg17672432	2	239503782	0.00101856	0.0321365
cg10830145	5	88144304	0.0010186	0.0321365
cg02952809	7	128454656	0.00101863	0.0321365	METTL2B;HILPDA;RP11-155G14.5
cg20961045	17	57874767	0.0010187	0.0321371
cg11416492	10	52446500	0.00101887	0.0321397
cg00159503	8	143818335	0.0010189	0.0321397	PUF60
cg02470435	4	176238587	0.00101898	0.0321404	ASB5
cg26580413	16	53991436	0.0010193	0.0321486	FTO
cg22300980	11	57562627	0.00101938	0.0321494	UBE2L6
cg03116954	3	26694749	0.00101955	0.0321515	LRRC3B
cg13097886	3	50676285	0.00101956	0.0321515
cg05329879	19	54662704	0.00101979	0.0321571	LILRB4
cg24649046	1	224205802	0.0010199	0.0321589
cg23644992	2	70899476	0.00102013	0.0321642	VAX2
cg17282904	10	101066248	0.00102022	0.0321652	KAZALD1
cg24466939	10	126687475	0.00102034	0.0321673
cg13573626	14	105392150	0.00102046	0.0321692	PACS2
cg13799850	16	79670360	0.00102068	0.0321744	AC009159.1
cg13552692	18	68722210	0.00102074	0.0321744
cg17448298	3	52472011	0.00102108	0.0321834	NISCH
cg25734842	1	228469680	0.00102123	0.0321864
cg24488281	2	144520539	0.00102136	0.0321881	ZEB2-AS1;ZEB2
cg09948879	13	113667075	0.00102144	0.0321881	GRK1
cg21474240	6	144157063	0.00102145	0.0321881	STX11
cg07045857	9	13323114	0.00102155	0.0321893
cg04503240	19	40165596	0.00102186	0.0321973
cg18114811	14	95650362	0.00102244	0.0322126	TCL6
cg05312790	1	151716257	0.00102246	0.0322126	CELF3;AL589765.1
cg05020854	19	2710763	0.0010226	0.0322143
cg12833765	2	69243746	0.00102264	0.0322143
cg03538474	16	84357506	0.00102272	0.0322143
cg08080287	2	174554953	0.00102274	0.0322143	AC018890.6
cg10621006	2	190881894	0.00102281	0.0322146	AC005540.3;GLS
cg12233058	5	6793052	0.00102324	0.0322264
cg15331633	4	25093721	0.00102345	0.0322295
cg10030684	17	81057843	0.00102345	0.0322295	BAIAP2
cg20670075	12	113471583	0.00102377	0.0322378	RP11-82C23.2;LHX5
cg22601300	3	14814486	0.00102418	0.0322489
cg23105600	14	41668504	0.00102431	0.0322498	LRFN5
cg22016947	4	3632115	0.00102432	0.0322498	RP3-368B9.2
cg27306443	6	135851680	0.00102457	0.0322553	PDE7B
cg26962791	21	33056459	0.00102464	0.0322553	AP000288.2;AP000282.2
cg03970176	2	128526774	0.00102468	0.0322553
cg10806806	5	77073233	0.00102472	0.0322553	ZBED3;CTC-564N23.2
cg23715200	7	6628218	0.00102512	0.032266
cg17545346	6	28988832	0.00102527	0.0322691
cg12189551	14	60486227	0.00102544	0.0322724	C14orf39
cg27531206	1	165851294	0.00102556	0.0322742
cg04248916	2	176187567	0.00102561	0.0322742	HOXD1;HOXD-AS1
cg02087002	2	233223710	0.00102582	0.0322766	ATG16L1
cg03135704	11	5690879	0.00102588	0.0322766	TRIM22;TRIM5
cg04377850	16	88611235	0.0010259	0.0322766	ZC3H18
cg24254387	1	44807823	0.00102591	0.0322766	TCTEX1D4;BTBD19
cg08682625	8	127458548	0.00102597	0.0322766	RP11-382A18.1
cg18591727	10	8235357	0.00102614	0.0322802
cg27065877	8	144316380	0.00102627	0.0322826	DGAT1;GS1-393G12.12
cg09641469	2	135023266	0.0010264	0.032285	YSK4
cg00060866	3	42149191	0.00102646	0.032285	TRAK1
cg09093955	19	7357636	0.00102658	0.0322868	CTB-133G6.1
cg22080856	2	98542171	0.00102673	0.0322899
cg02583465	6	30112591	0.00102692	0.032294	TRIM31;TRIM31-AS1
cg25217710	1	156639731	0.001027	0.0322948
cg11274371	7	92837374	0.0010272	0.0322992	CDK6;AC002454.1
cg02333261	19	4113049	0.00102759	0.0323098
cg04050824	8	11680736	0.00102772	0.0323123	GATA4
cg19308766	15	23080672	0.00102796	0.032318
cg02906741	3	30582054	0.00102822	0.0323243
cg22796860	11	64060874	0.00102833	0.0323258	MACROD1;RP11-21A7A.2
cg24061141	7	35254258	0.00102842	0.0323271	TBX20
cg26942829	6	13407926	0.0010285	0.0323273	GFOD1
cg21670679	6	37914958	0.00102855	0.0323273	U1
cg23533513	11	77138278	0.0010289	0.0323348	MYO7A
cg13582816	4	84482946	0.00102892	0.0323348
cg06807726	18	76378740	0.00102895	0.0323348	ZNF516
cg21130357	1	52034031	0.00102905	0.0323354	RP11-91A18.4;KTI12;TXNDC12
cg04736351	14	56807832	0.00102909	0.0323354	OTX2
cg22164720	12	69448646	0.00102944	0.0323447	RP11-956E11.1
cg09864386	6	154543326	0.00102954	0.0323448
cg10471743	5	50443324	0.00102956	0.0323448	EMB
cg05994794	4	41750231	0.00102978	0.0323495	PHOX2B;RP11-227F19.2;RP11-227F19.1
cg26590199	12	66744516	0.00102986	0.0323495	GRIP1
cg05261349	16	70439938	0.00102988	0.0323495	ST3GAL2
cg12021814	2	172108467	0.00103017	0.0323571	AC104801.1
cg24066163	14	56751694	0.00103046	0.0323622
cg02189691	11	83462267	0.00103047	0.0323622	DLG2
cg15980076	10	93062990	0.00103051	0.0323622	CYP26C1
cg13731808	9	135358436	0.00103081	0.0323698
cg08110785	17	57874856	0.001031	0.0323742
cg17109681	22	37740641	0.00103108	0.0323746	NOL12;TRIOBP
cg14748210	1	2214905	0.00103166	0.0323911	RP11-181G12.4;AL590822.1
cg12951488	11	115645914	0.00103174	0.0323915	AP000997.2
cg09727088	4	16008918	0.00103181	0.0323915	U6;PROM1
cg13520736	6	125221902	0.00103184	0.0323915	TPD52L1
cg03667317	8	144474856	0.00103219	0.0323997
cg16573782	16	49281625	0.00103222	0.0323997	CBLN1
cg03886681	2	239138235	0.00103254	0.0324079	HDAC4
cg23902610	2	239609910	0.00103296	0.0324195
cg03421353	5	142356412	0.00103332	0.0324289	AC005592.2
cg12755141	8	129704153	0.00103362	0.0324351
cg13085976	9	137276737	0.00103363	0.0324351	C9orf167
cg00973848	15	99253672	0.00103387	0.0324408	LRRC28
cg19817795	1	163443132	0.00103413	0.0324472
cg02730990	6	167722008	0.00103423	0.0324485
cg26841647	17	81037168	0.00103444	0.0324503	BAIAP2
cg02254574	17	34156621	0.00103445	0.0324503	ASIC2
cg22870295	7	105691864	0.00103446	0.0324503	ATXN7L1
cg03490965	5	168187854	0.00103451	0.0324503	CTB-178M22.1;ODZ2
cg26257814	19	50050451	0.00103459	0.0324509	CTD-2126E3.1
cg17942689	11	72794562	0.00103483	0.0324566	STARD10;ARAP1
cg11749828	19	35040246	0.0010352	0.0324664	HPN;SCN1B
cg09721700	9	127579034	0.00103526	0.0324665	FAM129B
cg21030400	19	2052565	0.00103568	0.0324778	MKNK2
cg24110063	16	31428431	0.0010358	0.03248	COX6A2
cg02706273	16	8854110	0.00103595	0.0324803	CARHSP1;RP11-77H9.5;RP11-77H9.2
cg26400597	14	104085144	0.001036	0.0324803	ASPG
cg05353884	6	26225975	0.00103601	0.0324803
cg06558674	15	79956694	0.00103604	0.0324803
cg20075859	3	57097863	0.00103618	0.0324811	IL17RD
cg01604590	14	96930333	0.00103618	0.0324811	AL133168.3
cg18464558	9	37002914	0.00103641	0.0324856	RP11-297B17.3;PAX5
cg25929589	2	24015997	0.00103644	0.0324856	MFSD2B
cg25513712	8	23892585	0.00103663	0.0324899
cg04687008	2	12971114	0.00103688	0.0324944	AC064875.2
cg03562120	20	44715356	0.00103692	0.0324944	WISP2;RP11-445H22.4
cg23980878	20	57913289	0.00103695	0.0324944
cg15120942	3	38030087	0.00103713	0.0324984	PLCD1
cg05741102	8	142555383	0.0010372	0.0324985
cg25499033	14	101587873	0.00103732	0.0325007
cg03966927	11	100629926	0.00103752	0.0325052
cg09419102	11	65782973	0.00103786	0.0325115
cg06818398	9	130407943	0.00103786	0.0325115	HMCN2
cg07269906	19	37989909	0.00103789	0.0325115	SIPA1L3
cg07884745	22	36156147	0.001038	0.0325129	APOL3
cg13549845	4	92304809	0.00103815	0.032516	RP11-9B6.1;GRID2
cg08853807	7	21690830	0.00103845	0.0325237	DNAH11
cg00849955	6	111781155	0.00103853	0.0325244	FYN
cg00154888	12	84910735	0.00103873	0.0325273	SLC6A15
cg14220195	4	86451825	0.00103879	0.0325273	MAPK10
cg20789304	10	106176219	0.0010388	0.0325273	RP11-298H24.1
cg03926906	16	88130975	0.0010389	0.0325286
cg21049762	11	68037989	0.00103908	0.0325302	TCIRG1
cg01835530	4	140719799	0.0010391	0.0325302
cg08128385	3	156449538	0.00103912	0.0325302	KCNAB1
cg24213625	15	75676619	0.00103938	0.0325342	CTD-2026K11.1
cg11337215	2	130809049	0.0010394	0.0325342
cg25316569	11	120660243	0.00103945	0.0325342	GRIK4
cg04035788	17	17590458	0.00103948	0.0325342	PEMT
cg06821841	15	66269787	0.00103958	0.0325355
cg02630218	17	83058418	0.00103982	0.0325414
cg18132843	2	105857383	0.00103988	0.0325415	AC009505.2
cg06723828	11	251223	0.00103998	0.0325427	PSMD13
cg17303948	14	104735650	0.00104013	0.0325433	ADSSL1
cg01666229	19	48869425	0.00104014	0.0325433	PLEKHA4
cg05106191	2	113279108	0.00104021	0.0325433	PAX8
cg09573371	13	31802500	0.00104023	0.0325433	RXFP2
cg27347247	11	70182240	0.00104029	0.0325434	ANO1
cg24390932	8	20183274	0.0010405	0.0325483	SLC18A1
cg13501457	8	122985844	0.00104111	0.0325656	RP11-557C18.4
cg10179946	14	99622815	0.00104123	0.0325677	RP11-543C4.1
cg05508092	16	29221362	0.00104151	0.0325745	RP11-426C22.4
cg16202734	17	39165637	0.00104176	0.0325795
cg07650831	7	158879672	0.00104178	0.0325795	WDR60
cg01954438	15	85769343	0.00104212	0.0325882	KLHL25
cg13586599	6	25652155	0.00104225	0.0325899	SCGN
cg19194920	11	73073622	0.00104229	0.0325899	FCHSD2
cg01194044	11	47464635	0.00104249	0.0325945
cg05423379	9	35788050	0.00104255	0.0325946	RP11-112J3.16
cg23423412	5	96048742	0.00104272	0.0325978	RP11-254I22.1;CTD-2337A12.1
cg19411952	8	61023955	0.00104298	0.0326037
cg10891559	22	39486991	0.00104302	0.0326037	MGAT3
cg01048561	3	50674232	0.00104308	0.0326037	DOCK3
cg03416521	20	19977548	0.00104335	0.0326105	RIN2
cg27546699	10	101644269	0.00104354	0.0326147
cg00499700	5	76820263	0.00104374	0.0326175	F2RL1
cg21147630	1	231215103	0.00104384	0.0326175
cg12510724	12	6375441	0.00104385	0.0326175	SCNN1A;LTBR
cg24338351	20	37520651	0.00104387	0.0326175	BLCAP;NNAT
cg14792033	6	150298147	0.00104392	0.0326175
cg18774577	13	48505919	0.00104401	0.0326186
cg03188495	19	3136517	0.00104428	0.0326253	GNA15
cg15734177	5	119583244	0.0010445	0.0326289
cg12398670	4	3472702	0.00104451	0.0326289	DOK7
cg16580586	7	2522234	0.00104486	0.0326378	LFNG
cg10331100	16	88900101	0.00104521	0.0326471
cg25528822	9	98133668	0.00104539	0.0326509
cg13151006	15	71783496	0.00104545	0.032651
cg12336185	1	101847740	0.00104558	0.0326516	OLFM3
cg15438447	12	117278112	0.00104558	0.0326516	AC068799.1;NOS1
cg19449173	15	77075639	0.00104571	0.0326538	TSPAN3
cg11882888	20	61789648	0.0010458	0.0326548
cg01481819	4	144582975	0.00104592	0.0326568
cg07113423	10	112434867	0.00104619	0.0326626	ZDHHC6
cg27073431	2	47177497	0.00104623	0.0326626	CALM2
cg00912793	1	236066307	0.00104628	0.0326626	NID1
cg04609239	2	8194121	0.00104646	0.0326649	AC007464.1;LINC00299
cg24376776	10	99537488	0.00104647	0.0326649
cg18294691	14	37611464	0.00104663	0.0326679	TTC6
cg24299605	15	65837467	0.00104674	0.0326697	RAB11A
cg00764217	7	117020186	0.0010469	0.0326729	ST7;ST7-OT4
cg19932515	2	97710017	0.00104727	0.032681
cg11653134	2	66578415	0.00104732	0.032681	AC007392.3
cg16428251	3	137764637	0.00104733	0.032681	SOX14
cg03598185	19	1915312	0.00104742	0.0326811	SCAMP4
cg26863144	9	129656976	0.00104746	0.0326811
cg19103219	10	99527302	0.00104751	0.0326811	RP11-129J12.2;RP11-129J12.1
cg12590163	5	154287370	0.00104785	0.032689	GALNT10
cg16365690	11	6622578	0.00104787	0.032689	DCHS1
cg22661893	11	89491391	0.00104794	0.0326892	NOX4
cg12581627	13	61413802	0.00104808	0.0326917	PCDH20
cg18673954	10	103276854	0.00104848	0.032702	INA
cg01322142	4	792930	0.00104853	0.032702	CPLX1
cg07912003	2	75570712	0.00104863	0.032702	FAM176A
cg24788028	19	30378127	0.0010487	0.032702	ZNF536
cg04310063	1	234206867	0.00104871	0.032702
cg11902992	8	11247375	0.00104881	0.032702
cg20426823	17	2384776	0.00104881	0.032702	MNT;RP1-59D14.1
cg27583853	17	43847037	0.00104893	0.0327036	CD300LG
cg22991039	21	43359333	0.00104897	0.0327036	AP001046.5
cg08588839	23	72121525	0.00104926	0.0327106
cg10285815	18	48552723	0.0010494	0.0327107	CTIF
cg01411934	5	151264347	0.00104941	0.0327107
cg04892643	7	18866810	0.00104943	0.0327107	HDAC9
cg01286720	1	45872278	0.00104954	0.0327121	MAST2
cg20051241	10	113426060	0.00104984	0.0327198
cg13101390	6	113876884	0.00105003	0.0327235
cg21630130	12	113990826	0.00105009	0.0327235
cg15683080	1	110620919	0.00105013	0.0327235	KCNA2
cg04347354	3	68932869	0.00105024	0.0327252	FAM19A4
cg00499539	2	113202689	0.00105081	0.0327412	PSD4
cg00209037	22	46047515	0.00105096	0.0327438
cg08110029	2	190562345	0.00105109	0.0327461	AC093388.3
cg07542810	5	38468296	0.0010512	0.0327467	CTD-2263F21.1
cg09763737	14	57865779	0.00105125	0.0327467	SLC35F4
cg05510337	16	68234349	0.00105128	0.0327467	ESRP2
cg09530946	2	10169459	0.00105137	0.0327476
cg20634266	1	90724936	0.00105149	0.0327496
cg20428712	4	4455574	0.00105159	0.0327496	STX18
cg26278699	2	237414329	0.00105166	0.0327496	COL6A3
cg24661016	5	1660090	0.00105166	0.0327496
cg11751343	17	44599514	0.001052	0.032757
cg25025646	7	151014361	0.00105201	0.032757	NOS3;ATG9B
cg03469054	12	129903316	0.00105228	0.0327617	TMEM132D
cg27313012	1	233361796	0.00105232	0.0327617
cg25097869	12	50254785	0.00105234	0.0327617	LIMA1
cg06696888	3	33187489	0.00105242	0.0327624
cg07846732	12	117304700	0.00105259	0.0327659
cg10360854	11	125079284	0.00105267	0.0327666	SLC37A2
cg19267551	6	32096384	0.00105283	0.0327698	TNXB
cg18779693	15	61033117	0.00105299	0.0327729	RORA
cg19459332	15	97653017	0.00105321	0.032778
cg07060551	19	50695124	0.00105338	0.03278
cg19618374	1	90579239	0.00105339	0.03278
cg03810562	13	41590946	0.00105347	0.0327807
cg03418924	11	9577216	0.00105367	0.0327851	WEE1;snoU13
cg15130102	1	212916774	0.00105379	0.0327871
cg06104935	7	102068932	0.00105386	0.0327875	CUX1
cg00697992	2	138779561	0.00105434	0.0328008
cg14206182	15	86317575	0.00105451	0.0328016	RP11-31E22.1
cg24951886	10	13484236	0.00105451	0.0328016
cg15703335	1	204241476	0.00105459	0.0328016	PLEKHA6
cg25678088	7	97003148	0.0010546	0.0328016	DLX6-AS1
cg13652336	8	67951777	0.0010547	0.0328017	PREX2
cg03675047	2	118808645	0.00105474	0.0328017
cg04662719	9	121713863	0.00105478	0.0328017	DAB2IP
cg05099692	12	52280472	0.00105488	0.0328031	RP11-845M18.7;AC021066.1;KRT86
cg23525438	6	17015995	0.00105504	0.0328065
cg11309897	1	172137158	0.00105519	0.0328093
cg02374944	15	90919863	0.00105536	0.0328122	MAN2A2
cg22113854	2	218991632	0.00105541	0.0328122	CRYBA2
cg01198738	8	120585379	0.00105546	0.0328122	SNTB1
cg04074321	10	86536666	0.00105591	0.0328239
cg00067133	18	51614204	0.00105595	0.0328239
cg10605977	10	132147761	0.00105639	0.0328345	JAKMIP3
cg08572611	7	100656291	0.00105641	0.0328345	ACTL6B
cg07130293	20	44591898	0.00105647	0.0328347	PKIG
cg03401608	19	48746985	0.00105659	0.0328364	IZUMO1
cg18150120	2	70907806	0.00105667	0.0328373
cg17877600	1	207832253	0.00105674	0.0328375
cg27199005	4	168811255	0.00105687	0.0328398	PALLD
cg11873482	7	97731932	0.00105712	0.0328434	TAC1
cg26489179	23	40061890	0.00105713	0.0328434
cg20849839	14	94710742	0.00105724	0.0328434
cg14521529	13	98383081	0.00105726	0.0328434	FARP1
cg10828175	6	159107532	0.00105727	0.0328434	RP11-13P5.1
cg17939444	8	40152924	0.00105769	0.0328547	C8orf4
cg09600028	6	5996966	0.00105776	0.0328549
cg09964061	1	216169112	0.00105809	0.0328619
cg13865060	20	13990696	0.0010581	0.0328619	SEL1L2
cg16831290	8	47413237	0.0010584	0.0328694	KIAA0146
cg22392451	6	10839261	0.00105846	0.0328694	MAK;TMEM14B;SYCP2L
cg01248010	2	241509128	0.00105862	0.0328721	STK25
cg20945212	5	146701093	0.00105871	0.0328721	PPP2R2B
cg16049807	4	20253374	0.00105872	0.0328721	SLIT2
cg15020801	17	47945443	0.0010589	0.0328742
cg02785754	7	139041958	0.00105892	0.0328742
cg05973555	2	83887294	0.00105896	0.0328742
cg02017257	10	49395566	0.00105909	0.0328764	DRGX
cg01943585	1	112439071	0.00105949	0.0328864	CTTNBP2NL
cg17218814	2	215693884	0.00105952	0.0328864	AC012668.2;AC122136.1
cg15085564	19	53653312	0.00105971	0.0328903	U6
cg27326209	17	41195917	0.00105987	0.0328935
cg22659414	10	25934079	0.00105993	0.0328937	RP11-435M3.2;MYO3A
cg07709216	7	135314165	0.00106003	0.032895
cg27664565	17	45318811	0.00106023	0.0328992
cg16406252	12	112517408	0.00106052	0.0329064
cg10613336	22	50072893	0.00106062	0.032907	MLC1
cg16796161	13	61358277	0.00106065	0.032907
cg10445988	7	2104924	0.00106075	0.0329081	MAD1L1
cg20724107	10	102391262	0.00106101	0.0329143
cg23737062	15	63602097	0.0010615	0.0329278	RP11-265M18.2;FBXL22
cg12932678	8	23487093	0.00106156	0.0329279
cg16090904	17	59643182	0.00106201	0.0329401	CLTC
cg08244866	1	183417102	0.00106208	0.0329405
cg13064751	8	109344782	0.00106234	0.0329453	ENY2
cg03252605	2	140905307	0.00106236	0.0329453
cg23691410	11	94303197	0.00106241	0.0329453
cg07389317	12	6690454	0.00106275	0.0329512	ZNF384
cg24271161	2	25618954	0.00106277	0.0329512	DTNB
cg02643228	3	142449547	0.00106278	0.0329512	XRN1;ATR
cg04860977	13	107563178	0.00106283	0.0329512
cg25469418	1	15214853	0.00106294	0.0329526	TMEM51
cg08207707	11	124761023	0.00106314	0.0329573	RP11-677M14.3
cg25879062	11	130516227	0.00106336	0.0329621
cg02920216	21	18244622	0.0010637	0.032971	CHODL
cg09388605	8	55101240	0.00106382	0.0329729	XKR4
cg12236845	12	75712173	0.00106397	0.0329756	RP11-114H23.1
cg21572000	14	69079476	0.00106407	0.032976	DCAF5
cg10785263	1	63320196	0.0010641	0.032976
cg01833689	5	92641237	0.00106423	0.032977	RP11-133F8.2
cg00861003	8	69648821	0.00106424	0.032977	SULF1
cg14914442	10	80603532	0.00106436	0.0329789
cg15738547	8	126564225	0.00106448	0.0329806	RP11-89K10.1
cg26815958	17	42128818	0.00106465	0.0329843	RAB5C
cg26800429	12	52022864	0.00106474	0.0329851	NR4A1
cg01281718	6	70666931	0.00106507	0.0329937	SMAP1
cg12562076	6	137487793	0.00106516	0.0329945
cg00359181	2	38666377	0.00106525	0.0329956
cg01934816	17	60154433	0.00106536	0.0329973
cg11914795	10	61662797	0.00106555	0.0330014	C10orf107
cg11174945	1	64691579	0.00106648	0.0330282	CACHD1
cg11122170	14	37986593	0.00106669	0.0330314	TTC6
cg27032232	7	153887524	0.00106671	0.0330314	DPP6
cg04760834	4	7380663	0.0010668	0.0330314	SORCS2
cg22881447	23	23907660	0.00106681	0.0330314	CXorf58
cg22586252	6	149702023	0.00106702	0.033036	LATS1
cg26444636	11	34558944	0.00106708	0.033036	RP4-594L9.2
cg19112128	18	8450294	0.0010672	0.033038
cg09799668	10	75253806	0.00106727	0.0330384
cg08037727	3	195156470	0.00106733	0.0330384	XXYLT1
cg07891540	13	24900725	0.00106782	0.0330519
cg26422870	3	53803305	0.0010684	0.0330681
cg22332257	2	49377050	0.00106867	0.0330723
cg03016142	1	182338016	0.0010687	0.0330723
cg07078732	2	30282299	0.00106872	0.0330723
cg02193580	23	136169285	0.00106883	0.0330742	FHL1
cg19566828	4	87848777	0.00106903	0.0330784
cg11698478	12	101565151	0.00106921	0.0330821
cg08170519	11	133935064	0.00106953	0.033089
cg01522571	10	63208076	0.00106955	0.033089	JMJD1C
cg24756966	6	43510954	0.00106965	0.0330893	LRRC73;POLR1C
cg07911171	1	7280596	0.00106969	0.0330893
cg19946734	17	77280533	0.00106973	0.0330893	SEPT9
cg25713214	10	119161727	0.00106981	0.03309	SFXN4
cg07339236	20	51695951	0.0010699	0.033091
cg01867663	4	4455755	0.00107001	0.033092	STX18
cg27520340	4	157075030	0.00107005	0.033092	GLRB
cg14362113	6	22956298	0.00107026	0.0330955
cg19047226	19	3161540	0.00107033	0.0330955
cg21108913	16	84197123	0.00107035	0.0330955	ADAD2;RP11-486L19.2
cg18680612	20	53839595	0.00107045	0.0330955
cg11142484	1	33877509	0.00107051	0.0330955	AL121980.1
cg22892437	10	99236990	0.00107058	0.0330955	HPSE2
cg10293426	3	79768125	0.00107062	0.0330955	ROBO1
cg02017282	17	46819557	0.00107063	0.0330955	WNT3
cg06720467	1	26862949	0.0010709	0.033101	SFN
cg06820852	1	9893243	0.00107092	0.033101	CTNNBIP1
cg16720619	4	84502149	0.00107103	0.0331025
cg13262366	22	43516199	0.0010711	0.0331029	EFCAB6-AS1
cg04960258	6	33212852	0.00107123	0.033105
cg05719445	6	111276961	0.00107132	0.0331055	RP5-1112D6.4
cg04446677	6	149247277	0.00107136	0.0331055
cg25951981	4	46993726	0.00107143	0.0331058	GABRA4;GABRB1
cg14315655	3	97954646	0.00107155	0.0331079
cg10308253	6	149481975	0.00107166	0.0331079	ZC3H12D
cg14003853	15	85707139	0.00107176	0.0331079	AKAP13
cg04329876	16	618028	0.00107176	0.0331079	RAB40C
cg11011938	5	9545864	0.00107179	0.0331079	CTD-2001E22.2;SEMA5A
cg16617101	2	162073643	0.00107194	0.0331091	AC008063.2;DPP4
cg17780246	19	53978213	0.00107202	0.0331091	CACNG8
cg18689240	12	52230955	0.00107203	0.0331091
cg18440199	12	72271502	0.00107209	0.0331091	TRHDE;AC087886.1
cg00665374	6	131281730	0.00107212	0.0331091	AKAP7
cg16306900	1	182057300	0.00107218	0.0331091
cg03126177	19	12871262	0.00107228	0.0331106
cg19239052	10	47311736	0.00107271	0.0331209
cg27660737	22	37639124	0.00107275	0.0331209	SH3BP1
cg09458566	11	116987078	0.00107279	0.0331209	SIK3
cg16615829	19	35755494	0.00107294	0.0331237	HSPB6
cg19785826	12	106227610	0.001073	0.0331237
cg12434571	17	4607837	0.00107306	0.0331238	SMTNL2
cg18160302	11	115280734	0.0010732	0.0331264	CADM1
cg13828212	18	6808018	0.00107343	0.0331317	ARHGAP28
cg20567895	1	94684024	0.00107364	0.0331363	RP11-86H7.1
cg13170130	9	92807560	0.00107397	0.033143
cg09498948	8	92103872	0.00107398	0.033143	RUNX1T1
cg11453603	20	911614	0.0010742	0.0331481
cg12384790	12	132194380	0.00107443	0.0331516
cg16966909	11	57791505	0.00107446	0.0331516	CTNND1;TMX2-CTNND1;RP11-691N7.6
cg24996440	2	3535980	0.00107449	0.0331516	AC108488.4
cg15082098	11	77142228	0.00107462	0.0331539	MYO7A
cg26971950	7	98855964	0.001075	0.0331627	TMEM130
cg05967544	22	24380460	0.00107502	0.0331627	KB-1896H10.1
cg00641355	3	10410709	0.00107527	0.0331687	ATP2B2
cg23372216	11	76807296	0.00107546	0.0331691
cg15229892	6	142728968	0.00107549	0.0331691
cg05773445	4	8185772	0.00107551	0.0331691	SH3TC1
cg01538975	8	117850122	0.00107552	0.0331691
cg03100639	16	31471816	0.00107587	0.033178	TGFB1I1
cg16781480	16	57619701	0.00107596	0.0331791	GPR56
cg18541608	11	113833474	0.00107655	0.0331952	USP28
cg16275974	8	24515599	0.00107665	0.0331952	RP11-561E1.1;RP11-624C23.1
cg15721571	12	89631642	0.0010767	0.0331952	ATP2B1
cg17129871	17	75837925	0.00107676	0.0331952
cg18089847	12	111160879	0.00107678	0.0331952	CUX2
cg20069203	3	172142487	0.00107696	0.0331978	FNDC3B
cg17524287	8	42179263	0.00107698	0.0331978
cg26886708	13	111896140	0.0010771	0.0331997
cg08569086	10	131546628	0.00107719	0.0332006
cg12503394	7	1556482	0.00107724	0.0332006	TMEM184A
cg13440894	8	11493626	0.00107742	0.0332044	BLK
cg00841436	6	82363028	0.00107766	0.03321	TPBG
cg18331554	6	67889998	0.00107795	0.0332137	AL713998.1
cg12115612	12	113162354	0.00107796	0.0332137	DDX54
cg25243191	6	148263594	0.00107805	0.0332137	RP11-631F7.1
cg05037640	6	26225179	0.0010781	0.0332137	HIST1H3E
cg04975013	22	48892075	0.00107813	0.0332137	WI2-81516E3.1
cg10290728	7	25429962	0.00107814	0.0332137
cg09577115	20	21516542	0.00107819	0.0332137
cg27027226	15	67465955	0.00107847	0.0332198	IQCH;RP11-502I4.1
cg02665650	6	35017061	0.00107851	0.0332198	ANKS1A
cg03654920	9	133562264	0.00107865	0.0332223
cg16799223	11	47378648	0.00107876	0.0332232	SPI1
cg09702161	1	36377910	0.0010788	0.0332232	STK40
cg02959609	1	151721027	0.00107885	0.0332232	RIIAD1;AL589765.1
cg10102762	8	56113322	0.00107933	0.0332362	MOS
cg20091689	2	96859125	0.00107995	0.0332485	ANKRD23;ANKRD39
cg20682200	5	78907488	0.00107995	0.0332485
cg00215182	1	22653002	0.00107997	0.0332485	C1QB
cg08722061	16	55956021	0.00107997	0.0332485	CES5A
cg10652054	13	43074990	0.00108014	0.033252	DNAJC15
cg04084157	7	101165768	0.00108024	0.0332533	VGF
cg01710647	1	10862936	0.00108049	0.033258
cg13066938	1	6281080	0.00108054	0.033258	ACOT7
cg01397050	4	115973823	0.00108057	0.033258	RP11-659O3.1
cg06026636	7	127905437	0.00108081	0.0332636	SND1
cg13606592	7	122255582	0.00108095	0.0332663
cg19572574	10	61832973	0.00108102	0.0332665
cg10065189	17	78251617	0.00108109	0.0332668
cg03433404	16	57761043	0.00108118	0.0332678	KIFC3
cg03775901	18	74534529	0.00108129	0.0332696	CNDP1
cg15642455	15	67080062	0.0010815	0.0332741	SMAD3
cg23581650	10	118792382	0.00108187	0.0332834
cg08359956	7	150801117	0.00108192	0.0332834	TMEM176B;TMEM176A
cg00323501	22	37068799	0.00108261	0.0333017
cg04745384	12	51848684	0.00108263	0.0333017	RP11-923I11.5
cg03167169	6	118800985	0.00108271	0.0333024
cg12864235	5	27038675	0.0010829	0.0333046	CDH9
cg17814175	10	75262089	0.00108295	0.0333046
cg23982489	12	55585825	0.00108296	0.0333046	RP11-110A12.2
cg25760848	20	42082809	0.00108306	0.0333047
cg02547054	12	47902854	0.00108308	0.0333047	VDR
cg18299399	3	212664	0.00108317	0.0333056	CHL1
cg01717452	16	3233786	0.00108343	0.0333114	ZNF200
cg13074802	12	131800024	0.00108347	0.0333114
cg06282329	4	88212849	0.00108378	0.033317	ABCG2
cg17015844	12	102958916	0.00108379	0.033317	ASCL1;PAH
cg06869609	13	49303501	0.00108383	0.033317
cg14393161	15	63047886	0.00108421	0.0333268	TPM1;RP11-244F12.3
cg14474138	4	40404239	0.00108446	0.0333327
cg18685071	7	129503420	0.00108465	0.0333367
cg01101380	1	35573572	0.00108491	0.0333419	RP4-728D4.2;TFAP2E
cg03579665	11	626307	0.00108494	0.0333419	CDHR5
cg19556583	14	61381009	0.00108519	0.0333479	PRKCH
cg15941241	8	116926649	0.0010854	0.0333526
cg10583180	6	101403478	0.00108549	0.0333534
cg19581790	2	221779901	0.00108589	0.0333641
cg20666585	15	31230983	0.00108602	0.0333648	RP11-16E12.2
cg19482881	10	124667946	0.00108603	0.0333648	RP11-12J10.3
cg16127514	10	28984749	0.0010862	0.033368
cg13783725	6	117268488	0.00108658	0.0333782	VGLL2
cg17131553	8	115664711	0.0010869	0.0333842	TRPS1
cg10755077	17	77322800	0.00108694	0.0333842	SEPT9
cg17306339	12	123714031	0.00108701	0.0333842	ATP6V0A2
cg01219426	11	96123494	0.00108702	0.0333842
cg22501427	8	102526624	0.00108747	0.0333953
cg17404310	15	92899522	0.00108753	0.0333953	CHD2
cg00221070	5	63959978	0.00108756	0.0333953	RP11-158J3.2
cg13397568	17	6080347	0.00108766	0.0333966	WSCD1
cg04118462	3	149812361	0.00108777	0.0333969	RNF13;ANKUB1
cg09565014	7	73855925	0.00108778	0.0333969
cg10718914	3	38007576	0.0010879	0.0333987	PLCD1
cg09381294	7	156346630	0.001088	0.0333987
cg02087565	6	170276576	0.00108802	0.0333987	RP5-894D12.3
cg06630731	17	73348344	0.00108836	0.0334075
cg12793610	4	153204485	0.0010887	0.0334144	TRIM2
cg02032125	14	100533849	0.0010887	0.0334144
cg10986058	3	67302572	0.00108894	0.0334197	RP11-85I21.1
cg07778029	7	27165495	0.00108902	0.0334204	RP1-170O19.21;HOXA9
cg25720755	17	43847155	0.00108911	0.0334214	CD300LG
cg20376843	12	108789525	0.00108932	0.0334241	SSH1
cg01820231	8	116325414	0.00108937	0.0334241	LINC00536
cg10688123	18	26865824	0.00108938	0.0334241	AQP4;CHST9-AS1
cg13375905	18	76980297	0.00108959	0.0334288	MBP
cg15740385	17	82437098	0.00108987	0.0334356
cg00093544	22	30505653	0.00109002	0.033436	SEC14L4;MTMR3
cg09413378	3	123421882	0.00109003	0.033436
cg13899017	1	159188654	0.00109011	0.033436
cg24544320	1	226637734	0.00109019	0.033436	ITPKB
cg17395119	16	8706584	0.00109026	0.033436	RNU7-63P;ABAT
cg13843349	22	26626986	0.00109027	0.033436	CRYBA4
cg04027548	12	21773513	0.00109031	0.033436
cg02771673	13	100484849	0.00109035	0.033436	PCCA
cg09934892	16	3509551	0.00109045	0.033436	CLUAP1;LA16c-306E5.3
cg02148324	7	151228407	0.0010905	0.033436	ABCF2
cg11055641	1	97820667	0.00109057	0.033436
cg09457766	22	43346567	0.00109059	0.033436
cg14982384	15	52217274	0.00109086	0.0334425	MYO5C
cg18739865	5	51388886	0.00109143	0.0334583
cg00470636	8	26582833	0.00109186	0.0334697	DPYSL2
cg07843669	10	54486159	0.00109196	0.033471	RP11-257I14.1;PCDH15
cg05495804	4	153530204	0.00109207	0.033471
cg05101019	12	108635697	0.00109208	0.033471	RP11-689B22.2
cg22665296	4	183354044	0.00109235	0.0334763
cg18852921	11	126440603	0.00109237	0.0334763	KIRREL3
cg24525714	12	57006954	0.00109252	0.0334782	ZBTB39
cg04931573	14	103868771	0.00109255	0.0334782	CTD-2134A5.4
cg14509967	17	48601773	0.00109267	0.0334795	AC103702.1;HOXB-AS3;HOXB6;HOXB3
cg22837767	20	21705613	0.00109271	0.0334795	PAX1
cg07383171	9	16625587	0.00109277	0.0334795	RP11-62F24.1;BNC2
cg07617198	8	128239039	0.00109287	0.0334807
cg08190450	17	897477	0.00109308	0.0334855	NXN
cg08652536	2	32264996	0.00109336	0.0334906	NLRC4
cg07091544	12	12785227	0.00109337	0.0334906	APOLD1;RP11-59H1.3
cg12032464	4	83110317	0.00109359	0.0334955	PLAC8
cg17376609	13	87676558	0.00109367	0.0334962
cg16973527	15	70475231	0.00109376	0.0334972
cg18500727	8	145007788	0.00109401	0.0335029
cg11714376	2	100704009	0.00109437	0.0335097
cg12847034	10	124454397	0.0010944	0.0335097
cg18847009	2	69948694	0.0010944	0.0335097
cg08827572	1	209775715	0.00109455	0.0335122	TRAF3IP3
cg15122498	10	1152749	0.00109477	0.0335174
cg00130165	4	65670885	0.00109496	0.0335197	EPHA5;RP11-807H7.1
cg12227488	11	115932567	0.00109504	0.0335197	AP000797.4
cg22995199	1	247526797	0.00109505	0.0335197	RP11-978I15.9;C1orf150
cg02434059	17	30921586	0.00109508	0.0335197	ADAP2
cg03250676	7	66089093	0.00109524	0.0335225	ASL
cg10164393	6	118711039	0.00109539	0.0335255	CEP85L
cg08852244	14	71721185	0.0010955	0.0335255	SIPA1L1
cg05618068	10	97583554	0.00109551	0.0335255	HOGA1;PI4K2A
cg12005824	6	165885032	0.00109558	0.0335257	RP11-252P19.3
cg13477354	1	101239983	0.00109563	0.0335257
cg16614335	11	69516690	0.00109592	0.0335325
cg12215541	3	169453630	0.00109601	0.0335335	RP11-641D5.2;MECOM
cg10929246	3	50575541	0.00109654	0.0335465	HEMK1
cg01581024	8	140999695	0.00109655	0.0335465	PTK2
cg11612354	5	157596716	0.00109707	0.0335605
cg11627741	5	34509850	0.00109718	0.0335607
cg10702669	16	2496264	0.00109719	0.0335607	RP11-20I23.1;TBC1D24
cg08072911	15	94576602	0.00109735	0.0335638
cg06203701	4	113844659	0.00109749	0.0335662
cg07583563	14	90401154	0.00109785	0.0335743	CALM1
cg20503770	7	149161416	0.00109792	0.0335743	ZNF398
cg26549290	3	137764971	0.00109797	0.0335743	SOX14
cg18442961	3	155024143	0.00109799	0.0335743	MME
cg01664172	7	55129320	0.00109807	0.0335749	EGFR
cg08383399	8	4994966	0.00109826	0.0335774	CSMD1
cg04192168	15	64514542	0.00109829	0.0335774	ZNF609
cg13853560	4	42294653	0.00109844	0.0335774	RP11-63A11.1
cg04158891	7	157871547	0.00109848	0.0335774
cg15242225	21	35049560	0.00109851	0.0335774	RUNX1
cg25854303	3	63278466	0.00109851	0.0335774	SYNPR
cg11741753	1	15214721	0.00109869	0.0335811	TMEM51
cg21262198	3	155704370	0.00109879	0.0335811	PLCH1
cg01695348	3	113897388	0.00109881	0.0335811	GRAMD1C
cg03834909	19	1270335	0.00109889	0.0335818	CIRBP
cg03411918	16	9245104	0.001099	0.033582
cg23076547	7	34039320	0.00109901	0.033582
cg02497700	1	244050056	0.00109921	0.0335862	ZNF238
cg18501647	6	32149602	0.00109935	0.0335887	PRRT1
cg24035299	1	65417569	0.00109978	0.0336001
cg13457209	10	27746200	0.00109986	0.0336003	MKX;RP11-360I20.2
cg00127353	6	111889766	0.00109991	0.0336003
cg18232772	22	49771864	0.00110038	0.033612
cg23810282	5	43037417	0.00110041	0.033612	CTD-2201E18.3
cg17223176	4	38867319	0.00110077	0.0336212	FAM114A1;MIR574
cg15741721	8	134582119	0.00110084	0.0336217	ZFAT
cg27053969	4	158851395	0.00110145	0.0336385
cg13573978	22	36365206	0.00110163	0.0336419	MYH9
cg24770624	2	19869110	0.00110168	0.0336419	AC013400.2
cg05365735	2	207770913	0.00110183	0.0336445	FZD5
cg22312657	1	232110747	0.0011022	0.0336542
cg19645249	10	110845939	0.00110228	0.0336547
cg26251072	21	45515870	0.00110263	0.0336635	SLC19A1
cg17941933	7	155847905	0.00110272	0.0336646
cg10944821	3	38536688	0.0011029	0.0336683	EXOG
cg19063688	2	46854674	0.00110306	0.0336696	AC016722.2;AC016722.3
cg18160614	1	25240749	0.00110306	0.0336696
cg05886241	6	28589798	0.00110316	0.0336709	SCAND3;RP5-1186N24.3
cg11045943	7	128241240	0.00110328	0.0336726	LEP
cg00380176	3	128786784	0.00110343	0.0336755	RAB7A
cg21725158	19	2191155	0.00110352	0.0336764	DOT1L
cg00793946	2	45936847	0.00110369	0.0336798	PRKCE
cg10047326	11	10314664	0.00110384	0.0336803	AMPD3
cg14961841	19	35048287	0.00110387	0.0336803	HPN
cg16060369	10	43203386	0.00110389	0.0336803	RASGEF1A
cg05295023	11	67312258	0.00110395	0.0336804	SSH3
cg13590475	6	132816688	0.00110401	0.0336805	SNORA33;SNORD100;RPS12
cg10840378	11	46711236	0.0011041	0.0336815
cg18766918	4	142961162	0.00110425	0.0336842	RP11-284M14.1
cg08715432	8	143281009	0.00110453	0.033691	RP13-582O9.5
cg07158402	7	50346153	0.00110464	0.0336925	IKZF1
cg08397665	5	141564555	0.00110472	0.0336931	CTD-2024I7.13
cg16421413	2	46968419	0.00110482	0.0336939	TTC7A
cg00410106	2	206275579	0.00110487	0.0336939	ZDBF2
cg09196251	14	94971449	0.00110505	0.0336977
cg02654279	7	66150595	0.00110528	0.0337028	CRCP
cg27233808	10	132897412	0.00110543	0.0337047
cg16408805	14	50397625	0.00110546	0.0337047	RP11-247L20.3;CDKL1
cg27496506	15	43266972	0.00110613	0.0337219	TGM5
cg07335619	17	8911505	0.00110616	0.0337219	PIK3R5
cg04074889	1	85469464	0.0011062	0.0337219	DDAH1
cg09055507	16	31201501	0.00110691	0.0337417	AC106782.18;PYCARD
cg01916610	15	75050461	0.00110726	0.0337493	PPCDC
cg14060111	20	13220297	0.0011073	0.0337493	ISM1
cg03005851	1	11053230	0.00110734	0.0337493
cg04366863	6	158016624	0.00110748	0.0337512	SYNJ2
cg08954025	7	157812992	0.00110752	0.0337512
cg17670749	10	33655562	0.00110766	0.0337538
cg18854424	1	2684251	0.00110784	0.0337562
cg17283169	10	5525561	0.00110792	0.0337562	RP11-116G8.4;CALML3;RP11-116G8.5
cg01985081	7	7581717	0.00110798	0.0337562	MIOS
cg03757145	4	75630648	0.00110806	0.0337569	CDKL2
cg25185585	2	176187959	0.00110818	0.0337587	HOXD1;HOXD-AS1
cg20847827	1	42931380	0.00110853	0.0337676	SLC2A1
cg13186567	12	1642191	0.00110869	0.0337707
cg14912575	14	69571519	0.00110932	0.0337855	C14orf162
cg05249640	7	134284033	0.00110934	0.0337855	AC008154.4
cg11906021	17	49389859	0.00110936	0.0337855
cg14486957	19	35524662	0.00110946	0.0337868
cg08719289	1	40862706	0.00110962	0.0337899	RP5-1066H13.4;CITED4
cg26628907	17	40038985	0.00110969	0.0337903	MED24
cg14830166	12	11668974	0.0011102	0.0338034	ETV6
cg03023152	8	101493328	0.00111027	0.0338034	KB-1562D12.1;GRHL2
cg09806625	6	611523	0.0011103	0.0338034	EXOC2
cg12072833	8	141357978	0.00111053	0.0338084	GPR20
cg11853467	3	195584574	0.00111071	0.0338123	APOD
cg20331980	6	149233367	0.00111104	0.0338197	RP1-111D6.3
cg00079293	7	148955166	0.0011111	0.0338197
cg08592857	13	44574067	0.00111115	0.0338197	TSC22D1
cg17118262	17	34363550	0.00111134	0.0338197	CCL1
cg11649105	8	141392700	0.00111147	0.0338197	CTD-3064M3.4;PTP4A3
cg16540416	21	44402280	0.00111151	0.0338197	TRPM2
cg18174651	12	130994845	0.00111156	0.0338197	RP11-76C10.5
cg26720010	7	45107532	0.00111162	0.0338197	TBRG4;SNORA5B
cg03692563	11	31824867	0.0011117	0.0338197	RCN1
cg05116792	5	98941674	0.00111171	0.0338197	CTD-2007H13.3
cg07866001	5	14440383	0.00111171	0.0338197	TRIO
cg16347279	17	74671570	0.00111172	0.0338197	RAB37
cg04440811	11	129947817	0.00111173	0.0338197	PRDM10
cg12830514	2	187136793	0.0011118	0.0338202	AC007319.1
cg04997967	10	101843731	0.001112	0.0338243	KCNIP2
cg26995378	11	58845519	0.00111209	0.0338253	GLYATL2
cg18563860	20	59008336	0.00111221	0.0338272	CTSZ
cg06542022	7	155382296	0.00111255	0.0338356	AC008060.7
cg04303112	3	72348340	0.00111268	0.0338371
cg04426031	7	1759556	0.00111272	0.0338371
cg11873161	17	81118369	0.00111326	0.0338516	AATK
cg07984302	23	107511331	0.00111331	0.0338516
cg03115444	12	122350513	0.0011134	0.0338525	CLIP1
cg16155207	10	96754000	0.00111353	0.0338547
cg27128467	16	68776854	0.00111406	0.0338674	CDH1
cg18582260	13	24511163	0.00111407	0.0338674	PARP4
cg06760973	11	36163111	0.00111422	0.0338691	LDLRAD3
cg07684840	4	24137798	0.00111431	0.0338691
cg09716075	14	105408896	0.00111436	0.0338691
cg03544810	5	160363758	0.00111437	0.0338691
cg12631154	8	124970267	0.00111454	0.0338717
cg01334432	1	209431238	0.00111457	0.0338717	MIR205HG;MIR205
cg14203201	6	27290947	0.00111473	0.0338748
cg26204513	16	58549904	0.00111498	0.033878	SNORA46;CNOT1
cg26957811	19	17255646	0.00111498	0.033878	USHBP1
cg04155280	17	28365698	0.00111502	0.033878	SEBOX;CTB-96E2.3;SARM1
cg26148131	16	81651013	0.00111508	0.033878	CMIP
cg14823851	17	61454945	0.00111513	0.033878	TBX4
cg11214576	1	25542577	0.0011153	0.0338797	LDLRAP1
cg00771593	16	67439028	0.00111531	0.0338797	ATP6V0D1
cg05575594	20	18510887	0.00111537	0.0338797	SEC23B
cg15026268	16	68276191	0.00111545	0.0338803
cg24441140	16	1422227	0.00111597	0.0338944	C16orf91
cg02744113	2	72919901	0.00111611	0.0338964
cg18328117	16	57808472	0.00111616	0.0338964	CTD-2600O9.1;KIFC3
cg08813787	3	185582553	0.00111647	0.033904	SENP2
cg00871487	5	170861775	0.00111658	0.0339057	RANBP17
cg06822350	22	38068814	0.00111669	0.0339072	PICK1;RP5-1039K5.13
cg09463001	6	42742345	0.00111675	0.0339072
cg01031670	22	42618914	0.00111704	0.033914	CYB5R3
cg14546276	9	129198042	0.00111727	0.0339192	RP11-247A12.2
cg22703520	7	3722640	0.00111742	0.0339221	SDK1
cg00919591	22	23181949	0.00111766	0.0339248	BCR
cg25524473	10	110498636	0.00111771	0.0339248	RP11-525A16.4;DUSP5
cg10433501	19	50313629	0.00111772	0.0339248	KCNC3
cg04182865	5	141966866	0.00111775	0.0339248	RNF14;PCDH12
cg23637349	2	70035169	0.00111784	0.0339258	PCBP1-AS1
cg11053273	9	35859403	0.00111824	0.033933
cg23893830	6	14312649	0.00111826	0.033933
cg13908074	2	148501802	0.00111827	0.033933	MBD5
cg03498832	22	44387456	0.00111836	0.033933
cg15751131	7	140390616	0.00111838	0.033933	SLC37A3
cg18235100	4	80203446	0.00111856	0.0339357
cg02770313	1	27044906	0.00111859	0.0339357
cg20489026	1	160084141	0.00111885	0.0339402
cg14574066	11	69216675	0.00111888	0.0339402
cg13773068	8	33565073	0.00111892	0.0339402
cg10191830	15	22232316	0.00111912	0.0339447
cg02503674	4	164212365	0.00111937	0.0339502	MARCH1
cg24093028	17	80187311	0.00111942	0.0339502	CARD14
cg04869122	2	237413675	0.0011195	0.0339505	COL6A3
cg16912319	2	202091062	0.00111965	0.0339505	AC079354.1
cg07068674	14	36654573	0.0011197	0.0339505	RP11-964E11.2
cg16355981	13	43412997	0.00111973	0.0339505	ENOX1
cg23485738	6	31968415	0.00111973	0.0339505	SKIV2L
cg26544378	4	110637511	0.00111984	0.033952	PITX2
cg24153604	15	101619407	0.0011201	0.033958
cg10163483	8	103140522	0.00112021	0.033958	BAALC;C8orf56
cg03124636	6	30743649	0.00112025	0.033958	FLOT1;IER3
cg04323427	1	34177298	0.00112028	0.033958	AC115286.1;C1orf94
cg16309573	11	9530557	0.00112065	0.0339646
cg11970349	4	8580560	0.0011207	0.0339646	GPR78
cg14371439	20	17693934	0.00112072	0.0339646
cg11887164	2	201129272	0.00112073	0.0339646	CFLAR
cg16941259	1	40982108	0.0011208	0.0339648	CTPS
cg20441827	20	31477064	0.00112097	0.0339682	DEFB124
cg11717705	1	37363234	0.00112119	0.03397
cg10912732	22	46825290	0.0011212	0.03397
cg15294454	11	2202721	0.00112126	0.03397
cg13938410	2	234203172	0.00112127	0.03397
cg15651087	18	40413395	0.00112152	0.0339736
cg12568669	8	11808976	0.00112155	0.0339736	FDFT1
cg11151187	7	106154192	0.00112157	0.0339736
cg20244793	2	231390216	0.00112176	0.0339756	AC017104.6
cg26905406	13	73215979	0.00112181	0.0339756
cg18102862	6	118709160	0.00112181	0.0339756	CEP85L
cg12555045	22	38767422	0.00112192	0.033977	SUN2
cg18731813	23	101550700	0.00112257	0.0339939	ARMCX1
cg10841756	1	161089477	0.00112261	0.0339939	PVRL4
cg16903850	3	99498982	0.00112266	0.0339939	RP11-779P15.1
cg26401966	2	75729280	0.00112282	0.033996
cg07232063	1	86487367	0.00112285	0.033996	CLCA1
cg18324281	5	56725963	0.00112294	0.0339968
cg09827902	10	44980162	0.00112315	0.0340001	RASSF4;C10orf10
cg19270309	17	79739054	0.00112316	0.0340001	ENPP7
cg11077516	13	99968232	0.00112337	0.0340045
cg24339219	19	13038702	0.0011238	0.0340145
cg04139563	11	64737361	0.00112382	0.0340145	RASGRP2
cg21797131	22	19983078	0.00112414	0.0340225	ARVCF
cg11424376	1	230084921	0.00112425	0.0340241	GALNT2
cg15987587	18	68660977	0.00112463	0.0340336
cg24989897	22	30235597	0.00112486	0.0340388	MTMR3
cg02206259	1	230867739	0.00112502	0.0340419	C1orf198
cg03417413	3	185154266	0.00112537	0.0340503	C3orf70
cg01195196	16	2720210	0.00112542	0.0340503	PRSS27
cg02931410	1	28527185	0.00112582	0.0340607	RCC1
cg09001573	10	92691069	0.00112597	0.0340633	HHEX
cg15195508	2	28680801	0.00112672	0.0340839
cg02713253	3	139236596	0.00112677	0.0340839	MRPS22
cg15831743	5	123086229	0.00112683	0.0340839
cg00604979	9	127609779	0.00112702	0.0340877
cg25601481	6	149201336	0.00112747	0.0340995
cg02924140	13	107836890	0.00112754	0.0340999	FAM155A-IT1
cg14051544	3	170585497	0.00112787	0.0341066	SLC7A14;CLDN11
cg21996360	1	215767467	0.00112788	0.0341066
cg25375186	1	39683709	0.00112808	0.0341099
cg10133544	10	132897700	0.00112811	0.0341099
cg07182507	7	143372132	0.0011283	0.0341137
cg03411507	11	101583586	0.00112852	0.0341172	RP11-748H22.1;TRPC6
cg14756780	16	15794549	0.00112858	0.0341172	MYH11
cg24014019	14	92316316	0.00112861	0.0341172
cg10791260	9	114806308	0.00112865	0.0341172	TNFSF15
cg18115488	2	6927105	0.00112872	0.0341176	RNF144A
cg03273803	4	55636936	0.00112887	0.0341199	NMU
cg01386790	6	130517554	0.00112892	0.0341199
cg19506322	10	130362442	0.0011291	0.0341236
cg07999042	11	61831458	0.00112925	0.0341247	FADS2
cg08206079	4	8384461	0.00112928	0.0341247	ACOX3
cg14501895	1	27308381	0.00112932	0.0341247	WDTC1;RP11-4K3__A.2
cg05606284	3	73561696	0.00112953	0.0341291	PDZRN3
cg19697981	6	108166616	0.00112974	0.0341297	OSTM1;NR2E1
cg19750223	1	181206749	0.00112977	0.0341297
cg02758654	6	134423557	0.00112979	0.0341297
cg08094175	15	89409753	0.00112979	0.0341297
cg23585251	2	18791324	0.00112992	0.0341321
cg25832771	8	71843823	0.00113027	0.0341406	RP11-383H13.1;MSC
cg25337631	10	101740336	0.00113038	0.0341422
cg03835123	19	19474928	0.00113046	0.0341428	GATAD2A
cg15262242	17	49224379	0.00113058	0.0341447
cg16053386	22	46773798	0.00113072	0.0341458	TBC1D22A
cg08472142	1	155034690	0.00113074	0.0341458	DCST1;DCST2
cg20712631	5	172647062	0.00113095	0.0341503
cg26372517	1	35573558	0.00113104	0.0341503	RP4-728D4.2;TFAP2E
cg18067520	6	106666719	0.00113108	0.0341503	QRSL1
cg15653173	13	112068720	0.00113113	0.0341503	SOX1
cg24702759	12	95381064	0.00113119	0.0341503	RP11-167N24.6
cg15790271	21	25862311	0.00113139	0.034153
cg01712686	1	235651119	0.00113147	0.034153	GNG4
cg07897871	1	202010718	0.00113149	0.034153	ELF3;RP11-510N19.5;RP11-465N4.4
cg19023031	23	134253955	0.00113158	0.034153
cg06629252	5	18772799	0.00113161	0.034153
cg03423138	16	33552557	0.00113168	0.034153	RP11-23E10.2
cg11671670	7	124113241	0.0011317	0.034153	RP5-921G16.1
cg18676958	4	125751107	0.00113178	0.0341537	RP11-399F2.2
cg11398517	20	43726985	0.00113202	0.034159	GTSF1L
cg18538812	11	59846622	0.00113213	0.0341606	GIF
cg23441595	22	36877945	0.00113224	0.0341609	NCF4
cg04622125	21	45456744	0.00113226	0.0341609	COL18A1
cg25244262	13	27771616	0.00113232	0.0341609
cg19559537	17	37844865	0.0011324	0.0341614
cg22253251	17	49403756	0.00113266	0.0341666	RP11-1079K10.4
cg05983315	19	58034469	0.00113279	0.0341666	ZSCAN1
cg15850155	6	160005236	0.00113282	0.0341666
cg12787209	15	40847588	0.00113283	0.0341666
cg11735205	23	153245346	0.00113287	0.0341666
cg14242936	12	52010350	0.00113304	0.0341698	GRASP
cg05098512	10	133047579	0.00113315	0.0341714
cg09118175	12	32310270	0.00113347	0.0341789
cg09768455	4	39613420	0.00113352	0.0341789	C4orf34
cg13129833	1	148860741	0.00113367	0.0341816	PDE4DIP
cg11329371	1	58720908	0.00113376	0.0341824	Y_RNA
cg07953895	7	17679485	0.00113389	0.0341824	AC006482.1
cg25826226	15	41660863	0.00113393	0.0341824	MGA
cg20169015	1	85502886	0.00113393	0.0341824	DDAH1
cg26740297	2	70939496	0.00113406	0.0341844
cg26532075	12	69358973	0.00113443	0.0341938	YEATS4
cg18605950	10	127027678	0.00113454	0.0341951	RP11-223P11.3
cg16957824	3	134243564	0.00113475	0.0341998	RYK
cg02081302	14	21058108	0.00113506	0.0342051	RNASE8
cg12337401	2	37363029	0.00113509	0.0342051	QPCT
cg14949892	12	132851723	0.00113511	0.0342051	CHFR
cg10165241	19	4709481	0.00113517	0.0342051
cg06170502	11	111775358	0.00113546	0.0342119	RP11-108O10.2
cg15600627	19	56478038	0.0011356	0.0342143	ZNF667;AC004696.1
cg01690037	9	117920090	0.00113567	0.0342147
cg20883195	2	240232845	0.00113623	0.0342297	AC124861.1
cg26950287	20	50277505	0.00113638	0.0342326	RP11-290F20.3
cg22163395	1	58596637	0.00113656	0.0342361
cg08462988	3	147369438	0.00113694	0.0342446	RP11-649A16.1
cg00588731	11	4992380	0.00113701	0.0342446	MMP26
cg10458446	2	237591682	0.00113702	0.0342446	RAB17;AC104667.3
cg09867869	2	291105	0.00113714	0.0342465	AC079779.4
cg09257824	11	32434096	0.00113746	0.0342534	WT1-AS
cg07554831	9	95784556	0.0011375	0.0342534	LINC00476
cg09807215	8	143428714	0.0011376	0.0342547	MAFA
cg04935449	7	139524125	0.0011379	0.0342607
cg12980046	1	222454809	0.00113792	0.0342607	RP11-358H9.1
cg15155922	21	36129641	0.00113815	0.0342658	MEMO1P1
cg23350754	10	133164508	0.00113834	0.0342663	KNDC1
cg10194060	4	67198965	0.00113835	0.0342663
cg22835723	7	114413855	0.00113835	0.0342663	FOXP2
cg05366257	3	123138712	0.00113866	0.0342724	PDIA5
cg26982927	20	47786905	0.00113867	0.0342724	SULF2
cg08784934	10	619054	0.00113878	0.034274
cg04090021	1	11398572	0.00113902	0.0342794
cg16338324	19	10881779	0.00113919	0.0342819
cg00971737	1	110555834	0.00113928	0.0342819
cg07354556	4	55636362	0.00113929	0.0342819	NMU
cg20481287	12	12071523	0.00113936	0.0342822	BCL2L14
cg17386123	5	63961526	0.00113956	0.0342856	HTR1A;RP11-158J3.2
cg19707326	14	24318405	0.00113959	0.0342856	ADCY4
cg01779447	6	29752538	0.0011398	0.0342902
cg16614489	14	22597815	0.00114002	0.034295	AL160314.1;ABHD4
cg09183151	5	171462296	0.00114033	0.0343023
cg10769146	1	213983301	0.00114056	0.0343075	PROX1;PROX1-AS1
cg25616552	9	128888307	0.00114063	0.0343078	LRRC8A
cg03697136	17	48626517	0.00114073	0.0343091	HOXB9;RP11-357H14.19;HOXB7
cg08351473	3	31565498	0.00114098	0.0343108	STT3B
cg05539265	2	102100978	0.001141	0.0343108	IL1R1
cg14239592	19	58203884	0.00114104	0.0343108	ZNF274
cg12491659	5	58490529	0.00114105	0.0343108	GAPT
cg00703403	17	41654720	0.00114109	0.0343108
cg15132908	18	23966995	0.00114139	0.0343175
cg22553965	7	151915409	0.00114144	0.0343175	Y_RNA
cg03965524	17	10020202	0.00114221	0.0343381	GAS7
cg06878670	17	47720959	0.00114224	0.0343381
cg23371754	4	113293293	0.00114242	0.0343416	ANK2
cg05920317	7	8433343	0.00114264	0.034344	NXPH1
cg23320654	17	65558878	0.00114266	0.034344	AXIN2
cg22616209	11	94740420	0.00114268	0.034344	RP11-867G2.8
cg05083977	3	62550591	0.00114275	0.0343442	CADPS
cg17716039	20	49825844	0.00114289	0.0343459	SLC9A8
cg02294411	17	7558361	0.00114296	0.0343459	TNFSF13
cg11449409	16	46738330	0.00114299	0.0343459	MYLK3
cg15258578	18	54203083	0.00114339	0.0343551
cg19594666	7	128241227	0.00114341	0.0343551	LEP
cg23379470	17	79918704	0.00114378	0.0343642	RP11-353N14.4;RP11-353N14.5
cg10633658	6	57821244	0.00114437	0.034379
cg14218629	1	204187447	0.00114439	0.034379
cg16263722	1	29197329	0.00114469	0.0343863	MECR
cg13547725	4	55820079	0.00114478	0.0343872	RP11-345F18.1
cg06873880	14	36654473	0.00114489	0.0343885	RP11-964E11.2
cg03687070	2	16069986	0.00114509	0.0343919	AC130710.1
cg22709487	1	29351324	0.00114512	0.0343919	RP3-437I16.1
cg06481122	15	37110887	0.00114528	0.0343927
cg05976800	5	173237992	0.00114531	0.0343927
cg13981001	9	127449470	0.00114534	0.0343927	RPL12;SNORA65
cg00480389	20	56005077	0.0011455	0.0343927	CBLN4
cg16646459	12	111213083	0.00114552	0.0343927	CUX2
cg22989162	9	73572765	0.00114558	0.0343927	RP11-128I7.1
cg00792513	6	99618822	0.00114561	0.0343927
cg07889504	11	95254465	0.00114572	0.0343927
cg07520919	6	160300403	0.00114573	0.0343927
cg08535474	17	36792043	0.00114575	0.0343927
cg25718284	5	40437811	0.00114603	0.0343991
cg02629106	2	119544843	0.0011462	0.0344009	AC069154.2
cg07873488	7	101019289	0.00114621	0.0344009	MUC17
cg13982340	1	27343441	0.00114675	0.0344153	SYTL1
cg23356944	14	97458172	0.00114686	0.0344167	CTD-2506J14.1
cg26272623	1	118989697	0.00114695	0.0344178	TBX15
cg24241192	15	70024683	0.00114715	0.0344218
cg06154313	10	93600737	0.00114738	0.0344272	RBP4
cg08586426	11	33893768	0.00114798	0.0344416	LMO2
cg08970649	8	19047691	0.00114799	0.0344416
cg23750361	17	3573806	0.0011481	0.0344431	TRPV1
cg26547443	19	43580148	0.00114829	0.0344448	AC006276.7
cg06667761	4	133152472	0.0011483	0.0344448	PCDH10
cg02916525	2	11224076	0.00114834	0.0344448
cg02303505	8	90579929	0.00114855	0.0344493	AB015752.3
cg15601050	17	48738985	0.00114864	0.0344503
cg27345762	7	30694425	0.00114878	0.0344528	CRHR2
cg20282072	13	99004193	0.00114896	0.0344555	DOCK9
cg02875879	4	112648238	0.001149	0.0344555	RP11-148B6.1;MIR302D;MIR367;MIR302A;LARP7
cg02436098	19	4640147	0.00115025	0.0344911	TNFAIP8L1
cg18805612	12	119713745	0.00115041	0.0344917	CIT;MIR1178
cg08670868	10	87559464	0.00115043	0.0344917
cg11572828	11	126175861	0.00115045	0.0344917
cg03915012	4	908286	0.0011507	0.0344975	GAK
cg23613301	12	130046494	0.00115076	0.0344976	RP11-474D1.3;RP11-474D1.1
cg25107803	3	198067474	0.00115096	0.0345008	ANKRD18DP
cg07019072	6	27247549	0.00115099	0.0345008	PRSS16
cg24724583	17	39151060	0.00115122	0.0345059	PLXDC1
cg02846801	16	67803154	0.00115139	0.0345091	RANBP10
cg25980637	1	15837472	0.00115145	0.0345091	RP11-169K16.9
cg19813884	1	58577698	0.00115159	0.0345114	TACSTD2
cg14762436	7	24878131	0.00115173	0.0345119
cg01976153	18	54254561	0.00115177	0.0345119
cg18223289	20	53513525	0.00115179	0.0345119
cg12103037	14	36516506	0.00115186	0.0345121	NKX2-1;RP11-896J10.3
cg20653955	7	6527018	0.00115199	0.0345143
cg23820041	18	37420662	0.00115215	0.0345172
cg04459536	17	4551329	0.00115223	0.0345177	MYBBP1A
cg11025471	1	181119717	0.00115246	0.0345219
cg18703066	2	104747078	0.00115249	0.0345219	AC068057.2
cg22774691	1	100050286	0.00115278	0.0345289
cg22145996	1	110039837	0.00115327	0.0345418	RP4-773N10.5;FAM40A
cg11370756	2	239067198	0.00115351	0.0345461	HDAC4
cg13815129	10	96656065	0.00115354	0.0345461	PIK3AP1
cg12861941	3	185959922	0.00115371	0.0345493	RP11-443P15.2
cg12942597	6	32129370	0.00115392	0.034554	ATF6B
cg06719065	8	6628724	0.00115435	0.0345649	CTD-2541M15.1;MCPH1
cg03480935	15	67125522	0.00115441	0.034565	SMAD3
cg10288437	6	158011862	0.0011547	0.0345717
cg15292593	2	36147769	0.00115486	0.0345747
cg14114517	17	36937443	0.00115497	0.0345758	RP11-445F12.1;LHX1
cg07524919	6	32096124	0.00115501	0.0345758	TNXB
cg08088511	16	48379517	0.00115531	0.0345827	SIAH1
cg19374752	12	52010367	0.0011556	0.0345896	GRASP
cg02381279	19	16283555	0.0011564	0.0346114
cg26056139	13	25905889	0.00115645	0.0346114	ATP8A2
cg22382836	19	723036	0.00115669	0.0346165
cg01122799	4	13523173	0.00115674	0.0346165
cg25893430	7	46352565	0.00115685	0.034618
cg03905795	11	70824775	0.001157	0.0346206	SHANK2
cg00890363	4	13539049	0.00115739	0.0346287
cg06003231	8	66955482	0.00115739	0.0346287	TCF24
cg03709247	22	31923313	0.00115766	0.0346348
cg17413870	2	142132972	0.00115795	0.0346391	AC078882.1;LRP1B
cg21664942	19	40331377	0.00115801	0.0346391
cg21777415	3	9404968	0.00115803	0.0346391	SETD5
cg05014837	2	134301745	0.00115804	0.0346391
cg22892607	10	8060620	0.00115817	0.0346392	GATA3
cg02331784	3	114363913	0.00115817	0.0346392	ZBTB20-AS1;ZBTB20
cg07497042	1	236393865	0.00115828	0.0346407	EDARADD
cg19284211	20	20366851	0.00115837	0.0346412	INSM1
cg20647153	16	2952716	0.00115847	0.0346412	LA16c-321D4.2
cg27487222	11	103632062	0.00115851	0.0346412
cg17387344	21	34693773	0.00115857	0.0346412
cg24307636	14	74595274	0.0011586	0.0346412	LTBP2
cg10937408	17	79482487	0.00115868	0.0346418	RBFOX3
cg23727943	20	43726302	0.00115899	0.0346474	GTSF1L
cg22668013	7	123847128	0.00115899	0.0346474	HYAL4
cg03350493	15	41545202	0.00115932	0.0346535	RPAP1
cg10935662	3	72258603	0.00115932	0.0346535
cg09745543	6	10421834	0.0011595	0.0346573
cg02155884	13	112061140	0.00116035	0.0346776
cg26273417	13	106493816	0.00116037	0.0346776
cg05183366	20	25045129	0.00116041	0.0346776
cg14972330	3	60018090	0.00116043	0.0346776	FHIT
cg19151553	9	128069664	0.00116066	0.0346825	NAIF1
cg05827312	13	27820829	0.00116075	0.0346831
cg24028828	12	56301148	0.0011608	0.0346831	CS;RP11-977G19.11
cg10706802	11	118792514	0.00116086	0.0346831	DDX6
cg08390900	6	11398006	0.00116111	0.0346888
cg02049405	6	30127488	0.00116129	0.0346909
cg17284491	19	55251235	0.0011613	0.0346909	PPP6R1
cg20384907	9	108150957	0.00116143	0.0346928
cg04268950	11	130428959	0.0011615	0.0346928	ADAMTS8
cg09073701	9	136531833	0.00116158	0.0346928
cg10457997	17	66800389	0.00116161	0.0346928
cg08796112	2	152422289	0.00116171	0.034693
cg25310917	13	101292349	0.00116174	0.034693	NALCN
cg02557906	1	219929175	0.0011619	0.0346947	SLC30A10
cg00940972	14	22485587	0.00116192	0.0346947	TRAJ52
cg10520135	10	58153204	0.001162	0.0346954
cg08904394	11	64341430	0.0011621	0.0346964	CCDC88B
cg22008026	4	154492240	0.0011622	0.0346975	DCHS2
cg08513084	13	40432517	0.00116226	0.0346975
cg21390082	17	35515236	0.00116244	0.0347003
cg18599361	13	112353524	0.00116247	0.0347003
cg14649268	15	99431035	0.00116257	0.0347015	RP11-20G13.1
cg00604410	15	67125561	0.00116264	0.0347017	SMAD3
cg08872143	6	27296004	0.00116276	0.0347035
cg25343321	10	130197105	0.00116283	0.0347036
cg19120513	11	102318572	0.00116289	0.0347036	BIRC3
cg13426198	16	4980222	0.00116303	0.0347055
cg14192542	17	66191463	0.00116313	0.0347055	CEP112
cg05951089	16	70608692	0.00116313	0.0347055	IL34
cg04647199	3	50648487	0.00116321	0.0347058	MAPKAPK3
cg16703508	7	150980076	0.00116327	0.0347058
cg13298859	7	2512362	0.00116384	0.0347205	LFNG
cg24146578	16	1722596	0.00116388	0.0347205	MAPK8IP3
cg01607369	11	7577442	0.00116401	0.0347224	PPFIBP2
cg25109019	3	181723557	0.00116407	0.0347224	SOX2-OT
cg10122972	3	144188010	0.0011644	0.0347306	RN5S144
cg01097995	17	66963831	0.00116466	0.0347353	CACNG4
cg05498719	7	43582258	0.00116468	0.0347353	STK17A
cg19894527	3	112749455	0.00116492	0.0347405	RP11-572C15.5
cg15108553	3	149812346	0.00116499	0.0347409	RNF13;ANKUB1
cg18116267	6	157997495	0.00116548	0.0347524
cg00925616	1	31944610	0.00116555	0.0347524	PTP4A2
cg19927100	15	68609746	0.00116556	0.0347524	CORO2B
cg22165275	17	41226199	0.00116574	0.0347558	KRTAP9-2
cg26026615	12	114693050	0.00116583	0.0347563
cg04275598	6	46201775	0.00116592	0.0347563
cg12323760	1	40079048	0.00116596	0.0347563	PPT1
cg05278500	14	47626818	0.001166	0.0347563	MDGA2
cg04285652	8	23726529	0.00116609	0.0347571	RP11-175E9.1;RP11-213G6.2
cg03253556	2	27282328	0.00116633	0.0347586	TRIM54
cg04286697	2	231394912	0.00116635	0.0347586	AC017104.6;B3GNT7
cg14355611	7	97011893	0.00116636	0.0347586	DLX6-AS1
cg03492733	20	1868789	0.00116638	0.0347586
cg26204079	2	233353702	0.00116648	0.0347593	DGKD;AC019221.4;RP11-400N9.1
cg26608663	16	3957771	0.00116658	0.0347593
cg02407203	15	40562997	0.00116662	0.0347593	C15orf57
cg07973473	20	24199646	0.00116665	0.0347593	RP5-1100I6.2
cg04999025	16	16007673	0.0011669	0.034765	ABCC1
cg02984711	16	89322431	0.00116701	0.0347664	AC137932.6;ANKRD11
cg04786693	6	137172694	0.00116731	0.0347735	IL22RA2
cg20266961	9	3508904	0.00116749	0.034777	RFX3
cg14934937	17	15048707	0.00116759	0.0347781	AC005772.2
cg08095423	8	41624210	0.00116778	0.0347788	AGPAT6
cg11411257	1	12258475	0.00116782	0.0347788
cg10580282	3	50303133	0.00116787	0.0347788	HYAL1
cg07747521	16	21657413	0.00116789	0.0347788	METTL9
cg23695072	8	65143600	0.00116797	0.0347788
cg00089719	5	55231492	0.001168	0.0347788	CCNO
cg14290913	1	41823822	0.00116804	0.0347788	HIVEP3
cg05204398	2	19329671	0.00116852	0.0347881	AC092594.1
cg14424407	17	38578585	0.00116858	0.0347881
cg24010155	9	79165165	0.0011686	0.0347881
cg06687640	5	160133685	0.0011686	0.0347881
cg08445550	5	16784712	0.00116866	0.0347881
cg19005059	6	84798686	0.00116879	0.0347893
cg01519830	3	161490850	0.00116885	0.0347893
cg00728996	6	169178013	0.0011689	0.0347893	RP11-417E7.2
cg00913495	19	38300832	0.00116894	0.0347893
cg01469887	2	174340988	0.00116906	0.0347909
cg16084857	23	131082601	0.0011693	0.0347963	ARHGAP36
cg19882915	8	101438830	0.00116985	0.0348098	KB-1930G5.4
cg02115865	12	62259004	0.00116988	0.0348098	FAM19A2;USP15
cg26256793	1	103108913	0.00117019	0.0348155	COL11A1
cg13025422	7	55365343	0.00117019	0.0348155	LANCL2
cg13900089	8	29055786	0.00117032	0.0348174	CTD-2647L4.4;HMBOX1
cg01786973	9	124487470	0.0011707	0.0348258
cg19901101	10	720491	0.00117072	0.0348258
cg07215947	7	141585292	0.00117119	0.0348363	AGK
cg22306928	2	219001702	0.0011712	0.0348363	AC097468.4;MIR375
cg09420584	15	74863698	0.00117159	0.0348463	SCAMP2
cg03267139	2	132278621	0.00117179	0.0348488
cg12203247	11	129299243	0.0011718	0.0348488
cg06196911	2	172248540	0.00117218	0.0348584
cg11407764	4	152244123	0.0011723	0.0348585
cg00172846	13	66835261	0.00117231	0.0348585
cg03773809	4	119117064	0.00117238	0.0348588
cg06742884	15	60118862	0.00117245	0.0348592	RP11-82L7.4
cg25317631	11	44520355	0.00117284	0.0348688
cg18817664	19	2987339	0.00117315	0.0348749	TLE6
cg26218110	17	81401454	0.00117317	0.0348749	RP11-1055B8.6
cg05162320	17	50311719	0.00117328	0.0348763
cg23522962	9	99580257	0.00117343	0.0348766
cg14176133	17	81456113	0.00117346	0.0348766	BAHCC1
cg06905142	18	76889174	0.00117347	0.0348766
cg25746243	7	36032494	0.00117362	0.0348773	AC083864.3
cg24243629	18	58865396	0.00117368	0.0348773	ZNF532
cg05466844	15	90872734	0.00117374	0.0348773	FURIN
cg04369612	5	134249715	0.00117374	0.0348773	CDKL3
cg14947814	2	84460576	0.00117387	0.0348779	SUCLG1
cg20829233	3	106839741	0.00117395	0.0348779	RP11-280F2.2
cg09026722	1	156897288	0.00117403	0.0348779	PEAR1
cg05720587	6	116278758	0.00117407	0.0348779	TSPYL1;DSE;RP1-93H18.1
cg26333618	12	47942872	0.00117409	0.0348779	VDR
cg12612082	20	46005573	0.00117414	0.0348779
cg04880086	22	32623631	0.00117422	0.0348779
cg04546493	1	6038920	0.00117425	0.0348779	KCNAB2
cg01467329	4	185535757	0.00117496	0.034897	PDLIM3
cg23031103	19	44797005	0.00117505	0.0348981
cg11228785	5	179185522	0.00117555	0.0349088
cg11388130	12	55831724	0.0011756	0.0349088	DNAJC14;TMEM198B
cg22072046	12	126191346	0.00117566	0.0349088	RP4-765H13.1
cg21949712	7	97007238	0.00117573	0.0349088	DLX6-AS2;DLX6;DLX6-AS1
cg09779454	7	133633174	0.00117574	0.0349088	EXOC4
cg20670033	13	35349929	0.00117578	0.0349088	NBEA
cg07785444	19	45161407	0.0011759	0.0349104	NKPD1
cg18718647	6	31723421	0.00117605	0.034913	C6orf25
cg23768829	10	8047690	0.00117633	0.0349181
cg12571873	18	79399684	0.00117634	0.0349181	NFATC1
cg03713668	15	41024554	0.00117674	0.0349281	RP11-540O11.4
cg02661372	1	181087776	0.00117688	0.0349304	IER5
cg10648197	10	22345649	0.00117719	0.0349377	SPAG6
cg04941093	12	68939637	0.0011774	0.0349411	CPM
cg16465939	11	2533180	0.00117742	0.0349411
cg20267408	14	94383366	0.00117752	0.0349421	SERPINA1
cg00754625	12	100279967	0.00117774	0.0349468	SCYL2
cg00355217	8	80659738	0.00117787	0.034947	ZNF704
cg25219359	2	3493782	0.00117789	0.034947
cg04163687	17	1154737	0.00117793	0.034947	ABR
cg17335290	2	138722468	0.00117802	0.0349477
cg11475550	7	24284951	0.00117817	0.0349504	NPY
cg04611299	4	138308426	0.00117874	0.0349657	LINC00499;LINC00498
cg26579616	15	73767841	0.00117891	0.0349688	RP11-8P11.3
cg07607922	3	122184797	0.00117902	0.034969	CASR
cg10457885	17	42695841	0.00117909	0.034969
cg14334161	10	70441866	0.00117912	0.034969	NODAL
cg18942247	20	38442005	0.00117917	0.034969	SNORA71
cg10992736	6	157615338	0.00117952	0.0349769	ZDHHC14
cg01231735	4	13547011	0.00117955	0.0349769	AC006445.8
cg21516763	2	224001721	0.00117966	0.0349783	SERPINE2
cg00189389	3	18448757	0.00117975	0.0349791	AC144521.1
cg05236451	2	235968644	0.00117996	0.0349818
cg21497935	1	78045798	0.00117996	0.0349818	GIPC2
cg17875845	4	87011226	0.0011804	0.0349928	AFF1
cg18851922	20	13017898	0.00118082	0.0350003	SPTLC3
cg08101174	10	102436784	0.00118083	0.0350003
cg21540347	23	9928282	0.0011809	0.0350003	SHROOM2
cg13802642	7	36944664	0.00118092	0.0350003	ELMO1
cg14473743	3	13420996	0.00118096	0.0350003	NUP210
cg24126247	5	172283903	0.00118109	0.0350023	UBTD2
cg18932798	10	103277746	0.00118136	0.0350077	INA
cg01535630	1	3773119	0.00118142	0.0350077	RP1-286D6.2
cg21971807	20	58896599	0.00118145	0.0350077	GNAS
cg14019862	8	100318076	0.00118165	0.0350103	RNF19A
cg13531542	1	35538958	0.00118173	0.0350103	KIAA0319L
cg18185189	12	6964079	0.00118173	0.0350103	U47924.27;MIR141
cg26240739	10	103761865	0.00118202	0.0350172
cg01862052	5	78540994	0.0011822	0.0350206	LHFPL2
cg16396320	11	69257994	0.00118235	0.0350232
cg12217831	8	41101441	0.00118263	0.035028
cg04407135	17	4483805	0.00118277	0.035028	RP13-580F15.2;SPNS3
cg23128634	5	170861784	0.0011828	0.035028	RANBP17
cg01223221	17	18241620	0.00118281	0.035028	LLGL1
cg27287833	7	94061002	0.00118282	0.035028	AC003092.1
cg10899768	8	101494407	0.00118304	0.0350319	GRHL2
cg06616729	8	54466688	0.00118307	0.0350319
cg10275726	5	133285851	0.0011832	0.0350327
cg03135154	5	127926050	0.00118322	0.0350327	CTC-228N24.1
cg11250081	21	44706189	0.00118355	0.035039
cg16177556	4	185955303	0.00118356	0.035039	SORBS2
cg08605132	2	101207626	0.0011837	0.0350413	TBC1D8
cg03962691	1	115338509	0.00118434	0.0350586	NGF;RP4-663N10.1
cg08899105	15	92907441	0.00118442	0.0350591	CHD2
cg15222899	18	57428017	0.00118449	0.0350593
cg24603476	3	45885613	0.0011849	0.0350673	CCR9;LZTFL1
cg10771443	2	6878724	0.0011849	0.0350673	RSAD2
cg20943039	15	64894246	0.00118495	0.0350673	AC069368.3
cg16798265	10	110057580	0.00118512	0.0350706	ADD3
cg21779786	22	37804066	0.0011852	0.0350711	H1F0
cg15452326	22	31969954	0.00118526	0.0350712	CTA-342B11.1;CTA-342B11.2
cg26763302	1	81149860	0.00118541	0.0350731
cg23234350	10	32244219	0.00118545	0.0350731
cg07507686	6	98825248	0.00118563	0.0350767
cg16881408	2	207225479	0.00118576	0.0350787	AC007879.4;AC007879.2
cg07737644	7	40921564	0.00118584	0.0350791
cg12658792	19	42856077	0.00118602	0.0350826	PSG1
cg21298193	2	196067273	0.00118625	0.0350877	DNAH7
cg00235508	17	81472285	0.00118645	0.0350917
cg24148368	1	2214214	0.00118664	0.0350954	C1orf86;AL590822.1;RP11-181G12.4
cg17885825	12	126191328	0.0011869	0.0351014	RP4-765H13.1
cg02464338	5	116448598	0.00118724	0.0351097	CTB-118N6.3;SEMA6A
cg15235494	6	131140015	0.00118764	0.0351184	AKAP7
cg21079805	3	119360191	0.00118777	0.0351184
cg00703609	4	42391236	0.00118779	0.0351184	RP11-63A11.1
cg19020855	17	43591898	0.00118782	0.0351184
cg20322093	17	74935693	0.00118787	0.0351184	OTOP3
cg13513907	12	130640655	0.00118791	0.0351184	RP11-662M24.2;RIMBP2
cg09441568	6	32163216	0.00118802	0.0351193	PPT2;EGFL8
cg14516100	4	185638929	0.00118806	0.0351193	SORBS2
cg01984743	5	173324328	0.00118848	0.0351292	STC2
cg07638462	16	71490009	0.00118856	0.0351292	ZNF19;AC010547.9
cg02923264	22	30505660	0.00118858	0.0351292	SEC14L4;MTMR3
cg11805806	12	14717125	0.00118867	0.03513	RP11-174G6.1
cg07584066	17	59565388	0.00118893	0.0351359	DHX40
cg25225655	17	57391255	0.00118918	0.03514
cg05356099	17	27276773	0.00118919	0.03514
cg11332800	11	133437416	0.00118961	0.0351487	snoU13;OPCML
cg25273381	1	107936984	0.00118961	0.0351487	VAV3
cg19961980	7	54996161	0.00118979	0.0351521
cg08015382	6	12365667	0.0011899	0.0351523
cg13923648	6	27206131	0.00118992	0.0351523
cg17328514	10	100530337	0.00119005	0.035153	HIF1AN;NDUFB8;RP11-411B6.6
cg00154322	4	145908038	0.00119007	0.035153	ZNF827
cg22117968	21	45348209	0.00119034	0.0351591
cg11101542	2	176189110	0.00119046	0.0351597	HOXD-AS1;HOXD1
cg23634417	1	156285688	0.00119048	0.0351597	TMEM79
cg06603096	17	74883019	0.00119076	0.0351661	FADS6
cg09135318	7	30335958	0.00119094	0.0351696
cg11969556	2	176129770	0.00119119	0.0351753	HOXD8;AC009336.1;HOXD-AS2
cg12825528	11	1918814	0.0011913	0.0351765	TNNT3
cg02477042	15	100542434	0.00119155	0.035182	CERS3
cg03064693	9	129995806	0.00119168	0.0351841	FNBP1
cg26241650	22	40021534	0.001192	0.0351917	FAM83F
cg20229939	2	174332512	0.00119212	0.0351934
cg12724901	5	173868539	0.00119227	0.035195
cg03277049	3	156816287	0.0011923	0.035195	RP11-392A22.2
cg01384075	10	102002633	0.00119246	0.035198	C10orf76
cg03691560	14	63735872	0.00119252	0.035198	U7
cg02485092	7	117322398	0.00119288	0.0352066	WNT2
cg19267252	2	104842859	0.00119294	0.0352066	AC018730.1
cg13474750	22	37641401	0.001193	0.0352068	SH3BP1
cg01224965	2	232212273	0.00119326	0.0352125	DIS3L2
cg13069256	2	3042302	0.00119369	0.0352215	AC019118.2
cg23555395	2	237127921	0.00119369	0.0352215
cg12559066	18	78918906	0.00119389	0.0352253
cg22456461	10	743675	0.00119394	0.0352253	RP11-164C1.2
cg24947379	10	130441470	0.00119429	0.0352336	RP11-540N6.1
cg07688460	4	84496757	0.00119517	0.0352578	NKX6-1
cg03739354	1	212665698	0.00119526	0.0352587	RP11-338C15.3
cg15817199	14	22469730	0.00119535	0.0352596	TRDV3;AE000661.37
cg16296829	1	154860059	0.0011956	0.035265	KCNN3
cg14209784	10	86970104	0.00119566	0.0352651	AGAP11;RP11-96C23.8;MMRN2
cg23823660	10	75782671	0.00119576	0.0352662	C10orf11
cg20153409	2	170818596	0.00119589	0.035268	AC007405.8;GAD1
cg02452639	1	116167606	0.00119633	0.0352792
cg14168524	6	71532367	0.00119665	0.0352869
cg01072388	16	85586638	0.00119757	0.0353122
cg15635024	11	117369267	0.001198	0.0353227	CEP164
cg01755562	3	139934703	0.00119805	0.0353227	CLSTN2
cg24420164	22	19359374	0.00119818	0.0353247	C22orf39
cg06595743	12	66616969	0.00119828	0.0353257	GRIP1
cg11125795	15	33068959	0.00119851	0.0353307	FMN1
cg14505741	4	1208992	0.00119865	0.035333	SPON2
cg18408399	7	156932179	0.00119878	0.0353352
cg06400730	17	49611316	0.00119897	0.0353387	SPOP
cg17529125	5	154576584	0.00119908	0.0353387
cg04062715	5	180205567	0.00119909	0.0353387	RASGEF1C
cg00325968	8	138965460	0.00119949	0.0353485
cg07444963	11	69258183	0.00119972	0.0353536
cg08125821	8	113433550	0.00119991	0.0353556	CSMD3
cg07253081	3	124785253	0.00119995	0.0353556	ITGB5-AS1;ITGB5
cg08489592	19	21505595	0.0012	0.0353556	ZNF429
cg24104456	11	73263015	0.00120004	0.0353556	P2RY6
cg23819411	3	183211485	0.00120033	0.0353623	MCF2L2
cg17606003	10	101229619	0.00120051	0.035366	LBX1;RP11-324L3.3
cg22438802	5	132864645	0.0012007	0.0353693	GDF9
cg03942934	5	59357122	0.00120079	0.0353693	PDE4D
cg04448700	2	65065089	0.00120081	0.0353693	CEP68
cg12868424	15	41513836	0.00120091	0.0353702	LTK
cg19636625	7	158783177	0.00120104	0.0353719	ESYT2
cg15165122	2	70979161	0.00120109	0.0353719	ANKRD53;AC007040.11
cg06683510	15	47326598	0.0012013	0.0353763	SEMA6D
cg19810715	17	57406483	0.00120159	0.035383
cg10239471	20	56430684	0.00120172	0.035385	CASS4
cg05820761	3	42206590	0.00120188	0.0353879	TRAK1
cg17131579	6	33288439	0.0012021	0.0353913	WDR46;PFDN6
cg27565936	2	182673004	0.00120212	0.0353913
cg14830002	1	247453384	0.00120225	0.0353933	OR2B11
cg09938270	23	118189886	0.00120248	0.0353983
cg06316897	15	65309985	0.00120263	0.0353994
cg19342711	17	17074367	0.00120265	0.0353994
cg14014879	1	94095532	0.00120291	0.0354054
cg14811102	15	52784813	0.00120302	0.0354062	ONECUT1
cg09736950	15	62646135	0.00120314	0.0354062	RP11-625H11.1;TLN2
cg24843057	2	110747550	0.00120319	0.0354062	ACOXL
cg05603258	18	58928589	0.00120319	0.0354062
cg14260073	6	136923543	0.00120329	0.0354074
cg00792008	12	121751715	0.00120343	0.0354096	TMEM120B
cg12307314	5	142827159	0.00120404	0.035425
cg24247370	13	98490449	0.00120414	0.035425	STK24
cg13717350	9	133701869	0.00120414	0.035425	SARDH
cg12563898	22	32582952	0.00120427	0.0354271	LL22NC03-104C7.1
cg18366455	3	181726969	0.0012045	0.0354295	SOX2-OT
cg19546207	14	89026751	0.00120459	0.0354295
cg23443913	4	84380490	0.0012046	0.0354295	RP11-42A4.1
cg25823085	7	87476100	0.0012046	0.0354295	ABCB4
cg13358346	17	4444852	0.0012047	0.0354306	SPNS3
cg01230360	10	24465978	0.00120483	0.0354311	KIAA1217
cg12711706	7	20141821	0.00120484	0.0354311	AC005062.2;MACC1-AS1
cg14037837	11	31817766	0.00120505	0.0354347	PAX6;RCN1
cg22936884	5	663672	0.00120509	0.0354347	CEP72;TPPP
cg16757821	17	75077845	0.00120531	0.0354393
cg16023546	5	10582316	0.00120538	0.0354394
cg26073276	16	56120750	0.00120554	0.0354424	RP11-355E10.1;RP11-461O7.1
cg07940011	6	33906434	0.00120583	0.0354491	RP3-468B3.2
cg19505659	1	15214784	0.001206	0.0354523	TMEM51
cg21703994	4	182745515	0.00120609	0.035453	ODZ3
cg16419354	1	179744214	0.00120625	0.0354558	FAM163A
cg07037986	16	83718272	0.00120636	0.0354571	RP11-298D21.3;CDH13
cg11705490	15	85312765	0.00120642	0.0354571	RP11-561C5.5;AKAP13
cg27003520	1	165117739	0.00120661	0.0354611
cg21792134	3	121772535	0.00120677	0.0354633	IQCB1
cg26694136	6	53135015	0.00120681	0.0354633
cg23096716	14	51333399	0.00120706	0.0354688	RP11-255G12.1
cg02165526	1	201509230	0.00120718	0.0354705	CSRP1;RP11-134G8.7
cg07458849	14	105538270	0.00120727	0.0354712
cg20580985	8	17414723	0.00120747	0.0354753	MTMR7
cg04234014	19	11454570	0.00120753	0.0354753
cg15222651	19	9498476	0.00120763	0.0354762	ZNF560
cg13017634	12	116149463	0.00120791	0.0354816	MIR620;MED13L
cg08250235	22	29782264	0.00120797	0.0354816
cg02329193	16	29185151	0.001208	0.0354816	RP11-426C22.5
cg10186893	12	51376955	0.00120845	0.0354912
cg03980424	10	3484531	0.00120845	0.0354912
cg15852113	20	42571965	0.00120865	0.0354936
cg25049465	5	176362101	0.00120866	0.0354936	KIAA1191
cg18453200	2	75714813	0.00120884	0.0354971
cg06420618	2	24328179	0.00120905	0.0355016	ITSN2
cg23829518	17	36842644	0.00120915	0.0355018
cg11969551	21	44146456	0.00120918	0.0355018
cg02244028	3	38950709	0.0012095	0.0355079	SCN11A
cg19338524	4	1403265	0.00120952	0.0355079
cg24908413	17	48585774	0.00120959	0.0355082	HOXB-AS3;HOXB3
cg01713740	20	36154003	0.00120995	0.0355152	RP11-234K24.3;EPB41L1
cg18906079	6	52649874	0.00120995	0.0355152
cg06380320	17	77403817	0.00121009	0.0355158	SEPT9
cg04018325	16	14303828	0.00121013	0.0355158	MIR193B;RP11-65J21.3
cg21817737	11	90134536	0.00121027	0.0355158	NAALAD2
cg16639665	11	133532602	0.00121028	0.0355158	OPCML
cg03987221	1	207022091	0.00121036	0.0355158
cg04688539	6	170153288	0.0012104	0.0355158
cg05545728	6	33732787	0.00121041	0.0355158
cg10875957	6	41154723	0.00121063	0.0355204	TREML1
cg10840851	11	60945205	0.00121112	0.0355328	SLC15A3
cg15642468	4	76512024	0.00121131	0.035534	SHROOM3
cg10922143	1	228739697	0.00121135	0.035534
cg12414174	12	89355118	0.00121135	0.035534
cg06583989	16	15691149	0.00121141	0.035534	NDE1
cg22985172	6	150937201	0.00121155	0.035534
cg20470857	2	119158207	0.00121157	0.035534	C1QL2
cg02712464	13	30377019	0.00121163	0.035534	LINC00426
cg00018845	14	37598760	0.00121166	0.035534	FOXA1;TTC6
cg05548478	16	85140005	0.00121173	0.0355342
cg03033453	8	9045359	0.00121186	0.0355355	ERI1
cg08759628	11	130477146	0.00121194	0.0355355
cg19628343	19	17762997	0.00121196	0.0355355
cg20762586	17	41612812	0.0012123	0.0355425	KRT16
cg07981013	7	157003073	0.00121232	0.0355425	MNX1
cg21909996	7	76234315	0.00121248	0.0355454	SRRM3
cg21114990	22	41983523	0.00121269	0.0355464	CTA-250D10.19
cg25921544	2	239118594	0.00121274	0.0355464	HDAC4
cg03625953	17	2071924	0.00121275	0.0355464	SMG6
cg15079326	1	110339490	0.00121277	0.0355464	RBM15;RP5-1074L1.1
cg25775494	6	108169691	0.00121309	0.0355528	NR2E1
cg26365742	7	87874551	0.00121311	0.0355528	SLC25A40
cg24840317	21	41972819	0.00121349	0.0355622	TMPRSS3
cg19681610	1	162178711	0.00121362	0.0355641
cg10692140	6	30528295	0.00121371	0.035565
cg24758280	2	207629719	0.00121414	0.0355757
cg01661956	16	86637940	0.00121425	0.0355767	RP11-463O9.6
cg23695898	8	71843519	0.00121433	0.0355767	RP11-383H13.1;MSC
cg06300229	11	10076343	0.00121443	0.0355767	SBF2
cg08925471	19	16363255	0.0012145	0.0355767
cg27418371	2	98127687	0.00121453	0.0355767	VWA3B
cg13845982	20	62475973	0.00121464	0.0355767	GATA5
cg06850691	11	47245016	0.00121471	0.0355767	ACP2
cg09739607	10	14686642	0.00121473	0.0355767
cg26586508	7	1435051	0.00121474	0.0355767	MICALL2
cg20564865	6	31129084	0.00121503	0.0355827	PSORS1C1
cg22226197	3	121661679	0.00121519	0.0355827	HCLS1
cg05648614	3	5138835	0.00121528	0.0355827	ARL8B
cg25298833	15	93068721	0.00121537	0.0355827	RGMA
cg10151281	19	16067610	0.00121545	0.0355827	TPM4
cg07904687	2	231800733	0.00121546	0.0355827	COPS7B
cg04078770	7	12646381	0.00121547	0.0355827
cg14427795	17	77425279	0.00121548	0.0355827	SEPT9
cg27075222	3	191328786	0.00121551	0.0355827	CCDC50;UTS2D
cg02294808	15	52257526	0.0012159	0.0355866	MYO5C
cg20779757	15	89815295	0.00121593	0.0355866	ANPEP
cg26866277	1	1315447	0.00121595	0.0355866	CPSF3L
cg15183477	8	66493546	0.00121598	0.0355866	C8orf46
cg02667748	1	200375021	0.0012161	0.0355866	C1orf98
cg03434319	16	24099171	0.00121614	0.0355866	PRKCB
cg14166204	16	74170382	0.00121619	0.0355866	AC009120.4
cg04668244	2	30385515	0.00121622	0.0355866
cg18336674	5	171308260	0.00121624	0.0355866	RP11-546B8.6;TLX3
cg16732901	19	7497465	0.00121627	0.0355866	C19orf45
cg20994699	12	20602754	0.00121657	0.0355931	PDE3A
cg12992620	2	72354326	0.00121661	0.0355931	EXOC6B
cg26004759	4	140567864	0.00121672	0.0355944
cg17186107	4	185019019	0.00121689	0.0355974	HELT
cg14655840	2	2707417	0.00121699	0.0355974
cg00282426	9	133978102	0.00121703	0.0355974	VAV2
cg25964534	6	31763523	0.00121707	0.0355974	MSH5-SAPCD1;MSH5;SAPCD1
cg23140149	19	37979910	0.00121783	0.035615	SIPA1L3
cg13319711	7	38975944	0.00121785	0.035615
cg26839512	4	52052323	0.00121787	0.035615	SPATA18
cg03105774	7	117014804	0.00121797	0.0356164	ST7;ST7-OT4
cg16535667	11	65642655	0.00121848	0.0356275	SIPA1
cg21827532	5	3633997	0.00121848	0.0356275
cg12535476	6	55827035	0.00121899	0.035637
cg14066163	17	17408552	0.00121906	0.035637
cg01023592	1	63969690	0.00121909	0.035637	ROR1
cg26980323	22	45879288	0.00121915	0.035637	WI2-85898F10.1
cg14160484	4	3108194	0.00121917	0.035637
cg25339546	22	17706585	0.00121922	0.035637	BCL2L13
cg09088633	1	56563815	0.00121925	0.035637	PPAP2B
cg20563468	14	28756548	0.00121931	0.035637	RP11-966I7.1
cg07107824	10	93873503	0.00121966	0.0356454
cg22050328	8	22355542	0.00122007	0.0356556	PIWIL2
cg06067372	18	57439105	0.00122026	0.0356595
cg02587602	11	123431339	0.00122041	0.035662
cg13225626	4	116598493	0.00122074	0.0356696
cg23442853	3	122577641	0.00122101	0.0356757	PARP15
cg18465484	19	17027241	0.00122127	0.0356814	CPAMD8
cg25937577	22	31140490	0.00122133	0.0356815	PLA2G3
cg15813427	4	1979363	0.0012214	0.0356816	WHSC1
cg07516293	3	30768854	0.00122157	0.0356848	GADL1
cg12841650	3	14573937	0.00122164	0.035685
cg25719685	3	100635048	0.00122176	0.0356868	GPR128
cg06204062	3	116445665	0.00122203	0.0356919	LSAMP
cg10855276	13	113044374	0.00122206	0.0356919	MCF2L
cg05570827	1	32886412	0.00122216	0.0356923	HPCA
cg24691330	8	124138211	0.00122227	0.0356923	RP11-959I15.3
cg03892781	10	98012091	0.00122227	0.0356923	CRTAC1
cg09492887	7	103445531	0.0012225	0.0356967	CTB-107G13.1;SLC26A5
cg07674748	13	80370677	0.00122254	0.0356967	RNU6-61
cg12426146	4	139735956	0.00122267	0.0356986	MGST2
cg06756413	1	206037219	0.00122288	0.035703	RP11-38J22.6
cg11355849	2	54675917	0.00122302	0.0357053
cg00707326	19	1181893	0.00122313	0.0357067
cg01429653	12	48190208	0.00122347	0.0357131
cg16931068	20	159039	0.00122348	0.0357131	DEFB127
cg19017674	7	30166533	0.00122362	0.0357144
cg20973021	6	5701549	0.00122365	0.0357144
cg21029190	14	103703241	0.00122382	0.0357175	XRCC3
cg16597665	1	185044526	0.00122403	0.0357217	RNF2
cg25195334	8	23853433	0.00122416	0.0357227	STC1
cg16661761	8	23304870	0.00122419	0.0357227
cg15526035	14	54220115	0.00122437	0.0357262
cg17583077	7	108456992	0.00122456	0.03573	NRCAM
cg20777390	12	123102769	0.00122474	0.0357332	PITPNM2
cg01197005	5	148297857	0.00122511	0.0357423	RP11-373N22.3
cg22695526	21	44349041	0.00122526	0.0357449	AP001063.1;TRPM2
cg11628751	6	118506410	0.0012254	0.0357471
cg10978599	22	42160368	0.00122554	0.0357492	TCF20
cg05277122	14	103071806	0.00122561	0.0357495
cg09135098	3	172407827	0.00122642	0.0357712
cg25882887	8	22986861	0.00122653	0.0357718	RHOBTB2;RP11-875O11.1
cg16813697	4	153788226	0.00122656	0.0357718
cg16053299	16	30481610	0.00122664	0.0357722	ITGAL;RP11-297C4.3;RP11-297C4.2
cg01825382	8	96928062	0.00122672	0.0357728
cg19710671	2	74126782	0.00122688	0.0357752
cg01644499	6	136526609	0.00122693	0.0357752	MAP7
cg07891716	1	65278884	0.0012271	0.0357754	DNAJC6
cg07838270	16	86827916	0.00122712	0.0357754
cg26147371	10	96289676	0.00122712	0.0357754
cg12611045	9	114617187	0.00122738	0.035781	C9orf91
cg16699198	11	123590655	0.00122747	0.0357818	GRAMD1B
cg14166284	1	220882377	0.00122764	0.0357849
cg04898835	2	239522860	0.00122794	0.0357917
cg24161152	1	195763551	0.00122803	0.0357925
cg04923785	11	26954291	0.00122821	0.0357959
cg11117878	7	35255338	0.00122832	0.0357973	TBX20
cg03190523	10	123117713	0.0012285	0.035799
cg14319194	16	75531757	0.00122861	0.035799	CHST5;RP11-77K12.7
cg06376951	17	62677419	0.00122868	0.035799
cg08065240	1	11341886	0.00122869	0.035799
cg21370007	9	121608156	0.00122875	0.035799	DAB2IP
cg10952495	19	31301461	0.00122875	0.035799	TSHZ3
cg16405211	7	147200599	0.00122904	0.0358056
cg12591645	18	57017620	0.00122916	0.0358071
cg04626399	5	9869873	0.00122931	0.0358092	RP11-447B18.1;CTD-2143L24.1
cg20000562	14	36509428	0.00122936	0.0358092	RP11-896J10.3;SFTA3
cg07441944	11	44601909	0.00122947	0.0358105	CD82
cg06917763	7	130393406	0.00122979	0.0358173
cg05141695	6	341180	0.00122982	0.0358173
cg14567917	10	75782556	0.00122992	0.0358184	C10orf11
cg07241090	12	124380048	0.0012301	0.0358217
cg04801097	1	22878875	0.00123023	0.0358237	EPHB2
cg02210967	7	5533163	0.00123031	0.0358242	ACTB
cg13702181	14	77325314	0.00123069	0.0358334	GSTZ1
cg21941495	9	37693400	0.00123115	0.0358448	RP11-613M10.9
cg09012141	10	43319168	0.0012313	0.035847
cg02771140	2	217060761	0.00123136	0.035847
cg07665161	14	59631054	0.00123147	0.035847	RTN1
cg26272214	1	177256752	0.00123148	0.035847	FAM5B
cg09173666	8	134848894	0.00123201	0.0358607	RP11-1057B8.2
cg08609517	1	5996462	0.00123246	0.035872	KCNAB2
cg21503616	14	50775332	0.00123267	0.0358763
cg15799094	12	64820001	0.00123274	0.0358765	TBC1D30
cg10848108	5	157383129	0.00123281	0.0358766	CYFIP2;CTB-109A12.1;CTB-47B11.3
cg02322435	11	68047859	0.00123299	0.0358801	TCIRG1
cg03506489	11	30017241	0.00123404	0.0359088	KCNA4
cg01604380	14	59869574	0.0012343	0.0359146
cg26266427	6	32096061	0.00123453	0.0359162	TNXB
cg11697013	17	2867918	0.00123453	0.0359162
cg07419178	23	49059024	0.00123455	0.0359162	CCDC120
cg10537832	15	62989387	0.00123476	0.0359204
cg14360823	4	120067846	0.00123485	0.0359204	MAD2L1;RP11-679C8.2
cg11940973	5	146560412	0.00123488	0.0359204
cg24915592	13	109667231	0.00123523	0.0359288
cg10575734	10	36042242	0.00123545	0.0359333
cg03895695	15	37022700	0.00123576	0.0359404	RP11-29M5.1;MEIS2
cg22040867	1	202112805	0.001236	0.0359456
cg07774177	15	42095089	0.00123628	0.0359518	PLA2G4D
cg01492276	12	8823468	0.00123657	0.0359584	A2ML1;A2ML1-AS1
cg01993552	19	46080951	0.00123675	0.035959
cg23506322	2	185738590	0.00123676	0.035959	AC007966.1;FSIP2
cg17856063	1	147072444	0.00123679	0.035959
cg10814177	7	124566942	0.00123688	0.035959
cg07518380	15	89524813	0.0012369	0.035959	RP11-429B14.2;RP11-429B14.1
cg09263189	17	27489231	0.00123709	0.0359609	KSR1
cg14431595	12	98552271	0.00123711	0.0359609
cg25592636	4	52848156	0.00123718	0.0359609
cg25716415	14	50092594	0.00123722	0.0359609	C14orf183
cg20563852	15	84853102	0.0012373	0.0359614	SNORA25
cg12810297	1	199748101	0.00123742	0.0359618
cg05405748	14	92846789	0.00123744	0.0359618
cg14085295	20	1286764	0.00123755	0.035963	SNPH
cg07872308	23	153923731	0.00123761	0.035963	ARHGAP4
cg14497670	20	22584600	0.0012379	0.0359692	FOXA2
cg09988118	6	84762589	0.00123795	0.0359692
cg26042814	11	71977830	0.00123804	0.03597	RNF121
cg00384840	17	81018555	0.00123892	0.0359933	CTD-2561B21.11
cg13445615	2	185739210	0.00123898	0.0359933	AC007966.1;FSIP2
cg26522002	5	74232567	0.00123903	0.0359933
cg08096702	15	31066120	0.00123934	0.0360005	MIR211
cg17997463	11	72041951	0.00123945	0.0360018	NUMA1
cg03323462	17	36943378	0.00123954	0.0360025	LHX1
cg23559689	11	105610565	0.00123969	0.0360037	GRIA4
cg11572655	3	126524218	0.00123974	0.0360037	CHST13
cg24328125	12	125684000	0.00123977	0.0360037
cg05073035	3	147409406	0.0012399	0.0360056	ZIC1
cg13349940	5	56096678	0.00124	0.0360066
cg02587124	6	34659020	0.00124016	0.0360094	C6orf106
cg02898504	10	132332268	0.00124032	0.036011	STK32C;LRRC27
cg02177231	1	118987307	0.00124034	0.036011	TBX15
cg15514678	14	104605007	0.00124046	0.0360125	TMEM179;RP11-614O9.3
cg04342763	16	49903266	0.00124062	0.0360155
cg22083633	5	4143101	0.00124098	0.036024	CTD-2008N3.1
cg00728961	16	14186590	0.00124111	0.0360261	MKL2
cg14429865	8	144552326	0.00124134	0.0360306
cg22812030	14	104179784	0.00124139	0.0360306
cg20739984	2	127893653	0.00124169	0.0360374
cg16247408	11	65488918	0.00124241	0.0360551
cg07169660	17	43389844	0.00124243	0.0360551	AC087650.2
cg08036346	15	67806653	0.00124251	0.0360556	MAP2K5
cg08896397	11	7703891	0.00124266	0.0360569	RP11-35J10.4
cg22902340	21	44912376	0.00124269	0.0360569	ITGB2
cg05085636	2	165018318	0.00124275	0.0360569	AC013463.2
cg20328620	19	10770290	0.0012429	0.0360595
cg22550869	13	112809727	0.00124306	0.0360623	ATP11A
cg21216015	1	25904415	0.0012432	0.0360643	STMN1
cg04695077	11	33828848	0.00124325	0.0360643
cg01956976	1	34176901	0.00124339	0.0360665	AC115286.1;C1orf94
cg09757430	13	27822985	0.0012436	0.0360707
cg13512802	11	34587055	0.00124373	0.0360725
cg06835744	1	31715065	0.00124382	0.0360734
cg12443168	2	164681073	0.00124392	0.0360745	COBLL1
cg19027889	7	37683246	0.00124413	0.0360771	GPR141;EPDR1
cg25310081	12	56565858	0.00124414	0.0360771	RBMS2
cg27315979	19	17555384	0.00124429	0.0360792	GLT25D1
cg24119099	6	122710686	0.00124434	0.0360792	PKIB
cg21146795	6	170295150	0.00124451	0.0360817	FAM120B
cg02350627	7	94509597	0.00124459	0.0360817	CASD1
cg21800715	9	5879069	0.00124465	0.0360817
cg01763890	5	77640968	0.00124486	0.0360817	OTP
cg12267750	17	47973053	0.00124488	0.0360817
cg00508575	12	89657190	0.00124508	0.0360817	ATP2B1
cg08680007	15	93883779	0.00124511	0.0360817	RP11-76E17.4;CTD-3049M7.1
cg18525601	12	124869505	0.00124511	0.0360817	RP11-592O2.1;SCARB1
cg24088855	9	136140220	0.00124514	0.0360817
cg23832460	19	50658332	0.00124521	0.0360817	C19orf81;SYT3
cg10815291	19	22428698	0.00124523	0.0360817
cg24367698	17	10549774	0.00124525	0.0360817	MYH2
cg12585966	19	17539200	0.00124525	0.0360817	FAM129C
cg17106686	11	65389228	0.00124555	0.0360887	FRMD8
cg25563406	8	123682860	0.00124582	0.0360901
cg27019278	4	100517647	0.00124583	0.0360901	EMCN
cg13239745	1	6582346	0.00124586	0.0360901	ZBTB48
cg27255388	9	94669437	0.0012459	0.0360901	C9orf118
cg10716666	5	142896398	0.00124592	0.0360901	ARHGAP26
cg25291867	3	191259016	0.001246	0.0360905
cg06119630	10	128470766	0.00124613	0.0360909
cg21890667	22	30080100	0.00124614	0.0360909	HORMAD2;CTA-85E5.10;MTMR3
cg10841552	11	20601385	0.00124626	0.0360924
cg00779167	1	109210379	0.00124635	0.036093
cg23453101	1	235048169	0.0012464	0.036093
cg17389538	17	4624974	0.00124651	0.0360944
cg17714025	11	30017072	0.00124665	0.0360964	KCNA4
cg14247444	7	171238	0.00124681	0.0360985
cg00851827	16	67461774	0.00124685	0.0360985	ATP6V0D1
cg20786944	21	28233700	0.00124697	0.0361001
cg05181996	12	8080936	0.00124746	0.0361127	NECAP1
cg00249511	11	627152	0.00124775	0.0361192	CDHR5;SCT
cg06813493	9	116633696	0.00124786	0.0361193
cg02004048	6	109546863	0.00124788	0.0361193	AKD1
cg14432269	8	66961108	0.00124858	0.0361372
cg13442238	8	139745592	0.00124863	0.0361372	TRAPPC9
cg19539826	5	59080366	0.00124875	0.0361379	PDE4D
cg21903646	6	28479338	0.00124878	0.0361379
cg18123344	2	133568484	0.0012494	0.0361527	NCKAP5
cg03732254	5	139647606	0.00124942	0.0361527	CXXC5
cg21416120	6	144008879	0.00124958	0.0361554	PLAGL1
cg01001659	23	145610441	0.00124964	0.0361554
cg18838477	22	38680722	0.00124986	0.036159	TOMM22;RP3-508I15.9
cg17631577	5	112929427	0.00124989	0.036159
cg27295467	3	182739803	0.00125002	0.0361609	RP11-646E18.4
cg19412959	2	102806829	0.00125015	0.0361628	TMEM182
cg02620054	10	132133170	0.00125022	0.036163
cg01599492	2	206215085	0.00125031	0.0361637	GPR1
cg13940444	12	53223598	0.00125043	0.0361653	RARG
cg10997627	7	97733768	0.00125055	0.0361671	TAC1
cg19031429	7	2480197	0.00125073	0.0361703
cg05323709	19	45250122	0.00125091	0.0361736	MARK4
cg25851789	1	217136452	0.00125128	0.0361819	ESRRG
cg12893030	10	72009416	0.00125132	0.0361819	CHST3
cg11260046	22	41699532	0.00125149	0.0361845	MEI1
cg12026992	10	88244254	0.00125154	0.0361845
cg17062760	19	35459897	0.00125176	0.036189
cg05347794	14	89399766	0.00125211	0.036197	RP11-33N16.2
cg25039930	8	102395088	0.00125216	0.036197
cg06201393	3	169661047	0.00125234	0.0362002	MECOM
cg00020864	17	75475592	0.00125271	0.0362092	KIAA0195
cg23791391	16	31129362	0.00125278	0.0362093	KAT8
cg23783695	6	99614383	0.00125304	0.0362145
cg12627071	2	236164029	0.0012531	0.0362145
cg12319602	5	43018341	0.00125315	0.0362145	CTD-2201E18.3;CTD-2035E11.3
cg04149929	3	129515739	0.00125335	0.0362168	IFT122
cg26071526	10	122163758	0.00125336	0.0362168	TACC2
cg25219643	11	86395431	0.00125346	0.0362179	CCDC81
cg04038455	5	43037509	0.00125358	0.0362195	CTD-2201E18.3
cg16977872	11	64240660	0.00125429	0.0362362	FKBP2
cg05954120	1	156284966	0.00125432	0.0362362	TMEM79
cg16080876	8	24956352	0.00125435	0.0362362	NEFL
cg06264089	12	10411348	0.00125444	0.0362372	RP11-277P12.7
cg17791651	1	38047817	0.00125455	0.0362384	POU3F1;RP5-884C9.2
cg01876176	11	24239205	0.00125481	0.0362442	RP11-2F20.1
cg03111792	3	192869467	0.0012549	0.036245
cg11018338	10	72886814	0.00125506	0.0362461	MCU
cg02054078	11	67026950	0.00125507	0.0362461	SYT12
cg09093782	16	52079525	0.00125516	0.0362469	RP11-152O14.4;RP11-152O14.5
cg05633597	23	56231760	0.00125529	0.0362475	KLF8
cg21101743	7	39609655	0.00125533	0.0362475	AC004837.4
cg15814504	5	51399151	0.00125537	0.0362475
cg09038962	17	79925880	0.00125545	0.036248	RP11-353N14.5
cg03714619	2	44933306	0.00125553	0.0362484	RP11-89K21.1
cg06085877	3	42263474	0.00125594	0.0362583	CCK
cg13931725	9	130662861	0.00125659	0.036275
cg03069096	10	119162242	0.00125669	0.036275	SFXN4
cg04625528	23	16122528	0.00125671	0.036275	GRPR
cg16720906	18	37124131	0.00125699	0.0362806
cg15640503	8	144126492	0.00125703	0.0362806
cg00577164	8	124629724	0.00125724	0.0362848	MTSS1
cg17508274	5	134006221	0.00125735	0.0362861	VDAC1
cg20586895	20	47439001	0.00125763	0.0362889
cg25503513	1	65309167	0.00125772	0.0362889	DNAJC6
cg01782633	18	8717399	0.00125773	0.0362889	SOGA2
cg14674720	2	218963208	0.00125778	0.0362889	AC097468.7
cg09237133	17	82321038	0.00125781	0.0362889	SECTM1
cg24724917	11	2904209	0.00125795	0.0362889	SLC22A18AS;SLC22A18
cg01845503	11	66011520	0.00125797	0.0362889	CST6
cg10163555	5	180176388	0.00125802	0.0362889	RASGEF1C
cg17563146	20	14724689	0.00125807	0.0362889	MACROD2
cg14830003	1	37557056	0.00125808	0.0362889	DNALI1
cg26149924	15	35427212	0.00125817	0.0362896	ATPBD4
cg02023167	11	19242644	0.00125844	0.0362956	E2F8;RP11-428C19.4
cg12742432	1	27351369	0.00125868	0.0362987	SYTL1
cg16983588	11	129923213	0.00125868	0.0362987
cg04976038	21	34401491	0.00125888	0.0363027	AP000322.54;FAM165B
cg09762382	22	22586906	0.00125916	0.0363088	IGLV2-33
cg27174822	16	2852829	0.00125939	0.0363136	PRSS22
cg04345034	15	70505050	0.00126003	0.0363302	RP11-96C21.1
cg11217099	1	33094525	0.00126028	0.0363351	ADC
cg27486935	3	119146288	0.00126033	0.0363351	C3orf30;RP11-484M3.5;IGSF11
cg18788384	11	70359709	0.00126042	0.0363362	AP000487.6;PPFIA1;AP000487.4
cg10130564	11	117199133	0.00126093	0.0363461	TAGLN
cg10307345	11	18750020	0.00126093	0.0363461
cg15501751	1	159289162	0.00126105	0.0363461	FCER1A
cg23192346	6	167797019	0.00126107	0.0363461	C6orf123
cg23855093	3	100609869	0.00126109	0.0363461	GPR128
cg25352940	4	29051743	0.00126124	0.0363486
cg22835496	14	80927530	0.00126159	0.0363563	CEP128
cg21325154	4	140569200	0.0012617	0.0363563	UCP1
cg16949970	5	109497483	0.00126175	0.0363563	RP11-231G15.1
cg24801587	7	155451406	0.00126181	0.0363563	AC008060.8
cg26192769	15	76994235	0.00126183	0.0363563	PSTPIP1
cg00223115	6	105786973	0.00126264	0.036378
cg10147151	21	35063983	0.00126285	0.0363809	RUNX1
cg12060600	5	147188742	0.00126287	0.0363809	CTC-255N20.1
cg26249852	19	17281489	0.00126333	0.036391	ANKLE1
cg01851672	5	55533779	0.00126338	0.036391	PPAP2A
cg10633363	17	48626492	0.00126341	0.036391	HOXB9;RP11-357H14.19;HOXB7
cg24705329	4	143302709	0.00126352	0.0363922	RP11-364L4.3
cg18356276	7	17297718	0.00126379	0.0363981	AHR;AC003075.4
cg22867359	16	17476707	0.00126404	0.0364034
cg19495982	19	50658834	0.00126432	0.0364098	C19orf81;SYT3
cg09783874	22	20437266	0.00126465	0.036414
cg17691881	19	55552891	0.00126465	0.036414
cg16646662	10	1736335	0.00126466	0.036414
cg20649298	20	22564769	0.00126494	0.0364184	LINC00261
cg18660898	1	151058492	0.00126494	0.0364184	CDC42SE1;MLLT11
cg12486479	3	194608120	0.00126539	0.0364277	TMEM44
cg12889998	3	183584547	0.0012654	0.0364277
cg03125604	5	4772861	0.00126549	0.0364284	CTD-2161F6.3;RP11-445O3.2
cg07751757	3	133037825	0.00126571	0.0364314	TMEM108;RP11-469L4.1
cg09558425	10	29784354	0.00126572	0.0364314
cg14525739	7	101748043	0.00126593	0.0364358
cg13855364	9	136441680	0.00126601	0.0364362	SEC16A
cg10128063	1	214568329	0.00126607	0.0364362
cg19573311	13	98837500	0.00126622	0.0364386	DOCK9
cg11518000	5	171391056	0.00126631	0.0364393	NPM1
cg21681109	7	32428519	0.00126641	0.0364404
cg05562203	15	74173407	0.00126648	0.0364405	ISLR;RP11-665J16.1
cg10201167	6	98825731	0.00126687	0.0364498
cg02208125	6	33898480	0.00126695	0.0364502	RP3-468B3.2
cg04552867	7	44403321	0.00126729	0.0364576	NUDCD3
cg08145625	4	117085249	0.00126738	0.0364576	TRAM1L1
cg14478163	5	80570500	0.00126739	0.0364576	ANKRD34B
cg24933709	7	149423596	0.00126759	0.0364609	RP11-143I21.1
cg21964231	19	1525706	0.00126781	0.0364609
cg21895505	1	235650901	0.00126789	0.0364609	GNG4
cg13098955	16	12348680	0.00126789	0.0364609
cg03989746	1	115728851	0.00126789	0.0364609	CASQ2
cg14499532	17	76140677	0.00126793	0.0364609	FOXJ1
cg17346952	12	57236324	0.00126802	0.0364609	NDUFA4L2
cg02254407	11	73646114	0.00126803	0.0364609	PLEKHB1
cg05438336	12	19546898	0.00126829	0.0364667
cg00688447	8	54467350	0.00126867	0.0364759
cg13545750	14	95710797	0.00126894	0.0364818	TCL1A;RP11-164H13.1
cg21730084	5	151141606	0.00126931	0.0364905	ANXA6
cg01599742	6	39934794	0.00127005	0.0365089	MOCS1
cg10504365	1	231161871	0.00127008	0.0365089	TRIM67
cg03996822	4	73620841	0.00127035	0.0365112	RASSF6
cg00767689	2	65413304	0.00127036	0.0365112
cg00208830	1	183185643	0.00127037	0.0365112	LAMC2
cg14288876	9	98254739	0.00127042	0.0365112	TBC1D2
cg10803145	7	128874913	0.00127068	0.0365168	KCP
cg02249969	17	2066044	0.00127086	0.0365188	SMG6
cg24334468	17	27777002	0.00127098	0.0365188
cg05578673	1	89841780	0.001271	0.0365188	LRRC8D
cg26522708	1	10779393	0.00127105	0.0365188	CASZ1
cg16738327	16	28193303	0.00127106	0.0365188	XPO6
cg11328541	19	14800077	0.00127125	0.0365208	OR7C1
cg04445871	3	137761908	0.00127126	0.0365208
cg13016333	20	23624313	0.00127142	0.0365235
cg23291301	2	104856011	0.00127154	0.0365251	POU3F3
cg20129073	6	32059751	0.0012718	0.0365307
cg09620687	11	109696528	0.00127206	0.0365363
cg00778190	1	94602473	0.00127213	0.0365365
cg15645728	1	4602088	0.0012723	0.0365396
cg16909733	2	240520430	0.00127258	0.036544	ANKMY1
cg08247938	2	189172693	0.00127259	0.036544
cg20040140	22	42171232	0.00127278	0.0365478
cg19175725	7	157897554	0.00127301	0.0365514
cg00018606	2	208124701	0.00127309	0.0365514	CRYGD
cg15235798	13	112065930	0.00127315	0.0365514
cg06273075	16	14303831	0.00127316	0.0365514	MIR193B;RP11-65J21.3
cg23812424	17	82719213	0.0012733	0.0365533	FN3KRP
cg19210626	3	64024009	0.00127347	0.0365564	PSMD6
cg14912143	12	3704917	0.00127354	0.0365567	EFCAB4B
cg05486094	2	85577353	0.00127363	0.0365573	VAMP8
cg10869879	12	56080785	0.00127379	0.0365602	ERBB3
cg04413292	18	50267602	0.00127394	0.0365626	CCDC11;MBD1
cg16820490	12	57722826	0.00127411	0.0365639	RP11-571M6.7
cg22833307	10	131570709	0.00127411	0.0365639
cg23902454	15	29805928	0.00127432	0.0365657	TJP1
cg04977991	22	37888243	0.00127433	0.0365657	EIF3L
cg02731636	2	100284237	0.00127437	0.0365657	LONRF2
cg15302296	8	23102738	0.00127453	0.036568	TNFRSF10C
cg14360029	9	128405971	0.00127458	0.036568
cg16244136	8	11310603	0.00127466	0.0365684	MTMR9
cg21756220	2	177056512	0.00127477	0.0365686	AC079305.11
cg16890436	5	149285043	0.00127479	0.0365686	AFAP1L1
cg03814383	2	98310743	0.00127516	0.0365773	VWA3B
cg15399690	17	80221048	0.00127527	0.0365786	SLC26A11;SGSH
cg21368462	2	147927127	0.00127552	0.0365838	ACVR2A
cg15197609	13	70107706	0.00127578	0.0365894	KLHL1;ATXN8OS
cg11880010	9	76713728	0.00127602	0.0365947	PRUNE2
cg03738400	15	85047348	0.0012763	0.0366008	PDE8A
cg12282588	1	157768038	0.00127648	0.0366041	FCRL2
cg23850174	10	22253797	0.00127675	0.0366099
cg07910680	18	58629217	0.00127686	0.0366112	ALPK2
cg21464206	2	112691009	0.00127731	0.0366178
cg15021089	8	66502310	0.00127746	0.0366178	C8orf46;U6
cg13461137	11	70064046	0.0012775	0.0366178	RP11-626H12.3
cg14054928	17	52157968	0.00127759	0.0366178	CA10
cg21606287	6	31948928	0.00127769	0.0366178	CFB
cg16021409	1	160095486	0.00127775	0.0366178	IGSF8
cg11379081	1	209231705	0.0012778	0.0366178
cg04233813	11	125296594	0.00127791	0.0366178	PKNOX2
cg15611809	5	68188005	0.00127802	0.0366178
cg01002443	14	99542785	0.00127804	0.0366178	CCDC85C
cg15962507	1	36408707	0.00127805	0.0366178
cg16241218	3	126524221	0.00127809	0.0366178	CHST13
cg19580344	5	16669806	0.00127816	0.0366178
cg04489740	8	53658063	0.00127817	0.0366178
cg04810745	2	188199830	0.00127818	0.0366178	AC068718.1
cg00077904	5	151699348	0.00127822	0.0366178	CTB-113P19.1
cg06892607	2	20474603	0.00127826	0.0366178
cg05634495	6	122043512	0.00127826	0.0366178
cg17514850	1	21592638	0.00127831	0.0366178	AL359815.1
cg04208160	7	7208098	0.00127841	0.0366187	C1GALT1
cg10387581	1	206011327	0.0012788	0.0366278
cg18281910	1	236471877	0.00127885	0.0366278
cg22129294	10	130484002	0.00127917	0.0366346	RP11-540N6.1
cg08071381	18	55907861	0.00127925	0.0366346	RP11-214L13.1
cg27190385	6	10421632	0.00127929	0.0366346
cg07829869	10	119784729	0.00127959	0.0366408
cg25932443	1	38540141	0.00127963	0.0366408
cg27140058	4	101791059	0.00127983	0.0366428
cg03028337	2	56182952	0.00127983	0.0366428	AC007743.1;CCDC85A
cg18817990	4	13541495	0.00127994	0.036644	NKX3-2
cg11932301	10	74589581	0.00128026	0.0366514
cg15322876	12	52517196	0.00128037	0.0366526	KRT5
cg03436208	15	101447929	0.00128048	0.0366539	PCSK6
cg20218280	7	129784878	0.00128054	0.036654	RP11-738B7.1
cg10483112	5	95909752	0.00128071	0.036657	ELL2
cg02576414	4	56737889	0.00128083	0.0366586
cg14371212	3	108461931	0.00128095	0.0366601	MYH15
cg06712779	4	166045364	0.00128109	0.0366618	TLL1
cg06073417	3	119597826	0.0012813	0.0366618	PLA1A
cg15818307	6	29553653	0.00128141	0.0366618
cg12443990	10	50850852	0.00128149	0.0366618	A1CF
cg02684808	15	41023863	0.00128151	0.0366618	RP11-540O11.4
cg20244062	6	70398846	0.00128152	0.0366618	RP11-462G2.1
cg14591001	12	132206207	0.00128152	0.0366618	GALNT9
cg24653181	15	89496351	0.00128157	0.0366618	RHCG
cg17098147	10	22345213	0.00128159	0.0366618	SPAG6
cg14671673	7	44231594	0.00128188	0.0366663	CAMK2B
cg05835982	3	129974948	0.0012819	0.0366663	TRH
cg18757077	3	14337119	0.00128194	0.0366663
cg16634851	23	100296705	0.00128206	0.0366666	PCDH19
cg21123160	3	10816034	0.00128214	0.0366666	SLC6A11
cg18735473	18	37435983	0.0012822	0.0366666
cg10804608	6	85490656	0.00128221	0.0366666	NT5E
cg15392215	8	81279815	0.00128241	0.0366705	FABP5
cg17834755	7	129783378	0.0012825	0.0366712	RP11-738B7.1
cg09230507	17	1954033	0.00128277	0.0366771
cg08526847	1	184446160	0.00128296	0.0366807	C1orf21
cg19141448	3	122922469	0.00128327	0.0366876
cg16527509	7	69890271	0.00128367	0.0366972	AUTS2
cg09676669	7	30911657	0.0012839	0.0367021	AQP1
cg13443950	4	137663413	0.0012841	0.036706
cg23673093	8	38195880	0.00128423	0.0367077	BAG4
cg15246805	6	133263051	0.00128437	0.0367087	EYA4
cg13132497	15	99928947	0.00128445	0.0367087
cg04224661	11	123504580	0.00128446	0.0367087
cg08450828	11	22305193	0.0012846	0.0367109	CTD-2140G10.2
cg14323675	9	17907020	0.00128476	0.0367112
cg07129669	3	50365796	0.00128478	0.0367112	CACNA2D2
cg24478470	11	69468913	0.0012848	0.0367112	AP000439.5
cg14658067	7	1233758	0.00128513	0.0367188
cg17974515	1	2321077	0.00128534	0.0367228
cg08263647	3	158672980	0.00128556	0.0367274	LXN;GFM1
cg01617280	8	8888428	0.00128604	0.0367391
cg01252455	5	175867904	0.00128622	0.0367408	CPLX2
cg16528230	17	75980702	0.00128627	0.0367408	TEN1;ACOX1;RP11-685I11.1
cg13857881	3	25472383	0.00128629	0.0367408	RARB
cg04729603	18	58230912	0.00128645	0.0367435	NEDD4L
cg12324588	20	60057358	0.00128673	0.0367481	C20orf197
cg00003036	8	131042489	0.00128674	0.0367481	ADCY8
cg10901805	11	84923576	0.00128702	0.0367541	DLG2
cg07268021	13	29480322	0.00128718	0.0367571	MTUS2-AS1
cg27394057	19	53631875	0.00128725	0.0367573	DPRX
cg09919995	7	139566385	0.00128749	0.0367622	HIPK2
cg07911080	13	27979655	0.00128758	0.0367628
cg02909097	17	2939912	0.0012877	0.0367645
cg24776880	18	44950727	0.00128784	0.0367667
cg11900294	12	49784346	0.00128798	0.0367669
cg17915021	21	33385071	0.00128803	0.0367669	IFNGR2
cg12459000	1	20705579	0.00128804	0.0367669
cg01082342	12	119000724	0.00128842	0.036774	RP11-364C11.3
cg05874348	17	50270725	0.00128842	0.036774	TMEM92
cg16053677	18	9261073	0.00128865	0.0367785
cg18371700	21	34669280	0.00128893	0.0367849	CLIC6
cg14144025	4	13535009	0.00128909	0.0367874
cg09743247	1	200465006	0.00128926	0.0367905
cg11264667	12	67452300	0.00128936	0.0367914
cg13344740	7	97024820	0.00128953	0.0367944	DLX5
cg14210790	15	70584938	0.00128982	0.0368009
cg06188748	11	13440354	0.00129054	0.0368181	BTBD10
cg12700175	16	4344150	0.00129055	0.0368181	PAM16;CORO7
cg12548176	12	55246329	0.00129082	0.0368216	OR6C74
cg22216627	3	13645898	0.00129086	0.0368216
cg11404195	21	43440986	0.00129093	0.0368216
cg05345404	23	53441719	0.00129093	0.0368216
cg24475062	6	32095617	0.00129101	0.036822	TNXB
cg08453371	5	160133265	0.00129128	0.0368267
cg05058787	4	38110089	0.00129134	0.0368267	TBC1D1
cg15475853	9	121561705	0.00129137	0.0368267
cg07665535	16	14303899	0.0012915	0.0368285	MIR193B;RP11-65J21.3
cg07416264	18	59070294	0.00129159	0.0368292
cg23582054	3	3110517	0.00129169	0.0368302	IL5RA
cg13203507	20	62816090	0.00129203	0.0368381	COL9A3
cg01227239	4	84490994	0.00129213	0.036839
cg14195551	9	131833558	0.00129238	0.0368418
cg11248114	20	61841825	0.0012924	0.0368418
cg17523124	20	24471133	0.00129242	0.0368418	SYNDIG1
cg00797407	20	23132703	0.00129253	0.036843	RP4-737E23.4
cg11865901	6	141426808	0.00129306	0.0368554
cg22770295	20	3798771	0.00129319	0.0368554	CDC25B
cg16155772	13	100490492	0.00129321	0.0368554	PCCA
cg15910205	1	59393343	0.00129322	0.0368554	FGGY
cg14442421	9	19788259	0.00129334	0.0368562	SLC24A2
cg17542105	16	27231922	0.00129338	0.0368562	NSMCE1
cg19369980	2	53471017	0.00129361	0.0368611	SCARNA16
cg14410991	15	90816787	0.00129399	0.0368674
cg15659744	18	50734091	0.00129401	0.0368674
cg24844230	12	132857432	0.00129405	0.0368674	CHFR
cg16922523	11	115422226	0.0012941	0.0368674	CADM1
cg19388016	19	3435352	0.0012942	0.0368686
cg13647155	5	176619496	0.00129438	0.03687
cg24574963	7	149423531	0.0012944	0.03687	RP11-143I21.1
cg22272305	14	105881057	0.00129445	0.03687	IGHD1-26
cg27386866	10	71987028	0.00129454	0.0368707	CHST3
cg18947261	10	71561682	0.00129472	0.0368707	CDH23
cg15957055	3	62875380	0.00129472	0.0368707	CADPS
cg25170319	10	132144222	0.00129483	0.0368707	JAKMIP3
cg12776287	18	26545975	0.00129483	0.0368707	KCTD1
cg09495620	16	19416659	0.00129486	0.0368707	TMC5
cg20088756	14	100537320	0.00129496	0.0368717	BEGAIN
cg08885391	12	104493249	0.00129502	0.0368717
cg13262328	16	55398954	0.00129525	0.0368763	MMP2
cg04473654	4	53321487	0.00129547	0.0368808
cg17017808	6	73298147	0.00129571	0.0368825	RP11-398K22.12;KHDC1
cg02470179	3	31538984	0.00129573	0.0368825	STT3B
cg01308258	2	124025666	0.00129574	0.0368825	CNTNAP5;AC079154.1
cg26498247	16	49969702	0.00129582	0.0368825
cg15438839	22	30309956	0.00129587	0.0368825	TBC1D10A;MTMR3
cg09898548	20	58228022	0.00129594	0.0368825
cg18778450	7	100582490	0.00129604	0.0368825	LRCH4;FBXO24
cg09257665	22	33299788	0.00129607	0.0368825
cg02409722	4	139508824	0.00129612	0.0368825	SETD7
cg19712659	1	28579844	0.00129624	0.036884	SNHG12;SNORD99;SNORA61
cg13388692	1	85615997	0.00129656	0.0368908
cg02849401	11	19647194	0.0012966	0.0368908
cg17066909	18	74082547	0.00129668	0.0368912
cg00266535	1	27369385	0.00129709	0.036901
cg08469326	16	783382	0.00129716	0.036901	MSLNL
cg18052778	17	47952946	0.00129732	0.0369037
cg16773899	5	84384508	0.00129788	0.0369157	CTD-2269F5.1;EDIL3
cg14743812	13	112351934	0.0012979	0.0369157
cg01764438	16	9076441	0.00129794	0.0369157
cg10296410	22	41699364	0.00129809	0.0369183	MEI1
cg08076102	22	23783737	0.00129851	0.0369283	MMP11
cg11566441	11	112016614	0.00129862	0.0369295	DIXDC1
cg07350977	5	27038729	0.00129875	0.0369316	CDH9
cg09427812	6	134540103	0.00129921	0.0369426	RP11-557H15.4
cg12260336	5	23446721	0.00130024	0.0369703
cg11499262	1	150837744	0.00130054	0.0369769	ARNT
cg04522339	9	36865006	0.00130063	0.0369777	PAX5
cg24323823	1	28123517	0.00130074	0.0369788
cg10443421	16	56611079	0.00130104	0.0369848	RP11-249C24.10
cg14082645	9	126610199	0.00130109	0.0369848	RP11-123K19.1
cg12622597	5	135027363	0.00130115	0.0369848	PITX1
cg19061171	3	68932883	0.00130133	0.0369882	FAM19A4
cg24880316	17	76208174	0.00130142	0.0369889
cg09495909	20	13286774	0.00130185	0.0369992	TASP1
cg14906355	12	95638162	0.00130223	0.037007
cg00240229	6	26439366	0.00130238	0.037007	BTN3A3
cg21194933	5	151134453	0.0013024	0.037007	ANXA6
cg03464847	17	11598263	0.00130241	0.037007	DNAH9
cg02025412	12	52022759	0.00130245	0.037007	NR4A1
cg01099300	10	100020169	0.00130269	0.0370105
cg18181201	1	242523407	0.0013027	0.0370105	PLD5
cg05654769	12	65524766	0.00130295	0.0370156	RP11-230G5.2
cg27540736	2	28012944	0.00130305	0.0370166	BRE
cg01024699	8	90859340	0.00130317	0.0370169	RP11-662G23.1;NECAB1
cg10363202	9	129874508	0.00130319	0.0370169	USP20
cg16661030	14	104172965	0.00130347	0.0370233	KIF26A
cg27656116	6	22147273	0.00130361	0.0370253	RP1-67M12.2
cg01603973	17	35345902	0.00130397	0.0370271
cg21758934	10	91613936	0.00130398	0.0370271
cg13399007	10	4344634	0.00130404	0.0370271
cg02727678	11	60821739	0.00130411	0.0370271	RP11-804A23.1
cg04004744	6	22189892	0.00130423	0.0370271
cg18151713	16	87565148	0.00130426	0.0370271
cg19809039	11	102047844	0.00130431	0.0370271	C11orf70
cg23221791	6	72810660	0.00130442	0.0370271
cg03777903	9	35739215	0.00130443	0.0370271	GBA2
cg22150978	19	58559174	0.00130448	0.0370271	UBE2M
cg03732759	4	138559530	0.00130451	0.0370271
cg16368005	11	59772074	0.00130452	0.0370271	STX3
cg19954954	17	82789919	0.00130452	0.0370271	TBCD
cg11382082	5	43038509	0.00130464	0.0370275	CTD-2201E18.3
cg11593913	8	10783436	0.00130466	0.0370275	SNORD112;PINX1
cg14736819	2	106541147	0.00130474	0.0370276
cg21747271	11	67482581	0.00130493	0.0370286	AIP
cg12993715	3	147423060	0.00130501	0.0370286	ZIC1
cg27400216	18	59035681	0.00130503	0.0370286
cg09861115	8	64373927	0.00130503	0.0370286
cg10502175	16	67536708	0.00130523	0.0370324	FAM65A
cg23950724	12	33440242	0.00130537	0.0370346	SYT10
cg13545897	7	28411327	0.00130569	0.0370401	CREB5
cg19406923	2	123074507	0.0013057	0.0370401	AC062020.1
cg22582653	4	152553497	0.00130607	0.0370488
cg14164044	15	89408904	0.00130656	0.037061
cg23498925	13	52377978	0.00130663	0.037061
cg18839805	20	50243672	0.00130686	0.0370656
cg00368687	13	112104065	0.00130717	0.0370663
cg07829065	17	76003255	0.00130728	0.0370663	RP11-685I11.1
cg14956201	5	14358044	0.00130728	0.0370663	TRIO
cg08180818	6	160973523	0.00130733	0.0370663
cg27517345	10	102776295	0.00130735	0.0370663	C10orf26
cg16214034	10	68496221	0.00130743	0.0370663	SLC25A16
cg14627348	9	77016071	0.00130743	0.0370663
cg17852224	22	50604333	0.00130743	0.0370663
cg23453794	2	112004610	0.00130747	0.0370663	MERTK
cg06179228	4	15427891	0.00130786	0.0370733	C1QTNF7;RP11-665G4.1
cg05723989	1	210234332	0.00130791	0.0370733	SERTAD4;C1orf133
cg19805033	10	13724768	0.00130791	0.0370733
cg00763120	22	23294948	0.00130807	0.0370761	BCR
cg03650189	19	10294407	0.00130851	0.0370859	ICAM5
cg14326196	9	114098370	0.00130864	0.0370859	KIF12
cg10914815	13	98496413	0.00130877	0.0370859	STK24
cg03698019	7	24304972	0.00130878	0.0370859
ch.5.58219013F	5	58887429	0.00130884	0.0370859
cg15469272	1	90723757	0.00130893	0.0370859
cg04234687	20	31476827	0.00130897	0.0370859	DEFB124
cg00272622	12	12947142	0.00130898	0.0370859	RP11-392P7.6;RP11-392P7.8
cg24920933	7	142813811	0.00130901	0.0370859	TRBV30
cg01944968	22	25701582	0.00130917	0.0370887
cg25795773	15	34797130	0.00130935	0.0370918	ACTC1;RP11-814P5.1
cg13491343	8	105365316	0.00130967	0.0370966	RP11-127H5.1;ZFPM2
cg13714797	9	7103479	0.00130969	0.0370966	KDM4C
cg26695784	16	54067934	0.00130973	0.0370966	FTO
cg19497444	11	2909564	0.00130978	0.0370966	SLC22A18
cg19400926	6	28922219	0.00131003	0.037102	TRIM27
cg13067358	2	121597735	0.00131057	0.0371125
cg15480874	17	17163255	0.00131058	0.0371125	MPRIP
cg02988811	1	205284819	0.0013106	0.0371125
cg14144460	5	146338836	0.00131071	0.0371138	POU4F3;RBM27;CTC-359M8.1
cg24530074	2	172463193	0.0013112	0.0371259	ITGA6
cg17172507	19	51726020	0.0013114	0.0371297
cg23738308	1	8945415	0.0013116	0.0371318	CA6
cg24718209	2	207724610	0.00131167	0.0371318
cg19995229	8	100899789	0.00131167	0.0371318
cg22691587	1	39884222	0.00131184	0.0371321	TRIT1
cg12139707	11	108287085	0.00131185	0.0371321	ATM
cg26540165	17	2419946	0.00131188	0.0371321	METTL16
cg00285055	1	68112404	0.0013122	0.0371393	RP11-518D3.1
cg20021790	17	331497	0.00131233	0.0371412	RP11-1260E13.4;RPH3AL
cg03183163	17	40463381	0.00131248	0.0371436
cg11282156	3	63443164	0.00131273	0.0371448	SYNPR;SYNPR-AS1
cg12151330	12	119676298	0.00131273	0.0371448	PRKAB1
cg10454572	1	47756340	0.00131278	0.0371448
cg16439555	11	66871392	0.00131278	0.0371448	PC
cg14474791	9	121737591	0.00131288	0.0371449	DAB2IP
cg11323803	5	156816048	0.00131292	0.0371449
cg01040259	17	75318370	0.00131309	0.0371477	GRB2
cg15522920	15	88207063	0.00131321	0.0371493	NTRK3
cg21794222	6	167122575	0.00131328	0.0371494	CCR6
cg19996355	19	19618566	0.00131381	0.0371613	PBX4
cg19265040	22	20507183	0.00131388	0.0371613	MED15
cg23976431	11	102996296	0.00131389	0.0371613
cg24623086	7	14718915	0.00131431	0.0371712	DGKB
cg27306986	2	74508780	0.00131473	0.0371763	PCGF1
cg19157034	15	89362530	0.00131478	0.0371763	CTD-2335A18.1
cg08448622	6	31058328	0.00131479	0.0371763	HCG22
cg25963116	20	36952426	0.00131481	0.0371763	SAMHD1
cg10396459	1	110034156	0.00131486	0.0371763	FAM40A
cg25762522	6	68756542	0.00131489	0.0371763
cg20624662	7	123209023	0.001315	0.0371763
cg04475846	12	52652286	0.00131501	0.0371763	KRT2
cg01679206	7	73838719	0.00131508	0.0371765	WBSCR27
cg12426293	18	8612542	0.00131539	0.0371832
cg05022087	14	61940849	0.00131556	0.0371846	CTD-2277K2.1
cg12036554	19	5593699	0.00131557	0.0371846	SAFB2
cg27215545	6	118124910	0.00131591	0.0371926
cg10686758	17	41123483	0.00131606	0.037195	KRTAP4-12
cg11556707	1	28078853	0.00131632	0.0371989	EYA3
cg14414911	6	43996559	0.00131633	0.0371989	RP5-1120P11.1
cg21176048	3	180037447	0.00131655	0.0372001	PEX5L
cg20626840	2	37973868	0.00131659	0.0372001	FAM82A1;AC016689.1
cg12589081	19	53091716	0.00131663	0.0372001	ZNF160
cg09211706	14	63544006	0.00131664	0.0372001	PPP2R5E;CTD-2302E22.4
cg25606842	1	85586378	0.00131729	0.0372165
cg02517755	10	120019561	0.00131745	0.0372193
cg11278107	4	16140640	0.00131793	0.0372308
cg11751876	5	180140375	0.00131799	0.0372308	RASGEF1C
cg07758574	3	49276937	0.00131805	0.0372308	C3orf62
cg06213267	4	6763615	0.00131835	0.0372373
cg20522370	22	41699343	0.00131877	0.0372474	MEI1
cg12468403	8	126609512	0.00131902	0.0372515	RP11-89K10.1
cg11640883	3	174859942	0.00131914	0.0372515	NAALADL2
cg14521595	12	26011131	0.00131917	0.0372515	RASSF8
cg08289877	8	138858058	0.0013192	0.0372515
cg07501988	19	38596093	0.00131925	0.0372515
cg11328826	11	75496724	0.00131959	0.0372594	GDPD5
cg08312330	8	6926148	0.0013199	0.0372665	DEFA6
cg04767599	20	45186440	0.00132012	0.0372696
cg06000934	10	31586914	0.00132015	0.0372696
cg10551193	15	63498047	0.00132051	0.037278
cg00069658	18	48455853	0.00132069	0.0372812
cg18438042	8	100827047	0.00132076	0.0372812
cg23516463	10	86632208	0.00132092	0.037284
cg18646301	11	78378052	0.00132104	0.0372856	GAB2;RP11-452H21.1
cg13348475	5	166671236	0.00132129	0.0372897
cg16164590	3	90207870	0.00132132	0.0372897
cg05811594	3	147405605	0.00132157	0.0372948	ZIC4;ZIC1
cg25886683	4	190041639	0.00132188	0.0373014
cg14061067	9	16413738	0.00132193	0.0373014
cg04697148	7	24285460	0.00132201	0.0373019
cg17722002	7	122300327	0.00132222	0.0373049
cg05557925	15	72307967	0.00132225	0.0373049	CELF6;RP11-106M3.3;RP11-106M3.2
cg02154833	18	23991833	0.00132254	0.0373106	TTC39C
cg14103631	19	3157796	0.00132258	0.0373106
cg26436200	19	52369587	0.0013227	0.037312	ZNF880
cg19358594	1	10472510	0.00132385	0.0373395	PEX14;DFFA
cg27057281	20	50503311	0.00132386	0.0373395
cg04407417	12	51834867	0.00132387	0.0373395	RP11-923I11.4
cg01462566	12	122133178	0.00132416	0.0373458	MLXIP
cg00200763	3	44337243	0.00132474	0.0373603	C3orf23
cg25634050	7	22296112	0.00132498	0.0373636
cg19815818	17	7134046	0.00132499	0.0373636
cg14120436	15	52191301	0.00132512	0.0373654	GNB5;RP11-430B1.2
cg03437675	12	109833820	0.0013253	0.0373688	TRPV4
cg23976846	3	169077108	0.00132559	0.037375
cg12967137	14	28778399	0.00132578	0.0373785	C14orf23
cg24676954	5	62585454	0.00132632	0.0373917	IPO11
cg25906647	3	115324751	0.00132664	0.037399
cg06098276	17	78175127	0.00132711	0.0374091
cg09617526	16	752447	0.00132721	0.0374091	MSLN
cg04088274	21	35303248	0.00132737	0.0374091	RUNX1
cg07551314	1	25863664	0.00132739	0.0374091
cg24191729	17	68485180	0.00132741	0.0374091
cg22660147	17	48578731	0.00132742	0.0374091	HOXB3;HOXB4;HOXB-AS3
cg08453483	2	118856301	0.00132752	0.0374091
cg08495468	3	10329907	0.00132755	0.0374091	ATP2B2
cg02198544	23	153446273	0.00132759	0.0374091	TREX2
cg22997766	12	53062889	0.00132774	0.0374114	TENC1
cg12302070	2	162839266	0.0013278	0.0374114	KCNH7
cg25616348	9	108627518	0.00132795	0.0374135
cg06584373	9	71705034	0.0013281	0.037416	TMEM2
cg19173493	6	157593623	0.00132852	0.0374246	ZDHHC14
cg13092523	8	71844769	0.00132854	0.0374246	MSC;RP11-383H13.1
cg08815220	15	81497600	0.00132864	0.0374257	CTD-2034I4.1
cg00685585	1	29176867	0.00132892	0.0374317	SRSF4
cg01792616	16	4239561	0.00132907	0.0374324	SRL
cg03253191	3	127616928	0.00132908	0.0374324	MCM2
cg08342343	2	172821320	0.00132929	0.0374365	RAPGEF4
cg01255414	3	192410202	0.00132948	0.0374402	FGF12
cg12213062	2	219434931	0.00132958	0.037441	SPEG
cg27447795	1	45843421	0.00132986	0.037447	MAST2
cg07710560	12	3492903	0.00132993	0.0374472	PRMT8
cg14909190	16	89297021	0.00133011	0.0374503	AC137932.5;ANKRD11
cg00295161	8	129982148	0.00133026	0.0374528	FAM49B
cg19116889	9	77063904	0.00133041	0.0374551
cg03065438	8	140653531	0.00133066	0.0374604
cg00945571	9	21316903	0.00133078	0.0374613
cg14111697	9	77848012	0.00133087	0.0374613
cg14584636	1	94101783	0.00133098	0.0374613
cg22460281	1	60281070	0.00133099	0.0374613
cg16384355	7	157527822	0.00133103	0.0374613
cg12057886	9	93911962	0.0013312	0.0374643
cg03969079	10	62000150	0.00133126	0.0374643
cg13910439	9	2022036	0.0013314	0.0374664	SMARCA2
cg24095889	15	90994687	0.00133161	0.0374703	PRC1
cg14924324	19	42134797	0.00133167	0.0374703	CTC-378H22.1;POU2F2
cg01806921	22	27615199	0.0013318	0.0374719
cg13508072	17	688586	0.00133206	0.0374774	VPS53
cg03523676	14	24071026	0.00133215	0.0374781	CPNE6
cg26364091	22	41237215	0.00133242	0.0374838
cg20994352	11	71284391	0.00133263	0.0374871
cg20061971	17	42699091	0.00133267	0.0374871	CNTNAP1
cg20496617	8	120843412	0.00133304	0.0374936
cg01971813	1	155295389	0.00133307	0.0374936	PKLR
cg10191210	5	42992026	0.0013331	0.0374936
cg26052377	3	124637646	0.00133329	0.0374968	KALRN
cg00473769	16	88502743	0.00133334	0.0374968	ZFPM1
cg09338302	7	1286121	0.00133362	0.0375018
cg21544805	1	8274596	0.00133373	0.0375018
cg25685262	13	27919179	0.00133379	0.0375018	PDX1;PDX1-AS1
cg08837931	2	9757499	0.00133382	0.0375018	RP11-521D12.5
cg19096825	13	112057627	0.0013339	0.0375018
cg00267689	3	155382609	0.00133392	0.0375018
cg09144398	11	118679776	0.00133466	0.0375209	TREH
cg14481502	18	54260801	0.0013348	0.037523
cg09568092	2	96493336	0.00133492	0.0375244
cg25806701	4	154742838	0.00133507	0.0375268	LRAT
cg23436304	22	27493146	0.00133519	0.0375283
cg04830471	19	49387108	0.00133525	0.0375283	CCDC155
cg07186154	2	107986788	0.00133629	0.0375555	SLC5A7
cg17331334	1	161245007	0.00133635	0.0375555
cg01455715	1	244968777	0.00133647	0.037557	EFCAB2
cg14081855	1	8314059	0.00133684	0.0375637
cg12002807	13	24680113	0.00133684	0.0375637	ATP12A
cg25212005	10	131438328	0.0013372	0.037572
cg13140887	3	30578841	0.00133751	0.0375786
cg12692314	6	28674502	0.00133763	0.0375803
cg14538502	12	76876033	0.00133817	0.0375914	CSRP2
cg24076301	16	1528158	0.00133817	0.0375914	IFT140;TMEM204
cg11294513	19	57708927	0.00133829	0.0375914	ZNF154
cg06279632	16	85246592	0.00133829	0.0375914
cg08558430	10	78035238	0.00133866	0.0375993	RPS24
cg14876996	7	55485769	0.0013387	0.0375993	VOPP1
cg27110491	7	48092512	0.00133901	0.0376044	UPP1
cg18994049	11	69967719	0.00133907	0.0376044
cg08639279	11	124900567	0.00133909	0.0376044
cg11751434	7	100626934	0.00133949	0.0376129	TFR2
cg00481350	4	112511439	0.00133961	0.0376129
cg21186235	9	124456502	0.00133964	0.0376129
cg16847760	8	29055398	0.00133965	0.0376129	CTD-2647L4.4;HMBOX1
cg25207013	20	38114126	0.00133983	0.0376139
cg24764264	5	139823961	0.00133987	0.0376139
cg15400655	4	108110	0.00133991	0.0376139
cg15394142	12	65882208	0.00133995	0.0376139	RP11-366L20.2;HMGA2
cg05704845	4	7518881	0.00134009	0.037616	SORCS2
cg12990116	6	34465615	0.00134027	0.0376191	PACSIN1
cg24853975	5	113331217	0.00134043	0.0376207	CTD-2201G3.1
cg11520644	7	43116745	0.00134046	0.0376207	HECW1-IT1;HECW1
cg24712277	17	48611231	0.00134063	0.0376236	HOXB7;RP11-357H14.19
cg13370209	4	8006660	0.0013408	0.0376265	MIR95;ABLIM2
cg13105445	7	68834	0.00134095	0.0376289
cg02512860	7	101237470	0.00134117	0.0376333	CLDN15
cg12984729	15	76341476	0.00134128	0.0376344	RP11-685G9.2;ISL2
cg21413979	13	100642986	0.00134139	0.0376344	TMTC4
cg24609626	11	73195395	0.00134141	0.0376344
cg25714096	2	200964946	0.00134151	0.0376354	ORC2;AC005037.3
cg16010717	1	158639895	0.00134192	0.037645	SPTA1
cg27210985	15	89192253	0.00134208	0.0376476	ABHD2
cg14228840	6	31403711	0.00134216	0.0376478	Y_RNA;MICA;HCP5
cg01879805	3	142964322	0.00134226	0.0376488	PAQR9;RP11-372E1.6
cg26349192	13	102128679	0.00134249	0.0376534
cg12481560	10	71237369	0.0013427	0.0376574
cg14654533	3	131361911	0.00134293	0.0376615	RP11-933H2.4;NUDT16P
cg12770195	4	139610893	0.00134297	0.0376615
cg01725156	10	100638283	0.00134308	0.0376627
cg07915516	16	327344	0.00134322	0.0376634	AXIN1
cg07586149	6	170366700	0.00134327	0.0376634
cg03253616	15	71079949	0.00134331	0.0376634
cg02400506	1	97968963	0.00134345	0.0376655	RP11-490G2.2
cg01760227	23	37728514	0.00134353	0.037666	XK
cg06793505	12	120726475	0.00134371	0.0376691	ACADS
cg13513346	8	1755204	0.00134396	0.0376743	CLN8
cg10284266	13	114152073	0.00134417	0.0376784
cg05060353	10	8435296	0.00134449	0.0376853	RP11-543F8.2
cg03413097	7	157018728	0.00134485	0.0376923
cg16760130	13	43128889	0.00134487	0.0376923
cg25994003	7	157150945	0.00134498	0.0376936
cg02423618	15	96782495	0.00134574	0.0377126	RP11-143C19.1;SPATA8
cg23932104	2	161366889	0.0013458	0.0377126
cg12555907	18	77133466	0.00134586	0.0377126	MBP
cg04850423	1	20553968	0.00134606	0.0377163	FAM43B
cg02673986	1	27357421	0.0013462	0.0377186	MAP3K6
cg13929270	6	98823833	0.00134668	0.0377283
cg12917718	13	70107887	0.00134671	0.0377283	KLHL1;ATXN8OS
cg02164442	16	31393780	0.00134676	0.0377283	ITGAD
cg13128117	12	54584958	0.00134686	0.0377283	PPP1R1A
cg16775908	3	114460348	0.00134688	0.0377283	RP11-197K3.1;ZBTB20
cg09656152	5	61736705	0.001347	0.0377296	CTD-2170G1.2;C5orf64
cg23063647	4	212550	0.00134719	0.0377331	ZNF876P
cg21208682	8	140598335	0.0013474	0.0377355	EIF2C2
cg15320267	5	158198674	0.00134741	0.0377355	CTC-436K13.1
cg03808017	3	194872137	0.00134781	0.0377448
cg18023598	1	19666011	0.00134812	0.0377518	HTR6
cg06899313	6	117072882	0.00134865	0.0377648
cg16419724	5	69415692	0.00134879	0.0377667	MARVELD2
cg08726417	20	31819213	0.00134885	0.0377667	MYLK2
cg04866173	2	105374067	0.00134914	0.0377728	AC108058.1;FHL2
cg19136632	3	69084711	0.0013492	0.0377728	ARL6IP5
cg07442409	14	60507055	0.00134954	0.0377799	C14orf39
cg10926336	10	113844152	0.00134959	0.0377799
cg11361983	19	49452298	0.00135004	0.0377907	ALDH16A1;PIH1D1
cg27009703	7	27165275	0.0013503	0.0377962	RP1-170O19.21;HOXA9
cg06487870	10	75782596	0.00135054	0.0378009	C10orf11
cg13982529	5	88678581	0.00135086	0.0378081	LINC00461;CTC-467M3.1
cg06530437	6	26103640	0.0013512	0.0378156	HIST1H4C
cg17611159	12	120361647	0.00135151	0.037821	MSI1
cg08600862	5	77643733	0.00135154	0.037821
cg08553585	1	234655807	0.00135159	0.037821	RP4-781K5.4
cg15787985	3	183826261	0.00135176	0.037824	MAP6D1
cg11342331	6	161318766	0.00135194	0.037827
cg13233688	21	43109203	0.00135228	0.0378348
cg06361405	10	102674253	0.00135258	0.0378413
cg00710466	2	3286357	0.00135286	0.0378472	TSSC1
cg25858471	5	10867128	0.00135296	0.037848
cg20981086	14	101456919	0.00135319	0.0378527	RP11-1029J19.2
cg17392573	6	27291231	0.00135326	0.0378529
cg04239247	1	93499264	0.00135339	0.0378546
cg23625592	22	50439990	0.00135346	0.0378547	PPP6R2
cg15625675	5	115621767	0.00135353	0.0378547	TMED7
cg03292141	14	99679269	0.00135363	0.0378557	HHIPL1
cg07477296	19	12090831	0.0013537	0.0378558	AC022415.1
cg23999457	3	63443072	0.00135436	0.0378723	SYNPR;SYNPR-AS1
cg23364711	13	110044473	0.00135444	0.0378729
cg10138656	18	36378429	0.00135462	0.037876
cg01213463	19	32351608	0.0013548	0.0378791	ZNF507
cg19811087	1	90718944	0.00135513	0.0378864
cg20028646	2	212764460	0.00135536	0.0378907	AC093865.2;AC093865.1
cg08271031	22	44172932	0.00135541	0.0378907	PARVG
cg11961255	1	155860686	0.00135583	0.0379005	GON4L;SYT11
cg09333944	6	53627763	0.0013559	0.0379005	RP11-345L23.1
cg25503169	4	26238880	0.00135612	0.037905	RBPJ
cg06012495	8	117956956	0.00135634	0.0379084
cg14717212	8	43073386	0.00135638	0.0379084	U1;FNTA
cg02536709	14	24306002	0.00135657	0.0379118	C14orf21;CIDEB;LTB4R2
cg04117546	4	1384261	0.00135665	0.0379123	KIAA1530
cg07931865	15	40776968	0.00135689	0.037917	DNAJC17
cg21494776	19	10287104	0.00135714	0.0379221	ICAM4
cg23530333	2	88754529	0.00135737	0.0379268
cg09922085	14	103709431	0.00135769	0.0379337	XRCC3
cg04978384	15	58066112	0.00135777	0.0379343	ALDH1A2;CTD-2330J20.2
cg14328779	9	109356022	0.00135791	0.0379361
cg16448102	7	20786205	0.00135797	0.0379361	SP8
cg14310034	14	53956715	0.00135804	0.0379361	BMP4
cg13687039	3	142964311	0.00135828	0.0379392	PAQR9;RP11-372E1.6
cg05404236	13	109784746	0.00135829	0.0379392	IRS2
cg01138890	4	72375358	0.0013589	0.0379534
cg10493712	20	57054619	0.001359	0.0379534	AL117380.1
cg03697867	14	91289481	0.00135902	0.0379534	CCDC88C
cg12626869	7	23679499	0.00135907	0.0379534	C7orf46
cg24888384	11	76671315	0.00135913	0.0379534	LRRC32
cg10054014	21	44509263	0.00135928	0.0379558	TSPEAR-AS1
cg09226692	6	43454752	0.00135936	0.0379562	DLK2
cg12297292	13	113472109	0.00135963	0.0379609	DCUN1D2-AS2
cg26522580	6	16286048	0.00135966	0.0379609	GMPR
cg06201219	10	7561762	0.00135975	0.0379615	ITIH5
cg06013382	19	39372445	0.00135982	0.0379616
cg17016847	5	180646137	0.0013599	0.0379618	FLT4
cg07039832	12	106084096	0.00135996	0.0379618	NUAK1
cg07810190	6	32087269	0.00136023	0.0379675
cg07344019	15	69045345	0.00136033	0.0379684	NOX5
cg21112220	7	101707795	0.00136083	0.0379806
cg26253981	1	64039664	0.00136092	0.037981	ROR1
cg00525681	13	87676896	0.0013616	0.0379982
cg26947579	12	113528348	0.00136179	0.0380017
cg17449077	17	47231516	0.00136195	0.038003
cg12351651	10	103766058	0.00136202	0.038003
cg06822947	22	44916575	0.00136204	0.038003	PHF21B
cg09695592	10	132974449	0.00136229	0.0380075	RP13-137A17.6
cg24652415	10	5185096	0.00136234	0.0380075	AKR1CL1
cg15273922	4	3460813	0.00136245	0.0380081
cg19434000	1	11355753	0.00136249	0.0380081
cg06373032	10	79286344	0.00136267	0.0380112	ZMIZ1
cg27027024	18	56089683	0.00136276	0.0380119	AC006305.1
cg16017119	11	92826804	0.00136297	0.0380159
cg11322076	10	3070235	0.00136316	0.0380167	PFKP
cg18647745	6	146595009	0.00136316	0.0380167
cg26562921	16	84726823	0.0013632	0.0380167	USP10
cg00443788	10	1026750	0.00136331	0.0380181	IDI2;IDI2-AS1
cg14343073	13	29196889	0.00136341	0.0380188	MTUS2
cg01128025	4	74663206	0.00136365	0.0380237
cg14750277	8	72251789	0.00136388	0.038026
cg10217445	21	33025476	0.00136391	0.038026	OLIG2;AP000282.2
cg15981988	1	26529270	0.00136393	0.038026	RPS6KA1
cg07844977	6	2903465	0.00136401	0.0380263	SERPINB9
cg01828334	6	83708996	0.00136433	0.0380333	SNAP91
cg19144827	6	100658748	0.00136444	0.0380341	ASCC3
cg14519428	11	1260004	0.00136449	0.0380341	MUC5B
cg21235151	2	176136528	0.0013646	0.0380353	HOXD-AS2;HOXD3
cg02607059	15	101091848	0.00136507	0.0380448
cg09829295	15	93241792	0.00136514	0.0380448
cg01664864	14	101561340	0.00136514	0.0380448	DIO3OS;DIO3
cg09218957	20	63682862	0.00136555	0.0380542	TNFRSF6B
cg03143118	6	42925355	0.00136568	0.038056
cg09736511	5	9720427	0.0013658	0.0380568	CTD-2143L24.1
cg18553228	19	50531381	0.00136585	0.0380568
cg15089387	5	111070963	0.00136596	0.0380568	TSLP
cg04126611	6	166508402	0.00136598	0.0380568	RPS6KA2
cg18177659	18	23452358	0.00136618	0.0380594	RIOK3
cg22546374	6	27333393	0.00136628	0.0380594
cg00160911	14	69575171	0.00136629	0.0380594
cg06907870	4	13654308	0.00136634	0.0380594	RP11-341G5.1
cg08783050	16	80167768	0.00136682	0.038071	RP11-525K10.3
cg08663896	17	41908058	0.00136708	0.0380762
cg00238353	10	127987273	0.00136724	0.0380762	PTPRE
cg11860649	8	109652754	0.00136726	0.0380762	SYBU
cg16056150	4	137226963	0.00136728	0.0380762	AC060835.1
cg13490483	16	89359452	0.0013677	0.0380844	ANKRD11
cg00033834	10	133205340	0.0013677	0.0380844	KNDC1
cg08727202	22	37018706	0.00136788	0.0380876	MPST;TST
cg19863100	19	39099308	0.00136799	0.0380886
cg10596537	15	73114316	0.00136821	0.0380928	NEO1
cg15722977	1	159201423	0.00136868	0.0381041	CADM3;CTA-134P22.2
cg11523786	9	77884478	0.00136883	0.0381065
cg16066544	17	42852541	0.00136916	0.0381121	AOC3
cg09122387	10	97096005	0.00136917	0.0381121	ARHGAP19;SLIT1
cg07290310	3	126022891	0.00136933	0.0381147	SLC41A3
cg20169450	12	108334656	0.00136974	0.0381226	CMKLR1
cg21619653	2	44936049	0.00136982	0.0381226	RP11-89K21.1
cg01130978	16	69328741	0.00136993	0.0381226	COG8;PDF;RP11-343C2.8
cg24807394	1	162488369	0.00137002	0.0381226
cg20505577	2	158101578	0.00137003	0.0381226	UPP2
cg14431443	12	114408626	0.00137009	0.0381226	RP11-385N17.1;TBX5
cg00409104	17	8858697	0.00137014	0.0381226	PIK3R6
cg25916282	2	176159032	0.00137015	0.0381226	HOXD3
cg12689561	11	36163133	0.00137029	0.0381247	LDLRAD3
cg08813944	17	73262450	0.0013706	0.0381284	CPSF4L
cg12720772	23	6043128	0.00137067	0.0381284
cg13430315	2	195408478	0.00137068	0.0381284
cg08666956	5	107705241	0.00137069	0.0381284	RP11-252I13.2
cg07587102	19	29519927	0.00137082	0.0381302
cg17429732	6	104956783	0.00137092	0.0381311	LIN28B
cg19969103	5	143064878	0.00137112	0.0381348
cg17894755	10	102776037	0.00137125	0.0381364	C10orf26
cg04659689	7	2863743	0.00137175	0.0381485
cg09751583	16	27238580	0.00137199	0.0381532	NSMCE1
cg07361257	2	71064167	0.00137254	0.0381649	NAGK;AC007040.8
cg11601252	15	67829801	0.00137254	0.0381649
cg20487043	1	116532257	0.00137285	0.0381701	RP4-655J12.5
cg07625493	3	127610280	0.00137288	0.0381701	MCM2
cg09763373	16	546899	0.00137293	0.0381701	SOLH
cg13435718	1	63326251	0.00137337	0.0381804
cg02330764	17	73560740	0.00137359	0.0381835
cg15147197	1	205716477	0.00137361	0.0381835	NUCKS1
cg17497389	22	42172955	0.00137377	0.0381855
cg05289897	10	3861949	0.00137382	0.0381855
cg24943608	1	48680925	0.00137402	0.0381891	AGBL4
cg12187113	6	30532425	0.00137415	0.0381903
cg24778271	6	35018106	0.00137426	0.0381903	ANKS1A
cg05210412	17	60149981	0.00137428	0.0381903	CA4
cg08606303	22	38137494	0.00137433	0.0381903	PLA2G6
cg23571811	11	70108179	0.00137453	0.0381941	ANO1
cg02722808	10	103835285	0.00137468	0.0381964
cg18943588	10	7475871	0.00137505	0.038203
cg04621850	9	137172669	0.00137509	0.038203	TMEM210;RP11-350O14.18
cg10129769	1	110160311	0.00137512	0.038203	SLC6A17
cg01105418	1	244051291	0.00137558	0.038214	ZNF238
cg09015973	2	130916198	0.00137589	0.0382204	ARHGEF4
cg22428023	1	36385980	0.00137595	0.0382204	STK40
cg14762623	12	124936188	0.00137612	0.0382231	RPL22P19
cg03107144	4	20545173	0.00137629	0.0382256	SLIT2
cg13298963	17	34156919	0.00137634	0.0382256	ASIC2
cg05149386	11	10304262	0.00137666	0.0382294	ADM;RP11-351I24.1
cg05819974	16	57917144	0.00137675	0.0382294
cg21848673	15	93333352	0.00137677	0.0382294	RP11-266O8.1
cg14245199	14	100073954	0.00137683	0.0382294	EVL;CTD-2376I20.1
cg07175513	21	35065196	0.00137688	0.0382294	RUNX1
cg12819804	5	1007954	0.00137692	0.0382294	NKD2
cg07074976	8	38067032	0.00137695	0.0382294
cg05974816	2	1854968	0.00137701	0.0382294
cg06218726	14	104117403	0.00137722	0.0382303	MIR203
cg06633426	1	41045567	0.00137732	0.0382303	SCMH1
cg12819536	3	50271644	0.00137733	0.0382303	SEMA3B
cg12348511	11	3166448	0.00137761	0.0382303	OSBPL5
cg05019016	14	57387053	0.00137762	0.0382303
cg12590668	1	29231561	0.00137763	0.0382303	MECR
cg24275769	18	24426482	0.00137764	0.0382303	IMPACT
cg14206516	1	175130336	0.00137764	0.0382303
cg03346233	14	94505466	0.00137765	0.0382303	SERPINA12
cg24848035	8	100106297	0.00137866	0.038255	RGS22
cg10763374	10	22319929	0.00137868	0.038255	COMMD3;BMI1
cg14473568	3	77039419	0.00137874	0.038255	ROBO2
cg17825194	12	124380135	0.00137886	0.0382565
cg20298227	19	40634385	0.00137899	0.0382573
cg18637660	7	44268848	0.00137903	0.0382573	CAMK2B
cg04582254	10	129958223	0.00137927	0.0382604
cg04502317	6	109118587	0.00137928	0.0382604	CEP57L1
cg19614379	17	32311426	0.00137951	0.038265
cg05254646	6	5783630	0.00137978	0.0382706
cg13783011	22	37395717	0.00138006	0.0382765	ELFN2;RP1-63G5.5
cg00702719	6	73315296	0.00138034	0.0382825
cg01843823	17	79206485	0.00138054	0.0382842	RBFOX3
cg13302670	7	44221694	0.00138054	0.0382842	CAMK2B
cg00234212	3	106131236	0.00138071	0.0382872
cg19144954	17	81478356	0.00138085	0.0382893
cg13799970	10	133158423	0.00138123	0.0382979
cg10525002	7	149296561	0.00138174	0.03831	ZNF783;RP4-800G7.2
cg08971548	1	161706409	0.00138181	0.0383101	FCRLA
cg03867475	21	33072076	0.00138215	0.0383171	OLIG1;AP000282.2
cg03252770	4	153433202	0.0013822	0.0383171
cg08166750	19	55087075	0.0013828	0.0383308
cg12810212	2	231514915	0.00138286	0.0383308	LINC00471
cg00821731	2	218879904	0.00138295	0.0383308	WNT10A
cg16667351	1	239868344	0.00138296	0.0383308	CHRM3
cg15167603	19	55319999	0.00138324	0.0383367
cg16384849	1	34176785	0.0013837	0.0383476	AC115286.1;C1orf94
cg22930848	3	8365733	0.00138412	0.0383573	AC023481.1;U4atac;AC087859.1
cg11909209	3	134337372	0.00138419	0.0383574
cg21483494	9	37427039	0.00138458	0.0383663	GRHPR
cg19402728	5	96582475	0.00138478	0.0383699	CTD-2337A12.1
cg02432681	3	32183415	0.0013849	0.0383715
cg03825390	6	33293074	0.00138501	0.0383726	RGL2
cg20207705	7	45180021	0.00138516	0.038375
cg03048889	20	20452524	0.00138544	0.0383773
cg26824709	5	160313376	0.00138545	0.0383773	CCNJL
cg04926461	3	126266245	0.00138549	0.0383773	RP11-71E19.1
cg18203859	1	202966193	0.00138552	0.0383773	CYB5R1
cg12022630	10	49242900	0.00138565	0.0383791
cg15434749	8	6391844	0.00138577	0.0383797
cg10736654	2	66577400	0.0013858	0.0383797	AC007392.3
cg07321819	8	32219945	0.001386	0.0383833	NRG1-IT2
cg04859800	2	112784767	0.00138663	0.0383989	IL1A
cg01981252	6	149965510	0.00138674	0.0384001
cg05290274	17	41377844	0.0013869	0.0384012	KRT34
cg19244655	11	17734390	0.00138692	0.0384012	KCNC1
cg21205828	6	11846225	0.00138707	0.0384036
cg01816258	6	51983413	0.00138725	0.0384067
cg03625547	2	144519749	0.00138734	0.0384072	ZEB2-AS1;ZEB2
cg24812398	2	3400126	0.00138745	0.0384085
cg13495774	11	109320643	0.0013879	0.0384172
cg24748408	5	73995122	0.0013879	0.0384172
cg17786175	11	115140055	0.00138819	0.0384233
cg10630357	18	55633340	0.00138836	0.0384237	TCF4
cg02083080	6	168704306	0.0013884	0.0384237
cg10292232	17	53516831	0.00138841	0.0384237
cg03215422	5	135930820	0.00138859	0.038427	FBXL21
cg19546700	19	939596	0.00138873	0.038429
cg05330314	2	143435275	0.00138884	0.03843	ARHGAP15;AC096558.1;RP11-570L15.2
cg13099226	1	181806607	0.00138903	0.0384336	CACNA1E
cg01923579	15	70420739	0.00138917	0.0384342
cg22120560	10	89591751	0.00138921	0.0384342	RP11-80H5.8
cg03817667	7	54542260	0.00138926	0.0384342	VSTM2A
cg20316949	6	65672448	0.00138963	0.0384425	EYS
cg01766396	2	197571759	0.00138972	0.0384432	RFTN2
cg03805839	17	73880297	0.00138979	0.0384432
cg05038241	10	119331224	0.00138989	0.0384441	GRK5
cg10364641	21	34460318	0.00139002	0.0384458	KCNE1
cg22344122	11	67071614	0.00139021	0.0384477	RHOD
cg20257761	19	8456751	0.00139028	0.0384477	HNRNPM
cg27054514	1	2321556	0.00139029	0.0384477
cg03898631	13	112106798	0.00139038	0.0384485	LINC00403;LINC00404
cg09881545	3	5095945	0.00139051	0.0384502
cg16542439	9	113340832	0.00139065	0.0384521	WDR31
cg12423968	9	84261117	0.00139095	0.0384586	AL356134.1
cg05107947	17	49845888	0.00139111	0.0384586	TAC4;RP11-304F15.3
cg15974931	8	109362065	0.00139116	0.0384586	PKHD1L1
cg00484358	1	110068373	0.00139116	0.0384586	RP4-773N10.5
cg24558325	21	26815830	0.00139123	0.0384586
cg05403817	20	3247970	0.0013916	0.0384654
cg13348865	10	106708602	0.00139167	0.0384654
cg03226000	16	55656466	0.00139171	0.0384654	SLC6A2
cg15210065	7	124246740	0.00139174	0.0384654	RP5-921G16.1
cg18223656	15	73737713	0.00139226	0.0384763
cg06615304	17	4101092	0.00139227	0.0384763	ZZEF1
cg07318417	4	55636731	0.00139248	0.0384795	NMU
cg12736877	6	30071233	0.00139258	0.0384795
cg09854003	5	171316455	0.00139259	0.0384795
cg19617611	1	153174453	0.00139316	0.0384915	RP1-140J1.1
cg04804539	2	95025510	0.00139317	0.0384915	MAL;AC103563.8
cg16304950	18	5543946	0.00139326	0.0384915	EPB41L3
cg07212778	2	119158934	0.00139333	0.0384915	C1QL2
cg17604949	6	167235256	0.00139339	0.0384915
cg03252258	7	98303723	0.00139343	0.0384915
cg06471596	7	101936656	0.00139356	0.0384931	CUX1
cg04943407	7	54812067	0.00139376	0.0384962
cg03173502	6	15505114	0.00139397	0.0384962	JARID2
cg27329086	9	27352495	0.00139404	0.0384962
cg18749055	2	70596509	0.00139404	0.0384962
cg20851540	11	5625788	0.00139409	0.0384962	AC015691.13;TRIM34;HBG2
cg09056288	3	101778768	0.00139409	0.0384962	FAM55C
cg06643156	3	58395047	0.00139414	0.0384962	PXK
cg14762670	7	82444494	0.00139445	0.0385028	CACNA2D1
cg12151935	16	50266511	0.00139459	0.0385035	ADCY7
cg27494497	7	35253469	0.00139461	0.0385035	TBX20
cg01414185	2	176152721	0.00139476	0.0385045	HOXD4;HOXD3
cg11025362	12	32898160	0.00139484	0.0385045	PKP2
cg04449953	8	143404769	0.00139486	0.0385045
cg05856714	10	68553315	0.00139492	0.0385045
cg10655491	20	18265567	0.00139498	0.0385045
cg16773814	16	87611098	0.00139529	0.0385111	JPH3
cg06481504	10	84248674	0.00139569	0.0385202	RGR
cg16005224	12	101209396	0.00139597	0.038526
cg25824127	10	114166301	0.00139619	0.0385304	C10orf118
cg17812917	3	72368570	0.00139639	0.0385317
cg03994313	8	60414284	0.00139646	0.0385317	RP11-163N6.2
cg08459186	17	73537198	0.0013965	0.0385317
cg05860713	21	36719883	0.00139652	0.0385317	SIM2
cg06445159	17	1188675	0.00139658	0.0385317	ABR
cg06099087	8	144199108	0.00139681	0.038532	HEATR7A
cg02243714	16	87602192	0.00139685	0.038532	JPH3
cg13908986	3	53131334	0.00139685	0.038532	RFT1
cg15988232	3	47579637	0.00139686	0.038532	CSPG5
cg04147713	3	129122750	0.00139708	0.0385359	RAB43
cg04638622	11	44424809	0.00139714	0.0385359
cg24540114	7	157020247	0.00139733	0.0385375
cg14431602	19	35757041	0.00139733	0.0385375	C19orf55;HSPB6
cg06933525	13	50911467	0.0013976	0.038543	RNASEH2B-AS1;RNASEH2B
cg01680062	21	34813663	0.00139772	0.038543	RUNX1
cg00249974	1	156284358	0.00139779	0.038543	TMEM79
cg20643012	17	11598322	0.0013978	0.038543	DNAH9
cg11966136	12	94254472	0.00139808	0.0385489	PLXNC1
cg04331756	10	8504569	0.00139823	0.0385509
cg26272008	13	30721100	0.00139834	0.0385516
cg14718363	2	43131382	0.00139839	0.0385516
cg21850175	8	10365850	0.00139924	0.0385693	MSRA
cg07669199	13	111318254	0.00139932	0.0385693
cg06169627	1	3022255	0.00139936	0.0385693	ACTRT2
cg00411097	7	1556414	0.0013994	0.0385693	TMEM184A
cg22142254	15	28936102	0.00139947	0.0385693	APBA2
cg02743029	1	210231867	0.00139947	0.0385693	SERTAD4;C1orf133
cg09256832	1	9322819	0.00139951	0.0385693	SPSB1
cg21503137	19	19432875	0.00139957	0.0385693	GATAD2A
cg10311700	1	115728156	0.00139967	0.0385702	CASQ2
cg04788390	1	17607147	0.00139992	0.0385752	ARHGEF10L
cg13939185	9	74501168	0.00140018	0.0385804
cg09499316	20	39358443	0.00140049	0.0385871
cg02856338	8	100809880	0.0014006	0.0385878
cg15661120	5	55585193	0.00140065	0.0385878
cg16196348	2	24051576	0.00140075	0.038588	MFSD2B;FKBP1B
cg01250446	16	85297255	0.00140079	0.038588
cg19155346	1	111511535	0.00140106	0.0385929
cg15786837	17	48729573	0.00140111	0.0385929	HOXB13
cg12639730	12	124028692	0.00140171	0.0386075	RP11-522N14.1
cg18111924	5	111679842	0.00140191	0.0386096	CTC-426B10.1
cg14811105	2	156329809	0.00140192	0.0386096
cg21353232	22	26168913	0.00140201	0.0386099	SEZ6L
cg22289115	11	625796	0.00140211	0.0386099	CDHR5
cg26674546	17	77286790	0.00140213	0.0386099	SEPT9
cg19832556	17	41419975	0.00140222	0.0386104	AC003958.2
cg23949822	15	97898784	0.0014024	0.0386122
cg24726121	2	235630884	0.00140242	0.0386122
cg02165227	16	68416197	0.00140299	0.0386241	SMPD3
cg04670666	10	123136613	0.00140301	0.0386241
cg00768572	2	70116097	0.00140306	0.0386241
cg05162545	8	100106273	0.00140316	0.0386248	RGS22
cg01993952	8	17697395	0.00140322	0.0386248	MTUS1
cg11750592	8	64376670	0.00140331	0.0386255	RP11-32K4.2
cg25415605	16	19169713	0.00140341	0.0386264	SYT17;CTD-2349B8.1
cg00862872	10	26172375	0.00140352	0.0386277
cg13853953	2	241618097	0.00140372	0.0386311	THAP4
cg18199866	1	22289658	0.00140398	0.0386364
cg20188831	12	54392527	0.00140413	0.0386386	ZNF385A;RP11-753H16.3;RP11-753H16.5
cg26334302	1	161420916	0.00140427	0.0386407
cg03181300	6	26195767	0.00140462	0.0386475
cg04946916	6	656890	0.00140465	0.0386475	HUS1B;EXOC2
cg20249277	7	112480822	0.00140474	0.038648	C7orf53
cg25302419	5	11903903	0.00140504	0.0386544	CTNND2
cg00606255	1	32342085	0.00140536	0.0386607
cg06977852	3	52498851	0.00140547	0.0386607	STAB1
cg20025701	1	157238241	0.00140547	0.0386607	RP11-85G21.1
cg15199622	11	129313295	0.00140557	0.0386613
cg25196158	1	213979636	0.00140563	0.0386613	PROX1-AS1
cg24501831	10	79435021	0.00140573	0.0386621
cg15310910	12	54463637	0.0014058	0.0386621	GTSF1;RP11-753H16.3;RP11-753H16.5
cg00177797	1	180234702	0.00140614	0.0386689	LHX4
cg08563280	6	40286278	0.00140628	0.0386689
cg07106457	13	111476395	0.0014063	0.0386689
cg16202096	11	12691802	0.00140631	0.0386689	TEAD1
cg16393012	12	14961453	0.00140641	0.0386695	ARHGDIB
cg15464627	10	112977884	0.0014066	0.038671	TCF7L2
cg19890879	3	43997797	0.00140662	0.038671
cg16495975	16	8569853	0.00140666	0.038671	TMEM114
cg06046851	10	58637489	0.00140707	0.0386802	BICC1
cg19511947	16	67649859	0.00140729	0.0386844	RLTPR
cg00770379	3	172846333	0.00140737	0.0386849
cg12690127	12	6946520	0.00140752	0.0386871	PTPN6
cg10610290	16	80466183	0.0014077	0.0386899	RP11-525K10.3
cg15879949	6	149991174	0.00140776	0.0386899
cg16617257	12	14886626	0.00140783	0.03869	MGP;C12orf60
cg12853675	11	94272932	0.00140799	0.0386905	RP11-680H20.2
cg14239640	15	80580627	0.00140799	0.0386905	ARNT2
cg15376097	11	118264555	0.00140831	0.0386975	MPZL2
cg21759837	15	70633470	0.0014087	0.0387024
cg19520966	11	17613077	0.00140871	0.0387024
cg00853068	17	45221225	0.00140878	0.0387024	FMNL1
cg15331781	7	86645127	0.00140884	0.0387024	GRM3
cg23907051	2	101113843	0.00140885	0.0387024	TBC1D8
cg05272960	11	64060756	0.00140896	0.0387024	MACROD1;RP11-21A7A.2
cg00932483	3	193865687	0.00140896	0.0387024
cg18087161	10	121594626	0.00140922	0.0387062	FGFR2
cg12438598	1	5857333	0.00140924	0.0387062
cg16600785	14	93184918	0.00140943	0.0387096	C14orf109;RP11-371E8.4;MOAP1
cg14362107	6	149702044	0.00140983	0.0387187	LATS1
cg23229920	16	57487418	0.00141	0.0387215	DOK4
cg10493598	17	6896069	0.00141012	0.038723	ALOX12P2
cg18448695	20	58206061	0.00141021	0.0387234
cg11944465	10	8006821	0.00141065	0.0387338
cg25909125	7	153062096	0.00141073	0.0387342
cg13849043	18	75479696	0.00141087	0.0387362
cg17193244	8	73007629	0.00141101	0.0387381	TERF1
cg16234576	7	149287576	0.0014112	0.0387414	RP4-800G7.2;SNORD112;ZNF783
cg15123341	19	29401577	0.00141136	0.038744
cg06285619	2	85751232	0.0014118	0.038754	ATOH8
cg07387627	18	59070303	0.00141238	0.0387682
cg09625143	2	24587352	0.00141255	0.038771	NCOA1
cg17754830	12	6915814	0.00141293	0.0387791	ENO2
cg19678447	1	31449234	0.00141299	0.0387791
cg16059991	15	99435265	0.00141314	0.0387816
cg08617244	21	23401456	0.00141351	0.0387887
cg05664974	7	73501630	0.00141354	0.0387887
cg08399704	8	125226874	0.00141361	0.0387887
cg20554008	17	21287743	0.001414	0.0387977	MAP2K3
cg08287707	10	116115609	0.00141408	0.038798	AC073588.1
cg10847915	10	130015221	0.00141421	0.0387987
cg19043800	13	37127913	0.00141424	0.0387987
cg00390253	3	50203867	0.00141448	0.0388033	SLC38A3
cg25727811	6	10902284	0.00141471	0.0388078	TMEM14B;SYCP2L
cg14899653	17	17873308	0.00141481	0.0388085	TOM1L2
cg12398330	11	124864516	0.00141508	0.0388142	ROBO3
cg08130071	12	106954861	0.00141519	0.0388152	C12orf23;RP11-412D9.4
cg14559356	10	101216775	0.00141539	0.0388184
cg21216071	2	241363629	0.00141544	0.0388184	FARP2
cg03648852	13	19055068	0.00141552	0.0388184
cg23192683	3	194488178	0.00141558	0.0388184	AC046143.7;ATP13A3
cg12380471	16	83912682	0.00141579	0.0388223	MLYCD;RP11-505K9.4
cg06589210	3	127706729	0.00141617	0.0388304	MGLL
cg25972607	20	24684954	0.00141622	0.0388304
cg24020235	8	37717533	0.00141645	0.0388348	RP11-863K10.2
cg01514272	11	66557817	0.00141694	0.0388413
cg25017777	1	9238758	0.00141699	0.0388413	H6PD
cg14289895	16	85929316	0.00141704	0.0388413
cg08253704	6	30685465	0.00141707	0.0388413	PPP1R18
cg03744810	11	20274398	0.00141709	0.0388413
cg03545227	2	219308378	0.00141709	0.0388413	PTPRN
cg11674448	1	41246094	0.00141725	0.0388436	RP11-399E6.1
cg02247863	22	50544986	0.0014175	0.0388486	CTA-384D8.31
cg07092135	4	123832708	0.00141771	0.0388496	RP11-93L9.1
cg26337709	14	72978099	0.00141773	0.0388496	ZFYVE1
cg17680211	10	31619013	0.0014178	0.0388496
cg22287064	17	75587989	0.00141783	0.0388496	MYO15B
cg03227021	13	112057066	0.00141788	0.0388496
cg16896205	1	110871021	0.00141809	0.0388536
cg04801326	16	30942270	0.0014183	0.0388574	FBXL19
cg17370763	10	90917226	0.00141874	0.0388677
cg13556057	11	62500474	0.00141913	0.0388764	AHNAK
cg26078800	10	101143273	0.00141934	0.0388802
cg08886988	2	46747658	0.00141974	0.0388895	SOCS5
cg15320040	15	38736853	0.00142	0.0388946
cg20869226	20	53751219	0.00142012	0.0388961
cg24813176	2	218871445	0.00142033	0.0389	WNT6
cg05301866	2	161423453	0.00142059	0.0389052	TBR1;AC009487.5;AC009487.4;SLC4A10
cg19500342	16	80167843	0.0014207	0.0389065	RP11-525K10.3
cg01868588	1	212665601	0.00142085	0.0389087	RP11-338C15.3
cg04969878	12	71685460	0.00142103	0.0389117	TMEM19
cg00032923	19	3107301	0.00142122	0.038915
cg16072009	14	55077832	0.00142131	0.0389156
cg04002719	4	143438147	0.00142147	0.0389181	GAB1
cg06398482	13	76837326	0.00142157	0.0389188
cg06912964	19	6426374	0.00142207	0.0389293	SLC25A41
cg02965407	17	76681258	0.00142209	0.0389293	MXRA7
cg13486406	7	114087557	0.00142304	0.0389529	FOXP2
cg02655351	1	3581537	0.00142319	0.0389529
cg04283570	7	129574750	0.00142321	0.0389529
cg23746497	6	104940793	0.00142322	0.0389529	LINC00577
cg08834902	16	8712833	0.00142396	0.0389712	ABAT
cg04137564	7	66557290	0.00142446	0.0389824
cg27127492	8	95024677	0.00142451	0.0389824	C8orf38
cg17617714	5	624954	0.00142467	0.0389838
cg17346685	16	8665710	0.00142469	0.0389838
cg03568556	19	5298139	0.00142487	0.0389868	PTPRS
cg13452951	12	98895254	0.00142506	0.038989	ANKS1B
cg17642708	5	8217209	0.00142509	0.038989
cg06288340	4	174593257	0.00142526	0.0389895
cg03606915	16	9077351	0.00142537	0.0389895
cg07437024	16	627526	0.00142541	0.0389895	RAB40C
cg16331743	17	16988242	0.00142542	0.0389895	AC104024.2
cg16076775	17	75250442	0.00142545	0.0389895	GGA3
cg04739485	12	122127236	0.00142597	0.0390018	MLXIP
cg09121721	16	2252392	0.00142607	0.0390025	ECI1;AC009065.1
cg23843180	2	232988129	0.00142613	0.0390025	NGEF
cg16074180	19	15479531	0.00142672	0.0390168	PGLYRP2
cg26436241	12	75564438	0.00142681	0.0390173	RP11-114H23.1
cg01422881	1	44408020	0.00142699	0.0390203	RNF220
cg12673866	17	7655099	0.00142784	0.0390418
cg03641797	7	5356805	0.00142805	0.0390444
cg12062507	3	45996484	0.00142815	0.0390444	FYCO1
cg01738524	16	68668724	0.00142819	0.0390444	CDH3
cg06272648	11	1000632	0.00142822	0.0390444	AP2A2
cg06338429	13	46115158	0.00142832	0.0390451
cg09597192	6	32173814	0.00142843	0.0390451	AGPAT1
cg00741978	15	71109261	0.00142845	0.0390451	THSD4
cg02875529	4	85783711	0.00142851	0.0390451	ARHGAP24
cg04586299	16	87604878	0.00142873	0.0390489	JPH3
cg12681796	5	133111112	0.00142879	0.0390489	RP11-485M7.3
cg11847805	12	108522697	0.00142892	0.0390504	SART3
cg05883297	21	39612406	0.00142916	0.0390552	C21orf88;B3GALT5;TMPRSS3
cg16868591	19	12692679	0.00142928	0.0390565
cg24397786	2	88825314	0.00143001	0.0390733	AC096579.13
cg11907074	23	107716665	0.00143003	0.0390733	TSC22D3
cg14440295	20	10217832	0.00143048	0.0390839	SNAP25;RP5-839B4.7
cg27373387	2	10452288	0.00143074	0.0390882	AC007249.3
cg11535791	4	7929006	0.00143078	0.0390882	AFAP1
cg19861741	5	171315604	0.00143089	0.0390893
cg21033965	1	178486665	0.00143096	0.0390895
cg22159015	17	18951402	0.00143151	0.0391027	SLC5A10
cg00399483	18	52342008	0.00143179	0.0391067
cg10956848	22	47631892	0.0014318	0.0391067	RP11-191L9.4;RP11-191L9.6
cg26890182	2	134863606	0.00143206	0.0391119	ACMSD;AC016725.4
cg12575511	7	2001216	0.00143215	0.0391121
cg20024221	19	58118155	0.0014322	0.0391121
cg25222599	16	72062469	0.00143256	0.03912	HPR
cg20085261	3	50116348	0.0014327	0.0391218	RBM5;RP11-493K19.3
cg09134210	8	140093951	0.00143285	0.039124	TRAPPC9
cg00968336	6	137343131	0.00143294	0.0391246
cg16301913	11	128391713	0.00143332	0.039133
cg16731610	7	98369015	0.0014334	0.0391335	BAIAP2L1
cg18762465	11	58900872	0.00143359	0.0391369	GLYATL2
cg05234517	5	75381652	0.00143371	0.0391381	COL4A3BP
cg06868183	9	98384041	0.00143389	0.0391411
cg22395802	14	101783728	0.00143446	0.039155	PPP2R5C
cg23936587	19	10295469	0.00143499	0.0391666
cg14681958	11	626729	0.00143503	0.0391666	CDHR5
cg16051954	1	226952151	0.00143528	0.0391716	ADCK3
cg10527525	7	70596522	0.00143563	0.0391793
cg11892027	17	9959457	0.00143572	0.0391797	GAS7
cg04247777	2	190765674	0.00143583	0.0391797
cg21293902	19	49490840	0.00143585	0.0391797	RPL13A;SNORD35A;SNORD34
cg11433726	3	65024271	0.00143634	0.0391909
cg24230312	12	109088424	0.0014364	0.0391909
cg07500325	21	45642350	0.00143653	0.0391925	PCBP3
cg14524997	17	17774327	0.00143666	0.0391925	RAI1
cg10521852	19	19629011	0.0014367	0.0391925	LPAR2
cg23037321	1	181034067	0.00143673	0.0391925	MR1
cg24617992	6	33898512	0.0014368	0.0391925	RP3-468B3.2
cg12554268	7	27299014	0.00143691	0.0391935
cg17516862	2	166411709	0.00143716	0.0391968	SCN7A
cg16232232	22	22380545	0.00143717	0.0391968	IGLV1-44
cg06520296	8	37493463	0.00143743	0.0392009	RP11-150O12.1
cg05305650	3	32019538	0.00143746	0.0392009	OSBPL10
cg26940363	11	15643786	0.00143778	0.0392078	RP11-396O20.1
cg21310704	2	178924851	0.00143816	0.0392165	CCDC141
cg01468567	19	49340665	0.00143824	0.0392167	AC011450.1;TEAD2
cg11265882	4	18012314	0.00143851	0.0392216	LCORL
cg15128365	19	1554656	0.00143856	0.0392216
cg14649362	1	154749433	0.00143875	0.0392236
cg25311780	12	65882085	0.00143877	0.0392236	RP11-366L20.2;HMGA2
cg15483436	14	105390871	0.00143885	0.0392239	PACS2
cg16793592	5	158980196	0.00143911	0.0392292	EBF1
cg09431525	19	39502673	0.00143966	0.0392421
cg22700686	1	153566288	0.00143977	0.0392433	S100A2
cg07434330	5	170357953	0.00143991	0.0392452	KCNIP1
cg14839091	13	99420461	0.00144012	0.0392471
cg15963552	3	99876087	0.00144012	0.0392471	FILIP1L;C3orf26
cg07514063	22	27460979	0.00144025	0.0392488	RP11-46E17.6
cg26547816	5	143148093	0.00144047	0.0392529
cg01908782	15	62843270	0.00144067	0.0392563	TLN2;RP11-1069G10.1
cg27165956	19	11076147	0.00144073	0.0392563
cg02066936	1	54342975	0.00144093	0.0392592	SSBP3
cg12484489	19	37855309	0.00144097	0.0392592	AC016582.2
cg26026416	19	3434932	0.00144108	0.0392603
cg08975834	10	131237802	0.00144124	0.0392627	TCERG1L
cg13534323	3	177377539	0.00144163	0.0392713
cg24353217	12	110920384	0.00144194	0.0392779	MYL2
cg24084564	19	39402159	0.00144205	0.0392789
cg22067466	1	246709996	0.00144276	0.039294
cg02419900	21	41187781	0.00144278	0.039294	AL773572.7;TMPRSS3
cg27596513	5	67095610	0.00144281	0.039294	MAST4
cg03496294	4	123776364	0.00144304	0.0392953	RP11-93L9.1
cg23052776	14	71142441	0.00144305	0.0392953	RP1-292L20.1
cg04344792	11	69939723	0.00144306	0.0392953
cg15895197	2	27078622	0.0014433	0.0392999	EMILIN1
cg07771539	8	98944997	0.00144344	0.0393001	OSR2
cg07670068	8	141447210	0.00144349	0.0393001	SNORD5;AC100803.1
cg19927457	2	49155126	0.0014436	0.0393001	FSHR
cg22908156	6	140661821	0.00144362	0.0393001	AL356137.1
cg20893039	1	245954234	0.00144365	0.0393001	SMYD3
cg23518987	3	134749930	0.00144373	0.0393002	EPHB1
cg08651856	4	102859008	0.00144381	0.0393005	UBE2D3
cg07414340	22	41399116	0.00144396	0.0393013	TEF
cg23009254	19	41549382	0.00144401	0.0393013	CEACAM21
cg13888858	9	92809972	0.00144404	0.0393013	ANKRD19P
cg07238071	22	28005785	0.00144412	0.0393015	TTC28-AS1
cg14089787	2	157826249	0.00144458	0.039312	ACVR1
cg13251484	14	73713514	0.00144475	0.0393131	PNMA1
cg18851100	22	50720122	0.00144475	0.0393131
cg10659886	19	58118352	0.00144495	0.0393166	ZSCAN18
cg08919084	15	92012158	0.00144519	0.0393213	SLCO3A1
cg14765818	20	37520552	0.00144548	0.0393272	BLCAP;NNAT
cg24573587	10	97659882	0.00144559	0.0393275
cg20105297	5	151164678	0.00144565	0.0393275
cg08697689	13	83883205	0.0014457	0.0393275	SLITRK1
cg10813183	1	155033834	0.00144595	0.0393321	DCST1;DCST2
cg13261713	17	79748537	0.001446	0.0393321
cg01770755	15	41621924	0.00144617	0.0393324	MGA
cg24355400	11	17533981	0.00144621	0.0393324	USH1C
cg14994546	18	78686016	0.00144624	0.0393324
cg06088745	16	54283501	0.0014463	0.0393324	IRX3
cg10649367	18	25224502	0.00144636	0.0393324
cg25859998	6	10424087	0.00144647	0.0393335	RP1-290I10.3
cg15834395	10	132447909	0.00144658	0.0393346	C10orf91
cg13248115	11	119423704	0.00144674	0.0393371	THY1;RP11-305N23.1
cg09935667	12	116726822	0.00144703	0.039343
cg10378795	6	157659644	0.0014471	0.039343	ZDHHC14
cg11461633	1	173503484	0.00144737	0.0393486	SLC9C2
cg21646032	3	25582414	0.00144784	0.039358	RARB
cg25608270	12	122133252	0.00144786	0.039358	MLXIP
cg27305809	12	54019774	0.00144796	0.039359	AC012531.25;HOXC6;HOXC4;HOXC5
cg23666856	2	3197030	0.00144826	0.0393653	TSSC1
cg05670715	12	129208542	0.00144837	0.0393663	RP11-669N7.3
cg08646758	19	47357020	0.00144875	0.0393728	DHX34
cg26867575	9	93960806	0.00144878	0.0393728
cg11798358	17	50535720	0.00144882	0.0393728	EPN3
cg12786198	14	55274996	0.00144896	0.0393745	FBXO34
cg19685479	10	117542741	0.00144913	0.0393745	EMX2;EMX2OS
cg02048377	17	39063511	0.00144914	0.0393745	PLXDC1
cg27370808	10	8037774	0.00144916	0.0393745
cg03378003	3	47016786	0.00144935	0.0393779	SETD2
cg06599209	2	1742737	0.00144948	0.0393779	PXDN
cg12956688	19	18304836	0.00144949	0.0393779
cg05951084	12	53949897	0.00145001	0.03939
cg06951626	12	21942396	0.00145028	0.0393955	ABCC9
cg00028056	2	219542449	0.00145065	0.039402	CHPF;TMEM198
cg10991362	3	71447332	0.00145066	0.039402	FOXP1
cg23614811	17	20073575	0.00145072	0.039402	SPECC1
cg10972552	20	41862302	0.00145133	0.0394165
cg05183668	21	32978276	0.00145189	0.0394288	AP000282.2
cg05328326	16	21150891	0.00145208	0.0394288	DNAH3
cg22741583	1	183160086	0.00145211	0.0394288
cg04847825	10	130441388	0.00145212	0.0394288	RP11-540N6.1
cg27282804	11	66768356	0.00145213	0.0394288	C11orf80
cg06833778	1	241301344	0.00145246	0.0394359
cg10881616	17	28746596	0.00145257	0.0394371	TRAF4
cg21794898	10	43203914	0.00145289	0.039444	RASGEF1A
cg05502939	18	48540129	0.00145337	0.0394526	CTIF
cg11675876	3	188947647	0.00145338	0.0394526	TPRG1-AS1;TPRG1
cg07324172	4	152382357	0.00145342	0.0394526	FBXW7
cg12450391	11	86948973	0.00145365	0.0394569	FZD4;PRSS23
cg02340018	2	104852857	0.00145383	0.0394601	AC018730.1
cg21719494	8	97755691	0.00145399	0.0394625
cg17223809	1	86154993	0.0014541	0.0394636	COL24A1
cg27111602	1	182407104	0.0014542	0.0394642	LINC00272
cg08460464	6	104860964	0.00145426	0.0394642	HACE1
cg10965259	1	218463486	0.00145448	0.0394682
cg08898622	4	40060401	0.00145455	0.0394682	N4BP2
cg24302127	1	197809173	0.00145464	0.0394688
cg08460399	20	44251295	0.00145485	0.0394726	GDAP1L1
cg10088292	22	43516184	0.00145497	0.0394739	EFCAB6-AS1
cg24957851	23	40009144	0.0014552	0.0394761	AC092198.1
cg00629513	2	204261090	0.00145522	0.0394761
cg11709522	17	64044032	0.00145528	0.0394761
cg25349610	15	76178638	0.00145533	0.0394761	RP11-593F23.1;C15orf27
cg18189173	6	11918736	0.00145553	0.0394797
cg01509792	21	42188819	0.00145569	0.0394821	TMPRSS3
cg20113080	5	16128316	0.00145579	0.0394831	RP11-19O2.1;MARCH11
cg17924854	7	30667279	0.00145588	0.0394835	CRHR2
cg02886375	8	1296026	0.00145633	0.0394938
cg10453719	4	164383898	0.00145674	0.0395032	MARCH1
cg21652807	9	93271226	0.00145687	0.0395047	WNK2
cg11731280	9	137172482	0.00145714	0.0395099	TMEM210;RP11-350O14.18
cg22980827	3	10570499	0.00145722	0.0395099	ATP2B2-IT1;ATP2B2
cg22111730	21	45572948	0.00145733	0.0395099
cg13894010	11	62825603	0.00145734	0.0395099	STX5
cg08662418	12	81445686	0.00145765	0.0395164	PPFIA2;RP11-315E17.1
cg21721012	3	120595755	0.00145782	0.0395191	NDUFB4
cg23850913	6	15505221	0.00145793	0.0395203	JARID2
cg24618169	2	238787004	0.00145817	0.0395245
cg00576263	2	118233070	0.00145826	0.0395245
cg04645914	19	51949064	0.00145829	0.0395245
cg06181202	13	40452637	0.00145852	0.0395288	RP11-350A18.1
cg22491141	18	59265082	0.00145863	0.0395298
cg04283770	9	127771971	0.00145886	0.0395343	SH2D3C
cg23777946	18	26545445	0.00145921	0.0395411	KCTD1
cg06555227	7	157574287	0.00145931	0.0395411
cg01354656	6	151090574	0.00145932	0.0395411	RP1-292B18.4
cg16580937	21	32974818	0.00145946	0.0395415	AP000282.2
cg15593269	1	33410363	0.00145948	0.0395415	PHC2
cg27282900	6	30127481	0.0014597	0.0395456
cg18210294	11	29064137	0.00145987	0.0395483
cg26766885	7	96590873	0.00146002	0.0395505	SHFM1
cg15684563	12	71158408	0.00146009	0.0395506	TSPAN8
cg22635491	12	114672129	0.00146023	0.0395525
cg16811988	3	42061646	0.00146035	0.0395529	TRAK1
cg12683342	6	28589741	0.00146038	0.0395529	SCAND3;RP5-1186N24.3
cg21828461	2	127508670	0.00146089	0.0395614	IWS1
cg17959070	17	4595030	0.0014609	0.0395614	SMTNL2
cg07601212	14	60357004	0.00146092	0.0395614
cg08269608	15	74216182	0.00146098	0.0395614	RP11-60L3.1;CCDC33
cg22329711	2	113278410	0.00146107	0.039562	PAX8
cg09432154	3	151316881	0.00146122	0.0395636	GPR87;MED12L
cg25362050	17	40314648	0.0014613	0.0395636	RARA
cg25371081	12	99466	0.00146134	0.0395636	IQSEC3
cg13833596	2	119544923	0.00146182	0.0395748	AC069154.2
cg12430455	1	208954971	0.00146194	0.0395761
cg14148735	1	245698943	0.00146234	0.039585
cg22108373	12	108647722	0.00146259	0.0395881	CORO1C
cg11298844	13	31773663	0.00146263	0.0395881
cg17398677	20	21396283	0.00146271	0.0395881
cg08749605	4	116838626	0.00146277	0.0395881	U6
cg10914241	17	8481428	0.00146283	0.0395881	MYH10
cg14465701	20	5010443	0.00146287	0.0395881	SLC23A2
cg17475399	17	30336801	0.00146301	0.03959
cg01562556	10	48468961	0.00146319	0.0395916	ARHGAP22
cg13763345	14	90555951	0.0014632	0.0395916	TTC7B
cg09486778	2	222304890	0.00146328	0.0395916	CCDC140
cg08979041	21	26965538	0.00146347	0.039595	ADAMTS5
cg22568540	19	58353480	0.00146363	0.0395968	A1BG
cg05617469	13	99972027	0.00146368	0.0395968	ZIC5
cg26385554	15	81195827	0.00146376	0.0395971	IL16
cg08955941	5	141040917	0.00146392	0.0395996
cg09832244	12	6620434	0.00146415	0.0396018	LPAR5
cg25464950	11	68833053	0.00146419	0.0396018	CPT1A
cg10461560	15	66080920	0.00146421	0.0396018	MEGF11
cg10469774	11	44621382	0.00146432	0.0396029
cg19444106	22	48353443	0.00146444	0.0396042
cg03663984	3	69122344	0.00146454	0.0396047	LMOD3
cg16137851	7	22378433	0.0014646	0.0396047
cg26978698	4	144646440	0.00146488	0.0396104	HHIP;RP11-291L15.2
