## Supplementary Data 5 for "Systematic dissection of epigenetic age acceleration in normal breast tissue reveals its link to estrogen signaling and cancer risk" (part 3 of 3)

### Sheet: PH (continued)
rs	chr	ps	p_lrt	qval	gene_name
cg08243676	14	56422545	0.00146526	0.0396189
cg06005488	3	143158650	0.00146554	0.0396244
cg18212762	11	64789182	0.00146577	0.0396288	MAP4K2
cg26156687	10	100826411	0.00146585	0.0396293
cg17741986	5	178940620	0.00146638	0.0396416	ZNF454
cg12220812	8	38790559	0.00146656	0.0396441	TACC1
cg09822863	3	141367277	0.00146661	0.0396441	ZBTB38;RP11-438D8.2
cg01295339	2	74502583	0.00146705	0.0396541	RP11-523H20.2;LBX2
cg23930554	1	2816496	0.00146721	0.0396564	RP11-740P5.3
cg25355213	17	75784165	0.00146741	0.03966	UNK
cg21480264	4	2135537	0.00146756	0.0396622	POLN
cg16186047	4	87531107	0.00146787	0.0396687	SPARCL1
cg24102698	15	41011313	0.00146853	0.0396845	RP11-540O11.7;INO80
cg01503989	5	134506433	0.00146873	0.0396851	AC005355.2
cg10828599	17	82840107	0.00146875	0.0396851	ZNF750;TBCD
cg24954977	15	85001151	0.00146879	0.0396851	PDE8A
cg14316431	9	93959535	0.00146886	0.0396851
cg15690342	5	73299024	0.0014689	0.0396851
cg09209683	2	95260367	0.00146906	0.0396865
cg15134801	5	60843011	0.00146915	0.0396865	ELOVL7
cg15256219	8	100756099	0.0014692	0.0396865	Y_RNA
cg11745672	10	43405382	0.00146923	0.0396865	HNRNPF
cg15040731	23	151176429	0.00146933	0.0396873	GPR50;GPR50-AS1
cg06843131	9	127396011	0.0014707	0.0397209	SLC2A8
cg05617623	7	117808563	0.00147071	0.0397209
cg14748515	9	113675653	0.00147088	0.0397237	RP11-18B16.2
cg07811198	7	153888283	0.00147119	0.0397284
cg12940269	6	159836696	0.0014712	0.0397284
cg05068206	6	30127418	0.00147133	0.0397292
cg07863927	20	38643778	0.00147137	0.0397292	ARHGAP40
cg25301207	11	6567192	0.00147146	0.0397297	DNHD1
cg11804833	17	42423271	0.00147192	0.0397383	PTRF
cg01337842	11	58028251	0.00147198	0.0397383	U6;OR9Q1
cg19977798	1	159173224	0.00147198	0.0397383
cg25651593	16	8720644	0.00147248	0.0397499	ABAT
cg09473315	17	78232152	0.00147263	0.0397521	AC087645.3
cg08692532	5	59157313	0.00147278	0.039754	PDE4D
cg23585575	10	79347327	0.00147289	0.0397552	PPIF
cg06028008	14	74514694	0.00147342	0.0397676
cg01179095	1	11840595	0.00147379	0.0397757	NPPA-AS1;CLCN6
cg09246901	20	62203773	0.00147388	0.0397763
cg22606524	7	27840562	0.00147418	0.0397825	TAX1BP1;JAZF1
cg12136740	20	5586289	0.00147452	0.0397897	GPCPD1
cg16392391	6	136983600	0.00147463	0.0397908	RP11-55K22.5
cg07295585	17	81462064	0.00147478	0.0397931	BAHCC1;RP11-1055B8.8
cg16411361	2	197198929	0.00147523	0.0398023	AC013264.2;ANKRD44
cg00237631	7	25857230	0.00147529	0.0398023
cg19412900	2	176125867	0.00147534	0.0398023	HOXD-AS2
cg21982950	5	1876086	0.00147549	0.0398045
cg24366508	15	90080515	0.00147606	0.0398182	ZNF710;RP11-617F23.1
cg06108782	10	49609167	0.00147621	0.0398203	SLC18A3;CHAT
cg27634382	4	72352805	0.00147638	0.0398229
cg17696532	10	35911419	0.00147657	0.039824
cg06721502	20	63655648	0.00147661	0.039824
cg08229231	17	62206836	0.00147667	0.039824
cg12687112	1	87151160	0.00147672	0.039824	AL139139.1;HS2ST1
cg27539233	14	88379885	0.00147677	0.039824
cg08353444	10	58746893	0.00147699	0.0398281
cg09882901	16	19316948	0.00147732	0.0398352
cg04010915	12	110109248	0.00147755	0.0398392
cg23929344	14	36506197	0.00147769	0.0398412	RP11-896J10.3;SFTA3
cg10873404	13	110591055	0.00147826	0.039852
cg10406499	15	67186478	0.00147828	0.039852	SMAD3
cg12244013	2	9167114	0.00147835	0.039852
cg00590139	16	7304253	0.00147837	0.039852	RBFOX1
cg27040385	19	45497081	0.00147849	0.0398531	PPM1N;RTN2
cg16660220	11	46555398	0.00147855	0.0398531	AMBRA1
cg20320200	1	216857091	0.0014787	0.0398552	ESRRG
cg24842998	6	170081686	0.0014788	0.0398562
cg22360268	2	3724900	0.00147891	0.0398572	DCDC2C
cg24587268	20	62238065	0.00147905	0.0398589	OSBPL2
cg07697815	19	4185754	0.00147935	0.0398653	ANKRD24
cg04471485	9	136995337	0.0014795	0.0398654	CLIC3
cg26402422	3	113838615	0.00147955	0.0398654	GRAMD1C
cg12591491	15	67823925	0.00147957	0.0398654	SKOR1
cg08424749	6	32149515	0.00147969	0.0398669	PRRT1
cg22894486	21	45059528	0.00147981	0.0398681
cg00400448	15	59993492	0.00147994	0.0398698
cg09043104	8	116116063	0.00148006	0.039871	LINC00536
cg01826682	2	104842639	0.00148032	0.0398745	AC018730.1
cg07470273	10	78927341	0.00148037	0.0398745
cg21565805	13	31056855	0.0014804	0.0398745
cg03281661	16	3189458	0.00148059	0.0398768	AJ003147.9
cg02814289	16	667213	0.00148062	0.0398768	WDR90;RHOT2;MSLN
cg14885748	12	126726716	0.00148092	0.0398829	RP11-173C20.1
cg17585253	5	94359948	0.00148109	0.0398856
cg21716438	6	73264584	0.00148122	0.0398873	RP11-398K22.12;KHDC1;RP11-257K9.7
cg10604476	19	10293232	0.00148132	0.039888	ICAM5
cg09613911	3	11847248	0.00148154	0.0398921	TAMM41
cg05432213	15	34794784	0.00148169	0.0398942	RP11-814P5.1
cg20711030	7	151200538	0.00148218	0.0399055	IQCA1P1
cg09576161	1	235923669	0.00148233	0.0399065
cg26859042	19	41114553	0.00148236	0.0399065	CYP2F1
cg25174438	4	84482762	0.00148296	0.0399208
cg20804418	19	32123716	0.00148308	0.0399221
cg10930027	11	47586208	0.00148315	0.0399221	FAM180B
cg26685998	2	43107802	0.00148322	0.0399223
cg15105206	5	135039178	0.00148331	0.0399226	CTC-276P9.1;CTC-203F4.1;CTC-349C3.1
cg16068833	1	26318024	0.00148343	0.039924	CD52;UBXN11
cg15319576	11	128039662	0.0014835	0.039924
cg26576706	1	44500525	0.0014837	0.0399276	RNF220
cg04682135	3	157542975	0.00148398	0.0399332	C3orf55
cg25199575	5	110431095	0.0014841	0.0399344	TMEM232
cg15829092	13	112843874	0.00148424	0.0399363	ATP11A
cg22379213	12	49295061	0.00148433	0.0399369	PRPH;RP11-161H23.9
cg11726288	1	11842226	0.00148449	0.0399388	CLCN6;NPPA-AS1
cg07876363	3	125684520	0.0014847	0.0399388
cg23661465	12	32678068	0.0014847	0.0399388	DNM1L
cg25124276	10	25175079	0.00148471	0.0399388	GPR158;RP11-80K21.1
cg18740583	19	42698160	0.00148476	0.0399388
cg00281157	6	56652166	0.00148482	0.0399388	DST
cg03588044	4	52063809	0.00148549	0.039955	SPATA18
cg12220788	2	75959138	0.00148557	0.0399551
cg08748098	16	79061744	0.00148573	0.0399574	WWOX
cg19384289	2	176129637	0.00148581	0.039958	HOXD8;AC009336.1;HOXD-AS2
cg00200803	20	46210137	0.00148608	0.0399633	CDH22
cg09626867	3	45011859	0.00148638	0.0399695	EXOSC7;CLEC3B
cg04673032	7	30471104	0.00148668	0.0399699	NOD1
cg09602288	6	10382567	0.00148687	0.0399699
cg09937044	1	11939466	0.0014869	0.0399699	PLOD1
cg05084196	17	237595	0.00148695	0.0399699	RPH3AL
cg03820640	10	122155448	0.00148698	0.0399699	TACC2
cg25666830	13	50420944	0.00148702	0.0399699	DLEU1
cg03794445	1	209432056	0.00148702	0.0399699	MIR205HG;MIR205
cg27663123	14	91387338	0.00148703	0.0399699	CCDC88C
cg05647733	12	106080544	0.00148713	0.0399699	NUAK1
cg10580045	2	225429881	0.00148714	0.0399699
cg14900471	8	11704111	0.00148723	0.0399699	GATA4
cg01033938	11	130428985	0.00148724	0.0399699	ADAMTS8
cg12435134	4	75939737	0.00148733	0.0399701	NAAA
cg09801828	20	34874853	0.00148739	0.0399701	ACSS2
cg12311052	3	149970118	0.00148746	0.0399701	PFN2
cg17938245	12	79673572	0.00148786	0.0399788	PAWR
cg06704518	8	11708021	0.00148837	0.0399891	GATA4
cg10717816	8	142613259	0.00148839	0.0399891	ARC
cg22771337	11	44937339	0.00148851	0.0399891	TP53I11
cg16597406	17	8226855	0.00148852	0.0399891	CTC1
cg05667379	2	115163188	0.00148871	0.0399924	DPP10
cg10275428	2	239182348	0.00148888	0.039995	HDAC4
cg21557108	15	50118765	0.00148918	0.0400012	ATP8B4
cg09214047	16	57568145	0.00148954	0.0400074	GPR114
cg16722536	22	19756544	0.00148955	0.0400074	TBX1
cg01475649	2	67846467	0.0014897	0.0400094
cg04697262	10	128540622	0.00148991	0.0400131
cg13249531	6	161089119	0.00149017	0.0400182	MAP3K4
cg08912699	13	97854657	0.00149029	0.0400197
cg19586143	18	36745171	0.00149073	0.0400294
cg21552276	8	73461274	0.00149089	0.0400308
cg05700079	3	147409174	0.00149092	0.0400308	ZIC1
cg00881487	23	3318064	0.00149105	0.0400323
cg00504902	6	29724406	0.00149122	0.0400352	HLA-F
cg24951235	5	31948325	0.00149134	0.0400364	PDZD2
cg08384240	8	55941969	0.00149177	0.0400462
cg00548708	17	49964183	0.00149189	0.0400474
cg02525756	1	28592850	0.00149219	0.0400517	RAB42;TAF12
cg27000534	14	104660234	0.00149223	0.0400517
cg05273980	22	47631569	0.00149231	0.0400517	RP11-191L9.4;RP11-191L9.6
cg10054437	5	159210257	0.00149233	0.0400517	RNF145;CTB-11I22.1
cg01272940	11	1608999	0.00149242	0.0400521	KRTAP5-3
cg19662219	15	33968518	0.00149278	0.0400599	CHRM5
cg08387810	17	41522987	0.00149289	0.0400611	KRT15
cg01099855	12	63877836	0.00149303	0.040063	RP11-274J7.2;SRGAP1
cg19623637	1	56258679	0.00149329	0.0400679	RP11-504A18.1
cg03965496	1	148245886	0.00149366	0.0400759
cg12398575	1	111282475	0.0014939	0.0400807	RP11-165H20.1
cg16304215	5	77632985	0.00149429	0.0400873
cg26581036	4	7743596	0.00149436	0.0400873
cg19114508	5	138761020	0.00149442	0.0400873	CTNNA1
cg12547296	1	204602497	0.00149443	0.0400873	RP11-430C7.4
cg07547549	20	46029586	0.00149483	0.0400923
cg24804060	17	50347653	0.00149487	0.0400923
cg07637837	18	77112198	0.00149492	0.0400923	MBP
cg20820128	2	20395897	0.00149496	0.0400923
cg15686157	11	2732655	0.00149497	0.0400923
cg06834431	12	44655370	0.00149505	0.0400924	NELL2
cg19516404	3	147405688	0.00149579	0.0401067	ZIC4;ZIC1
cg12034869	15	92012013	0.00149581	0.0401067	SLCO3A1
cg03731202	1	36109194	0.00149583	0.0401067	COL8A2
cg04277821	6	150251259	0.00149586	0.0401067
cg04484995	18	65751736	0.00149646	0.0401194	CDH7
cg26058289	22	46658251	0.00149648	0.0401194
cg07751793	5	160370836	0.00149672	0.0401241	C1QTNF2
cg04451448	4	110245	0.00149722	0.0401346
cg02352369	11	97158475	0.00149726	0.0401346
cg24433859	6	64035092	0.0014974	0.0401366
cg04659247	2	219062415	0.0014975	0.0401375
cg00386008	12	121831717	0.00149767	0.040139	SETD1B
cg02343602	11	2105857	0.0014977	0.040139
cg24537915	5	111699165	0.00149807	0.0401454	CTC-426B10.1
cg17192147	11	102607284	0.00149815	0.0401454	RP11-817J15.2;MMP20
cg18029222	17	31843116	0.00149816	0.0401454
cg23222604	12	124626387	0.00149822	0.0401454
cg07837078	2	12555687	0.00149833	0.0401465	AC096559.1
cg23706489	3	42118734	0.00149845	0.0401468	TRAK1
cg06728151	3	123812763	0.00149857	0.0401468	SNORA5;MYLK
cg27265404	4	77172807	0.00149861	0.0401468	CCNG2
cg19867991	19	12940759	0.00149863	0.0401468	CALR
cg09530368	19	40226206	0.00149881	0.0401483	CNTD2
cg12407421	1	18684522	0.00149883	0.0401483
cg03029127	16	57737001	0.00149898	0.0401505	KATNB1
cg09223513	7	4799618	0.00149924	0.0401526	RADIL
cg14090004	11	46933632	0.00149932	0.0401526
cg12354755	7	100795095	0.00149936	0.0401526	ZAN
cg14660783	12	71217050	0.00149938	0.0401526	TSPAN8
cg21891812	10	63703475	0.00149941	0.0401526	RP11-170M17.1
cg26917828	1	226637747	0.00149962	0.0401564	ITPKB
cg23440095	11	9663507	0.00149984	0.0401602	SWAP70
cg05628549	11	6320665	0.00149998	0.0401621	PRKCDBP
cg03973622	17	57443398	0.00150016	0.0401646
cg23038000	16	30787479	0.00150021	0.0401646	ZNF629
cg12680822	20	63035202	0.00150047	0.0401697	LINC00029
cg27599091	14	20930021	0.00150057	0.0401704	RP11-219E7.4;RP11-84C10.3
cg22489153	12	114698370	0.00150073	0.0401727
cg11517269	6	28091011	0.00150082	0.0401732	ZSCAN12P1
cg13106389	1	24931135	0.00150106	0.0401749	RUNX3
cg01886514	2	104861937	0.00150114	0.0401749
cg04175863	4	56158566	0.00150116	0.0401749
cg02473781	22	21652806	0.00150117	0.0401749	MIR130B;MIR301B;PPIL2
cg07015368	15	99997556	0.00150126	0.0401749
cg02804959	18	73737177	0.00150136	0.0401749
cg22796507	1	47417067	0.00150138	0.0401749	FOXE3
cg21791725	12	119784560	0.00150151	0.0401765	CIT
cg16942644	21	45447953	0.00150223	0.0401934
cg17742947	19	42042825	0.00150228	0.0401934
cg27049722	6	46654119	0.00150238	0.0401941	SLC25A27;CYP39A1
cg25153882	7	117859321	0.00150256	0.0401972
cg08642966	3	12871225	0.00150267	0.0401982
cg17409313	20	44248299	0.00150291	0.0402027	GDAP1L1
cg24157994	1	228466401	0.00150377	0.0402232
cg19652829	5	68247091	0.00150387	0.0402232	PIK3R1
cg12637454	5	111127691	0.00150389	0.0402232	WDR36
cg02238012	5	1880196	0.00150415	0.0402283	IRX4
cg19207812	8	29547137	0.00150422	0.0402284	RP11-486M23.2
cg24994319	6	25027358	0.00150441	0.0402315
cg13239514	1	155177590	0.00150474	0.0402384	TRIM46;KRTCAP2
cg18186815	21	34460217	0.00150508	0.0402386	KCNE1
cg20966273	17	15744238	0.00150508	0.0402386	AC005324.6;AC005324.8-001;TBC1D26
cg11895821	23	106901521	0.00150515	0.0402386	RIPPLY1;AL158821.1;CLDN2
cg11165425	2	54540764	0.00150516	0.0402386	AC092839.3
cg06836435	10	52778939	0.00150526	0.0402386
cg19463531	4	625483	0.00150527	0.0402386	PDE6B
cg09143360	6	5030733	0.00150529	0.0402386
cg24850139	12	132357364	0.00150539	0.0402386
cg05373863	4	138242275	0.00150543	0.0402386	SLC7A11
cg02192281	13	47904456	0.00150545	0.0402386
cg05292478	7	99144775	0.00150554	0.0402391	SMURF1
cg15849872	11	1921514	0.00150597	0.0402422	TNNT3;AC051649.1
cg22168763	5	79054266	0.00150597	0.0402422	DMGDH
cg16812006	18	50709456	0.00150598	0.0402422	MAPK4
cg12662459	9	133528974	0.00150601	0.0402422	TMEM8C
cg08848462	1	162300491	0.00150602	0.0402422
cg17235702	7	54888726	0.0015063	0.0402465
cg05360588	12	110512860	0.00150632	0.0402465	RAD9B
cg09684392	17	6620914	0.00150665	0.0402535	KIAA0753
cg07904751	12	124162479	0.00150699	0.0402583	RP11-522N14.1
cg26091747	6	30145919	0.00150703	0.0402583
cg02989264	17	42891703	0.00150704	0.0402583	U6;AC100793.2
cg15497006	1	26821094	0.00150714	0.040259
cg16818628	10	49395960	0.00150755	0.0402681	DRGX
cg09296001	7	128032511	0.00150778	0.040272	LRRC4;SND1
cg18463820	14	58152501	0.00150784	0.040272	C14orf37
cg14856679	22	41690187	0.00150826	0.0402813	C22orf46;NHP2L1
cg19904783	20	9306798	0.00150849	0.0402857	PLCB4
cg09538452	19	18385946	0.00150874	0.0402906	GDF15
cg17785214	15	74129381	0.00150939	0.0403058	ISLR2;RP11-247C2.2
cg15963915	8	29562471	0.00151	0.0403203	RP11-486M23.2
cg23903301	11	33722820	0.00151019	0.040322	CD59
cg26027669	1	92486910	0.00151022	0.040322	GFI1
cg12715213	6	98827746	0.00151028	0.040322
cg12117658	17	58328933	0.00151035	0.0403221	BZRAP1
cg02701080	21	36706131	0.00151043	0.0403223	SIM2
cg17809945	2	191848249	0.00151054	0.0403229	SDPR;AC098617.2
cg07155151	17	42853347	0.00151059	0.0403229
cg27164642	7	27175215	0.00151102	0.0403322	HOXA10;RP1-170O19.21
cg11724564	7	128892724	0.00151116	0.0403343	KCP
cg25630535	13	77508335	0.00151146	0.0403401
cg07941680	9	16829170	0.00151157	0.0403401	BNC2
cg22866627	3	53198494	0.0015117	0.0403401
cg00106744	21	25734617	0.00151171	0.0403401	ATP5J;GABPA
cg05768617	6	153553954	0.0015118	0.0403401
cg24856658	5	79238094	0.00151183	0.0403401
cg08023796	3	97821588	0.00151188	0.0403401	AC110491.1
cg13575784	1	22437863	0.00151227	0.0403481
cg14853772	2	9473652	0.00151232	0.0403481	IAH1
cg03753942	8	61013710	0.00151288	0.0403613
cg02153930	7	46969428	0.00151369	0.0403809	AC004870.4;AC004901.1
cg27047748	5	96180591	0.00151398	0.0403867	CTD-2337A12.1;RP11-254I22.1
cg19220584	2	200398078	0.00151413	0.0403888	SPATS2L
cg10647101	22	19756503	0.00151431	0.0403916	TBX1
cg01044589	2	202073149	0.00151474	0.0404014	AC079354.1
cg25343399	10	71214937	0.00151493	0.0404045	AL359832.1
cg19703023	17	8420592	0.00151502	0.040405
cg16866100	17	59425561	0.00151534	0.0404116
cg02927098	15	64163460	0.00151541	0.0404117	PPIB
cg15841006	9	112078621	0.0015155	0.040412
cg25897519	8	41569896	0.00151569	0.0404152	RP11-360L9.4
cg23058998	5	150590017	0.00151579	0.0404155
cg15448210	6	33433737	0.0015159	0.0404155	SYNGAP1
cg00717218	14	52315082	0.00151591	0.0404155	PTGER2
cg05355172	16	31201719	0.00151622	0.0404216	PYCARD;AC106782.18
cg12700324	6	15551924	0.00151629	0.0404216	DTNBP1
cg08077098	7	132239836	0.00151636	0.0404216
cg15959179	1	151972459	0.00151643	0.0404216
cg18150695	1	53367720	0.00151652	0.040422	RP11-117D22.2
cg12030788	7	128794557	0.00151658	0.040422
cg26289155	17	75550063	0.00151666	0.0404222
cg03816240	13	46374075	0.00151722	0.0404342	KIAA0226L
cg14989968	13	112982547	0.00151725	0.0404342
cg00289546	2	210224954	0.00151735	0.0404349	ACADL;AC006994.2
cg18893072	11	24497180	0.00151772	0.0404426	LUZP2
cg04694437	5	88889234	0.00151778	0.0404426	CTC-454M9.1;MEF2C
cg00749290	6	157556569	0.00151791	0.0404441	ZDHHC14
cg18327385	1	31005918	0.00151835	0.040454	PUM1
cg00840332	7	128241216	0.00151875	0.0404626	LEP
cg14452599	12	117261512	0.00151886	0.0404626	NOS1
cg18521914	10	49679520	0.00151889	0.0404626	C10orf53
cg02364564	1	185412330	0.00151897	0.0404629
cg22354559	5	146068589	0.00151905	0.0404631	SH3RF2
cg26330451	7	14954268	0.00151997	0.0404858	DGKB
cg19609748	12	112919030	0.00152017	0.040489	OAS1;RP1-71H24.1
cg16321524	20	34834824	0.00152036	0.0404911
cg09822811	17	1555865	0.00152043	0.0404911	PITPNA
cg21992501	2	32647570	0.00152046	0.0404911
cg22973653	13	24229417	0.00152058	0.0404924	SPATA13
cg02425568	16	70434065	0.00152068	0.0404931	ST3GAL2
cg09176275	1	60073943	0.00152079	0.0404938	C1orf87
cg04898523	2	240019057	0.00152084	0.0404938	NDUFA10
cg19872547	17	17983644	0.00152097	0.0404952	LRRC48
cg08722376	9	87803914	0.00152118	0.0404988
cg17358215	9	3500328	0.00152134	0.0405014	RFX3
cg03300166	21	45373729	0.00152152	0.0405041
cg17668138	20	52422912	0.00152204	0.0405161	RP4-723E3.1
cg09357097	17	48611128	0.00152223	0.0405193	HOXB7;RP11-357H14.19
cg23627585	10	70233906	0.00152262	0.0405279	PPA1
cg14891762	1	164712357	0.00152284	0.0405317	PBX1
cg17271428	12	27975736	0.00152293	0.0405318
cg06363485	6	41239638	0.00152304	0.0405318	RN5S207
cg20368214	3	195900548	0.00152306	0.0405318	TNK2
cg05423304	7	102859664	0.00152319	0.0405336
cg13673023	9	2623562	0.00152335	0.0405358	RP11-125B21.2
cg19630665	10	5481313	0.00152352	0.0405384
cg07785936	2	132417062	0.0015237	0.0405412	GPR39
cg01826574	9	843179	0.00152381	0.0405424	DMRT1
cg12655112	15	41968956	0.0015244	0.0405563	EHD4
cg27072277	6	75431574	0.00152457	0.0405588	FILIP1
cg07966869	1	77293392	0.00152483	0.0405638	AK5
cg13129145	4	131644747	0.00152492	0.0405643
cg17670427	3	38623851	0.00152503	0.0405654	SCN5A
cg05192497	1	147580331	0.00152525	0.0405675	BCL9
cg24552015	11	1870808	0.00152525	0.0405675	LSP1
cg14670922	17	8939541	0.00152556	0.0405732	PIK3R5
cg00047287	22	50578470	0.00152561	0.0405732	CHKB-CPT1B;CPT1B
cg15908977	1	209750112	0.00152593	0.0405798
cg11349715	2	54330745	0.00152609	0.0405822	C2orf73
cg12596243	2	217733054	0.00152637	0.0405867	DIRC3
cg19207943	17	68498189	0.00152643	0.0405867
cg10161470	16	2334060	0.00152654	0.0405867	ABCA3
cg07823913	10	4700349	0.00152661	0.0405867
cg12403146	1	204922824	0.00152662	0.0405867	NFASC
cg05702927	2	203341348	0.00152687	0.0405905	ABI2
cg26599610	11	10376074	0.00152691	0.0405905	AMPD3
cg27406678	4	84496459	0.00152729	0.040597	NKX6-1
cg25491321	5	41072797	0.00152729	0.040597	HEATR7B2
cg05626831	16	1032432	0.00152768	0.0406054
cg02394497	1	201142542	0.0015281	0.0406146	TMEM9
cg13600489	14	36519012	0.0015286	0.0406261	NKX2-1-AS1;NKX2-1;RP11-896J10.3
cg02362103	1	118990150	0.00152891	0.0406313	TBX15
cg24213184	9	69673554	0.00152896	0.0406313	APBA1;RP11-109D9.4
cg06918928	12	110966400	0.00152901	0.0406313
cg13185702	12	124539952	0.00152941	0.04064	NCOR2
cg00750265	19	55364253	0.00152951	0.0406409	FAM71E2
cg16118678	2	47528749	0.00153012	0.040655	AC138655.4;MSH2
cg04589008	2	660692	0.00153056	0.0406649
cg05425114	19	45117494	0.00153075	0.0406675	PPP1R37
cg18591842	4	20533360	0.00153084	0.0406675	SLIT2
cg25547580	18	57436502	0.0015309	0.0406675	ONECUT2
cg15958424	3	132317223	0.00153095	0.0406675	ACPP
cg01452452	19	7743113	0.00153133	0.0406757	CD209
cg07736025	7	32865152	0.00153154	0.0406771
cg12287936	5	1800492	0.00153156	0.0406771	MRPL36;NDUFS6
cg05280478	17	75666508	0.00153159	0.0406771	SAP30BP
cg20306511	22	19731268	0.00153187	0.0406809
cg02192749	1	109394534	0.00153189	0.0406809	SORT1
cg03018256	17	74240880	0.00153195	0.0406809	TTYH2
cg02328929	1	225580399	0.00153222	0.040682	ENAH
cg14022913	4	177308497	0.00153223	0.040682	NEIL3
cg19369022	19	50608131	0.0015323	0.040682
cg05190577	11	61295371	0.00153233	0.040682	VWCE
cg08799507	12	105759289	0.00153235	0.040682
cg07565847	6	129490226	0.00153261	0.0406868	LAMA2;RP11-73O6.4
cg17892178	3	6861137	0.00153268	0.0406868	GRM7
cg07863240	5	6819361	0.00153286	0.0406899	RP11-332J15.1
cg27233027	1	169324773	0.00153315	0.0406949	NME7
cg07920820	11	130178470	0.00153319	0.0406949	ST14
cg01013590	2	119524143	0.00153346	0.0407
cg03920729	1	16441700	0.00153375	0.0407059	NECAP2
cg06573331	22	25898917	0.00153432	0.040719	CTA-125H2.2;MYO18B
cg25529304	5	43034427	0.00153471	0.0407269	CTD-2201E18.3
cg03134111	15	49238543	0.00153476	0.0407269	GALK2
cg11882468	9	130393438	0.00153498	0.040731	HMCN2
cg05163230	5	76544105	0.00153512	0.0407327	IQGAP2
cg22311344	13	66139427	0.00153549	0.0407393
cg00199059	20	46688580	0.00153568	0.0407393
cg10098353	2	203706621	0.00153571	0.0407393	CD28
cg14911380	15	58889523	0.00153572	0.0407393	AC025918.2;SLTM;RNF111
cg08746671	1	39003285	0.00153573	0.0407393	AKIRIN1
cg08222513	6	30111503	0.00153625	0.040744	TRIM31;TRIM31-AS1
cg07363137	5	77627912	0.00153628	0.040744
cg02735685	12	53530252	0.00153632	0.040744
cg16656493	6	42925429	0.00153632	0.040744
cg05430894	15	52570085	0.00153636	0.040744	ARPP19
cg13591863	12	104599972	0.00153641	0.040744	CHST11
cg04419723	9	71783201	0.00153657	0.040744	TMEM2
cg22378737	10	119031588	0.00153661	0.040744	NANOS1;RP11-498J9.4
cg06357773	10	33145653	0.00153662	0.040744
cg18063278	3	12287241	0.00153662	0.040744	PPARG
cg18236477	13	25468928	0.0015367	0.0407443	ATP8A2
cg26725354	1	241208807	0.00153714	0.0407507	RGS7
cg03730529	14	89426177	0.00153715	0.0407507	FOXN3;RP11-33N16.3
cg20840157	16	81335833	0.00153716	0.0407507
cg12338176	22	40955233	0.00153728	0.040752	XPNPEP3;RBX1
cg26623547	14	103384337	0.00153762	0.0407592	MARK3
cg23398131	12	112303363	0.00153783	0.0407627	C12orf51
cg00116289	5	32380137	0.00153808	0.0407643	ZFR;AC008949.1
cg20225745	12	52192065	0.0015381	0.0407643	KRT80
cg13466565	9	36136930	0.0015381	0.0407643	GLIPR2
cg13607323	5	125190646	0.00153823	0.0407646
cg21466718	5	160370944	0.00153826	0.0407646	C1QTNF2
cg09881585	22	50045070	0.00153858	0.0407712
cg21909722	2	190137660	0.0015387	0.0407724	C2orf88
cg07276118	9	137437130	0.00153883	0.0407724	ENTPD8
cg08699512	16	21704979	0.00153884	0.0407724	OTOA
cg19373199	14	102544488	0.00153916	0.0407782	CTD-2555C10.3
cg18105361	5	136200980	0.0015392	0.0407782
cg26734249	23	12976479	0.00153964	0.0407879
cg25588593	6	129679568	0.00153974	0.0407887	RP11-73O6.4
cg03446651	9	18606473	0.00153998	0.0407932
cg24528220	20	5644117	0.0015402	0.040797
cg26336232	2	38611587	0.00154032	0.0407982
cg06660563	11	59793428	0.00154081	0.0408074	STX3
cg09898217	10	78818239	0.00154084	0.0408074
cg14013083	5	10310597	0.00154088	0.0408074
cg04503297	2	30374269	0.00154107	0.0408106
cg05215748	17	6995419	0.00154118	0.0408116	ALOX12;RP11-589P10.5;MIR497HG
cg15312323	17	41161442	0.00154182	0.040825	KRTAP4-4
cg07293059	20	62951569	0.00154183	0.040825	SLC17A9
cg23770434	14	24695757	0.00154194	0.040826
cg23467079	8	123207185	0.00154208	0.0408279
cg26907842	9	37036055	0.00154217	0.0408284
cg20927567	17	28722638	0.00154271	0.0408407	SNORD4A;RPL23A;SNORD42A;SNORD4B
cg03084350	3	38023774	0.00154297	0.0408439	PLCD1
cg07348641	13	25172357	0.00154298	0.0408439	FAM123A
cg24386065	22	27501689	0.00154315	0.0408445
cg15911153	5	139395094	0.00154316	0.0408445	C5orf65
cg15452143	4	27692738	0.00154322	0.0408445
cg22024479	1	246008970	0.00154328	0.0408445	SMYD3
cg22953396	1	209534777	0.00154349	0.0408479	RP1-272L16.1
cg15486116	15	37106903	0.00154359	0.0408486
cg06453439	3	183826383	0.00154367	0.0408489	MAP6D1
cg26598777	14	28979121	0.00154384	0.0408515	CTD-2384A14.2;RP11-148E17.1
cg07014715	20	50085340	0.00154407	0.0408556	UBE2V1
cg21910543	22	19756539	0.00154434	0.0408609	TBX1
cg01313744	16	25606335	0.00154461	0.0408662
cg06384579	5	153445782	0.00154496	0.0408737
cg04647162	17	59409716	0.00154517	0.0408763
cg12277036	4	180758035	0.00154521	0.0408763	RP11-460H9.1
cg11133495	12	104250998	0.0015457	0.0408875	TXNRD1
cg18763536	12	11659128	0.00154624	0.0408983	ETV6
cg19307112	16	71542581	0.00154626	0.0408983	RP11-510M2.5;ZNF19
cg03945656	16	4094745	0.00154642	0.0408991
cg05515792	3	71784538	0.00154643	0.0408991
cg10538602	1	21721315	0.00154652	0.0408996	USP48
cg08872550	8	85463221	0.00154663	0.0409004	CA2;RP11-317J10.2
cg07897169	16	85516345	0.00154678	0.0409004
cg04763539	20	62549051	0.00154688	0.0409004	C20orf166;C20orf166-AS1
cg14386867	9	137191599	0.00154691	0.0409004
cg24430528	4	75674316	0.00154693	0.0409004	G3BP2
cg06117153	16	85170326	0.00154705	0.0409004	CTC-786C10.1
cg26079854	16	52573690	0.00154705	0.0409004	RP11-297L17.1
cg16100716	21	41630507	0.00154759	0.0409128	TMPRSS3
cg00370179	13	36430937	0.00154797	0.0409196	CCNA1
cg08732466	1	3066028	0.00154799	0.0409196	RP1-163G9.1
cg11390489	8	61655613	0.00154812	0.040921	ASPH
cg05130081	7	158074572	0.00154833	0.0409246
cg25610270	12	76012110	0.00154842	0.0409251
cg00979515	12	124761860	0.00154868	0.0409283
cg07985720	7	79454811	0.00154875	0.0409283	MAGI2;MAGI2-AS3
cg20577747	12	6771084	0.00154875	0.0409283	LAG3
cg21644077	3	139293635	0.00154884	0.0409287	MRPS22
cg01156920	8	67381196	0.00154898	0.0409304
cg14311742	18	43789440	0.00154912	0.0409323
cg15511369	11	7004791	0.00154944	0.0409388	ZNF214
cg20330126	22	35729006	0.00154955	0.0409399	APOL5
ch.17.5755931R	17	5911887	0.00154987	0.0409456	WSCD1
cg17439518	7	24283265	0.00154992	0.0409456	NPY
cg26725559	18	9321180	0.00155028	0.0409534
cg05130518	13	20721451	0.00155043	0.0409543	IL17D
cg08317907	2	155634105	0.00155046	0.0409543
cg08692405	7	31793594	0.00155073	0.0409568	AC006377.1;PDE1C
cg03951335	12	49607073	0.00155079	0.0409568	FAM186B;PRPF40B
cg10061722	6	2918182	0.00155083	0.0409568
cg23985585	19	46627830	0.00155091	0.0409568
cg10785997	14	33308154	0.00155092	0.0409568	NPAS3
cg18675617	2	66580786	0.00155169	0.0409753	AC007392.3
cg02536320	1	59455477	0.00155181	0.0409766	FGGY
cg19464361	22	36357114	0.00155194	0.0409774	MYH9
cg04132534	2	68257033	0.00155198	0.0409774	PPP3R1
cg12524311	6	71386589	0.00155206	0.0409774	LINC00472
cg17863544	22	50556644	0.00155223	0.0409802	SYCE3
cg26584034	5	150637642	0.00155255	0.0409862	SYNPO
cg05163930	8	39948686	0.00155261	0.0409862	IDO2;RP11-44K6.3
cg13054796	15	79084323	0.00155298	0.0409943
cg18388786	10	133110546	0.0015533	0.0410007	GPR123
cg18525060	5	133456030	0.00155353	0.0410029
cg22863838	10	62069274	0.00155353	0.0410029
cg23739623	9	124595959	0.00155406	0.0410128	NR6A1
cg26909981	19	48874037	0.00155412	0.0410128
cg20971003	12	110566498	0.00155412	0.0410128
cg12495996	10	130441304	0.00155431	0.0410159	RP11-540N6.1
cg22478669	16	31229674	0.00155469	0.041024
cg02717192	7	25878279	0.00155499	0.0410277
cg10052615	11	8741821	0.0015551	0.0410277	ST5
cg06453717	9	33446444	0.00155513	0.0410277	AQP3
cg15513927	14	70034857	0.00155514	0.0410277
cg13858803	9	33140271	0.00155526	0.0410277
cg06114586	6	2655982	0.0015553	0.0410277
cg17605021	6	27279807	0.00155533	0.0410277
cg10820904	17	66416627	0.00155554	0.0410295
cg15397233	12	67222508	0.00155565	0.0410295
cg13764979	6	55713724	0.00155568	0.0410295
cg00578917	21	26573223	0.00155569	0.0410295	CYYR1
cg20909234	2	82838130	0.00155596	0.0410347
cg01497613	17	49963937	0.00155606	0.0410354
cg10667879	11	99069072	0.00155616	0.0410361	CNTN5
cg01478931	10	30468015	0.00155626	0.0410361
cg15586054	6	165658542	0.0015563	0.0410361	PDE10A
cg07543513	3	196055547	0.00155653	0.0410403	TFRC
cg04415736	14	100332507	0.00155762	0.0410671	RP11-638I2.8
cg21529075	20	44038993	0.00155785	0.0410709	TOX2
cg21799862	18	24560490	0.00155791	0.0410709
cg13514376	15	68348400	0.00155807	0.0410731
cg15764949	15	52288472	0.00155815	0.0410733	MYO5C
cg03731458	10	11204800	0.00155822	0.0410733	CELF2
cg10457191	5	24492387	0.00155831	0.0410738	CDH10
cg19945323	15	92149292	0.00155844	0.0410743	SLCO3A1;RP11-152L20.3
cg08708618	10	125085608	0.00155847	0.0410743	CTBP2
cg01020752	6	20303194	0.00155857	0.0410751
cg00827976	10	116324690	0.00155927	0.0410916	C10orf96
cg24437180	12	65882100	0.00155947	0.041095	RP11-366L20.2;HMGA2
cg08186928	9	130698784	0.00155959	0.0410961	EXOSC2
cg21036292	11	86394279	0.00156016	0.0411047	CCDC81
cg25378916	5	1874899	0.0015602	0.0411047
cg18730926	2	119639296	0.00156025	0.0411047
cg02488326	19	5841431	0.00156034	0.0411047
cg06625816	15	48192105	0.00156034	0.0411047	RP11-605F22.2;CTXN2;SLC12A1
cg22166710	1	36853697	0.00156038	0.0411047	GRIK3
cg20548934	1	159171577	0.00156045	0.0411047	CADM3
cg26116950	12	41188215	0.00156049	0.0411047	PDZRN4
cg21174841	9	97855717	0.0015607	0.0411069	FOXE1
cg19584790	14	105348761	0.00156073	0.0411069
cg26572548	2	101386918	0.00156083	0.0411069	CREG2;RFX8
cg18116285	7	155788717	0.00156087	0.0411069
cg10397930	11	110088572	0.00156099	0.0411078
cg03952578	15	61216839	0.00156108	0.0411078	RORA
cg04271248	2	73111640	0.0015613	0.0411078	RAB11FIP5
cg26303174	5	56680847	0.00156138	0.0411078
cg06643013	6	133896104	0.00156138	0.0411078
cg04103918	17	4823392	0.0015614	0.0411078	PLD2
cg26025505	11	35116537	0.00156141	0.0411078
cg04115023	13	109509724	0.00156153	0.041109
cg13029807	8	102743363	0.00156177	0.0411136
cg05062551	10	7301211	0.00156231	0.0411259
cg08892416	16	89733905	0.00156239	0.0411261	ZNF276
cg05065572	12	114396107	0.00156294	0.0411373	TBX5
cg19046695	11	12269847	0.00156301	0.0411373
cg13062097	2	44638830	0.00156303	0.0411373
cg25520393	11	704672	0.00156324	0.0411396	EPS8L2;TMEM80;DEAF1
cg25801066	14	90405543	0.00156344	0.0411396	CALM1;RP11-471B22.2
cg17164063	1	218156751	0.00156349	0.0411396
cg25444249	11	122171317	0.00156349	0.0411396	RP11-820L6.1
cg19869302	8	115666561	0.00156352	0.0411396	TRPS1
cg23663332	8	33484436	0.00156355	0.0411396	TTI2;MAK16
cg14853270	14	58078024	0.00156364	0.0411398
cg20124078	12	128976358	0.00156385	0.0411436	GLT1D1
cg02218090	16	28264933	0.0015641	0.0411467
cg14550265	10	128165947	0.00156418	0.0411467
cg22974245	8	132918262	0.00156419	0.0411467	TG
cg19901969	16	20866332	0.00156436	0.0411492	DCUN1D3;ERI2
cg16565154	1	151156586	0.00156448	0.0411507	TNFAIP8L2
cg16036168	6	150528875	0.00156461	0.041152
cg26070379	1	9607347	0.00156529	0.0411681	TMEM201
cg02045451	10	45443711	0.00156552	0.0411717	ALOX5
cg24530225	2	102085500	0.00156562	0.0411717	IL1R1
cg23140855	5	159053027	0.00156565	0.0411717	EBF1
cg27260927	23	100731448	0.00156577	0.0411721	SYTL4
cg10776919	1	50423770	0.00156589	0.0411721	DMRTA2
cg20467957	11	31823982	0.00156591	0.0411721	RCN1
cg15455864	19	45816140	0.00156602	0.0411721	SYMPK;RSPH6A
cg15105326	3	147391129	0.00156602	0.0411721	ZIC4
cg27121538	15	91103033	0.00156684	0.0411917	SV2B
cg17438696	1	186806704	0.00156709	0.0411965
cg15086674	17	1313856	0.00156761	0.0412081
cg15333037	19	47633831	0.00156784	0.0412122	GLTSCR1
cg00298922	8	67580635	0.00156803	0.0412153	CPA6
cg11339912	5	146042104	0.00156817	0.0412169	SH3RF2
cg25581347	3	193773473	0.00156823	0.0412169
cg13827179	1	22342146	0.00156832	0.0412174
cg06236715	1	171597740	0.00156847	0.0412193
cg05226008	8	13514623	0.00156884	0.0412268	DLC1
cg05097801	4	173913637	0.00156891	0.0412268	RP11-161D15.2;RP11-161D15.1
cg13382072	19	1851883	0.00156901	0.0412268
cg20833090	7	143355944	0.00156915	0.0412268	FAM131B
cg20775925	9	127479927	0.00156918	0.0412268	LRSAM1
cg03518863	16	4297093	0.0015693	0.0412268
cg18764943	22	20551269	0.00156931	0.0412268	MED15
cg07082452	8	22690175	0.00156934	0.0412268	EGR3;RP11-459E5.1
cg22058664	2	54371456	0.0015695	0.0412269	C2orf73
cg12820294	9	95570429	0.00156956	0.0412269
cg00609566	2	24675551	0.00156969	0.0412269	U6;NCOA1
cg13301454	5	146620730	0.00156977	0.0412269	PPP2R2B
cg18625011	8	39917713	0.0015698	0.0412269	IDO1;RP11-44K6.3
cg14726488	6	137494435	0.00156987	0.0412269	OLIG3
cg08854628	6	30817375	0.00156992	0.0412269	LINC00243
cg16357388	4	5890356	0.00156992	0.0412269	CRMP1
cg16111671	10	18607565	0.00157006	0.0412286
cg22914465	17	40632450	0.00157038	0.0412353	SMARCE1
cg07410188	5	154485407	0.00157077	0.0412431	CTB-158E9.1
cg05848120	18	47150621	0.00157083	0.0412431	HDHD2
cg20078006	11	128881412	0.00157095	0.0412443
cg26708724	4	186588631	0.00157124	0.0412502	FAT1
cg23149454	11	72669026	0.0015714	0.0412519	PDE2A
cg23068621	5	77844140	0.00157145	0.0412519	TBCA
cg05220019	9	133528690	0.00157181	0.0412594	TMEM8C
cg24719005	2	55923540	0.00157213	0.0412623	EFEMP1
cg22886139	5	140927400	0.00157214	0.0412623	PCDHAC1
cg11211965	12	6967382	0.0015722	0.0412623	PHB2;SCARNA12
cg18954541	20	46651346	0.00157221	0.0412623	SLC13A3
cg04372430	8	47678844	0.00157242	0.0412658	KIAA0146
cg16716542	14	102987233	0.00157252	0.0412666	CDC42BPB
cg02838895	11	32432169	0.00157279	0.0412699	WT1
cg27485223	7	105691773	0.00157281	0.0412699	ATXN7L1
cg21029504	22	49634742	0.00157286	0.0412699	C22orf34
cg25950112	5	171313866	0.00157299	0.0412712
cg12440549	13	27967340	0.00157317	0.0412741	CDX2
cg21140628	1	153379093	0.00157351	0.0412813
cg03865018	1	19704519	0.00157375	0.0412854	TMCO4
cg00115654	9	133429800	0.0015739	0.041287	ADAMTS13
cg03908927	16	87177674	0.00157395	0.041287	C16orf95
cg01162463	21	33419652	0.00157402	0.041287	IFNGR2
cg23617855	5	177448296	0.00157423	0.0412897	RP11-1334A24.4;PRR7
cg12725197	12	67920733	0.00157427	0.0412897
cg14970046	5	1879907	0.00157442	0.0412917	IRX4
cg26794160	13	111185670	0.0015745	0.0412919	ARHGEF7
cg05269298	13	27373213	0.00157511	0.0413032	RP11-125I23.3
cg03228193	19	1363479	0.00157515	0.0413032	MUM1
cg18454189	12	122192801	0.00157515	0.0413032	LRRC43
cg25989755	4	150213331	0.00157537	0.0413055
cg09408143	16	474778	0.00157538	0.0413055	RAB11FIP3
cg13626815	2	170236033	0.00157548	0.041306	MYO3B
cg03214236	1	182802062	0.00157566	0.0413073	NPL
cg03492184	4	86947390	0.00157569	0.0413073	AFF1
cg10818566	2	46970659	0.00157574	0.0413073	TTC7A
cg01485408	3	39255994	0.001576	0.0413106
cg04212846	21	34795711	0.00157602	0.0413106	RUNX1
cg03379457	8	88715730	0.00157609	0.0413106	RP11-586K2.1
cg01572653	9	96027850	0.00157633	0.041315
cg13399698	12	53049275	0.0015764	0.0413151	TENC1;RP11-983P16.4
cg07035811	5	126755560	0.0015768	0.0413213	RP11-434D11.4;U6
cg23051970	17	77288111	0.00157689	0.0413213	SEPT9
cg05066431	22	17866360	0.00157691	0.0413213	MICAL3
cg07444323	20	3673857	0.00157693	0.0413213	ADAM33
cg25720804	5	171309385	0.00157713	0.0413247	RP11-546B8.6;TLX3
cg05901193	10	101781449	0.0015774	0.0413298	NPM3
cg27172488	7	157426805	0.00157751	0.0413304
cg14013378	4	94634570	0.00157757	0.0413304	PDLIM5
cg26632446	11	18280793	0.00157811	0.0413427
cg16417909	20	56392109	0.00157846	0.0413498	AURKA;CSTF1
cg14178991	4	75515489	0.00157868	0.041352	THAP6;RCHY1
cg22847400	7	7175455	0.00157869	0.041352	C1GALT1
cg16781880	16	58295103	0.00157934	0.0413673	GINS3;PRSS54
cg06681689	13	87810734	0.00157948	0.0413689
cg00081647	11	46896734	0.00157965	0.0413716
cg13695311	22	31857514	0.00157978	0.041373	DEPDC5
cg27449804	22	19963658	0.0015806	0.0413926	COMT
cg19305111	8	141418039	0.00158076	0.0413949	PTP4A3
cg21834225	12	124705790	0.00158083	0.0413949
cg03983506	19	29576852	0.00158114	0.0414011
cg22524515	2	45329607	0.0015816	0.041411
cg12060800	12	57774685	0.00158176	0.0414135	METTL21B;RP11-571M6.15
cg04862404	3	174859546	0.00158188	0.0414146	NAALADL2
cg07300192	7	1863749	0.00158215	0.0414197	MAD1L1
cg12732899	9	110125485	0.00158226	0.0414209	AKAP2
cg04959058	2	233814694	0.00158235	0.0414214	HEATR7B1
cg03820176	5	31493012	0.00158253	0.0414241
cg16230313	9	136453988	0.0015827	0.0414265
cg10523381	22	45230359	0.00158306	0.0414342	KIAA0930
cg03343128	1	247548838	0.00158314	0.0414343	C1orf150
cg04971534	17	29006414	0.00158322	0.0414346	SEZ6
cg03193328	7	66281865	0.00158336	0.0414362	TPST1
cg04706764	22	27204093	0.00158365	0.041442	CTA-503F6.2
cg07078225	12	52258593	0.00158406	0.0414502	KRT121P;AC021066.1
cg14491617	6	155093598	0.00158411	0.0414502	TIAM2
cg10194002	1	24551516	0.0015843	0.0414533
cg01799681	6	11043135	0.00158453	0.0414574	RP1-62D2.3
cg17753942	17	80983798	0.00158478	0.0414619
cg18106668	7	24283642	0.00158488	0.0414619	NPY
cg19416298	6	23003706	0.00158496	0.0414619
cg18794809	3	156762838	0.00158505	0.0414619	RP11-392A22.2
cg00690100	15	92384776	0.00158507	0.0414619
cg07215466	9	37913556	0.00158517	0.0414619	RP11-613M10.9
cg02295369	23	118825300	0.00158526	0.0414619
cg16328882	14	54776351	0.00158529	0.0414619	SAMD4A
cg17139392	12	66036514	0.00158624	0.0414849
cg13535903	3	197367330	0.0015867	0.0414906
cg24940950	17	72743563	0.00158673	0.0414906
cg20272209	21	42403688	0.00158673	0.0414906	UBASH3A
cg04794420	12	56080608	0.00158675	0.0414906	ERBB3
cg15859311	3	52022815	0.00158712	0.0414984
cg12558358	3	23203333	0.00158749	0.0415053	AC135966.1;UBE2E2
cg19854060	17	82399287	0.00158756	0.0415053
cg02973961	16	65119062	0.00158761	0.0415053	CDH11
cg10257849	16	57704798	0.00158798	0.0415097	CCDC135
cg21464454	7	106957941	0.00158804	0.0415097
cg18799546	5	74126187	0.00158815	0.0415097
cg24915508	10	132833578	0.00158815	0.0415097
cg03971994	11	61700449	0.00158822	0.0415097	DAGLA
cg20386482	16	68952620	0.00158823	0.0415097
cg00817331	4	3575769	0.00158831	0.0415097	RP3-368B9.1
cg17651247	16	1528023	0.00158845	0.0415097	IFT140;TMEM204
cg09386054	14	98453561	0.00158849	0.0415097
cg01500760	10	14588460	0.0015885	0.0415097	FAM107B
cg05752837	8	118155612	0.00158894	0.0415193
cg01462856	13	108270397	0.0015891	0.0415204	TNFSF13B
cg01908976	17	1492967	0.0015892	0.0415204	MYO1C
cg22250781	16	565887	0.0015892	0.0415204	PIGQ;NHLRC4
cg27650906	20	21392169	0.00158939	0.0415229
cg24791666	3	39150724	0.00158945	0.0415229	CSRNP1
cg18919204	6	159904220	0.00158987	0.0415314
cg01957034	13	112185036	0.00158992	0.0415314
cg05179645	4	71211907	0.00159009	0.0415341	SLC4A4
cg27389471	14	101706714	0.00159062	0.0415458	RP11-1029J19.5
cg18610205	12	51324176	0.0015907	0.041546	BIN2
cg17810099	6	31903213	0.0015908	0.0415468	ZBTB12;C2
cg06184109	3	187737218	0.00159092	0.041548	BCL6
cg09011724	4	173032839	0.00159118	0.0415528
cg07807497	16	25833704	0.00159146	0.0415584
cg01755541	16	67394421	0.00159214	0.0415742	TPPP3;ZDHHC1
cg13302664	3	10196805	0.00159233	0.0415773
cg12079381	21	29938602	0.00159291	0.0415904	GRIK1
cg01438300	11	124801347	0.0015931	0.0415934	MSANTD2;RP11-677M14.7
cg04308769	1	200038495	0.00159317	0.0415935	NR5A2
cg21611112	11	125383152	0.00159336	0.0415963	PKNOX2
cg21989174	22	30183435	0.00159401	0.0416108	MTMR3
cg11976164	4	125505794	0.00159406	0.0416108
cg09799714	11	119186001	0.00159414	0.0416111	PDZD3
cg20165429	15	60118364	0.00159421	0.0416111	RP11-82L7.4
cg04295117	6	166444671	0.00159452	0.0416167	RPS6KA2
cg07705994	16	12689092	0.0015946	0.0416167
cg12798259	11	31801734	0.00159465	0.0416167	PAX6
cg04154281	17	44212470	0.00159501	0.0416243	UBTF
cg18495682	13	41458530	0.00159531	0.0416302
cg10515315	14	100824380	0.00159546	0.0416317	MEG3
cg26534696	11	58576861	0.00159553	0.0416317	LPXN
cg03355970	1	9342422	0.00159565	0.0416317	SPSB1
cg13512144	11	76677101	0.00159566	0.0416317	RP11-672A2.3
cg18166376	3	71130913	0.00159577	0.0416327	FOXP1
cg09349604	4	41878730	0.00159613	0.04164	RP11-457P14.4
cg06750359	20	50531984	0.00159621	0.0416401	PTPN1
cg06821997	12	43858280	0.00159641	0.0416417
cg10571484	1	203045443	0.00159641	0.0416417	PPFIA4
cg06563300	12	100357033	0.00159669	0.0416468	SLC17A8
cg17813775	10	122854566	0.00159675	0.0416468	CUZD1;FAM24B
cg04819055	14	54175855	0.00159691	0.0416489
cg08129953	2	241509387	0.00159701	0.0416497	STK25
cg22149014	10	96640256	0.00159741	0.0416582	AL138765.1;PIK3AP1
cg05309179	11	111305382	0.00159764	0.0416623	C11orf93;C11orf92
cg08886301	1	245547099	0.00159833	0.0416782
cg15510955	1	116965893	0.00159876	0.0416876	PTGFRN
cg26082257	11	43583304	0.00159906	0.0416924	HSD17B12
cg25570495	20	51802692	0.00159913	0.0416924	SALL4
cg19324950	4	147987494	0.00159916	0.0416924	ARHGAP10
cg03124475	1	156003939	0.00159925	0.0416928	RP11-336K24.6;RP11-336K24.4
cg03815480	16	48458528	0.0015994	0.0416947
cg24488891	10	25175203	0.00159948	0.0416949	GPR158;RP11-80K21.1
cg22676000	19	41755173	0.00159957	0.0416955	CEACAM6
cg18934701	14	101253518	0.00160001	0.0417051
cg25826713	12	51204525	0.00160085	0.0417248	POU6F1
cg26685195	1	219928026	0.00160127	0.0417322	SLC30A10
cg25959325	1	39893003	0.00160128	0.0417322
cg12068775	12	7162566	0.00160155	0.0417375
cg12109968	20	51767137	0.00160177	0.0417414
cg15085248	17	51165636	0.00160199	0.0417429	NME2;NME1-NME2
cg07086679	7	140316322	0.00160201	0.0417429	SLC37A3
cg15215612	19	50728479	0.00160207	0.0417429
cg11201401	5	150190375	0.00160216	0.0417429	SLC6A7
cg12324410	2	27159277	0.00160222	0.0417429
cg03079839	19	10185014	0.00160237	0.0417429
cg10819960	4	94995832	0.00160241	0.0417429	BMPR1B
cg02501905	11	73269679	0.00160253	0.0417429	P2RY6
cg08622694	1	65127630	0.00160255	0.0417429
cg09011406	5	132179523	0.00160266	0.0417429	AC063976.3
cg02733081	13	30486943	0.00160266	0.0417429	HMGB1
cg13080716	7	23474859	0.00160284	0.0417429
cg01571946	17	1777694	0.00160293	0.0417429
cg19232929	12	51905740	0.00160293	0.0417429	ACVRL1
cg18123760	2	3886420	0.00160294	0.0417429
cg22056594	6	170275004	0.00160325	0.0417487	RP5-894D12.3
cg19786627	14	28766698	0.00160334	0.0417487	RP11-966I7.1;FOXG1
cg02396946	23	63300977	0.00160339	0.0417487	CBX1P1
cg08028035	3	42211466	0.00160345	0.0417487	TRAK1
cg10417567	4	84497218	0.00160379	0.0417556	NKX6-1
cg05329720	9	134826968	0.00160412	0.0417622	COL5A1
cg16260424	1	148791789	0.0016042	0.0417622
cg18525486	3	62371501	0.00160426	0.0417622
cg06674311	8	57828390	0.00160439	0.0417636
cg10567744	10	129031406	0.00160448	0.0417639
cg05940231	1	118989566	0.00160499	0.0417722	TBX15
cg08268887	19	49473905	0.00160501	0.0417722	FLT3LG
cg21078963	6	163334133	0.00160502	0.0417722
cg02413270	11	66984144	0.00160516	0.0417739
cg05062935	2	1737142	0.00160543	0.0417791	PXDN
cg23619769	11	72241312	0.00160555	0.0417805	PHOX2A
cg09724818	21	36033282	0.0016058	0.0417813
cg24644551	6	99603042	0.00160585	0.0417813
cg05513983	3	181726724	0.00160606	0.0417813	SOX2-OT
cg07335755	1	201226903	0.00160607	0.0417813	IGFN1
cg12635191	1	3195080	0.0016061	0.0417813
cg20571751	2	108571419	0.00160615	0.0417813
cg24405417	6	137738347	0.00160615	0.0417813	RP11-356I2.1
cg23057648	21	39612836	0.00160617	0.0417813	C21orf88;B3GALT5;TMPRSS3
cg00203364	2	152429455	0.00160633	0.0417816
cg24408656	20	21523223	0.00160633	0.0417816
cg19513913	12	465107	0.00160661	0.0417866	B4GALNT3
cg04071854	5	57735236	0.0016067	0.0417866
cg06249557	18	5842523	0.00160675	0.0417866
cg01127994	16	272774	0.00160696	0.0417902	RGS11
cg04695090	22	38213501	0.00160706	0.0417907	MAFF
cg21277729	8	23447609	0.00160712	0.0417907	ENTPD4
cg13798745	7	76200145	0.00160731	0.0417921
cg05430452	13	70723471	0.00160732	0.0417921
cg12302182	15	94653232	0.00160755	0.0417961
cg02409351	12	85280244	0.00160775	0.0417991	ALX1
cg17297937	2	26624285	0.00160782	0.0417991	CIB4
cg23240589	2	54989927	0.00160799	0.0418017
cg18457851	23	40245261	0.00160814	0.0418037
cg14192291	9	132590048	0.00160863	0.0418127	BARHL1
cg17002455	9	133538276	0.00160864	0.0418127
cg26500871	18	2871429	0.0016087	0.0418127
cg20817483	6	5851411	0.00160899	0.0418183	RP3-380B8.4
cg04576858	23	71212699	0.00160933	0.0418207
cg19381811	3	49814280	0.00160949	0.0418207	UBA7
cg10031769	10	35195035	0.00160951	0.0418207	CREM
cg12004076	12	6235502	0.00160965	0.0418207	CD9;Y_RNA
cg07503656	18	22432758	0.0016098	0.0418207
cg06972213	17	41487143	0.00160982	0.0418207
cg02685286	17	42820457	0.00160985	0.0418207	BECN1
cg18308240	5	154584014	0.00160988	0.0418207
cg08419235	16	68668598	0.00160994	0.0418207	CDH3
cg15385139	6	29627729	0.00160998	0.0418207	GABBR1
cg19226017	6	35729408	0.00161003	0.0418207	FKBP5
cg01530101	11	2869868	0.00161004	0.0418207	KCNQ1DN
cg08500898	2	170180116	0.00161005	0.0418207	MYO3B
cg08684991	12	11509141	0.00161012	0.0418207
cg13909842	2	38223279	0.00161059	0.0418312	AC009229.5
cg23208513	8	100106149	0.00161113	0.0418407	RGS22
cg10517293	11	86484496	0.00161114	0.0418407	ME3;RP11-317J19.1
cg16248866	2	148260882	0.00161118	0.0418407	SNORA48;MBD5
cg27467929	8	67952294	0.00161228	0.0418674	PREX2
cg19470652	10	34814197	0.00161247	0.0418688
cg20608100	19	39307110	0.00161254	0.0418688	LRFN1
cg20524905	3	159988561	0.0016126	0.0418688	IL12A;CTD-2049J23.2
cg13476077	1	200040245	0.00161263	0.0418688	NR5A2
cg20997662	9	6412392	0.00161289	0.0418735	UHRF2
cg19013279	8	41280444	0.00161314	0.0418781
cg20635389	2	206994325	0.00161334	0.0418815
cg04537362	11	45049087	0.00161374	0.0418898
cg21026469	8	143738513	0.00161386	0.0418902	RP11-429J17.6
cg15438794	11	1012101	0.0016139	0.0418902	AP2A2
cg21954752	4	184444985	0.00161411	0.0418919	IRF2
cg20692845	3	181698709	0.00161411	0.0418919	SOX2-OT;AC117415.1
cg03789645	7	148697750	0.0016142	0.0418924	CUL1
cg10832857	2	131107401	0.00161451	0.0418985	PLEKHB2
cg10747815	6	170295129	0.00161468	0.041901	FAM120B
cg08421459	9	132745161	0.00161476	0.0419012	AK8
cg08838308	8	37567569	0.00161511	0.0419068
cg03136390	12	108340269	0.00161513	0.0419068	CMKLR1
cg17967261	1	156910664	0.00161537	0.0419113	PEAR1
cg02008229	15	89802858	0.00161558	0.0419141	ANPEP
cg09615680	9	126146647	0.00161563	0.0419141	RP11-343J18.2
cg24014202	7	97007236	0.00161579	0.0419153	DLX6-AS2;DLX6;DLX6-AS1
cg14647312	5	138560118	0.00161594	0.0419153	HSPA9;SNORD63
cg10341940	18	79062780	0.00161595	0.0419153
cg10567964	1	205343567	0.00161601	0.0419153	KLHDC8A
cg25652053	23	47581650	0.00161604	0.0419153	TIMP1
cg00637015	1	30995279	0.0016163	0.04192	PUM1
cg23317499	12	130106852	0.00161655	0.0419246
cg17374651	3	196130764	0.00161691	0.041932
cg26721868	19	4567629	0.00161707	0.0419334
cg21315000	18	46915101	0.00161711	0.0419334	PIAS2
cg15135990	2	74437962	0.0016172	0.0419338	RTKN
cg23393242	7	157020786	0.00161728	0.041934
cg10680051	11	124865193	0.00161744	0.0419361	ROBO3
cg04550605	8	23343241	0.00161823	0.0419547	LOXL2;RP11-177H13.2
cg17266123	21	29104489	0.00161834	0.0419557	C21orf7
cg23162647	11	11973366	0.00161849	0.0419576	DKK3
cg10684714	7	99552256	0.00161874	0.0419623	FAM200A
cg04434147	19	44778030	0.00161885	0.041963	CBLC
cg07484253	7	158614960	0.00161936	0.0419744
cg13597851	20	21398125	0.00161955	0.0419766	RP11-227D2.3;NKX2-4
cg23625162	8	37566982	0.00161959	0.0419766
cg02738594	1	209602405	0.00161973	0.0419783
cg26029292	8	144830196	0.00161982	0.0419786	ZNF7
cg04013628	20	38373947	0.0016203	0.0419892	LBP
cg13222634	16	58295522	0.00162045	0.0419906	GINS3;PRSS54
cg22964346	23	110168079	0.0016205	0.0419906	TMEM164
cg13756965	11	71206412	0.00162061	0.0419915	SHANK2
cg18211787	23	153546274	0.00162085	0.0419949
cg04486846	22	27996236	0.00162089	0.0419949	TTC28;TTC28-AS1
cg23035241	5	143214582	0.00162111	0.0419985	ARHGAP26
cg26749978	10	13464971	0.00162118	0.0419985	BEND7
cg25723285	4	143407605	0.00162138	0.0420018	GAB1
cg23840027	1	28899021	0.00162145	0.0420018	EPB41
cg26790828	22	49575208	0.00162162	0.0420044	RP1-29C18.9
cg20706438	2	74555878	0.00162231	0.0420189	DOK1;LOXL3
cg15869931	6	141026793	0.0016224	0.0420189
cg02969038	20	63082246	0.0016224	0.0420189
cg03667382	15	97319403	0.0016228	0.0420273	RP11-315L6.1;CTD-2147F2.1
cg20387429	1	90834731	0.00162293	0.0420287	RP4-665J23.1
cg13484901	12	14454406	0.00162324	0.0420298	ATF7IP
cg04532325	19	15049368	0.00162324	0.0420298	CASP14
cg09891198	2	109238805	0.00162326	0.0420298
cg17650274	20	25083491	0.00162327	0.0420298	VSX1
cg14311597	17	2749237	0.00162377	0.0420408	MIR1253
cg20781321	5	92653956	0.00162407	0.0420466	CTC-529L17.1;RP11-133F8.2
cg05712904	19	2692139	0.00162415	0.0420466	GNG7
cg06518844	20	32556794	0.00162422	0.0420466	C20orf112
cg23654099	3	30638422	0.0016245	0.042052	TGFBR2
cg22619412	19	676009	0.00162477	0.042057	FSTL3
cg12385643	2	233691503	0.00162488	0.042058	UGT1A6;UGT1A7
cg06759993	6	143744066	0.00162532	0.0420675	PHACTR2
cg03791058	7	76023358	0.00162572	0.0420759	STYXL1
cg24422977	15	55937133	0.0016258	0.0420762	NEDD4
cg16622920	6	28988535	0.00162663	0.0420958	HCG16
cg26088888	12	24662000	0.00162693	0.0421016
cg04461334	2	39433804	0.00162708	0.0421024	MAP4K3
cg16864418	3	13241440	0.00162711	0.0421024
cg11260463	12	116181383	0.00162726	0.0421039	RP11-115H15.2;MED13L
cg25953350	11	45145817	0.00162733	0.0421039	AC103681.1;PRDM11
cg06389185	3	185750572	0.00162739	0.0421039	IGF2BP2
cg09046468	3	4736637	0.00162747	0.042104
cg09526234	20	49319521	0.00162757	0.0421046
cg19502694	6	110404718	0.00162777	0.0421063	DDO
cg16228077	2	206062899	0.00162778	0.0421063	INO80D
cg13054800	4	74608837	0.00162786	0.0421063
cg20332645	4	1407081	0.00162803	0.0421089	NKX1-1
cg19620724	6	50843139	0.00162836	0.0421157
cg02896783	17	27980039	0.00162873	0.0421232
cg23991209	14	68506883	0.00162927	0.0421352	RAD51B
cg14879451	2	161251173	0.00162951	0.0421396	AC009299.2
cg16431612	11	84722737	0.00162982	0.0421456	CTD-2537O9.1;DLG2
cg14397434	1	237125173	0.00162991	0.0421462
cg01264332	12	4296303	0.00163003	0.0421465
cg01794426	14	36663285	0.00163007	0.0421465	PAX9
cg24521869	17	49219608	0.00163032	0.042151	ABI3
cg00840725	10	126171866	0.00163132	0.0421749
cg02232744	18	50595956	0.00163163	0.0421809	MAPK4
cg17795158	10	123148911	0.00163178	0.042183
cg02775417	19	643457	0.00163193	0.0421849
cg06702690	2	239569441	0.00163224	0.0421904
cg03919766	9	131733391	0.00163235	0.0421904	RAPGEF1
cg16251647	6	25832000	0.0016324	0.0421904	SLC17A1
cg03817919	1	39980859	0.00163244	0.0421904
cg01370940	2	10896467	0.00163284	0.0421988
cg17193237	8	125833180	0.0016332	0.0422063
cg14781735	23	123186122	0.0016333	0.0422068	GRIA3
cg14801656	6	135568572	0.0016334	0.0422074
cg03214395	19	1884820	0.00163357	0.04221	FAM108A1
cg00149340	9	109430510	0.00163374	0.0422125
cg04409427	21	34363724	0.0016346	0.0422329	KCNE2
cg22089361	17	54523243	0.0016347	0.0422333
cg13830474	2	234258702	0.0016348	0.0422342
cg12457403	13	111474163	0.00163507	0.0422391
cg16039764	18	39951336	0.00163515	0.0422393
cg11098603	3	122493585	0.00163525	0.0422399
cg24320816	6	13372341	0.00163554	0.0422399	GFOD1
cg18770149	1	149931288	0.00163564	0.0422399	MTMR11
cg11042653	1	54380154	0.00163567	0.0422399	SSBP3
cg03753936	11	64969282	0.00163569	0.0422399	C11orf85
cg26605900	17	74618704	0.00163569	0.0422399
cg18369465	17	16492612	0.0016357	0.0422399	FAM211A
cg20873501	16	57404232	0.00163623	0.0422519	CCL17
cg01254559	10	110494342	0.0016366	0.0422581	RP11-525A16.1
cg21858113	11	118144625	0.00163663	0.0422581	SCN4B
cg12258042	8	4994514	0.0016367	0.0422581	CSMD1
cg23480354	11	130239141	0.00163681	0.0422591	ZBTB44
cg26543150	10	89284056	0.00163707	0.0422638	RP11-149I23.3;LIPA
cg09396490	9	123610116	0.00163721	0.0422655	DENND1A
cg03116607	21	33980582	0.00163777	0.0422781
cg06624146	10	126671580	0.00163794	0.0422786	C10orf90
cg10996596	10	101239005	0.00163807	0.0422786	RP11-107I14.1
cg02655630	20	46030302	0.00163807	0.0422786
cg18924738	1	111200416	0.00163815	0.0422786	DENND2D;CHI3L2
cg13172905	8	30484249	0.00163816	0.0422786	RBPMS
cg02168584	2	172107953	0.00163871	0.0422889	AC104801.1
cg01132469	5	15286173	0.00163872	0.0422889
cg25753342	5	16603570	0.00163878	0.0422889
cg16455791	12	53739638	0.00163908	0.0422947
cg13012115	11	124384464	0.00163983	0.0423097	OR8B2
cg05234105	2	239526259	0.00163987	0.0423097
cg17459182	2	240927097	0.00163989	0.0423097
cg13702421	2	172091031	0.00164021	0.0423162
cg23672095	3	10570400	0.00164064	0.0423253	ATP2B2-IT1;ATP2B2
cg25925593	16	46632736	0.00164077	0.0423268
cg18610071	19	17862685	0.0016409	0.0423272	SNORA68
cg11701177	14	101980514	0.00164094	0.0423272
cg18668327	2	11122593	0.00164112	0.0423299	AC062028.1
cg04944312	3	101510225	0.0016413	0.0423328	SENP7
cg17297328	1	108201106	0.00164157	0.0423363	RP11-483I13.5;SLC25A24
cg00202441	4	47031109	0.00164159	0.0423363	GABRB1
cg01572741	19	52369598	0.00164189	0.0423421	ZNF880
cg01005728	7	87598418	0.00164229	0.0423489
cg12433268	22	24432674	0.00164233	0.0423489	ADORA2A;C22orf45;KB-1896H10.1
cg14170597	1	10627561	0.00164237	0.0423489
cg14405768	9	15147654	0.00164257	0.0423504
cg25050500	8	796759	0.00164258	0.0423504	CTD-3212A4.1
cg04953061	14	53153675	0.0016432	0.0423645	DDHD1;RP11-547D23.1
cg25512537	17	78253972	0.00164343	0.0423684
cg14110816	12	24661959	0.00164359	0.0423696
cg15653855	2	38508619	0.00164362	0.0423696	AC016995.3
cg01921382	5	1241733	0.00164418	0.0423806
cg24304617	1	169110394	0.0016442	0.0423806	ATP1B1
cg13460571	3	63911748	0.00164428	0.0423808	ATXN7
cg20554353	7	73425219	0.00164437	0.0423812
cg23708211	18	50987529	0.00164452	0.0423828	ELAC1;SMAD4
cg12771777	11	70845933	0.00164462	0.0423828	SHANK2
cg20503329	9	98943510	0.00164466	0.0423828	COL15A1
cg17192031	19	13441273	0.00164535	0.0423986
cg16843056	8	143198215	0.00164549	0.0423991
cg11824266	1	2522200	0.00164555	0.0423991	PANK4
cg16844564	6	75532768	0.00164559	0.0423991
cg08968200	7	104896318	0.00164569	0.0423993	LHFPL3
cg11683364	1	202236220	0.00164579	0.0423993	LGR6
cg02227453	22	50481053	0.00164582	0.0423993	ADM2
cg04194449	10	71873849	0.00164602	0.0424009
cg09440150	5	6159472	0.00164603	0.0424009
cg10661141	12	110108013	0.00164612	0.0424013
cg15713630	1	165235766	0.00164632	0.0424013
cg04745350	11	68558497	0.00164639	0.0424013	PPP6R3
cg10078415	16	20763689	0.00164641	0.0424013	AC004381.7;ACSM3
cg13975503	1	90716658	0.00164642	0.0424013	BARHL2
cg19427345	4	682038	0.00164651	0.0424016	MFSD7
cg08863407	11	113951664	0.00164725	0.0424168
cg24129626	17	43847131	0.00164728	0.0424168	CD300LG
cg26551200	7	2641735	0.00164732	0.0424168
cg03314604	22	37560286	0.0016475	0.0424195	CDC42EP1
cg06804778	1	148318542	0.00164775	0.0424226
cg02364551	1	47710446	0.00164783	0.0424226
cg19174924	8	67374992	0.00164785	0.0424226
cg06758801	3	99860291	0.00164816	0.0424289	FILIP1L;C3orf26
cg15284911	12	16360060	0.00164826	0.0424295	MGST1
cg15284020	2	237584258	0.00164864	0.0424355	RAB17
cg00886875	3	106635478	0.00164865	0.0424355
cg27545081	5	23419314	0.00164879	0.0424355
cg20012537	10	133115290	0.00164879	0.0424355	GPR123
cg17964844	12	48974128	0.001649	0.0424387	U6
cg19458257	8	100158693	0.00164933	0.0424387	Y_RNA;SPAG1
cg12213890	3	122942396	0.00164934	0.0424387
cg04672505	1	202046735	0.00164934	0.0424387
cg06336598	1	7577438	0.00164935	0.0424387
cg10271880	14	77142244	0.00164943	0.0424387	ZDHHC22;TMEM63C
cg00921344	1	170495113	0.00164948	0.0424387	RP11-576I22.2
cg22943498	20	37520526	0.00164952	0.0424387	BLCAP;NNAT
cg21047419	9	135087294	0.00164993	0.0424474	OLFM1
cg22021765	22	24589723	0.0016501	0.0424486	SNRPD3;GGT1;FAM211B
cg25391820	5	139272830	0.00165018	0.0424486	MATR3;SIL1
cg19145082	3	143135345	0.0016502	0.0424486
cg07002514	14	38209800	0.00165037	0.0424499
cg18395327	2	219514387	0.0016505	0.0424499	ASIC4;AC053503.11
cg10204058	14	63891843	0.00165059	0.0424499	SYNE2
cg01777812	4	89196546	0.0016506	0.0424499
cg12125606	4	77579815	0.00165062	0.0424499	CXCL13
cg00600033	16	1444718	0.00165073	0.0424507	LA16c-390E6.5;CCDC154
cg14115176	8	69148597	0.00165147	0.0424666
cg20001039	21	42022106	0.0016515	0.0424666	ZNF295-AS1;TMPRSS3
cg15164173	11	13440290	0.00165195	0.0424764	BTBD10
cg09882297	18	64134543	0.00165222	0.0424813	LINC00305
cg12235788	3	123757671	0.00165232	0.0424819	MYLK
cg04839980	4	155705883	0.00165269	0.0424872	GUCY1A3
cg14978242	5	80205312	0.00165273	0.0424872	SERINC5
cg11358684	12	4098815	0.00165275	0.0424872
cg08322240	8	76683060	0.00165326	0.0424984	RP11-65D13.1;ZFHX4
cg24467614	18	56115831	0.00165333	0.0424984	AC006305.1
cg23037642	10	14240688	0.00165355	0.0425003	FRMD4A
cg22750273	13	52809945	0.00165355	0.0425003	MIR759
cg21842762	18	21184097	0.00165382	0.0425013
cg09686185	8	118952310	0.00165397	0.0425013	TNFRSF11B
cg04074945	11	46050282	0.00165398	0.0425013
cg04660187	16	13350938	0.00165399	0.0425013	U91319.1
cg13491234	11	14972684	0.00165403	0.0425013	CALCA;CALCB
cg14222630	9	125199438	0.00165404	0.0425013	RABEPK
cg04652603	3	40387136	0.00165448	0.0425107	ENTPD3;ENTPD3-AS1
cg26036406	10	121995479	0.00165468	0.0425138	TACC2
cg15811515	16	31569668	0.00165481	0.0425138
cg09146813	5	178859625	0.00165483	0.0425138	ZNF354B;RP11-281O15.3
cg09923953	19	51022382	0.00165514	0.0425167	KLK11
cg05356742	1	109625956	0.00165521	0.0425167	AMPD2
cg25064395	4	54277390	0.00165525	0.0425167	PDGFRA;FIP1L1
cg22507772	6	6759598	0.00165529	0.0425167	RP3-470L22.1
cg23864949	8	98972306	0.00165537	0.0425167
cg21110034	5	131416990	0.00165539	0.0425167
cg18754118	19	2588378	0.00165551	0.0425179	GNG7
cg18976321	5	134435817	0.00165586	0.0425237	AC005355.1;RP11-215P8.4
cg07411620	2	176084031	0.00165594	0.0425237	EVX2
cg04150927	12	110931422	0.00165596	0.0425237
cg24495099	6	134503515	0.00165614	0.0425248	RP11-557H15.3;RP11-557H15.2
cg09566955	14	51488799	0.00165621	0.0425248	FRMD6;FRMD6-AS2
cg09073799	15	82043861	0.00165623	0.0425248	MEX3B;AC026956.1
cg22431727	14	24370605	0.00165639	0.0425248	NFATC4
cg09788008	13	31199671	0.00165642	0.0425248	B3GALTL
cg02506060	18	50611759	0.00165646	0.0425248	MAPK4
cg13910046	12	25385287	0.00165662	0.0425272
cg10658666	2	63049583	0.00165693	0.0425333	OTX1;AC009501.4
cg15043615	17	76029627	0.00165744	0.0425445
cg19193586	14	77280185	0.00165755	0.0425452	POMT2
cg11058366	2	212536471	0.00165773	0.0425469	ERBB4
cg08377888	19	12838034	0.00165776	0.0425469	MAST1
cg10661163	7	116952905	0.00165795	0.0425479	ST7;ST7-OT4;ST7-AS1
cg22741264	12	114667714	0.00165795	0.0425479
cg26932252	3	56749151	0.0016585	0.0425601
cg22358291	4	10099929	0.00165864	0.0425616	WDR1
cg09357858	12	115321271	0.00165873	0.0425621
cg05796178	8	20253477	0.00165881	0.0425624
cg15719426	1	46193873	0.0016595	0.0425767	POMGNT1
cg08711583	1	66360325	0.00165967	0.0425767	PDE4B
cg06193359	1	1161799	0.00165969	0.0425767
cg22305257	5	169300779	0.00165983	0.0425767	SLIT3
cg10807254	21	31623771	0.00165985	0.0425767
cg01906994	1	86397641	0.00165991	0.0425767	ODF2L
cg00523973	10	17027056	0.00165994	0.0425767
cg18669406	6	137824024	0.00165997	0.0425767	RP11-356I2.2
cg04873053	1	53470245	0.00166019	0.0425805
cg01676322	17	45136062	0.00166028	0.0425808	ACBD4
cg08406981	4	105808703	0.00166053	0.0425853	GSTCD;RP11-45L9.1
cg15860956	21	45012169	0.00166069	0.0425874
cg02593932	2	153871795	0.00166077	0.0425874	GALNT13
cg05365682	16	67189128	0.00166123	0.0425968
cg18199720	1	114511420	0.00166133	0.0425968	TRIM33
cg10809485	8	52543443	0.00166135	0.0425968
cg19295951	15	45129800	0.00166143	0.0425969	DUOX1;DUOXA1
cg13083674	19	55442005	0.00166164	0.0426003
cg13378628	5	77638868	0.00166219	0.0426106	OTP
cg10127275	4	164383344	0.00166219	0.0426106	MARCH1
cg02861032	1	155966673	0.0016624	0.0426141	ARHGEF2
cg03634215	2	134466168	0.00166277	0.042621	TMEM163
cg08802134	9	127905286	0.00166282	0.042621	ST6GALNAC6
cg25521911	11	83318368	0.00166304	0.0426232	RP11-727A23.10
cg07143259	22	50304119	0.00166306	0.0426232	PLXNB2
cg09256278	19	10671511	0.00166328	0.0426253
cg21797793	4	37895919	0.00166329	0.0426253	TBC1D1
cg01762581	8	42377096	0.00166381	0.0426367	DKK4
cg23041656	21	17661102	0.00166416	0.0426425	AP000432.2
cg15704225	2	81200014	0.00166419	0.0426425
cg08827060	8	101109393	0.00166437	0.0426452
cg13851454	22	27243668	0.0016647	0.0426517
cg10113908	3	69200567	0.00166478	0.0426519	FRMD4B
cg10453532	11	86925037	0.00166499	0.0426553	RP11-736K20.5;PRSS23
cg09860781	8	22024886	0.0016653	0.0426611	NPM2
cg00420911	5	2205876	0.00166542	0.0426611
cg22367872	1	4658513	0.00166544	0.0426611
cg08346663	1	87078471	0.00166583	0.0426681
cg00623800	17	36152482	0.00166587	0.0426681
cg23098235	17	48557104	0.00166616	0.0426738	HOXB3;HOXB-AS2;HOXB-AS3
cg14044461	1	59777286	0.00166633	0.0426762	RP4-782L23.2;RP4-782L23.1
cg21762523	6	108176513	0.00166676	0.0426854	NR2E1
cg03997663	4	185018870	0.00166713	0.0426928	HELT
cg11950586	16	27772538	0.00166724	0.0426938
cg01917785	20	44054292	0.00166735	0.0426945	TOX2
cg20222562	6	113672793	0.00166779	0.0427039
cg27643115	16	1492732	0.00166788	0.0427044	TELO2
cg02288825	2	2189807	0.00166888	0.0427251	MYT1L
cg20611680	1	16227676	0.0016689	0.0427251
cg15272362	20	25082187	0.00166895	0.0427251	VSX1
cg20657642	7	25805214	0.00166899	0.0427251
cg05389652	11	36356571	0.00166961	0.0427391	PRR5L
cg13979085	3	58537843	0.00166988	0.0427424	ACOX2
cg27300045	19	47107556	0.00166989	0.0427424
cg11723452	1	116668192	0.00166998	0.0427428	IGSF3
cg14262027	3	13354768	0.00167014	0.0427448	NUP210
cg00512333	8	40160655	0.00167043	0.0427505	RP11-470M17.2
cg19758372	3	71131136	0.00167066	0.0427543	FOXP1
cg09300703	8	81153904	0.00167081	0.0427543	RP11-1149M10.2
cg06602037	19	45708536	0.00167081	0.0427543
cg19054685	6	30926294	0.00167138	0.0427634	VARS2
cg05221629	5	56297689	0.00167144	0.0427634	RNU6ATAC2P
cg17149103	1	148317364	0.00167145	0.0427634
cg00810173	14	99729275	0.00167147	0.0427634
cg18277378	2	215383608	0.00167219	0.0427799	FN1
cg20266220	22	50085603	0.0016723	0.042781	MLC1
cg15258447	10	98038673	0.00167238	0.042781
cg10026093	12	26990535	0.00167304	0.0427947	TM7SF3
cg18470008	2	239742369	0.00167307	0.0427947
cg04403809	20	46057854	0.00167343	0.0428016	SLC12A5
cg24509919	1	168261648	0.00167348	0.0428016
cg13502125	1	148354063	0.00167357	0.0428018
cg12632315	3	134351052	0.00167369	0.0428029
cg19620679	6	144710468	0.00167383	0.0428047	UTRN
cg15412815	11	93537922	0.00167418	0.0428117	C11orf75
cg00123055	8	54458391	0.00167426	0.0428117	SOX17
cg03052956	23	131057892	0.00167442	0.0428139	ARHGAP36;RP1-23K20.2
cg05428359	2	66922871	0.00167468	0.0428183	AC007403.1;AC007403.2
cg11183415	3	57832205	0.00167474	0.0428183	SLMAP
cg25212090	1	197913040	0.00167496	0.042819	LHX9
cg17924366	20	25062020	0.00167504	0.042819
cg06562283	11	79070512	0.0016751	0.042819	ODZ4
cg09795310	3	33187471	0.00167518	0.042819
cg15560790	16	81584173	0.00167521	0.042819
cg24761366	10	59177106	0.00167527	0.042819	PHYHIPL
cg00525301	16	87254645	0.0016753	0.042819	C16orf95
cg11789328	9	99828125	0.00167563	0.0428244	NR4A3
cg11580028	10	773663	0.00167566	0.0428244
cg18153499	19	46639202	0.00167594	0.0428297
cg09555452	19	19180157	0.00167609	0.0428303	MEF2BNB;MEF2BNB-MEF2B;MEF2B
cg03837670	5	181088470	0.00167617	0.0428303
cg10468987	9	22682800	0.00167623	0.0428303	RP11-399D6.2
cg05648752	15	101248346	0.00167626	0.0428303
cg24032304	12	112422887	0.00167639	0.0428307
cg04053464	8	946697	0.00167643	0.0428307	CTD-3212A4.1
cg00195796	3	181726343	0.00167686	0.0428398	SOX2-OT
cg26875812	2	119157816	0.00167702	0.0428411	C1QL2
cg03074210	11	606568	0.00167706	0.0428411	PHRF1
cg07368817	17	16415546	0.00167732	0.042844	TRPV2
cg22894910	1	47225659	0.00167733	0.042844	RP1-18D14.7;TAL1
cg27363726	3	177448052	0.00167746	0.0428454	LINC00578
cg19526568	13	99990833	0.00167767	0.042849
cg11208222	5	7851985	0.00167805	0.0428564	MTRR;C5orf49
cg00469602	2	172091202	0.00167812	0.0428564
cg25714956	7	70631278	0.00167825	0.0428579
cg00517605	11	20342892	0.00167851	0.0428625
cg17152757	3	172448468	0.00167921	0.0428784	GHSR
cg23649708	8	84184814	0.0016794	0.0428815	RALYL
cg04140525	1	153495284	0.0016802	0.0429
cg06902067	8	38660352	0.00168028	0.0429
cg02620361	7	115477370	0.00168073	0.0429097
cg27182527	7	29834717	0.00168086	0.0429097	WIPF3
cg14088478	11	105610908	0.00168088	0.0429097	GRIA4
cg09304150	12	108811843	0.00168116	0.0429133	SSH1
cg08340752	11	62931965	0.00168117	0.0429133
cg13094936	14	99674802	0.00168138	0.0429151
cg17381512	5	163677346	0.00168145	0.0429151
cg13773633	9	131825683	0.00168147	0.0429151
cg01200905	16	52446352	0.0016818	0.0429215	TOX3
cg26334672	2	70899610	0.00168189	0.042922	VAX2
cg06373648	6	33433759	0.00168205	0.0429226	SYNGAP1
cg14217157	4	2010150	0.0016821	0.0429226	WHSC2
cg17801018	16	66928489	0.0016822	0.0429226
cg25838091	10	49679888	0.00168225	0.0429226
cg17576603	5	39396353	0.0016823	0.0429226	C9;DAB2
cg14641911	1	228009338	0.00168237	0.0429227
cg13585080	2	145022828	0.00168267	0.0429275	AC074093.1
cg02420977	4	4533354	0.00168276	0.0429275	STX18
cg00618596	16	71054633	0.00168279	0.0429275	HYDIN
cg23864664	2	238267188	0.00168308	0.0429331
cg17844840	22	24101488	0.00168379	0.0429457	KB-318B8.7;CABIN1
cg03207868	20	58203505	0.0016838	0.0429457
cg14452140	22	30397449	0.00168381	0.0429457	SEC14L2;RNF215;MTMR3
cg08077807	14	61534354	0.00168405	0.0429501	PRKCH
cg23538703	3	119146203	0.00168425	0.042952	C3orf30;IGSF11;RP11-484M3.5
cg13705076	3	76684404	0.00168428	0.042952	ROBO2
cg16600996	22	29303240	0.00168445	0.0429545
cg10838469	11	2190511	0.00168487	0.0429633
cg00934804	15	92904651	0.001685	0.0429647	CHD2
cg06889461	2	158413698	0.0016851	0.0429653	CCDC148
cg07611351	3	9216828	0.00168527	0.0429677	SRGAP3-AS3;SRGAP3
cg13142714	5	151347603	0.00168566	0.0429756	SLC36A2
cg12971502	15	99512315	0.00168587	0.0429792	MEF2A
cg07102397	14	89398383	0.00168627	0.0429873
cg25451586	8	142785313	0.00168646	0.0429902	LY6D;RP11-706C16.8
cg02428556	5	119538013	0.00168663	0.0429918	HSD17B4
cg16307638	1	24418777	0.00168667	0.0429918	NIPAL3
cg05026785	2	95295933	0.00168702	0.0429961	KCNIP3
cg03044573	1	173866127	0.00168703	0.0429961	GAS5;SNORD79;SNORD78;SNORD44
cg19539667	17	45262464	0.00168707	0.0429961	TEX34
cg15148757	4	86936153	0.00168721	0.0429976	AFF1;C4orf36
cg08545593	20	59007801	0.00168743	0.0429976	CTSZ
cg27531571	17	79931361	0.00168743	0.0429976
cg06958145	4	153257263	0.00168749	0.0429976	TRIM2
cg26408390	17	1499075	0.0016875	0.0429976	INPP5K
cg26905398	8	119976716	0.00168771	0.043001	DEPTOR
cg04268405	10	71963463	0.00168788	0.0430034	CHST3
cg11828621	3	27724761	0.00168848	0.0430166
cg08326674	7	132581687	0.00168867	0.0430197	PLXNA4
cg08292023	11	88509085	0.00168884	0.043022	GRM5-AS1
cg25805944	4	29749551	0.00168899	0.0430225	AC109351.1
cg20446948	11	15941621	0.00168903	0.0430225
cg23384027	12	54294560	0.00168909	0.0430225	RP11-968A15.8
cg10664023	4	1032916	0.00168931	0.043024
cg26074073	3	64360608	0.00168932	0.043024
cg20404355	10	132984524	0.00168937	0.043024
cg21452281	4	188282811	0.00168988	0.0430351
cg06981333	14	64806783	0.00169018	0.0430391	SPTB
cg24766398	6	25830624	0.00169023	0.0430391	SLC17A1
cg15921010	8	42290215	0.00169036	0.0430391	IKBKB
cg21001906	1	45457742	0.00169041	0.0430391	TESK2
cg18599843	10	92691237	0.00169042	0.0430391	HHEX
cg11996139	7	24283254	0.00169071	0.0430414	NPY
cg15284635	3	10816819	0.00169071	0.0430414
cg04868764	15	40844821	0.00169074	0.0430414	SPINT1;RP11-532F12.5
cg25732399	8	119672097	0.00169094	0.0430445
cg07959851	9	841270	0.00169105	0.0430449	DMRT1
cg22944499	2	206642439	0.00169114	0.0430449	AC010731.4
cg15857635	7	1442891	0.00169125	0.0430449	MICALL2
cg09312999	1	236394842	0.0016913	0.0430449	EDARADD
cg15053915	4	71231226	0.00169133	0.0430449	SLC4A4
cg04100687	2	216258776	0.00169147	0.0430449	MARCH4;AC012513.6
cg07572341	20	22585243	0.00169148	0.0430449	FOXA2
cg04787166	8	67826203	0.00169178	0.0430476
cg25375764	6	24494437	0.00169182	0.0430476	GPLD1;ALDH5A1
cg15869090	11	9077302	0.00169195	0.0430476
cg14792619	16	21233534	0.00169195	0.0430476	ANKS4B
cg15471897	2	2920246	0.00169199	0.0430476	AC019118.2
cg26034516	17	78232040	0.00169207	0.0430476	AC087645.3
cg01562813	3	13379326	0.00169212	0.0430476	NUP210
cg20730067	4	102543770	0.00169253	0.0430543	NFKB1
cg05903720	14	104196904	0.00169253	0.0430543
cg25300824	8	33624827	0.00169269	0.0430564	RP11-317N12.1
cg02427468	7	158783243	0.00169293	0.0430607	ESYT2
cg16219031	5	50969573	0.00169322	0.0430661	CTD-2089N3.2;CTD-2089N3.3
cg18627821	11	9398461	0.00169352	0.0430718	IPO7
cg25705682	10	117351178	0.00169387	0.0430754	PDZD8
cg08571810	9	99513883	0.00169389	0.0430754
cg02528670	20	51563685	0.00169389	0.0430754	NFATC2
cg14290491	4	111802402	0.00169421	0.0430816	RP11-269F21.1
cg21444421	12	90000030	0.00169433	0.0430826
cg21042248	19	58581245	0.00169468	0.0430895	AC016629.2
cg08098980	15	80747648	0.00169475	0.0430895	FAM108C1
cg25663883	2	9781579	0.00169523	0.0430997
cg14376782	22	46251544	0.0016953	0.0430997	C22orf40
cg16175941	6	154457969	0.00169571	0.0431081	CNKSR3
cg14304765	5	7979388	0.0016959	0.0431105	U1
cg18976437	1	9652518	0.00169596	0.0431105	PIK3CD
cg07303548	11	67464407	0.00169639	0.043119	TMEM134
cg07124045	10	101835752	0.00169644	0.043119	KCNIP2
cg03465513	13	27975909	0.00169669	0.0431215
cg27483478	5	176542166	0.00169669	0.0431215	CDHR2
cg09172787	7	70459824	0.00169737	0.0431369
cg00151922	20	10671455	0.00169748	0.043137
cg10206397	20	2104698	0.00169753	0.043137
cg12465710	10	133229381	0.00169785	0.0431423	UTF1
cg23270523	18	4450489	0.00169789	0.0431423
cg17943069	5	148063141	0.00169818	0.0431471	SPINK5
cg27402634	3	156819071	0.00169823	0.0431471
cg02423064	17	34156989	0.00169837	0.0431487	ASIC2
cg12573892	18	23094542	0.00169857	0.043152
cg13726828	13	59099655	0.00169875	0.0431526
cg13387131	13	36341841	0.00169881	0.0431526	SPG20
cg07786960	5	78679150	0.00169883	0.0431526	LHFPL2
cg13777730	1	234657554	0.00169908	0.0431572	RP4-781K5.4
cg10492618	12	116368409	0.00169926	0.0431598	RP11-148B3.2
cg16062877	17	27471389	0.00169997	0.0431707	KSR1
cg08737815	1	17055305	0.00169998	0.0431707	SDHB
cg17609294	17	6424281	0.00170004	0.0431707	AIPL1
cg10904856	14	101627838	0.00170014	0.0431707
cg11804293	4	89135104	0.00170023	0.0431707
cg07878779	10	53013092	0.00170036	0.0431707
cg04194821	14	33938226	0.00170045	0.0431707
cg11079129	5	173242913	0.00170046	0.0431707
cg06029801	14	49766956	0.00170047	0.0431707	KLHDC2
cg24851478	3	62369475	0.00170049	0.0431707	RP11-204J18.3
cg16435077	3	184327376	0.00170053	0.0431707	EIF4G1
cg17730090	10	72832450	0.0017007	0.0431723
cg01342746	4	44447554	0.00170075	0.0431723
cg19688250	8	84183278	0.00170088	0.0431723	RALYL
cg10427651	16	71982072	0.00170089	0.0431723	PKD1L3
cg06610395	12	124865925	0.00170109	0.0431753	RP11-592O2.1;SCARB1
cg05164666	2	70900090	0.00170128	0.0431783	VAX2
cg26129769	3	158106359	0.00170148	0.0431815	SHOX2;AC112502.1;RSRC1
cg19377209	19	19342543	0.00170168	0.0431847	MAU2
cg19328475	5	123094582	0.00170244	0.043202
cg13759229	17	81405865	0.00170272	0.0432072
cg05284666	17	6995502	0.00170294	0.0432104	ALOX12;RP11-589P10.5;MIR497HG
cg19462352	17	28711646	0.001703	0.0432104	PROCA1
cg07606171	16	53511743	0.00170311	0.0432111
cg11527732	2	197264394	0.00170327	0.0432133	ANKRD44;ANKRD44-IT1
cg14802352	12	12685493	0.00170343	0.0432155	GPR19
cg15337334	1	33684226	0.00170355	0.0432166	CSMD2
cg07233483	5	154419091	0.00170364	0.043217	CTB-157D17.1;GALNT10
cg13161131	21	45833477	0.00170373	0.0432174	AL592528.1;PCBP3
cg26291675	19	40578479	0.00170391	0.04322	SHKBP1
cg22539670	3	31959175	0.00170421	0.0432257	OSBPL10
cg16316058	5	4545221	0.00170431	0.0432262	RP11-445O3.2
cg16929960	17	81889810	0.00170511	0.0432446	ALYREF;ANAPC11
cg15241471	18	50290963	0.00170557	0.0432543
cg04792330	20	21020625	0.001706	0.0432632
cg26320772	22	20974103	0.00170612	0.0432644	AIFM3;LZTR1
cg10963664	10	75099448	0.00170633	0.0432677	DUSP13;SAMD8
cg10191097	7	101087796	0.0017064	0.0432677
cg21957925	12	91111625	0.00170652	0.0432688	LUM
cg13283153	8	9899318	0.00170698	0.0432784
cg23620340	1	63322753	0.00170706	0.0432787	RP4-792G4.2;FOXD3
cg13670950	8	95846407	0.00170745	0.0432866
cg13406085	12	39587334	0.00170759	0.0432871
cg22353418	7	140567679	0.00170762	0.0432871
cg13656636	23	131366698	0.00170793	0.043291	IGSF1
cg22778014	4	108890829	0.00170794	0.043291
cg25087589	12	125209598	0.00170801	0.043291	TMEM132B
cg27555041	3	25449198	0.00170845	0.0432991	RARB
cg21954521	1	206896726	0.0017086	0.0432991	IL24
cg02425780	9	91425513	0.00170861	0.0432991	RP11-440G5.2
cg09514366	16	11597062	0.00170867	0.0432991	LITAF
cg00701206	3	124779718	0.00170871	0.0432991	ITGB5-AS1;ITGB5
cg18592964	5	96715772	0.00170892	0.0433026	CAST
cg08864042	2	74380343	0.00170901	0.0433028	DCTN1
cg26799677	12	76611813	0.0017098	0.0433209	RP11-20E24.1
cg00800512	19	57584150	0.00171077	0.0433436	ZIK1
cg14286443	9	36193055	0.00171101	0.0433479
cg09232803	16	57975002	0.00171119	0.0433505	TEPP
cg07362849	19	17406092	0.00171149	0.0433546	FAM125A;BST2
cg08552853	2	102258912	0.00171151	0.0433546
cg26399994	1	198679917	0.00171174	0.0433585	PTPRC
cg16119483	5	172879096	0.00171187	0.0433585	ERGIC1
cg09827513	3	181728186	0.00171192	0.0433585	SOX2-OT
cg14917706	8	27894014	0.00171197	0.0433585
cg24058566	5	88678283	0.00171207	0.0433588	LINC00461;CTC-467M3.1
cg26903938	22	36415790	0.00171226	0.0433588
cg19324982	14	40386237	0.00171227	0.0433588	RP11-662J14.1;RP11-662J14.2
cg01667083	20	5825383	0.00171229	0.0433588	C20orf196
cg17034901	3	143811105	0.00171236	0.0433588
cg20930793	14	31403014	0.00171274	0.0433666	HEATR5A;RP11-176H8.1
cg14087209	2	123880873	0.00171298	0.0433707
cg13605536	9	134827141	0.00171342	0.0433762	COL5A1
cg14762845	17	3597096	0.00171346	0.0433762	TRPV1;RP11-235E17.2
cg21760140	3	4799682	0.00171353	0.0433762	ITPR1
cg17218137	4	168831679	0.00171353	0.0433762	RP11-635L1.3;PALLD
cg21275347	16	2860964	0.00171364	0.0433762
cg17752089	19	15479497	0.00171372	0.0433762	PGLYRP2
cg17466726	12	121801614	0.00171377	0.0433762	AC084018.1;RP11-347I19.3
cg10748355	3	62876121	0.00171384	0.0433762	CADPS
cg10573659	2	227188517	0.00171389	0.0433762
cg12279650	22	31774993	0.00171428	0.0433826	DEPDC5
cg22540147	14	105991920	0.00171429	0.0433826
cg14346532	3	25754810	0.00171441	0.0433829	NGLY1
cg10556036	1	248693276	0.00171445	0.0433829	XX-CR54.1
cg26984624	8	41798561	0.00171477	0.0433889	ANK1
cg01833417	1	116374467	0.00171494	0.0433913	RP4-655J12.3;ATP1A1
cg15675601	6	166259853	0.00171519	0.0433956
cg24254196	15	101179318	0.00171539	0.0433986	CHSY1
cg02119348	16	6019730	0.00171546	0.0433986	RBFOX1;RP11-420N3.2
cg08064292	15	97653004	0.00171573	0.0434021
cg17181022	10	93063545	0.00171575	0.0434021
cg25341674	2	224043659	0.00171583	0.0434022
cg20546279	7	152894924	0.00171592	0.0434025
cg04573260	1	232963474	0.00171614	0.043405	NTPCR
cg05337042	19	32870646	0.00171617	0.043405	SLC7A9
cg07325358	7	96253728	0.0017163	0.0434063	SLC25A13
cg00582970	17	62870432	0.00171641	0.0434073
cg16310388	16	18983279	0.00171681	0.0434144	TMC7
cg06690548	4	138241654	0.00171685	0.0434144
cg19410532	4	65668608	0.00171701	0.0434166	RP11-807H7.1
cg08077071	2	156319594	0.00171779	0.0434343
cg14507088	9	127928120	0.00171788	0.0434348	PIP5KL1
cg26084603	7	40612226	0.00171796	0.0434348
cg27105598	2	204655444	0.00171806	0.0434356	PARD3B
cg00067018	12	45051587	0.00171839	0.0434419	DBX2;RP11-478B9.1
cg14462900	15	50854973	0.00171889	0.0434525
cg07392482	18	10524913	0.0017192	0.0434565	NAPG
cg00333705	13	110574446	0.0017192	0.0434565
cg10440302	1	22851773	0.00171995	0.0434719	EPHB2
cg22538780	8	76673213	0.00172009	0.0434719	RP11-65D13.1
cg04706471	5	135040641	0.0017201	0.0434719	CTC-276P9.1;CTC-203F4.1;CTC-349C3.1
cg07728865	2	241845564	0.00172012	0.0434719
cg19891924	5	157612257	0.00172019	0.0434719
cg02345572	9	137493629	0.00172027	0.0434719
cg13994827	8	33858155	0.00172049	0.0434757	RP11-317N12.1
cg12434132	2	25045196	0.00172058	0.0434759	EFR3B
cg06610441	20	62032119	0.00172077	0.0434788
cg13912108	21	39105567	0.001721	0.0434816	TMPRSS3
cg20430077	10	101223756	0.00172104	0.0434816
cg24381979	15	98000720	0.00172123	0.0434846
cg17231571	3	6447446	0.00172152	0.04349
cg10984050	3	194689406	0.00172173	0.0434934
cg13924111	20	63816551	0.0017219	0.0434956	ZBTB46
cg02137416	2	102038025	0.00172197	0.0434956
cg06340987	11	20161149	0.00172213	0.0434977	DBX1
cg07740335	17	28543450	0.00172233	0.0434997
cg11063729	6	10415420	0.00172241	0.0434997	TFAP2A;RP1-290I10.6
cg08513436	7	5266564	0.00172244	0.0434997
cg02921623	10	103490780	0.0017229	0.0435081	RP11-225H22.5
cg24640516	1	209830714	0.00172292	0.0435081
cg00708603	2	16282266	0.00172325	0.0435128
cg26405020	15	90884133	0.00172329	0.0435128	FES;CTD-3094K11.2
cg07923363	3	183131910	0.00172334	0.0435128
cg03547062	11	393606	0.00172354	0.0435159	PKP3
cg21549401	11	118011019	0.00172371	0.0435182
cg09645475	20	834673	0.00172543	0.0435599	FAM110A
cg19793376	9	132587135	0.00172556	0.0435603
cg06065453	2	209663358	0.00172561	0.0435603	MAP2
cg12564567	11	116500471	0.00172584	0.0435632	AP001891.1
cg24895142	7	117020118	0.00172587	0.0435632	ST7;ST7-OT4
cg08795964	8	71556752	0.00172614	0.0435681	RP11-1102P16.1
cg04548589	7	46603900	0.00172642	0.043573
cg17464295	17	9669513	0.00172667	0.0435774	USP43
cg13420627	9	135794199	0.00172679	0.0435779
cg10458429	6	163630652	0.00172684	0.0435779
cg21302397	11	970758	0.00172693	0.0435783	AP2A2
cg03657052	9	113462956	0.00172733	0.0435864	RGS3
cg00996420	19	19033794	0.00172776	0.0435949	ARMC6;SUGP2
cg11121602	22	39634690	0.00172782	0.0435949
cg23364040	23	126580990	0.00172809	0.0435997
cg26620900	13	44141300	0.00172819	0.0436004	C13orf44-AS1
cg16625671	5	158175657	0.00172827	0.0436004	CTC-436K13.5;CTC-436K13.1
cg14688662	7	1648538	0.00172854	0.0436054
cg14969646	1	3231793	0.00172868	0.043607
cg11195298	15	93087227	0.0017288	0.0436079	RGMA
cg01084239	11	8080963	0.00172903	0.043612	TUB
cg11496404	6	87719184	0.00172912	0.0436121
cg20411884	15	91407825	0.00172938	0.0436121	RP11-661P17.1
cg03755824	23	39855834	0.00172939	0.0436121
cg14429892	17	49929416	0.0017294	0.0436121	RP11-304F15.6
cg04004513	17	48225870	0.00172945	0.0436121
cg24921352	3	144130091	0.0017295	0.0436121
cg03764518	10	55628642	0.00172976	0.0436167	PCDH15
cg20474425	12	54352283	0.00172994	0.0436192	RP11-753H16.3
cg08670247	8	37603437	0.00173001	0.0436192	RP11-150O12.4
cg13624878	1	2015533	0.00173033	0.0436254	RP11-547D24.1
cg13753351	9	124371928	0.00173052	0.0436268	PSMB7
cg08519609	14	75646627	0.00173054	0.0436268	FLVCR2;TTLL5
cg19694282	1	225465498	0.00173085	0.0436326	RP11-496N12.6
cg05759948	10	52772773	0.00173112	0.0436353	MBL2
cg06808983	17	44070924	0.00173115	0.0436353	G6PC3
cg00687674	15	69080920	0.00173119	0.0436353	LINC00277;RP11-809H16.5
cg06846320	15	67109413	0.00173135	0.0436356	SMAD3
cg26117389	2	417421	0.00173135	0.0436356
cg24599943	12	68326277	0.00173182	0.0436454	MDM1
cg19592439	3	138947115	0.00173208	0.0436502	FOXL2;C3orf72
cg01491910	2	233474757	0.00173227	0.043652
cg11984130	21	43428563	0.00173231	0.043652	SIK1
cg11674602	22	49517338	0.00173339	0.0436747
cg08976738	15	80581039	0.00173343	0.0436747	ARNT2
cg22789338	12	56127600	0.00173345	0.0436747	ESYT1;RP11-603J24.5
cg00763183	17	4154351	0.00173352	0.0436747	CYB5D2
cg00593607	12	93137004	0.0017336	0.0436748	RP11-511B23.2
cg07645892	3	100104342	0.0017337	0.0436753	FILIP1L;C3orf26
cg11955974	5	72067866	0.00173385	0.0436773
cg09874415	1	35524372	0.00173415	0.0436813	KIAA0319L
cg07236737	17	34419753	0.0017342	0.0436813
cg09993699	19	17406199	0.00173424	0.0436813	FAM125A;BST2
cg09039879	9	124468455	0.00173469	0.0436884	GPR144
cg21807318	20	50332588	0.00173472	0.0436884
cg20779964	20	56005014	0.00173477	0.0436884	CBLN4
cg02360928	11	80157753	0.00173484	0.0436884
cg22063692	18	76254672	0.00173491	0.0436884
cg16963144	20	22586338	0.00173506	0.043689	FOXA2
cg09115783	13	113409541	0.00173508	0.043689
cg03746851	17	21379190	0.00173538	0.0436945	KCNJ12
cg24110433	1	247494894	0.00173546	0.0436945
cg03160883	6	36660936	0.00173555	0.0436945	PI16
cg11516463	5	54515442	0.00173561	0.0436945
cg24263778	19	53894924	0.0017358	0.0436955
cg01569173	8	97276682	0.0017358	0.0436955	TSPYL5
cg20963339	16	2212128	0.00173612	0.0436996	C16orf79;RP11-304L19.8;PGP
cg02277216	2	221591019	0.00173612	0.0436996	AC079834.1
cg04731544	19	48501577	0.00173633	0.0437014	LMTK3
cg13103874	14	77086647	0.00173641	0.0437014	RP11-7F17.4
cg07925606	3	146625546	0.00173643	0.0437014
cg26265567	21	41652180	0.0017365	0.0437014	TMPRSS3
cg24794906	21	36464529	0.00173658	0.0437014	CLDN14;AP000695.6;AP000695.4
cg01973406	3	48927056	0.00173667	0.0437017	ARIH2
cg23248887	14	38210438	0.00173723	0.0437094
cg22283643	17	1279789	0.00173724	0.0437094	TUSC5
cg01486536	5	136145290	0.00173727	0.0437094	SMAD5
cg08813258	2	191263304	0.00173728	0.0437094	MYO1B
cg00394870	4	87241176	0.00173751	0.0437132	RP11-476C8.3
cg19412295	7	90595280	0.00173767	0.0437153	AC002456.2;CDK14
cg23169512	15	59998467	0.00173805	0.0437214
cg20639011	5	133321904	0.00173806	0.0437214	FSTL4
cg18774586	17	18851427	0.00173831	0.0437242	PRPSAP2
cg09217922	12	6988246	0.00173833	0.0437242	C1S;U47924.19;LPCAT3
cg24988684	17	78132475	0.00173845	0.0437253	TMC6
cg01029036	5	136397769	0.00173867	0.0437285	AC063980.1
cg23057326	1	41741479	0.00173873	0.0437285	HIVEP3
cg09876887	8	115380702	0.00173884	0.0437293
cg19891216	1	18743474	0.00173892	0.0437295
cg01351327	13	45705401	0.00173933	0.0437379
cg11573408	11	133990908	0.00173958	0.0437379
cg15382025	17	57880194	0.00173959	0.0437379
cg02497898	9	120532716	0.00173961	0.0437379	CDK5RAP2
cg15559674	6	149482290	0.00173964	0.0437379	ZC3H12D
cg23796578	17	9791155	0.00173998	0.0437445	DHRS7C
cg15939514	7	27242493	0.00174012	0.043746	EVX1;RP1-170O19.17;RP1-170O19.16
cg03715846	9	123998803	0.0017402	0.0437461
cg08989674	14	61369068	0.00174049	0.0437499	PRKCH
cg11549953	5	43018180	0.00174051	0.0437499	CTD-2201E18.3;CTD-2035E11.3
cg09251787	2	74227120	0.00174084	0.0437559	SLC4A5
cg18885210	2	120758957	0.00174095	0.0437559	GLI2
cg21415385	3	11562582	0.00174097	0.0437559	VGLL4
cg20999004	10	14126865	0.00174129	0.0437617	FRMD4A
cg04307587	19	43600131	0.00174136	0.0437617	ZNF576;SRRM5
cg15881027	1	40067100	0.00174152	0.0437631	CAP1
cg01284193	9	27109113	0.00174158	0.0437631	TEK
cg08797491	16	19758144	0.00174165	0.0437631	IQCK
cg04588708	16	761078	0.00174199	0.0437698	MSLN
cg12822228	13	82356894	0.00174208	0.04377
cg13063900	12	20657742	0.00174222	0.0437717	PDE3A
cg17236519	1	29239503	0.0017423	0.0437718
cg12883523	8	54459832	0.00174254	0.0437759
cg14569009	6	12568241	0.00174326	0.0437921
cg10510413	12	42961316	0.0017435	0.0437961
cg04548563	17	78360829	0.00174373	0.0437999	SOCS3
cg05717123	3	39273210	0.00174381	0.0437999	CX3CR1
cg03364760	1	199169140	0.00174403	0.0438037	RP11-382E9.1
cg06318062	3	193378837	0.0017442	0.043806	ATP13A5
cg03624135	20	9506321	0.00174435	0.0438078	RP5-1119D9.4
cg10755044	19	10114084	0.00174467	0.0438139	PPAN-P2RY11
cg04060275	5	172771788	0.00174476	0.0438141	DUSP1;RP11-779O18.3
cg08729810	21	33024636	0.00174507	0.0438187	OLIG2;AP000282.2
cg14765802	1	61967848	0.00174515	0.0438187	INADL
cg27380011	1	234854404	0.00174526	0.0438187
cg20627988	10	132133377	0.00174529	0.0438187
cg03493211	7	98294487	0.00174538	0.0438187
cg21890551	14	61568867	0.0017454	0.0438187	RP11-47I22.2
cg10099813	4	15020748	0.0017458	0.0438267	RP11-665G4.1
cg10084902	5	168530041	0.00174626	0.0438365
cg18442753	12	106247003	0.00174646	0.0438394	RP11-651L5.2;CKAP4
cg17530754	21	15058700	0.00174668	0.0438432	NRIP1
cg02270776	12	123519350	0.00174682	0.0438445
cg11673244	22	21652811	0.00174709	0.0438471	MIR130B;MIR301B;PPIL2
cg27434368	19	19540169	0.00174715	0.0438471
cg27233847	10	652318	0.00174729	0.0438471	C10orf108
cg21688687	4	54401122	0.0017473	0.0438471
cg18439080	23	71053534	0.00174731	0.0438471
cg10088359	22	47631738	0.00174743	0.0438471	RP11-191L9.6;RP11-191L9.4
cg14784609	8	94567861	0.00174748	0.0438471	RP11-267M23.4
cg04547178	12	95533007	0.00174753	0.0438471	USP44
cg13121670	16	73035979	0.00174827	0.0438625	ZFHX3
cg22069472	12	80877894	0.0017483	0.0438625
cg13364230	1	34793178	0.00174848	0.0438635	GJA4
cg00366716	7	128021439	0.0017485	0.0438635	SND1
cg09685471	8	96402787	0.00174869	0.0438665
cg12092277	19	17075452	0.00174922	0.0438777	HAUS8
cg25738171	14	69040646	0.00174963	0.0438838
cg07718303	12	120823236	0.00174968	0.0438838	SPPL3
cg02853338	12	113896386	0.00174969	0.0438838
cg01108815	7	140205655	0.00174989	0.0438868
cg16575364	13	56140432	0.00175034	0.0438958
cg02328016	15	35130145	0.0017504	0.0438958	RP11-323I15.5
cg24870273	6	31971114	0.00175052	0.0438969	DOM3Z;STK19
cg01309594	1	153616072	0.00175065	0.0438981	S100A14
cg23819016	13	27823056	0.00175104	0.0439029
cg14739316	21	44593719	0.00175106	0.0439029	KRTAP10-6
cg01598557	4	110060220	0.00175117	0.0439029	ELOVL6
cg24054700	4	8105665	0.00175123	0.0439029	ABLIM2
cg11105094	2	115523528	0.00175123	0.0439029	DPP10
cg21362410	11	63883146	0.00175136	0.0439043	U6;MARK2
cg02081925	5	177504393	0.00175203	0.0439149	DOK3
cg00864012	17	64217305	0.00175205	0.0439149	TEX2
cg03584763	5	133336355	0.00175207	0.0439149
cg01514916	10	62105520	0.00175216	0.0439149
cg11199270	6	157830573	0.00175233	0.0439149	RP11-52J3.3
cg25936381	17	40501623	0.00175239	0.0439149	TNS4
cg08243711	3	99674587	0.00175239	0.0439149	COL8A1
cg21429492	18	46663673	0.00175247	0.0439149
cg08096560	14	55427530	0.00175248	0.0439149
cg03526325	4	144449794	0.00175293	0.0439218
cg07420232	1	21775548	0.001753	0.0439218	USP48
cg12683944	17	47253563	0.00175307	0.0439218	ITGB3
cg09066879	1	152115624	0.00175314	0.0439218
cg12368690	7	19919255	0.0017532	0.0439218	AC005062.2
cg01856754	14	94390737	0.00175326	0.0439218	SERPINA1
cg22504837	10	74050164	0.00175329	0.0439218	VCL
cg02472264	17	41506524	0.00175337	0.0439219	KRT13
cg00592046	18	72181339	0.00175361	0.0439258
cg16048837	13	29266819	0.00175371	0.0439264	MTUS2
cg05764628	19	40512852	0.00175385	0.0439281
cg15641011	5	178129576	0.00175444	0.0439408	RMND5B
cg20518155	8	54454050	0.00175468	0.0439443
cg16297899	4	54103746	0.00175473	0.0439443	AC110298.1
cg23076498	8	76681260	0.00175513	0.0439523	ZFHX4;RP11-65D13.1
cg00518468	9	136693612	0.00175529	0.0439544	AL590226.1
cg23542968	14	36513924	0.00175552	0.0439569	SFTA3;RP11-896J10.3
cg08696192	17	40501058	0.00175561	0.0439569	TNS4
cg08971620	18	55245537	0.00175562	0.0439569	TCF4
cg23122109	2	227717972	0.00175579	0.0439592	SLC19A3
cg01245223	2	237056461	0.00175605	0.0439637	AC105760.3
cg00950265	14	60507671	0.00175625	0.0439668	SIX6;C14orf39
cg03509643	6	53585011	0.00175709	0.0439844	GCLC;RP1-27K12.2
cg25515978	6	31943488	0.00175711	0.0439844	C2
cg11687330	11	133083344	0.0017573	0.0439873	OPCML
cg16661755	6	122996495	0.00175761	0.043993	CLVS2
cg26258245	19	15585106	0.00175856	0.04401
cg09576994	13	21371225	0.0017586	0.04401	RN5S25
cg25736183	2	134010059	0.00175862	0.04401
cg08777703	13	71625175	0.00175867	0.04401
cg10078132	7	158098106	0.00175871	0.04401
cg06120399	17	39166287	0.00175875	0.04401	ARL5C
cg11563498	15	77710575	0.00175892	0.0440123	LINGO1
cg07466693	4	140268052	0.00175915	0.0440128	SCOC
cg03404662	9	112175460	0.00175917	0.0440128	SUSD1
cg13531667	5	113489435	0.00175917	0.0440128	MCC
cg04759874	2	44941654	0.00175964	0.0440216	AC012354.5;SIX3
cg22346845	2	24792028	0.00175968	0.0440216	PTRHD1;CENPO
cg09010067	17	32494809	0.00175995	0.0440266
cg10749657	19	38047779	0.00176008	0.0440278	SIPA1L3
cg17701073	3	55489867	0.0017602	0.0440287	WNT5A
cg14136249	2	104033543	0.00176032	0.04403	RP11-76I14.1
cg26468696	5	141951445	0.00176048	0.0440312
cg08798665	6	42506506	0.00176053	0.0440312	snoU13
cg14209730	2	64405502	0.001761	0.044038	AC008074.3
cg09183693	9	133210674	0.00176101	0.044038	OBP2B
cg25893622	7	98049402	0.00176113	0.044038
cg21096579	6	41186207	0.00176113	0.044038
cg25181684	10	103696708	0.00176119	0.044038
cg25485565	20	49970745	0.00176138	0.0440387	U6
cg05367743	14	94346489	0.0017614	0.0440387
cg11918957	5	61357957	0.00176149	0.0440387
cg21329727	7	2164147	0.00176152	0.0440387	MAD1L1
cg13030798	1	206080032	0.00176178	0.044043	SNORD60;C1orf186
cg22188603	5	142864204	0.00176225	0.0440529	ARHGAP26-AS1
cg00850083	21	39613460	0.00176235	0.0440535	C21orf88;B3GALT5;TMPRSS3
cg08058824	9	131610705	0.00176267	0.0440586
cg06648794	2	19229040	0.00176271	0.0440586	AC092594.1
cg17338116	22	30355707	0.00176283	0.0440598	CCDC157;SF3A1;MTMR3
cg14526039	3	49172788	0.00176326	0.0440686	KLHDC8B
cg00047749	6	96197184	0.00176335	0.0440689	FUT9
cg21172077	17	5922122	0.00176348	0.0440702	WSCD1
cg12018208	1	57835679	0.00176376	0.0440751	DAB1
cg24189304	4	88042880	0.00176404	0.0440804	PKD2
cg02419104	11	61331957	0.00176446	0.0440887	DDB1;DAK
cg08588623	3	9923918	0.00176466	0.0440918	IL17RC
cg00631221	6	138986848	0.00176479	0.0440931	REPS1
cg05836442	11	69705576	0.00176517	0.0441007	FGF19
cg08631160	16	4456178	0.00176534	0.0441031	DNAJA3
cg05971934	15	87764691	0.00176625	0.0441224
cg24366594	17	4818008	0.00176627	0.0441224	PLD2
cg26907313	2	70939987	0.00176654	0.0441271
cg08303253	22	41674662	0.00176666	0.0441282	NHP2L1
cg12447336	5	1974681	0.00176694	0.0441333
cg25402021	6	84263695	0.00176717	0.044136
cg05824215	6	167122558	0.00176725	0.044136	CCR6
cg24186459	3	181741630	0.00176728	0.044136	SOX2-OT
cg24459396	1	165424915	0.00176744	0.044138	RXRG
cg02839019	5	173887241	0.00176752	0.0441381	CPEB4
cg06615154	1	153550077	0.00176766	0.0441398	S100A3;S100A4
cg13687996	2	5673351	0.0017678	0.0441407	AC107057.2;AC108025.2
cg01850798	4	76420098	0.00176789	0.0441407	CCDC158
cg08141939	19	50932180	0.00176794	0.0441407
cg14618292	16	72172520	0.00176818	0.0441436	PMFBP1
cg03261800	9	36985764	0.00176823	0.0441436
cg09969408	11	94201142	0.00176828	0.0441436
cg14456207	1	114153869	0.00176837	0.0441439	SYT6
cg13328354	21	43830646	0.00176869	0.0441495
cg10685468	15	60352582	0.00176875	0.0441495	ANXA2
cg00905584	14	104591897	0.00176884	0.0441497
cg26911355	5	149771152	0.00176898	0.0441497	PPARGC1B
cg13014803	13	111559906	0.00176899	0.0441497
cg26188825	6	15577843	0.00176909	0.04415	DTNBP1
cg03488177	10	73888768	0.00176955	0.0441598
cg26733352	2	31986855	0.00176986	0.0441655	DPY30;MEMO1
cg00463367	10	8061710	0.00177016	0.0441692	GATA3
cg11647077	8	11771359	0.00177016	0.0441692	NEIL2
cg06832449	10	34781054	0.00177063	0.0441789
cg01356872	2	224221790	0.00177074	0.0441798
cg17083685	13	89401269	0.00177086	0.0441798
cg04808236	1	201255531	0.0017709	0.0441798
cg11309217	2	215434725	0.00177099	0.0441802
cg20782059	12	18553064	0.00177108	0.0441805	PIK3C2G
cg09528449	8	143159703	0.00177141	0.0441858	LY6H
cg22443928	2	165009112	0.00177147	0.0441858	AC013463.2
cg21262834	7	157740796	0.00177153	0.0441858	AC006003.3
cg05207465	5	154938479	0.00177181	0.0441909	GEMIN5
cg21630144	8	127890397	0.00177205	0.0441949	PVT1
cg15620905	1	43558479	0.00177235	0.0441991	PTPRF
cg00871199	17	77422261	0.00177237	0.0441991	SEPT9
cg00771752	14	24673634	0.00177255	0.0442016
cg23713724	4	21304428	0.00177267	0.0442026	KCNIP4;RP11-120A1.1
cg10397941	18	27185515	0.00177297	0.0442063	CHST9
cg10531355	5	80193428	0.00177297	0.0442063	SERINC5
cg01699293	6	11805882	0.00177328	0.044212	ADTRP
cg04635736	17	7440620	0.00177354	0.0442165	FGF11;RP11-104H15.8;RP11-104H15.7
cg19331635	20	16749762	0.00177421	0.0442288	OTOR
cg01212491	10	73827550	0.00177425	0.0442288	CAMK2G
cg09808864	6	138161199	0.00177427	0.0442288	KIAA1244
cg05813449	17	41160027	0.00177434	0.0442288	KRTAP4-4
cg13545089	19	5915026	0.00177448	0.0442298
cg24820871	8	61718684	0.00177463	0.0442298
cg13615592	15	100880503	0.00177463	0.0442298	ALDH1A3
cg19996939	6	135145342	0.00177469	0.0442298
cg02275985	10	73118097	0.00177481	0.0442309	NUDT13
cg05925946	9	33065232	0.001775	0.0442319
cg26876317	1	67979305	0.00177501	0.0442319	RP11-518D3.1
cg04376782	2	218295279	0.00177511	0.0442323	PNKD
cg15706657	6	167157836	0.00177529	0.0442327	GPR31;TCP10L2
cg21681017	14	100679922	0.00177533	0.0442327	RP11-566J3.2
cg02657048	2	105374083	0.0017755	0.0442327	AC108058.1;FHL2
cg26882448	13	112983705	0.00177553	0.0442327	MCF2L
cg08051282	13	75395353	0.00177553	0.0442327	TBC1D4
cg07258517	9	34069982	0.00177559	0.0442327
cg25913233	5	151687122	0.00177575	0.0442349	SPARC;CTB-113P19.1
cg10742620	15	67825318	0.0017765	0.0442515	SKOR1
cg19589131	1	39410387	0.00177664	0.0442532	KIAA0754;MACF1
cg16969227	13	44407890	0.00177689	0.0442573
cg10118923	13	100290018	0.00177723	0.0442634	PCCA
cg22686722	15	62455151	0.00177729	0.0442634	TLN2
cg11309659	9	113593778	0.00177762	0.0442684	RGS3
cg20721667	6	146396393	0.00177764	0.0442684
cg02083831	11	120097321	0.00177789	0.0442727
cg09926152	17	81202355	0.00177812	0.0442765	AZI1
cg07124117	11	31806227	0.00177838	0.0442781	PAX6
cg05957567	12	122029322	0.0017784	0.0442781	BCL7A
cg06783196	6	34146155	0.00177848	0.0442781	GRM4
cg12634957	1	32704249	0.0017785	0.0442781	SYNC
cg04178946	12	94092936	0.0017787	0.0442784
cg20656587	17	46817951	0.00177872	0.0442784	WNT3
cg10890532	13	32467567	0.00177874	0.0442784	N4BP2L2;RP11-298P3.4
cg20022145	2	62319029	0.00177894	0.0442813
cg16458536	3	38314571	0.00177911	0.0442836
cg16624249	11	125874180	0.00177948	0.0442908	RP11-680F20.10
cg06923343	11	104898816	0.00177984	0.0442978	CASP12
cg23180780	2	12120360	0.00177998	0.0442993	AC096559.1
cg14091256	1	234111692	0.00178018	0.0442993
cg12328906	13	36509767	0.00178024	0.0442993
cg13587449	10	70481127	0.00178036	0.0442993	KIAA1274
cg02215641	4	21304318	0.00178041	0.0442993	RP11-120A1.1;KCNIP4
cg07065111	2	5691081	0.00178043	0.0442993	AC108025.2;AC107057.2
cg14278514	4	39406835	0.00178044	0.0442993	KLB
cg03211552	2	25650160	0.00178053	0.0442994	DTNB
cg01687997	7	1043436	0.00178066	0.0443007	GPR146;AC073957.15;C7orf50
cg20024451	7	114087995	0.00178086	0.0443038	FOXP2
cg21232488	6	30111426	0.00178118	0.0443072	TRIM31;TRIM31-AS1
cg23015917	1	67019654	0.00178122	0.0443072
cg03228516	22	38314720	0.00178123	0.0443072	CSNK1E
cg07489848	22	28924103	0.00178134	0.044308	ZNRF3
cg03303895	1	167642498	0.00178148	0.0443095	RCSD1
cg04862328	2	201954167	0.00178167	0.0443123	AC007358.1
cg16432521	15	63050133	0.00178176	0.0443127	TPM1;RP11-244F12.3
cg08574629	1	155320751	0.00178193	0.044315	RUSC1-AS1;RUSC1
cg09168222	4	88378581	0.00178215	0.0443186	HERC6
cg14386126	12	132271968	0.00178252	0.0443256	GALNT9
cg19726658	17	81330425	0.00178276	0.0443297	TMEM105
cg13537774	9	81473423	0.00178284	0.0443299
cg12398777	8	56559910	0.00178309	0.0443322	RP11-16M8.2
cg26476755	11	66976325	0.00178309	0.0443322	C11orf86
cg11116721	2	236826550	0.00178381	0.044348
cg00026703	15	96326801	0.00178407	0.0443511	RP11-327J17.3
cg06314608	10	93511324	0.00178409	0.0443511	RN5S323
cg13344094	3	135237542	0.0017842	0.044352
cg06586328	11	64219975	0.00178463	0.0443591	FERMT3
cg08055508	13	106867187	0.00178464	0.0443591
cg25625127	5	138641362	0.00178519	0.0443708	CTNNA1
cg05000407	1	62194684	0.00178527	0.0443708	L1TD1
cg17808866	6	503857	0.00178578	0.0443816
cg12840751	14	38277715	0.00178613	0.0443872
cg14279151	6	52504704	0.00178618	0.0443872
cg15872458	12	54390963	0.00178624	0.0443872	ZNF385A;RP11-753H16.3;RP11-753H16.5
cg20801998	11	592585	0.00178679	0.044399	PHRF1
cg08924131	22	43042578	0.00178703	0.0444029	AL022476.2;TTLL1
cg06520675	10	101236553	0.00178714	0.0444032	RP11-107I14.1
cg14439774	17	2084718	0.0017872	0.0444032	SMG6
cg12137935	9	136153433	0.00178736	0.0444053
cg14898243	10	69103937	0.00178748	0.0444063	SRGN
cg15767901	22	42077465	0.00178787	0.0444142	snoU13
cg06727065	2	131529423	0.00178831	0.0444232	CCDC74A
cg07393828	7	950063	0.00178909	0.0444402	ADAP1
cg01057196	1	170285256	0.00178924	0.0444402	RP11-297H3.4
cg25067245	6	82738936	0.00178927	0.0444402
cg19788754	17	82889786	0.00178933	0.0444402	TBCD
cg15884810	17	3658153	0.00178939	0.0444402	RP11-235E17.6
cg04122873	6	28988449	0.00178963	0.0444441	HCG16
cg17531288	2	11342693	0.0017897	0.0444441	ROCK2
cg24771793	6	43221394	0.00179003	0.0444503	CUL9;RP3-330M21.5
cg04427498	7	20791038	0.00179034	0.044456
cg24901051	5	145942084	0.00179044	0.0444563
cg25574978	11	1999266	0.00179051	0.0444563	H19
cg03172947	20	45407210	0.00179063	0.0444575	TP53TG5;DBNDD2;SYS1-DBNDD2
cg03221914	6	27815553	0.00179095	0.0444633	HIST1H2AJ
cg12630082	2	42048600	0.00179119	0.0444655	PKDCC
cg27558371	20	370613	0.0017912	0.0444655
cg21504925	4	16617617	0.00179127	0.0444655	LDB2
cg09725286	8	133407092	0.00179156	0.0444709
cg15932350	7	66353698	0.00179195	0.044476	TPST1
cg24986861	20	48702916	0.00179199	0.044476
cg25873104	12	14568138	0.001792	0.044476	PLBD1;RP11-695J4.2
cg01374206	2	213066234	0.00179208	0.044476	IKZF2
cg07734975	11	9759297	0.00179233	0.0444803	RP11-540A21.2;RP11-540A21.3
cg20801666	22	20115773	0.00179271	0.0444876	TRMT2A;RANBP1
cg19734228	9	87498678	0.00179282	0.044488	DAPK1
cg12158389	1	37764572	0.00179288	0.044488
cg05487001	13	111186083	0.00179314	0.0444926	ARHGEF7
cg01466121	2	201271760	0.00179327	0.0444938	CASP8
cg01178283	12	123469137	0.00179363	0.0445	SNRNP35
cg24530728	1	224572061	0.00179383	0.0445	CNIH3
cg17933009	7	94348313	0.00179383	0.0445
cg09982671	7	1574185	0.00179383	0.0445	AC093734.11
cg26970242	7	45003040	0.00179397	0.0445013	CCM2
cg25311466	4	6275546	0.00179463	0.0445105	WFS1
cg14876280	3	62202110	0.00179464	0.0445105
cg20450123	8	19682699	0.00179471	0.0445105	CSGALNACT1;RP11-1105O14.1
cg05190931	12	107523254	0.00179492	0.0445105
cg07319181	2	203544269	0.00179494	0.0445105
cg09047090	20	50493169	0.00179494	0.0445105
cg13151353	17	32275254	0.00179495	0.0445105	RHBDL3
cg03040241	1	232597194	0.00179511	0.0445105
cg08734623	11	65625827	0.00179521	0.0445105	PCNXL3
cg20616821	1	113675564	0.00179523	0.0445105
cg27017668	9	129336845	0.00179524	0.0445105	RP11-65J3.1
cg12188313	5	127080241	0.00179541	0.0445105
cg05325028	17	82250562	0.00179552	0.0445105	CSNK1D
cg13765685	2	217331429	0.00179554	0.0445105	AC009492.1;DIRC3
cg25993620	2	234978668	0.00179557	0.0445105	SH3BP4
cg04044418	16	89722954	0.00179559	0.0445105	ZNF276
cg09936773	16	66903851	0.0017957	0.0445113
cg02384546	17	82840137	0.001796	0.0445162	ZNF750;TBCD
cg14856606	1	207104202	0.00179605	0.0445162	C4BPA
cg24207108	7	99003030	0.00179613	0.0445162
cg11945070	6	56744832	0.00179622	0.0445164	DST
cg17391928	5	128965537	0.00179633	0.0445173	SLC27A6
cg15491102	13	50453461	0.00179662	0.0445207	DLEU1
cg24707573	7	102321329	0.00179663	0.0445207
cg25579419	1	32754849	0.00179696	0.0445271	KIAA1522
cg22589697	5	124639430	0.00179706	0.0445276	ZNF608
cg15385562	15	48646042	0.00179732	0.0445321	FBN1;RP11-227D13.1
cg06597454	2	168796874	0.00179758	0.0445366	NOSTRIN
cg06896529	16	81645363	0.00179771	0.0445379	CMIP
cg26579206	23	21734958	0.00179829	0.0445485	SMPX
cg04132452	3	160757247	0.00179831	0.0445485
cg26344619	14	75579675	0.00179838	0.0445485	AC007182.6;FLVCR2
cg24033742	1	38027359	0.00179854	0.0445507
cg26146843	6	166683200	0.00179863	0.0445508	RPS6KA2
cg19172575	8	11710212	0.0017987	0.0445508	GATA4
cg13459606	7	50794137	0.00179889	0.0445516	GRB10
cg14969542	3	100966079	0.00179889	0.0445516	ABI3BP
cg00614685	16	4532554	0.00179905	0.0445537	C16orf5
cg16884760	8	145007647	0.00179928	0.0445573
cg22392178	2	153479793	0.00179966	0.0445648	RPRM;AC012501.2
cg02029212	2	66439220	0.00179984	0.0445673	MEIS1;MEIS1-AS2
cg09527270	2	25167516	0.00180007	0.0445686	POMC
cg17220590	4	26521227	0.00180008	0.0445686
cg14565764	11	78838904	0.00180013	0.0445686
cg08789539	19	16180724	0.0018003	0.0445708
cg21384463	13	27269289	0.0018004	0.0445714	RASL11A
cg20861500	14	95158090	0.00180051	0.0445722	DICER1;DICER1-AS1
cg06274955	20	17842510	0.00180064	0.0445728	AL035045.1
cg18930886	2	236834222	0.00180086	0.0445728
cg18957940	22	24501681	0.00180089	0.0445728
cg02729866	20	41990604	0.00180092	0.0445728	RP5-1121H13.4
cg11314607	15	59436858	0.00180093	0.0445728	FAM81A
cg08824291	9	133562906	0.00180101	0.0445728
cg27262412	1	118988079	0.00180137	0.0445786	TBX15
cg11518005	11	66279758	0.00180152	0.0445786	CNIH2;RP11-867G23.3
cg07816122	2	89160533	0.00180153	0.0445786	IGKV6-21
cg02545583	5	166324837	0.0018016	0.0445786
cg06441265	12	32265258	0.00180163	0.0445786
cg19232655	1	37556715	0.00180182	0.0445815	DNALI1
cg24335070	2	179050137	0.00180193	0.0445822	CCDC141
cg03146937	11	13223367	0.00180259	0.0445947
cg24534926	17	38511248	0.0018026	0.0445947	ARHGAP23
cg05376147	9	136205161	0.00180267	0.0445947	LHX3
cg09010499	14	96214444	0.00180301	0.0445978	RP11-404P21.5;BDKRB2;RP11-404P21.8
cg03986240	1	17123141	0.00180303	0.0445978
cg22562461	7	86645453	0.00180303	0.0445978	GRM3
cg26735544	3	58587175	0.00180315	0.0445988	FAM107A
cg07057167	10	93379442	0.00180333	0.0446002
cg22637435	8	140351009	0.00180343	0.0446002
cg08683012	11	78676207	0.00180352	0.0446002
cg17564936	11	5679966	0.00180355	0.0446002	TRIM5
cg00669616	20	23062043	0.0018036	0.0446002
cg09357462	10	110499547	0.00180379	0.0446013	RP11-525A16.4;DUSP5
cg22132509	3	160757314	0.0018038	0.0446013
cg17954248	20	35792925	0.00180446	0.0446156	PHF20
cg12661316	1	6969175	0.00180459	0.0446169
cg24164564	8	75404805	0.00180475	0.044619
cg24139737	10	49115663	0.00180531	0.0446308	VSTM4
cg05988358	10	72322731	0.0018054	0.0446311
cg17334468	7	55538648	0.00180606	0.0446454	VOPP1
cg05681060	9	16413755	0.00180642	0.0446524
cg08419620	4	7823818	0.00180653	0.0446532
cg22623776	3	27940087	0.00180678	0.0446575
cg03332130	20	46416746	0.00180771	0.0446784	ELMO2;RP5-981L23.1
cg01196861	11	67367656	0.00180779	0.0446784	CLCF1;AP003419.11
cg12639453	1	2104341	0.001808	0.0446818	PRKCZ
cg27261597	1	209431033	0.00180821	0.0446832	MIR205HG;MIR205
cg21922574	18	72868690	0.00180824	0.0446832	NETO1
cg15181441	6	126107998	0.00180837	0.0446832	RP11-73O6.4
cg15133801	12	66501032	0.00180841	0.0446832
cg05501756	16	4239806	0.00180845	0.0446832	SRL
cg05416333	14	104202389	0.00180865	0.0446862
cg21377026	22	49521654	0.00180887	0.0446896
cg12037550	10	1662860	0.00180906	0.0446911
cg05832593	5	77629555	0.00180908	0.0446911	OTP
cg01406862	4	41015234	0.00180942	0.0446974	APBB2
cg03740348	18	37554623	0.00180968	0.0447018	CELF4
cg23570923	4	8269509	0.00180976	0.0447018	HTRA3
cg25853198	5	79329326	0.00180986	0.0447024
cg20039073	13	52936062	0.00181006	0.0447055
cg17154395	17	39596352	0.00181023	0.0447077
cg08619295	10	6322116	0.0018104	0.04471
cg09668627	1	1436464	0.00181082	0.0447183	VWA1
cg06877185	15	66603604	0.00181095	0.0447193
cg16299537	7	47298643	0.00181104	0.0447193
cg15713224	2	42951629	0.00181115	0.0447193
cg08370082	3	196890005	0.00181117	0.0447193	SENP5
cg24006505	6	41369500	0.00181159	0.0447202
cg10573018	1	37635165	0.00181163	0.0447202	RSPO1
cg04224968	19	2096760	0.00181169	0.0447202	IZUMO4;MOB3A
cg16796959	8	143987123	0.0018117	0.0447202	PARP10
cg04521724	2	2872192	0.00181179	0.0447202	AC011995.3
cg13671582	12	122081768	0.00181179	0.0447202
cg07710335	17	15248552	0.00181182	0.0447202	PMP22
cg22685215	1	178263721	0.00181184	0.0447202	RASAL2
cg25555476	16	28591992	0.00181198	0.0447218	SULT1A2
cg19005540	17	72382982	0.00181217	0.0447244
cg06035333	2	239040529	0.00181281	0.0447383
cg13428978	8	2045872	0.00181311	0.0447438	MYOM2
cg02447638	17	73324623	0.00181323	0.0447448
cg17097782	2	19352099	0.00181334	0.0447452	OSR1
cg21528112	3	10993292	0.0018134	0.0447452	SLC6A1
cg06156243	12	9880461	0.00181353	0.0447463	KLRF2
cg00426822	1	39080864	0.00181402	0.0447565	MACF1
cg05613015	7	75983831	0.0018143	0.0447615	POR
cg18324432	17	58229336	0.00181439	0.0447615
cg02521172	7	24285642	0.00181445	0.0447615
cg23609788	14	59425812	0.00181465	0.0447623
cg01971160	1	75128119	0.00181469	0.0447623	LHX8;RP11-510C10.2
cg24340021	10	92544362	0.00181473	0.0447623	IDE
cg25423752	5	178995414	0.00181484	0.0447633	GRM6
cg27378899	1	62230997	0.0018152	0.04477
cg02424788	3	20341017	0.00181537	0.0447724	AC107622.1
cg14534144	13	113495692	0.00181597	0.0447853	TMCO3
cg12471840	1	54121134	0.00181623	0.0447897
cg18283698	14	51533222	0.00181631	0.0447897	FRMD6-AS2;FRMD6
cg01245802	6	52171601	0.00181651	0.0447927
cg23962148	5	132785578	0.00181697	0.0447999	SEPT8
cg18245735	2	219579058	0.00181697	0.0447999
cg09143377	16	57620027	0.00181704	0.0447999	GPR56
cg03951603	15	89360334	0.00181712	0.0448001	CTD-2335A18.1
cg03636048	16	72172637	0.00181744	0.0448059	PMFBP1
cg12475507	1	3651288	0.0018178	0.0448091	WRAP73;TP73
cg06177297	3	149223233	0.00181782	0.0448091	CP
cg03484315	12	123616745	0.00181791	0.0448091	DDX55;SNORA9
cg08257579	21	38296552	0.00181794	0.0448091	KCNJ15;TMPRSS3
cg13150880	3	102714978	0.00181796	0.0448091
cg00243360	8	71356880	0.00181813	0.0448099	EYA1
cg02923485	1	223771907	0.00181815	0.0448099	CAPN2
cg01333242	13	30166060	0.00181846	0.0448155
cg01450807	13	73141569	0.0018186	0.0448171
cg10480461	15	73443168	0.00181892	0.044823	C15orf60
cg10366867	16	88738181	0.00181937	0.0448308	RP5-1142A6.2
cg04991327	9	114958657	0.00181939	0.0448308
cg27319445	3	128507055	0.00181953	0.0448322
cg12756150	2	240200831	0.0018202	0.0448463
cg05296818	14	60650444	0.00182048	0.0448463	SIX1
cg16340485	3	134487173	0.00182049	0.0448463	CEP63;ANAPC13
cg00721480	12	131857295	0.00182052	0.0448463	RP11-417L19.2
cg13206941	4	184860094	0.00182065	0.0448463
cg08823985	6	137045408	0.00182068	0.0448463	IL20RA
cg10770335	2	70558508	0.00182069	0.0448463
cg04457658	6	37764537	0.00182075	0.0448463
cg25180634	9	81613757	0.00182081	0.0448463	TLE1
cg10468736	16	1176302	0.00182092	0.0448471
cg27092565	7	132113977	0.00182103	0.0448477
cg16638920	5	88678195	0.00182141	0.044853	LINC00461;CTC-467M3.1
cg08354364	16	3974910	0.00182146	0.044853
cg13577629	4	181181250	0.00182151	0.044853
cg01569067	9	72858491	0.00182159	0.044853
cg04547740	22	28917247	0.00182164	0.044853	ZNRF3
cg13558754	19	35756966	0.0018218	0.044855	C19orf55;HSPB6
cg01061391	13	78594438	0.00182239	0.044865	POU4F1-AS1
cg00108744	3	194206255	0.00182243	0.044865	RP11-513G11.4
cg24428529	14	66070296	0.00182244	0.044865
cg18385501	17	75405895	0.00182358	0.0448893	GRB2
cg07957619	6	43627471	0.0018236	0.0448893	GTPBP2
cg19221545	10	101844055	0.00182366	0.0448893	KCNIP2
cg15736165	15	83282980	0.00182394	0.0448925	RP11-382A20.4
cg09565226	16	84726042	0.00182395	0.0448925	USP10
cg19877103	8	142769953	0.00182406	0.0448932	LYNX1
cg25845985	6	32150628	0.00182424	0.0448956	PRRT1
cg20670582	6	163711912	0.00182432	0.0448956	RP1-230L10.1
cg17868307	7	74183319	0.00182443	0.0448966	EIF4H
cg07339155	11	582126	0.00182452	0.0448967	PHRF1
cg20725880	3	160677931	0.00182469	0.044899	ARL14
cg09093485	6	30071105	0.00182488	0.0449016	RNF39
cg27633782	17	48549480	0.00182522	0.0449076	HOXB-AS1;HOXB3;HOXB-AS3
cg18537464	18	78585144	0.00182535	0.0449076
cg08267291	3	179929673	0.00182536	0.0449076	PEX5L
cg05908248	4	83456210	0.00182547	0.0449084	MRPS18C;HELQ
cg10652637	5	98963374	0.00182576	0.0449136	CTD-2007H13.3
cg06159344	7	2158028	0.00182589	0.044915	MAD1L1
cg03223347	20	61570810	0.00182637	0.0449247
cg20426764	8	24387846	0.00182665	0.0449275	RP11-624C23.1;ADAMDEC1
cg01212284	3	183097171	0.00182667	0.0449275	MCCC1
cg20051292	8	100106284	0.00182672	0.0449275	RGS22
cg12331932	17	74466496	0.00182683	0.0449284	CD300A
cg04899990	16	83992926	0.00182702	0.0449309	NECAB2
cg03927131	20	35278923	0.00182737	0.0449336	MT1P3;EDEM2;EIF6;RP4-614O4.11
cg18420087	14	93043739	0.0018274	0.0449336	ITPK1
cg10906729	17	48605028	0.00182744	0.0449336	HOXB-AS3;HOXB6;HOXB3
cg04930256	19	28998311	0.00182744	0.0449336
cg15961105	12	54976402	0.00182789	0.0449428	TESPA1
cg13787775	1	204602130	0.00182834	0.0449517	RP11-430C7.4
cg14846710	10	91141474	0.00182842	0.0449517
cg19997281	1	46595276	0.0018285	0.0449517	MKNK1
cg06308757	9	114399343	0.00182857	0.0449517	RP11-9M16.2
cg04776445	4	4791365	0.00182912	0.0449605
cg00649632	16	16014945	0.00182915	0.0449605	ABCC1
cg16330814	7	99919961	0.00182917	0.0449605	TRIM4
cg07205286	5	135032527	0.00182956	0.044967	CTC-203F4.1;CTC-349C3.1;PITX1
cg25457674	6	32336043	0.00182959	0.044967
cg24823679	19	5093480	0.00183019	0.0449799
cg07891911	15	35306597	0.0018303	0.0449799	ATPBD4
cg10310256	14	52045274	0.00183035	0.0449799
cg16831623	20	6769970	0.00183069	0.0449862	BMP2
cg05698563	10	116068347	0.00183082	0.0449875
cg03247892	19	10287539	0.00183142	0.0450002	ICAM4
cg01080552	23	3068052	0.00183201	0.0450127	ARSF
cg06613480	3	181719595	0.00183228	0.045017	SOX2-OT
cg07342647	16	8966840	0.00183234	0.045017	RP11-77H9.8
cg13312247	12	27771551	0.00183251	0.0450192	MANSC4
cg11929402	5	164296614	0.0018327	0.045022	CTC-340A15.2
cg16053580	19	51065606	0.0018328	0.0450226	KLK13
cg01074613	17	44024412	0.00183316	0.0450295
cg04569233	3	39279958	0.00183324	0.0450295	CX3CR1
cg03797139	6	139151167	0.00183337	0.0450308
cg26769081	4	182212293	0.00183356	0.0450334	ODZ3
cg08250787	7	4129972	0.00183365	0.0450336	SDK1
cg12606396	13	57630245	0.00183376	0.0450344
cg00626837	20	61521172	0.00183388	0.0450354
cg19673337	8	79766448	0.0018344	0.0450464	HEY1
cg16774883	15	28978277	0.00183476	0.0450532	RP13-126C7.1;APBA2
cg02575675	16	29863866	0.00183573	0.0450747	CDIPT;CTD-2574D22.5
cg16569256	5	6875568	0.0018358	0.0450747	RP11-332J15.2
cg06975666	5	84195559	0.00183608	0.0450786	U6
cg07515396	15	77010580	0.00183611	0.0450786	PSTPIP1
cg04301450	17	2815221	0.00183621	0.0450789
cg21262776	1	3227549	0.00183691	0.0450923
cg21715435	20	19351592	0.00183691	0.0450923
cg05132134	17	67578083	0.00183746	0.0451039
cg02950163	22	23720862	0.00183816	0.0451185
cg03449150	1	153113173	0.00183837	0.0451185	SPRR2F;SPRR2B
cg24011500	11	61281758	0.00183841	0.0451185	VWCE
cg07229760	11	130726479	0.00183847	0.0451185
cg11222192	16	81032387	0.00183851	0.0451185	RP11-303E16.3
cg02120779	20	11158796	0.00183853	0.0451185
cg16782821	15	78679973	0.00183871	0.0451186	CHRNB4;RP11-160C18.2
cg02599463	1	156641782	0.00183873	0.0451186	BCAN
cg12062672	19	643555	0.0018388	0.0451186
cg26090107	11	60951410	0.00183885	0.0451186	SLC15A3
cg13941760	2	197199057	0.00183901	0.0451197	AC013264.2;ANKRD44
cg18541880	15	99326548	0.00183913	0.0451197	LRRC28
cg17363902	20	48774123	0.00183921	0.0451197
cg24794347	5	76082277	0.00183922	0.0451197	SV2C;CTC-235G5.3
cg06123581	12	67034338	0.0018395	0.0451229	RP11-123O10.4
cg16649588	23	7553083	0.00183955	0.0451229
cg21759685	3	46359127	0.00183958	0.0451229	CCR2
cg10398905	2	96740729	0.00183968	0.0451232	LMAN2L
cg20525279	4	182680268	0.00183981	0.0451246	ODZ3
cg26499089	10	29959958	0.00184005	0.0451286
cg10449408	6	150865366	0.00184043	0.0451358	MTHFD1L
cg00892259	13	103002523	0.00184054	0.0451365
cg23089840	21	44455003	0.00184085	0.0451411	LRRC3-AS1;LRRC3
cg09414061	2	3536366	0.00184088	0.0451411	AC108488.4
cg02821250	10	48254202	0.00184107	0.0451438	FRMPD2
cg21011066	20	45922694	0.00184144	0.0451509
cg27585914	7	134790484	0.00184165	0.0451532	CALD1
cg12640482	1	28579061	0.00184169	0.0451532	SNHG12;SNORD99
cg05165907	6	139686508	0.00184227	0.0451637
cg10130008	11	83035603	0.00184228	0.0451637	RAB30;RP11-659G9.3
cg21686632	1	12288055	0.00184266	0.0451702
cg02530260	3	46927611	0.00184274	0.0451702	CCDC12
cg08141199	12	32891703	0.00184278	0.0451702
cg14512563	15	96353961	0.00184319	0.045177	RP11-522B15.3
cg01009059	19	45887766	0.00184322	0.045177
cg24748769	14	56804297	0.00184357	0.0451836	OTX2
cg22030962	5	137648365	0.0018437	0.0451848	MIR874;KLHL3
cg00170438	20	62217333	0.00184378	0.0451848
cg24672624	1	23913281	0.00184388	0.0451854	CNR2
cg24381372	23	93674039	0.00184417	0.0451902	NAP1L3;FAM133A
cg12598169	1	93703887	0.00184428	0.0451902	BCAR3
cg13906894	17	9205847	0.00184438	0.0451902
cg11862959	8	73293647	0.00184439	0.0451902	RPL7;RDH10
cg10310777	18	52752161	0.00184472	0.0451945	DCC
cg21399685	3	149658135	0.00184473	0.0451945	WWTR1-AS1;WWTR1
cg24396496	11	1921685	0.00184513	0.0452022	TNNT3;AC051649.1
cg13247541	18	78979026	0.00184522	0.0452026	RP11-849I19.1;SALL3
cg22785157	2	206273445	0.00184602	0.0452204	ZDBF2
cg15067687	7	128018248	0.00184618	0.0452223	SND1
cg20344448	10	14330432	0.00184655	0.0452275	FRMD4A
cg16654432	3	105448777	0.00184656	0.0452275	ALCAM
cg07050616	10	101236440	0.00184687	0.0452333	RP11-107I14.1
cg26593628	1	23497877	0.00184697	0.0452338
cg17594256	13	45440519	0.00184729	0.0452397
cg06053605	8	26661922	0.00184738	0.04524
cg19793905	2	151262190	0.00184782	0.0452486	RBM43
cg01624301	9	125707304	0.0018481	0.0452536	MAPKAP1
cg03741350	17	30969437	0.0018483	0.0452566
cg18770216	3	124772810	0.00184864	0.0452612	ITGB5
cg19853077	10	103456505	0.00184865	0.0452612	RP11-225H22.4
cg22235407	15	65916885	0.0018489	0.0452653	MEGF11
cg12706454	6	33861309	0.00184948	0.0452778
cg07629017	8	52939053	0.00184993	0.0452858	NPBWR1
cg02705958	6	6900832	0.00184997	0.0452858	RP3-429O6.1
cg01157919	1	209429374	0.00185028	0.0452915	MIR205HG
cg16405019	1	18633131	0.00185048	0.0452943
cg04350515	20	57695268	0.0018506	0.0452944	PMEPA1
cg20522029	22	42947986	0.00185072	0.0452944	PACSIN2
cg24576518	2	215786156	0.00185075	0.0452944	AC122136.1
cg05179172	5	133613283	0.0018508	0.0452944	FSTL4
cg03646542	5	172649152	0.00185089	0.0452946
cg09434826	4	118881923	0.00185115	0.0452978
cg03843972	8	64374032	0.00185118	0.0452978
cg14495753	3	134478250	0.00185127	0.0452981	ANAPC13
cg09602360	4	56129676	0.00185179	0.0453089
cg05711677	1	219226489	0.00185216	0.0453126	RP11-135J2.3
cg27366766	17	58487925	0.00185218	0.0453126	HSF5
cg04399865	11	123325572	0.00185222	0.0453126
cg11385616	7	100892629	0.00185226	0.0453126	ACHE
cg08994060	10	6172063	0.00185235	0.0453128	PFKFB3
cg13947691	5	151753930	0.00185254	0.0453156	CTB-113P19.3;ATOX1
cg08234507	11	65223488	0.00185288	0.0453215	SLC22A20
cg00315056	8	29351513	0.00185295	0.0453215	DUSP4
cg15145965	22	49824957	0.0018532	0.0453256	BRD1
cg03694482	20	6229993	0.00185332	0.0453256	AL109618.1
cg24304919	5	114363497	0.00185335	0.0453256	KCNN2
cg26970354	5	59357065	0.00185351	0.0453275	PDE4D
cg17913306	14	91754041	0.00185426	0.045344	CATSPERB
cg06597503	4	19309379	0.00185453	0.045348	RP11-3J1.1
cg03013118	2	217511248	0.00185471	0.045348	DIRC3
cg25934969	2	189116243	0.00185474	0.045348
cg21459053	3	173398371	0.00185475	0.045348	NLGN1
cg14882513	10	69809749	0.00185491	0.04535
cg19671293	6	151445552	0.00185521	0.0453542	RMND1
cg02018930	12	53020182	0.00185524	0.0453542	EIF4B;RP11-983P16.4
cg16084313	10	24451966	0.00185545	0.0453575	KIAA1217
cg17496539	3	59726473	0.00185563	0.0453597
cg01697762	11	85133072	0.0018559	0.045364	DLG2
cg05492442	18	50559469	0.00185596	0.045364	MAPK4
cg01577414	11	90134485	0.00185606	0.0453646	NAALAD2
cg23465650	5	159095891	0.00185617	0.0453653	EBF1
cg18062721	3	11601953	0.00185633	0.0453671	VGLL4
cg14427009	13	57632924	0.0018564	0.0453671	PCDH17
cg14270008	2	17755221	0.00185666	0.0453715	SMC6;GEN1
cg11154050	2	215402291	0.0018572	0.0453825
ch.2.217484879F	2	216911911	0.00185743	0.0453862	AC007563.5
cg02147681	17	17700523	0.00185754	0.0453871	RAI1
cg03907487	2	235007496	0.00185764	0.0453876	SH3BP4
cg25596989	10	24579991	0.00185786	0.045391
cg24496847	20	32457311	0.00185826	0.0453988	C20orf112
cg26906446	2	20091911	0.00185834	0.0453989	AC098828.2
cg00170483	1	109547620	0.00185878	0.0454077	GPR61;GNAI3
cg09415386	1	29118949	0.00185898	0.0454104	EPB41
cg08751309	4	3574779	0.00186005	0.0454348
cg00699392	2	222304633	0.00186026	0.0454379	CCDC140
cg05468967	1	169091516	0.0018604	0.0454392
cg24843483	8	143412728	0.00186052	0.0454402	RP11-909N17.2
cg09775272	12	124130745	0.00186079	0.0454451	RP11-522N14.1
cg25833890	20	24468500	0.00186113	0.0454513	SYNDIG1
cg10634596	2	121505411	0.00186128	0.045453	CLASP1
cg21291672	1	29125201	0.0018614	0.045454	TMEM200B
cg03181212	15	85477232	0.00186148	0.045454	AKAP13
cg05108031	11	17722293	0.00186198	0.0454624
cg20704404	12	125861297	0.00186198	0.0454624
cg20924966	12	52010546	0.00186338	0.0454945	GRASP
cg14375345	1	155230566	0.00186363	0.0454979
cg24238305	6	165546090	0.00186389	0.0454979	PDE10A
cg10848272	14	70187002	0.00186389	0.0454979	RP11-486O13.2;SLC8A3
cg13033898	6	151239920	0.00186389	0.0454979	AKAP12
cg22695379	5	138257862	0.00186392	0.0454979
cg16500230	11	22832515	0.00186402	0.0454984	RP11-17A1.3
cg02081733	15	67828074	0.00186431	0.0455016
cg23856718	19	30004110	0.00186431	0.0455016	URI1
cg25317315	1	148889384	0.00186447	0.0455035	PDE4DIP
cg13564459	14	61537635	0.00186482	0.0455101	RP11-47I22.1;PRKCH
cg05862200	16	30624426	0.00186492	0.0455103	ZNF689
cg24179483	5	171387652	0.001865	0.0455103	NPM1
cg09458656	16	15664975	0.00186507	0.0455103
cg19821713	15	96366587	0.00186523	0.0455122	RP11-522B15.3
cg04736751	16	7756999	0.00186536	0.0455137
cg25229577	3	58381856	0.00186558	0.045517	PXK
cg11107120	12	121912383	0.0018658	0.0455203	PSMD9;RP11-87C12.2
cg18988219	20	60137044	0.0018661	0.0455252	RP5-1043L13.1
cg17811446	23	6227055	0.00186616	0.0455252	NLGN4X
cg19228755	22	37976505	0.00186659	0.0455313	POLR2F
cg19936022	3	172713290	0.00186662	0.0455313
cg15048463	19	48544975	0.00186665	0.0455313
cg07919577	22	26570258	0.00186682	0.0455336	TPST2
cg26290632	8	90082619	0.00186712	0.0455371	CALB1
cg24639703	1	64520472	0.00186722	0.0455371	CACHD1
cg16870057	15	62847756	0.00186724	0.0455371	RP11-1069G10.1
cg22222659	2	54941326	0.00186729	0.0455371	EML6
cg12339328	20	18510840	0.00186756	0.0455416	SEC23B
cg15078085	7	12861363	0.00186766	0.0455416
cg07970096	3	9817640	0.00186771	0.0455416	TTLL3;ARPC4-TTLL3
cg18480781	15	60002092	0.00186783	0.0455424
cg20433989	13	49109665	0.00186793	0.0455431	FNDC3A
cg14679628	11	95508058	0.00186835	0.0455513
cg01039497	3	42151869	0.00186855	0.0455543	TRAK1
cg24427813	1	81415024	0.00186868	0.0455555	LPHN2
cg02544157	20	58843318	0.00186901	0.0455597	GNAS;GNAS-AS1
cg14938587	7	155997698	0.00186901	0.0455597
cg21946195	2	85785102	0.00186923	0.045563	ATOH8
cg01013317	19	2817365	0.00186952	0.0455681
cg16799191	3	112676307	0.00186978	0.0455724
cg26716805	1	19872466	0.00187034	0.0455825
cg06988642	9	129511721	0.00187042	0.0455825	RP11-492E3.51;RP11-492E3.1
cg04405664	17	40903698	0.00187043	0.0455825
cg15892784	1	200873628	0.00187074	0.0455858	GPR25
cg05261411	19	1238399	0.00187076	0.0455858	C19orf26
cg05366923	1	183185921	0.00187096	0.0455858	LAMC2
cg11234326	1	208166950	0.00187096	0.0455858
cg14272075	17	57045177	0.00187097	0.0455858	RNF126P1
cg12888725	14	85517040	0.00187185	0.0456043	CTD-2128A3.2
cg04693787	6	31968925	0.00187189	0.0456043	SKIV2L
cg10046892	1	156248151	0.00187208	0.0456052	PAQR6
cg16432050	11	2149292	0.00187214	0.0456052	IGF2;INS-IGF2
cg00361781	5	73640962	0.00187216	0.0456052	RP11-428C6.1
cg24855007	12	116044386	0.0018724	0.0456083
cg03349408	9	129282337	0.00187245	0.0456083	RP11-344B5.2
cg10248357	4	74364756	0.00187265	0.0456111	EREG
cg10080356	17	76628993	0.00187275	0.0456116	ST6GALNAC1
cg12033074	17	19770326	0.00187302	0.0456158
cg04256248	2	237278512	0.00187308	0.0456158
cg21474247	5	131932437	0.00187335	0.0456203	AC034228.7;ACSL6
cg13154147	21	35217820	0.00187362	0.0456242	RUNX1
cg16582419	6	30071221	0.0018737	0.0456242
cg02743036	13	24680054	0.00187379	0.0456242	ATP12A
cg23313138	3	125164451	0.00187383	0.0456242	SLC12A8
cg16346669	12	121466332	0.00187391	0.0456242	KDM2B
cg24474200	8	86322505	0.00187427	0.045631	SLC7A13
cg23896164	21	36748217	0.00187451	0.0456335	SIM2
cg10389646	18	32576465	0.00187453	0.0456335
cg22872882	11	6198110	0.00187479	0.0456378	OR52W1
cg11282035	17	80255452	0.00187493	0.0456393
cg08754967	10	690143	0.00187508	0.0456393	DIP2C
cg08387014	11	1827512	0.00187516	0.0456393	SYT8
cg04756573	5	134506357	0.00187517	0.0456393	AC005355.2
cg20609715	1	8598522	0.00187557	0.0456471	RERE
cg24547885	2	179050141	0.00187565	0.0456472	CCDC141
cg17441753	23	50454998	0.00187586	0.0456502	DGKK
cg21656522	17	44273171	0.00187632	0.0456591
cg13060366	2	23347501	0.00187639	0.0456591	AC012506.2
cg12848065	2	206642804	0.00187664	0.0456616	AC010731.4
cg00270521	1	228315572	0.00187665	0.0456616
cg10855321	11	78062683	0.00187688	0.0456653	THRSP
cg24462058	1	20310651	0.00187742	0.0456764	VWA5B1;RP4-745E8.2
cg25404423	18	8673671	0.00187766	0.0456786
cg17332736	3	72086648	0.00187767	0.0456786	RP11-398A8.3
cg24132657	1	205036782	0.00187784	0.0456809
cg26876101	1	2390438	0.00187794	0.0456812	MORN1;RER1
cg20166063	12	57283998	0.00187819	0.0456852	R3HDM2;RP11-123K3.4
cg27421679	3	48750912	0.00187826	0.0456852	PRKAR2A
cg07232890	1	1434848	0.00187837	0.045686	VWA1;RP4-758J18.10
cg10999157	7	74606385	0.00187858	0.045689
cg01116115	9	97714316	0.00187887	0.0456912
cg21482621	5	77852728	0.00187891	0.0456912	TBCA
cg16527407	6	29614895	0.00187891	0.0456912	GABBR1
cg17886847	14	22576467	0.00187904	0.0456924	DAD1
cg13634579	6	148308174	0.00187916	0.0456932
cg09310348	14	76905181	0.00187935	0.0456961
cg17151560	1	6484451	0.0018795	0.0456976	PLEKHG5
cg19901685	1	167429768	0.00187966	0.0456995
cg11441589	8	48497045	0.00187988	0.045703
cg11283403	19	18861328	0.00188012	0.0457068
cg15598120	5	157574583	0.00188029	0.045709	ADAM19
cg02886528	2	128308540	0.00188053	0.0457131	HS6ST1
cg09191448	3	120908049	0.00188062	0.0457133	STXBP5L
cg27114898	16	88469898	0.00188078	0.0457152	ZFPM1
cg02343720	2	240576937	0.00188095	0.045717	RNPEPL1
cg18005867	4	212443	0.00188102	0.045717	ZNF876P
cg08917117	10	113299262	0.00188123	0.0457191
cg09547797	5	31738230	0.00188127	0.0457191	RP11-5N11.3;PDZD2
cg11495377	2	545645	0.00188144	0.0457214	AC093326.2
cg21290572	12	110647264	0.00188163	0.045724	TCTN1
cg19399100	4	69653977	0.00188199	0.0457307	UGT2A1
cg19116023	3	184320633	0.00188242	0.0457359	EIF4G1
cg02330874	10	69579876	0.00188246	0.0457359
cg17479790	17	34236538	0.0018826	0.0457359
cg05000748	21	35026849	0.0018826	0.0457359	RUNX1
cg24485405	2	147561236	0.00188262	0.0457359
cg05085729	3	109494511	0.00188268	0.0457359	RP11-702L6.4
cg15568376	19	8697921	0.00188278	0.0457364	ACTL9
cg08010362	7	114082970	0.00188292	0.0457378
cg08681855	19	52453798	0.00188313	0.045741	ZNF578
cg13765939	22	26657286	0.00188344	0.0457465	MIAT
cg03885270	10	22555009	0.0018836	0.0457485
cg26819535	8	100491059	0.00188382	0.0457517	KB-1615E4.3;KB-1615E4.2
cg08119153	14	78446958	0.00188393	0.0457517	NRXN3
cg15094819	17	11598682	0.00188402	0.0457517	DNAH9
cg02671054	16	89297817	0.00188405	0.0457517	AC137932.5;ANKRD11
cg19955873	1	15630384	0.00188457	0.0457622	DDI2
cg08197440	1	246458745	0.00188474	0.0457643	SMYD3
cg10295595	18	2981331	0.00188521	0.045774	LPIN2
cg03273872	9	36855134	0.00188543	0.0457774	RP11-344B23.2;PAX5
cg09478140	2	100919314	0.0018856	0.0457794
cg08749455	11	72781493	0.00188577	0.0457794	STARD10;ARAP1
cg10070314	20	3218209	0.00188583	0.0457794	ITPA
cg06365161	16	22814024	0.00188584	0.0457794	HS3ST2
cg26290543	11	45355773	0.00188595	0.04578	RP11-430H10.1
cg09806242	6	10303512	0.00188637	0.0457883
cg03092680	6	168196986	0.00188646	0.0457885	RP11-503C24.1
cg04717240	14	102362921	0.00188655	0.0457889	TECPR2;CINP
cg21240580	1	231203511	0.00188722	0.0458018
cg06063190	10	53403765	0.00188725	0.0458018
cg16811455	11	2721323	0.00188747	0.0458053
cg05747401	9	2470095	0.00188756	0.0458055	RP11-125B21.2
cg10069524	21	45336546	0.00188765	0.0458058	BX322557.13
cg12959079	19	2488466	0.0018881	0.0458142
cg24918570	14	90406106	0.00188818	0.0458142	CALM1;RP11-471B22.2
cg14474937	17	496215	0.00188824	0.0458142
cg00423443	16	82626771	0.00188848	0.045818	CDH13
cg06768670	8	142101301	0.00188868	0.045821
cg18391937	14	55072819	0.00188885	0.0458217
cg02562954	8	40901489	0.00188894	0.0458217	RP11-465K16.1
cg02741854	5	52989346	0.00188895	0.0458217	ITGA2;CTD-2175A23.1
cg26071677	18	63472349	0.00188912	0.0458227
cg09885756	2	27736384	0.00188916	0.0458227
cg09660151	8	125466901	0.00188936	0.0458247	RP11-136O12.2
cg19536902	11	13283605	0.0018894	0.0458247	ARNTL
cg14247575	11	119186146	0.00188952	0.0458256	PDZD3
cg25042577	5	10353459	0.0018896	0.0458256	MARCH6;CTD-2256P15.2
cg26780993	11	28448398	0.00189056	0.045847	RP11-22P4.1
cg14231704	17	82444556	0.00189072	0.045849	C17orf62
cg04954441	19	32580294	0.00189081	0.0458491	PDCD5
cg08991742	2	68775086	0.00189089	0.0458492	ARHGAP25
cg10530883	5	3596093	0.00189113	0.0458529	IRX1
cg08058801	3	148256333	0.0018915	0.045857	RP11-501O2.4
cg12307562	14	105436381	0.00189174	0.045857	MTA1
cg22801433	7	1556193	0.0018918	0.045857	TMEM184A
cg01926073	11	68798276	0.00189192	0.045857	CPT1A
cg19301882	6	36026243	0.00189197	0.045857	SLC26A8;MAPK14
cg14809458	2	6825190	0.00189211	0.045857
cg25267513	5	157281180	0.00189214	0.045857	CYFIP2
cg15468454	7	3037527	0.00189216	0.045857	CARD11
cg15295775	6	44445872	0.00189216	0.045857	CDC5L
cg13098091	11	46376429	0.00189222	0.045857	DGKZ
cg02400735	7	6351535	0.00189222	0.045857
cg09141450	8	76705823	0.00189231	0.045857	ZFHX4
cg11107451	2	42315276	0.00189234	0.045857	EML4
cg15205110	2	219274138	0.00189256	0.0458603	TUBA4A
cg16494977	9	103998301	0.001894	0.0458933
cg15277262	2	19576606	0.00189411	0.0458938
cg07712977	11	834676	0.00189461	0.0459006	CD151
cg19571211	2	71601068	0.00189466	0.0459006	DYSF
cg03784882	7	2718610	0.00189466	0.0459006	AC006028.9;AMZ1
cg24355989	23	2933601	0.00189474	0.0459006
cg20799902	10	56551472	0.00189479	0.0459006
cg03861572	1	222540738	0.00189492	0.0459017	HHIPL2
cg18984724	2	219434882	0.00189528	0.0459055	SPEG
cg17818061	17	72297411	0.00189528	0.0459055
cg22114534	5	143177436	0.00189532	0.0459055	ARHGAP26
cg06068127	1	229410793	0.00189556	0.0459091	7SK
cg15310568	2	209578587	0.00189562	0.0459091	MAP2
cg18745507	19	10304881	0.00189579	0.0459112	ZGLP1
cg16653138	1	2073741	0.00189597	0.0459136	PRKCZ
cg10487414	1	113979876	0.00189621	0.0459164	OLFML3
cg13544333	10	99527624	0.00189625	0.0459164	RP11-129J12.2;RP11-129J12.1
cg21986665	1	84759681	0.00189641	0.0459184
cg25952208	17	73071571	0.00189665	0.0459222
cg08847017	10	103471496	0.00189702	0.0459291
cg11215870	16	31473401	0.00189727	0.0459323	TGFB1I1
cg01203678	13	103134047	0.00189731	0.0459323
cg14438208	17	74623642	0.00189741	0.0459328	CD300E
cg15138846	8	18210051	0.00189769	0.045936	NAT1
cg22018051	1	154970873	0.0018977	0.045936	SHC1
cg21265339	8	101396797	0.00189843	0.04595
cg08022436	2	154698902	0.00189845	0.04595	AC061961.2;KCNJ3
cg20087386	1	7108343	0.00189863	0.0459525
cg00800809	9	96653637	0.00189896	0.0459586	AAED1
cg14434213	8	38651262	0.00189916	0.0459592
cg03015080	7	153381712	0.00189922	0.0459592
cg16783349	10	129056079	0.00189923	0.0459592
cg08844562	20	61024738	0.00189951	0.0459639
cg01294521	19	1907678	0.00189982	0.0459645	SCAMP4;ADAT3
cg11721591	10	3452230	0.00189989	0.0459645
cg05008632	13	51396661	0.00189992	0.0459645	INTS6
cg21863172	15	84992507	0.00189993	0.0459645	PDE8A
cg25608041	4	37890213	0.00189996	0.0459645	TBC1D1
cg16758813	6	50851149	0.00190002	0.0459645
cg00191181	13	46575924	0.00190054	0.0459725	LRCH1
cg18601293	13	79405479	0.0019006	0.0459725	RBM26-AS1;RBM26
cg07803474	1	53061879	0.00190106	0.0459725	PODN
cg13121938	13	114106022	0.0019011	0.0459725
cg18029167	8	109681060	0.0019011	0.0459725	SYBU
cg02441747	4	109302490	0.0019011	0.0459725	AC004051.2;COL25A1
cg12379145	1	13704116	0.00190117	0.0459725	PRDM2
cg06048910	11	2904243	0.00190118	0.0459725	SLC22A18AS;SLC22A18
cg11962566	11	119044924	0.00190135	0.0459725	RP11-110I1.6;HYOU1
cg25033364	11	17739055	0.00190142	0.0459725
cg05906420	6	47308295	0.00190145	0.0459725
cg25329747	11	102608879	0.00190145	0.0459725	MMP20;RP11-817J15.2
cg22105782	12	114919275	0.00190148	0.0459725
cg16220923	20	22567239	0.00190148	0.0459725	LINC00261
cg01254759	14	91272582	0.00190191	0.0459809	CCDC88C
cg07662988	6	44036951	0.00190204	0.0459822	RP5-1120P11.1
cg16182860	1	94925803	0.00190217	0.0459828	CNN3
cg02633371	17	36941321	0.00190226	0.0459828	LHX1
cg04169527	11	9738258	0.00190233	0.0459828	SWAP70
cg25268465	1	89787829	0.00190239	0.0459828	RP5-943J3.1
cg21799005	1	64757492	0.00190258	0.0459854
cg17388248	11	34624160	0.0019028	0.0459888	EHF
cg22325209	20	50168700	0.00190331	0.0459992	RP11-112L6.2
cg11077949	12	121181353	0.00190392	0.0460115	P2RX7
cg09899761	4	90442659	0.00190398	0.0460115	FAM190A
cg26783251	19	40776773	0.0019041	0.0460123	RAB4B
cg14271135	18	73691274	0.00190418	0.0460124
cg09128302	2	81894520	0.00190435	0.046013
cg25805115	1	81498522	0.00190437	0.046013	LPHN2
cg12142278	23	45758648	0.00190459	0.0460165
cg13008174	8	11783451	0.00190492	0.0460219	NEIL2
cg14632926	18	58467064	0.00190498	0.0460219	AC105105.1
cg16165165	10	52864613	0.00190555	0.0460337
cg02115302	16	27226398	0.00190594	0.0460411	NSMCE1
cg03677635	17	2580921	0.00190606	0.0460422
cg06097727	4	15374495	0.00190623	0.0460443	C1QTNF7;RP11-484O2.1;RP11-665G4.1
cg02757682	12	103801832	0.00190642	0.0460449	NT5DC3
cg10619830	10	95179807	0.00190642	0.0460449
cg09403315	1	7596703	0.00190667	0.046049
cg27545985	3	14301614	0.00190704	0.0460552	RP11-536I6.2
cg19478945	11	72245722	0.00190709	0.0460552	PHOX2A
cg08830117	3	189781636	0.00190734	0.0460594
cg24596116	12	68271537	0.00190744	0.0460599
cg27544384	6	170276883	0.00190752	0.0460599	RP5-894D12.3
cg08903465	1	234781466	0.0019077	0.0460623
cg09590594	17	20968433	0.00190806	0.0460668	AC090774.1
cg02964349	1	51570256	0.0019082	0.0460668
cg16296679	22	41998370	0.00190821	0.0460668	WBP2NL
cg05365729	8	23404560	0.00190826	0.0460668	LOXL2;ENTPD4
cg21625053	9	133090432	0.00190837	0.0460668
cg02297226	9	88813938	0.00190852	0.0460668
cg15964018	1	19163686	0.00190854	0.0460668
cg19437284	18	457306	0.00190854	0.0460668
cg08972363	1	209758669	0.00190919	0.0460804	TRAF3IP3
cg25943503	13	36131471	0.0019093	0.0460813	DCLK1
cg09355528	10	69953074	0.00190971	0.0460886	COL13A1
cg10911120	9	119208888	0.00190977	0.0460886	DBC1
cg14298457	2	176147389	0.00190994	0.0460908	HOXD3
cg01739251	1	47232397	0.00191034	0.0460984	TAL1
cg10539507	4	84499629	0.00191049	0.0460993	NKX6-1
cg10276404	2	64636308	0.00191055	0.0460993
cg04252928	16	89102191	0.00191062	0.0460993	ACSF3
cg09516677	9	134635463	0.00191073	0.0461001
cg18076723	1	224439168	0.00191084	0.0461008	CNIH3
cg27001282	17	64332224	0.00191147	0.0461075
cg19440264	17	7447094	0.00191156	0.0461075	CHRNB1
cg09066377	18	22343033	0.00191173	0.0461075
cg26624026	19	18305191	0.00191177	0.0461075
cg26970800	11	59846739	0.00191187	0.0461075	GIF
cg24155190	1	201507491	0.00191193	0.0461075	CSRP1;RP11-134G8.7
cg01775265	20	33193076	0.00191199	0.0461075	BPIFA4P
cg08736052	2	5556426	0.001912	0.0461075	AC107057.1
cg13227982	9	95517674	0.00191204	0.0461075	PTCH1
cg20953324	13	33447301	0.00191207	0.0461075	LINC00464
cg13102097	8	66493585	0.00191208	0.0461075	C8orf46
cg07212852	20	21703710	0.00191217	0.0461075
cg25909064	11	120212097	0.00191217	0.0461075	OAF
cg01955533	6	36682956	0.00191267	0.0461142	CDKN1A;PI16
cg03283842	2	178479076	0.00191268	0.0461142	FKBP7;PLEKHA3
cg20808349	18	79657258	0.0019127	0.0461142
cg26162657	14	89890969	0.0019128	0.0461148	EFCAB11;RP11-33N16.3
cg06674791	1	164576624	0.0019134	0.0461243	PBX1
cg14021187	6	12287359	0.00191342	0.0461243
cg21493505	19	56368049	0.00191344	0.0461243	ZNF542
cg02301292	16	66152461	0.00191366	0.0461276
cg16299213	3	10028406	0.00191454	0.0461468	FANCD2
cg04090745	6	32756592	0.00191508	0.0461581	HLA-DQB2
cg06748006	5	176542349	0.00191533	0.046162	CDHR2
cg23871276	7	1538061	0.00191556	0.0461657	MAFK
cg03602029	6	137492941	0.0019157	0.0461671	OLIG3
cg23440004	13	78601476	0.00191598	0.0461717	POU4F1-AS1
cg05036416	2	109699326	0.00191638	0.0461782
cg23438893	14	26204879	0.00191651	0.0461782
cg20250239	5	1701648	0.00191662	0.0461782
cg07168556	17	50835122	0.00191665	0.0461782	WFIKKN2
cg07457855	10	75269132	0.00191671	0.0461782	ZNF503-AS1
cg00566272	10	121285420	0.00191673	0.0461782
cg10765387	7	51152873	0.00191682	0.0461783
cg19746031	19	17467537	0.00191695	0.0461797	SLC27A1
cg20907863	15	100705214	0.00191709	0.0461809
cg26851289	15	71079833	0.0019173	0.046184
cg21638357	7	100688088	0.00191747	0.0461854	GIGYF1
cg21204840	6	51350098	0.00191763	0.0461854
cg10186864	20	56690063	0.00191777	0.0461854
cg03016153	1	116754332	0.00191786	0.0461854	CD2
cg06368857	8	144414496	0.00191791	0.0461854	SLC39A4
cg10797659	4	146050037	0.00191792	0.0461854
cg10842290	15	85768967	0.00191793	0.0461854	KLHL25
cg22378346	5	164235407	0.00191814	0.0461887	CTC-207P7.1
cg16405876	5	79022048	0.00191829	0.0461903	DMGDH
cg01907106	22	29479603	0.00191844	0.0461921	NEFH
cg02057782	13	25468460	0.00191871	0.0461966	ATP8A2
cg09632876	16	12390318	0.00191919	0.046206
cg06264019	20	64252948	0.00191947	0.0462108
cg25334928	10	18400501	0.0019197	0.0462126	CACNB2
cg09001777	19	5851493	0.0019197	0.0462126	FUT3
cg02323805	11	102013083	0.00191997	0.0462146
cg23288725	8	73285744	0.00192001	0.0462146
cg02856768	12	93991426	0.00192003	0.0462146
cg14765465	5	172149422	0.00192051	0.0462225	STK10
cg07939046	6	31965918	0.00192054	0.0462225	SKIV2L
cg09049209	7	102165887	0.0019206	0.0462225
cg15712869	15	39411589	0.00192095	0.0462289	RP11-624L4.1
cg21322034	4	174580673	0.00192108	0.0462302
cg01248426	8	86098926	0.00192123	0.0462316	ATP6V0D2
cg09151803	1	245086701	0.0019214	0.046234	EFCAB2
cg11076594	17	82840425	0.00192181	0.0462419	ZNF750;TBCD
cg15760709	7	2000597	0.00192223	0.0462486
cg00501774	9	122370381	0.00192226	0.0462486	PTGS1
cg19348676	20	45115326	0.00192273	0.0462564	WFDC5
cg20598894	1	171787013	0.00192277	0.0462564	METTL13
cg17723156	10	122487601	0.00192291	0.0462564
cg13647079	10	117830590	0.00192294	0.0462564	RP11-355F22.1
cg24179734	5	891175	0.00192315	0.0462564	BRD9;TRIP13
cg07450109	12	126747588	0.00192318	0.0462564	RP11-173C20.2
cg07015554	1	38608430	0.00192324	0.0462564
cg02061700	1	192528899	0.00192331	0.0462564	RP5-1011O1.3;RP5-1011O1.2
cg19561768	20	35584041	0.00192332	0.0462564	FER1L4
cg16946921	11	48044875	0.00192365	0.0462626	PTPRJ
cg08488569	4	1747514	0.00192421	0.0462739
cg06043908	8	48555271	0.00192502	0.0462916	RP11-567J20.2;RP11-770E5.1
cg00018828	16	1195911	0.00192531	0.0462965	CACNA1H
cg26606437	1	234647964	0.00192553	0.0462999	RP4-781K5.4
cg20822969	17	50213402	0.00192593	0.0463076	RP11-893F2.5;RP11-893F2.15;RP11-893F2.6
cg12909188	12	76943863	0.00192618	0.0463115
cg16204989	13	101178645	0.00192625	0.0463115	NALCN
cg10871037	16	3652307	0.00192718	0.0463308	DNASE1;TRAP1;RP11-461A8.4
cg14569209	11	62958751	0.00192722	0.0463308	SLC22A6
cg25669127	20	56667361	0.00192768	0.0463398	U6
cg15783578	9	136024705	0.00192837	0.0463546
cg23947376	10	27259672	0.00192887	0.0463645	LRRC37A6P;RP11-748L13.1
cg21309109	10	70107399	0.00192906	0.0463673	H2AFY2;AIFM2
cg20232747	4	38930652	0.00192928	0.0463698	FAM114A1
cg11213248	13	27960511	0.00192933	0.0463698
cg02650522	1	17276726	0.00192969	0.0463707
cg03116426	4	14409832	0.00192973	0.0463707	AC006296.1
cg03662967	13	29758935	0.00192975	0.0463707
cg21182187	5	160363812	0.00192979	0.0463707
cg06943925	5	132809742	0.0019299	0.0463707
cg11520870	15	85775596	0.00193002	0.0463707	KLHL25
cg23391041	2	64908880	0.00193003	0.0463707	snoU13
cg10720644	14	60301975	0.00193008	0.0463707
cg27228986	2	179032562	0.00193018	0.0463707
cg05144814	11	127074259	0.00193025	0.0463707	RP11-168K9.2
cg04832767	7	97003529	0.00193027	0.0463707	DLX6-AS1
cg10413169	8	123688512	0.00193068	0.0463786
cg02584377	12	122051639	0.00193115	0.046386
cg10134910	4	1082253	0.00193115	0.046386	RNF212
cg07634645	12	14568004	0.00193144	0.0463911	PLBD1;RP11-695J4.2
cg13393327	8	127294703	0.00193171	0.0463956	RP11-382A18.1
cg16836719	22	46750207	0.00193185	0.046397
cg08761048	1	168406262	0.00193222	0.0464026	RP5-968D22.1
cg11741510	1	43352302	0.0019323	0.0464026	MPL
cg01792406	16	314979	0.00193233	0.0464026	AXIN1
cg22509164	1	46301285	0.00193247	0.046404	LRRC41
cg20675222	11	7703847	0.0019326	0.0464052	RP11-35J10.4
cg06400204	11	72191953	0.00193279	0.0464052	FOLR1;RP11-807H22.7
cg26713570	6	26018374	0.00193281	0.0464052	HIST1H1A
cg23718144	20	50116537	0.00193287	0.0464052	UBE2V1
cg16991569	1	62676688	0.00193293	0.0464052
cg07252967	20	40492928	0.00193321	0.0464099
cg14583561	7	16657902	0.00193353	0.0464156	BZW2
cg07068089	8	127859781	0.00193377	0.0464196	PVT1
cg26370484	8	102995252	0.00193386	0.0464198	KB-1507C5.4
cg13197560	13	112995639	0.00193398	0.0464207
cg12097191	13	113090287	0.00193416	0.046423	MCF2L
cg22014359	22	39458485	0.00193469	0.0464337	MGAT3
cg06303875	13	27969378	0.00193483	0.046435	CDX2
cg20021513	14	23968927	0.00193515	0.0464409	DHRS4L2;DHRS4;C14orf167
cg09745430	6	90294733	0.00193524	0.0464409	BACH2
cg03084334	5	148976975	0.00193531	0.0464409	SH3TC2
cg15050529	19	12163847	0.00193566	0.046444	ZNF136
cg11357534	15	82057723	0.00193578	0.046444
cg03040360	3	108153389	0.00193581	0.046444
cg25764605	20	24810853	0.00193581	0.046444
cg14186558	9	113299960	0.00193585	0.046444	RNF183
cg05540569	17	38937145	0.00193633	0.0464534	FBXO47
cg21809040	14	95867870	0.00193643	0.046454	RP11-185P18.2
cg07465171	3	4776791	0.00193681	0.0464611
cg18844431	10	77605373	0.00193694	0.0464623
cg06805893	3	113670269	0.00193737	0.0464707	KIAA2018
cg26024843	9	134642103	0.00193748	0.0464713	COL5A1
cg02742205	10	5509725	0.00193764	0.0464732
cg07663260	1	22043183	0.00193791	0.0464778
cg01876531	1	208232523	0.001938	0.0464779	PLXNA2
cg07565228	16	75114845	0.00193846	0.0464868	LDHD
cg27598761	10	491188	0.00193864	0.0464893	DIP2C
cg20546648	1	9704805	0.00193884	0.046492	PIK3CD
cg00231346	16	54446406	0.00193954	0.0465065
cg14900902	1	172647453	0.0019396	0.0465065
cg11574055	1	116534494	0.00194001	0.0465143	RP4-655J12.5
cg08005858	1	181676654	0.00194011	0.0465147	CACNA1E
cg27571590	1	40887944	0.00194021	0.0465152
cg11360522	13	112725514	0.00194035	0.0465166	ATP11A
cg00900242	2	200065244	0.00194083	0.0465262
cg10334035	20	48812855	0.00194118	0.0465288
cg09531402	14	66497103	0.00194123	0.0465288	RP11-72M17.1;LINC00238
cg06822041	2	118061068	0.00194124	0.0465288
cg26949694	11	27720513	0.00194135	0.0465288	BDNF;RP11-587D21.4
cg19227617	23	19461493	0.00194135	0.0465288	MAP3K15
cg13302832	9	100429476	0.00194161	0.0465297	MSANTD3
cg15025248	2	190413922	0.00194161	0.0465297	MFSD6
cg17086672	15	78213986	0.00194163	0.0465297	ACSBG1
cg14527333	2	219517086	0.0019418	0.0465317	ASIC4;AC053503.11
cg10830496	19	35143652	0.00194206	0.0465343	LGI4;FXYD7
cg23862925	4	37242626	0.00194207	0.0465343
cg10753702	6	35056769	0.00194237	0.0465394	ANKS1A
cg00453636	16	307298	0.0019425	0.0465406	AXIN1
cg14606478	6	30206413	0.00194305	0.0465517	TRIM26
cg19577365	14	23104966	0.0019432	0.0465525
cg27162262	2	146312799	0.00194324	0.0465525
cg05293706	2	218329952	0.00194334	0.046553	AC021016.8
cg15628917	1	60073887	0.00194387	0.0465637	C1orf87
cg00188627	3	159839990	0.00194423	0.0465688	SCHIP1
cg08109646	1	26372143	0.00194425	0.0465688	ZNF683
cg12152384	12	46770783	0.00194436	0.0465694	SLC38A4
cg07369269	3	105356374	0.00194471	0.0465749
cg09239543	3	164832543	0.00194475	0.0465749	RP11-71H9.1
cg07911228	9	1837845	0.00194501	0.0465792
cg16787643	9	131289546	0.00194525	0.0465829	PPAPDC3
cg23276825	19	10184993	0.00194533	0.0465829
cg04067612	4	15427948	0.00194551	0.0465853	C1QTNF7;RP11-665G4.1
cg09495977	4	8269780	0.0019458	0.0465902	HTRA3
cg07220782	6	27020187	0.00194597	0.046592	LINC00240;TRNAI2
cg24301620	6	101398996	0.00194604	0.046592	GRIK2
cg05309451	15	78327642	0.00194613	0.0465922
cg12236880	15	68272297	0.00194633	0.046595	RP11-315D16.4
cg08706258	17	27294204	0.00194644	0.0465957	WSB1
cg07143451	17	27349414	0.00194733	0.046615
cg22747380	8	117980851	0.00194741	0.046615
cg09627302	3	31391295	0.00194752	0.0466157
cg24937991	10	37858804	0.00194769	0.0466178	RP11-162G10.5;ZNF248
cg07799219	22	43505643	0.00194783	0.0466193	MPPED1
cg16543691	23	40414761	0.001948	0.0466213
cg12343633	10	43679727	0.00194827	0.0466257
cg21057587	14	74239359	0.00194835	0.0466257	VSX2
cg09817814	19	6244493	0.00194938	0.046647
cg14891040	6	2819433	0.0019494	0.046647
cg05255168	16	1468656	0.00194975	0.0466533	CLCN7;LA16c-390E6.3
cg07870237	5	132012738	0.00195003	0.0466581	AC034228.2;ACSL6
cg05096393	10	119806996	0.0019506	0.0466698
cg00376544	17	6776029	0.00195102	0.0466744	FBXO39
cg18788974	9	130043829	0.00195103	0.0466744	FNBP1
cg15910252	2	28681326	0.00195108	0.0466744
cg12623302	6	28091024	0.00195115	0.0466744	ZSCAN12P1
cg20800088	15	42145948	0.0019512	0.0466744	PLA2G4F
cg23336905	5	35803334	0.00195147	0.0466788	SPEF2;CTD-2113L7.1
cg08635130	1	32964849	0.0019518	0.0466846	RNF19B
cg23434767	16	5034781	0.00195189	0.0466849	NAGPA
cg13690424	18	57121962	0.00195204	0.0466853
cg00002837	1	44047686	0.00195207	0.0466853	RP5-1198O20.4
cg17086398	1	31423545	0.00195329	0.0467061	SERINC2
cg04498921	22	49764292	0.0019533	0.0467061
cg26460720	20	58688995	0.00195331	0.0467061	NPEPL1;STX16-NPEPL1
cg04015363	5	173867006	0.00195334	0.0467061
cg27174438	10	117545197	0.00195346	0.0467061	EMX2;EMX2OS
cg23703963	14	105486963	0.00195348	0.0467061	CRIP1;AL928654.7
cg16594299	1	39858382	0.00195352	0.0467061	TRIT1
cg10107890	2	44087150	0.0019539	0.0467133
cg24471120	15	60973874	0.00195407	0.0467147	RORA
cg15708148	17	19712703	0.00195418	0.0467147	SLC47A2
cg27617054	7	142876981	0.0019542	0.0467147	TRPV6;RP11-114L10.2
cg12122166	6	132085845	0.00195444	0.0467162	RP3-523C21.2
cg00197452	22	47390868	0.00195455	0.0467162
cg19172052	4	165208409	0.00195459	0.0467162	KLHL2;TMEM192
cg25819846	12	130958900	0.00195459	0.0467162	GPR133
cg18179232	5	107389290	0.00195476	0.0467182	EFNA5
cg02750098	5	173229018	0.00195509	0.0467242
cg01321034	16	88693899	0.00195529	0.046727
cg23363196	9	106669699	0.0019555	0.0467283	RP11-308N19.4
cg14228272	14	103607703	0.00195551	0.0467283	KLC1
cg02727845	1	46341808	0.00195564	0.0467295	NSUN4
cg15231462	1	247605949	0.00195578	0.0467307	OR2G3;RP11-978I15.10
cg26379768	6	56914550	0.00195594	0.0467325
cg08717751	13	37306871	0.00195614	0.0467337
cg03890988	1	919571	0.00195616	0.0467337	RP11-54O7.3
cg02150820	17	79393963	0.00195623	0.0467337	RBFOX3
cg06631995	11	77198607	0.00195634	0.0467342	MYO7A
cg21822187	12	65892361	0.00195652	0.0467367	HMGA2
cg11933951	11	83286753	0.0019569	0.0467438	CCDC90B;RP11-727A23.10
cg08747717	16	50152864	0.00195724	0.0467499	SNORA70;PAPD5
cg11270956	1	184079104	0.00195747	0.0467531
cg15397696	2	172821327	0.00195754	0.0467531	RAPGEF4
cg03855037	22	21031245	0.00195763	0.0467533	AC002472.11
cg24235862	21	26157392	0.00195786	0.0467564	AP001439.2;APP
cg23892856	1	115769023	0.00195792	0.0467564	CASQ2
cg17150168	1	15758243	0.00195815	0.0467598	FBLIM1
cg18592174	10	49609260	0.00195826	0.0467606	SLC18A3;CHAT
cg06500042	17	9258816	0.00195864	0.0467676	STX8
cg27428768	2	167749299	0.00195876	0.0467686
cg15708154	1	10388443	0.00195891	0.0467697
cg22904288	17	64092307	0.00195897	0.0467697
cg26351614	7	148567776	0.00195919	0.0467717
cg09017904	11	57181545	0.00195922	0.0467717	LRRC55
cg17868320	3	52522284	0.00195956	0.0467778	STAB1
cg15036326	17	28721690	0.00196017	0.0467905	RPL23A;SNORD4A
cg07878481	3	142622726	0.0019607	0.046801	PLS1
cg25924217	17	80477763	0.00196092	0.046803	NPTX1
cg05821771	16	1745419	0.00196094	0.046803	MAPK8IP3
cg16610605	18	48619937	0.00196103	0.046803
cg16924779	6	146914601	0.00196111	0.046803	RP11-497D6.4
cg26975648	2	230258361	0.00196169	0.046815
cg10895015	6	160005369	0.00196196	0.0468193
cg12891178	10	133271623	0.00196261	0.0468311	ADAM8
cg05652090	12	117855364	0.00196262	0.0468311
cg04761352	6	149230749	0.00196276	0.0468325	RP1-111D6.3
cg01045113	7	95470707	0.00196289	0.0468336	AC004012.1
cg02458589	1	155676757	0.00196305	0.0468336	YY1AP1
cg25325873	5	170232147	0.00196305	0.0468336	C5orf58
cg04295786	9	97437648	0.00196337	0.0468381
cg04287416	3	157099489	0.0019634	0.0468381	RP11-6F2.4;RP11-6F2.6
cg01007894	9	133081966	0.00196392	0.0468485	CELP
cg15094893	22	23222910	0.00196421	0.0468515	BCR
cg23773075	4	104394436	0.0019643	0.0468515	RP11-729M20.1
cg09671955	1	169460734	0.00196436	0.0468515	RP1-206D15.3;C1orf114
cg01493303	19	48445790	0.00196438	0.0468515	GRWD1
cg17438636	1	3404101	0.00196491	0.0468596
cg18375153	3	187208626	0.00196492	0.0468596	RP11-208N14.4
cg01202666	7	19118027	0.00196496	0.0468596	TWIST1
cg24445796	19	15507655	0.00196532	0.0468662
cg16391517	3	172523218	0.0019657	0.0468732	TNFSF10
cg25623035	1	176208030	0.00196583	0.0468732	RFWD2;RP11-195C7.1
cg07204134	19	4707203	0.00196586	0.0468732
cg26105015	3	123026252	0.00196595	0.0468732	SEMA5B
cg02594183	11	78654336	0.00196606	0.0468734	ODZ4
cg07639828	9	35651146	0.00196614	0.0468734	SIT1
cg07719417	2	66171218	0.00196625	0.0468734
cg15373972	19	11108962	0.00196628	0.0468734
cg12085407	2	181190931	0.00196649	0.0468762	AC104820.2
cg10790429	12	106580845	0.00196672	0.0468798
cg02286270	13	26010141	0.0019668	0.0468798	ATP8A2
cg21156054	21	38853569	0.00196693	0.0468809	TMPRSS3
cg11809085	9	114805476	0.00196708	0.0468825
cg04805363	5	157254130	0.00196718	0.046883	ITK
cg00066903	20	2397884	0.0019675	0.0468886	TGM6
cg24063742	3	87276408	0.0019676	0.0468889	POU1F1
cg13255035	11	65655986	0.00196788	0.0468938	RELA
cg09471204	22	41951987	0.00196824	0.0469002	CTA-250D10.15
cg17765151	5	43018401	0.00196843	0.0469014	CTD-2201E18.3;CTD-2035E11.3
cg12580471	18	35971841	0.00196848	0.0469014	C18orf21
cg09188035	22	45603879	0.00196853	0.0469014
cg07694982	5	151569834	0.00196865	0.0469021	FAT2
cg16406669	8	132918582	0.00196948	0.0469163	TG
cg24791843	17	63140457	0.0019695	0.0469163
cg01447096	1	229411147	0.00196956	0.0469163	7SK
cg18806140	2	79512152	0.00196957	0.0469163	CTNNA2
cg01154993	11	73287900	0.00196984	0.0469189	P2RY6
cg06424860	5	51382939	0.00196985	0.0469189	ISL1;CTD-2314G24.2
cg15504282	4	56690675	0.00197017	0.0469248
cg02500712	12	130418865	0.00197047	0.0469297
cg06095270	6	99613104	0.00197057	0.0469303
cg20590373	4	132591016	0.00197094	0.0469359	RP11-149A7.2
cg15160630	10	94288359	0.00197097	0.0469359	RP11-76P2.3
cg02775720	4	48205351	0.00197115	0.0469364
cg24488317	20	13297320	0.00197116	0.0469364	TASP1
cg00536718	7	2438662	0.00197134	0.0469387	AC004840.9
cg11176135	14	74239239	0.00197178	0.0469473	VSX2
cg01379264	12	40017207	0.00197216	0.0469541
cg14669729	22	25283255	0.00197223	0.0469541	RP3-462D8.2
cg25356743	1	33874967	0.00197256	0.0469588	AL121980.1
cg07033210	9	77981441	0.0019726	0.0469588
cg24468939	18	28158389	0.00197281	0.0469619	CDH2
cg12464134	7	5538562	0.00197291	0.0469624	ACTB
cg05854217	2	1592047	0.00197317	0.0469667	AC144450.1
cg22135561	5	1865387	0.00197362	0.0469746
cg04137171	15	78811890	0.00197367	0.0469746	ADAMTS7;MORF4L1
cg11945474	2	55490844	0.00197389	0.0469776
cg04905866	1	7410737	0.00197396	0.0469776
cg08127916	11	122773281	0.00197405	0.0469776	UBASH3B
cg21200408	20	21397573	0.00197435	0.0469828	RP11-227D2.3;NKX2-4
cg16949914	10	6062552	0.00197449	0.0469843	IL2RA
cg24399122	6	70283204	0.0019746	0.0469849	COL9A1
cg23415995	4	127783496	0.0019747	0.0469852	HSPA4L
cg07102546	9	130814603	0.00197496	0.0469896	ABL1
cg17051207	12	49088725	0.00197516	0.0469923	RP11-386G11.8
cg02236672	5	133113524	0.00197548	0.0469974	RP11-485M7.3
cg05490924	2	74503628	0.00197554	0.0469974	RP11-523H20.2;LBX2
cg27166177	22	49102652	0.00197573	0.047
cg05151360	15	37110522	0.00197635	0.0470112
cg26251952	3	186248295	0.00197644	0.0470112	DGKG
cg08732352	7	35258780	0.00197645	0.0470112	AC009531.2
cg06361245	15	40405246	0.00197713	0.0470255	IVD
cg12102398	1	205823384	0.00197752	0.0470313
cg16805714	6	28118234	0.00197754	0.0470313
cg17827770	17	76263087	0.00197763	0.0470313
cg03201641	20	53708516	0.00197784	0.0470318
cg19618297	13	112105999	0.00197792	0.0470318	LINC00403
cg24645868	6	132402908	0.00197801	0.0470318	MOXD1
cg14160968	4	76801904	0.00197805	0.0470318	RP11-359D14.3
cg00452709	8	119579012	0.00197809	0.0470318	ENPP2
cg17842912	5	139681334	0.00197814	0.0470318	CXXC5
cg15247169	8	46145882	0.00197824	0.0470322
cg14978637	1	41485146	0.0019785	0.0470345	EDN2
cg01396674	19	53127347	0.00197852	0.0470345	ZNF415
cg20792062	12	5044122	0.00197863	0.0470345	KCNA5
cg02438575	19	1827720	0.00197867	0.0470345
cg10827125	7	91643514	0.00197877	0.047035	CTB-111F10.1
cg01202358	3	46812420	0.00197897	0.0470377	PRSS44;PRSS45;PRSS50
cg27476248	12	111077305	0.0019792	0.0470399
cg08663446	6	148272298	0.00197923	0.0470399	SASH1;RP11-631F7.1
cg11608147	4	84501912	0.00197942	0.0470426
cg10816812	19	32864322	0.00197962	0.0470453	7SK;SLC7A9
cg07639489	4	173538592	0.00197978	0.0470466	RP11-471J12.1
cg23734279	2	112688895	0.00197984	0.0470466
cg15612322	8	103305020	0.0019801	0.0470507	FZD6
cg10334354	4	65669485	0.0019804	0.0470545	RP11-807H7.1
cg14234104	11	70085361	0.00198042	0.0470545	ANO1
cg08531890	5	136776926	0.00198094	0.0470637
cg03977089	8	64374448	0.00198105	0.0470637
cg24507742	19	46784987	0.00198116	0.0470637	SLC1A5
cg04329429	2	9122733	0.00198122	0.0470637
cg06998765	14	74922915	0.00198123	0.0470637	RPS6KL1
cg03898321	16	24178714	0.00198134	0.0470637	PRKCB
cg18009093	5	178426573	0.00198144	0.0470637
cg22544563	6	117920496	0.00198147	0.0470637
cg14045060	11	66491895	0.00198159	0.0470645	DPP3
cg04577977	7	150910693	0.00198173	0.0470659
cg20359368	15	73945207	0.00198198	0.0470675	LOXL1
cg13459663	11	2716236	0.00198199	0.0470675
cg04154205	7	129387978	0.00198221	0.0470675	AHCYL2
cg23326075	9	109311309	0.00198228	0.0470675	EPB41L4B
cg24372191	15	47824387	0.00198235	0.0470675	RP11-198M11.2
cg15832560	16	48318766	0.00198238	0.0470675	LONP2
cg17310228	3	178736053	0.00198241	0.0470675	KCNMB2;RP11-385J1.2
cg18177814	16	50696970	0.00198249	0.0470675	NOD2
cg18795786	12	40693782	0.00198254	0.0470675	CNTN1
cg06987516	23	108071056	0.00198306	0.0470777	VSIG1
cg21501167	4	83948069	0.00198364	0.0470897	RP11-8L2.1
cg16498406	18	3874363	0.00198383	0.0470907	DLGAP1
cg03734133	10	2922486	0.00198385	0.0470907
cg21407059	16	8966101	0.00198487	0.0471129	RP11-77H9.8
cg20930290	11	64371292	0.00198515	0.0471176	RPS6KA4
cg16537044	7	151187761	0.00198527	0.0471186	ASB10
cg04306063	5	76953677	0.00198536	0.0471186	CRHBP
cg09332843	12	77625625	0.00198597	0.0471299
cg08151772	6	44166447	0.001986	0.0471299	CAPN11
cg27390840	5	169197524	0.00198633	0.047134	SLIT3
cg25033076	18	11884681	0.00198639	0.047134	GNAL;MPPE1
ch.2.11889418R	2	11831841	0.00198647	0.047134
cg09522699	2	97815660	0.00198651	0.047134
cg11341028	11	47580329	0.00198721	0.0471487	NDUFS3;KBTBD4
cg25834768	17	3888780	0.00198736	0.0471504	CAMKK1
cg03390245	1	156849269	0.0019878	0.0471573	NTRK1
cg05832202	11	125074751	0.00198785	0.0471573	SLC37A2
cg04882893	16	86078238	0.0019879	0.0471573
cg14192641	5	142251521	0.00198814	0.0471593
cg15959911	17	82840616	0.00198815	0.0471593	ZNF750;TBCD
cg01801191	16	83958713	0.00198824	0.0471595	OSGIN1
cg08260673	2	54117070	0.00198833	0.0471597	ACYP2
cg24103572	10	22317486	0.00198867	0.0471656	COMMD3;BMI1
cg26145829	4	82223948	0.00198876	0.0471657
cg04951371	2	3314089	0.00198895	0.047166	TSSC1
cg17677490	10	116848627	0.00198898	0.047166	ENO4;RP11-539I5.2;RP11-539I5.1
cg27657983	16	12089993	0.00198901	0.047166	RP11-276H1.3
cg05546044	22	21868307	0.00198936	0.0471721	MAPK1
cg03477037	16	67827538	0.00198993	0.0471837	TSNAXIP1
cg09119776	10	102627506	0.00199015	0.0471871
cg07483066	6	114281725	0.00199044	0.047192	RP3-399L15.3;HS3ST5
cg22109796	4	15374546	0.00199063	0.047194	C1QTNF7;RP11-484O2.1;RP11-665G4.1
cg02650705	13	110493217	0.00199069	0.047194	COL4A2
cg13372900	10	60088111	0.00199111	0.0472018	ANK3
cg22504180	22	48581465	0.00199141	0.047207	FAM19A5
cg11646638	2	24081116	0.00199207	0.0472207	TP53I3;AC008073.6
cg16615058	16	31149684	0.00199238	0.0472258	PRSS36
cg23998076	18	65216242	0.00199245	0.0472258
cg07893986	2	237781062	0.0019927	0.0472294	LRRFIP1
cg00698967	2	205681662	0.00199277	0.0472294	NRP2
cg21110312	2	236534880	0.00199378	0.0472513
cg03323088	17	50673328	0.00199388	0.0472519	ABCC3
cg17998403	12	105289683	0.00199427	0.0472544	C12orf75
cg12584458	6	28479330	0.00199442	0.0472544
cg26107217	22	50304631	0.0019945	0.0472544	PLXNB2
cg22474767	8	95120945	0.00199451	0.0472544
cg01957946	9	127468366	0.00199451	0.0472544
cg23935259	5	133526848	0.00199456	0.0472544
cg20731611	19	32363070	0.0019946	0.0472544
cg15739955	19	14072839	0.00199468	0.0472544
cg13720737	13	112957180	0.00199474	0.0472544	MCF2L
cg21019156	12	71536628	0.00199509	0.0472607	LGR5
cg05629144	2	21118180	0.00199536	0.0472614
cg17481912	3	158673032	0.00199536	0.0472614	LXN;GFM1
cg06770323	7	128457372	0.00199537	0.0472614	HILPDA;RP11-155G14.5
cg17531825	1	204760898	0.00199578	0.0472661
cg10094788	16	35754882	0.00199591	0.0472661	RP11-352B15.1;RN5S423;RN5S422
cg10988894	10	132113413	0.00199608	0.0472661
cg16939546	8	113436430	0.00199612	0.0472661	CSMD3
cg24390519	8	37844878	0.00199621	0.0472661	GPR124;BRF2
cg02363593	5	169696188	0.0019963	0.0472661	DOCK2
cg08743508	9	121600819	0.0019963	0.0472661	DAB2IP
cg14709854	4	54962028	0.00199631	0.0472661
cg16958658	1	8408893	0.00199631	0.0472661	RERE
cg14276698	9	35869799	0.00199654	0.0472668	OR13J1
cg13532185	11	130208954	0.00199655	0.0472668
cg00552868	20	62415593	0.00199659	0.0472668	C20orf151
cg05036991	2	154233341	0.00199684	0.0472706
cg02430935	10	123149512	0.00199692	0.0472706
cg04754741	6	63639258	0.00199761	0.047285	PHF3
cg07951347	6	27495471	0.00199873	0.0473081
cg05218902	3	25783645	0.00199881	0.0473081	OXSM;NGLY1
cg17527119	7	54967709	0.001999	0.0473081
cg19280751	4	134622887	0.00199905	0.0473081
cg04883210	17	45462222	0.00199913	0.0473081	AC091132.1
cg05390077	15	25481353	0.00199919	0.0473081
cg04446316	22	27299755	0.0019992	0.0473081
cg21544713	8	60413848	0.00199925	0.0473081	RP11-163N6.2
cg18031880	11	115959214	0.00199971	0.0473168
cg22060153	2	101273191	0.00199995	0.0473208	RNF149;SNORD89
cg14608903	10	114527490	0.00200016	0.0473214	ABLIM1
cg11918761	14	105283679	0.00200024	0.0473214	BRF1
cg22215392	3	12931668	0.00200035	0.0473214
cg16769152	11	78023160	0.00200039	0.0473214	RP11-7I15.4;KCTD14
cg08442681	5	67195508	0.0020004	0.0473214
cg06138226	17	47850527	0.00200083	0.0473298	SP6
cg07569216	15	52783336	0.00200098	0.0473307	ONECUT1
cg18093572	5	123262635	0.00200104	0.0473307
cg11712806	9	20242422	0.00200116	0.0473315
cg04061117	3	9552701	0.00200125	0.0473317	LHFPL4
cg21587093	12	52139541	0.00200138	0.0473329
cg13849749	15	100293167	0.00200169	0.0473362	ADAMTS17
cg17245251	8	102591102	0.00200169	0.0473362
cg08757967	2	224892984	0.00200201	0.0473414	DOCK10
cg19883384	8	26047962	0.00200208	0.0473414
cg06462874	17	7439266	0.00200223	0.0473414	FGF11;RP11-104H15.8;RP11-104H15.7
cg01757395	9	83451767	0.00200227	0.0473414	snoU13;FRMD3
cg25408708	16	89953989	0.00200233	0.0473414	DEF8
cg10946643	7	132251822	0.00200253	0.0473443
cg15549502	1	2337034	0.0020031	0.0473544
cg03278868	7	100087422	0.00200325	0.0473544
cg04464276	16	68447146	0.00200328	0.0473544	SMPD3
cg20505457	14	68922236	0.00200335	0.0473544	ACTN1
cg27195337	12	27902090	0.00200338	0.0473544
cg03705558	17	19264009	0.00200373	0.0473608	EPN2
cg08349093	10	121627633	0.00200408	0.047367
cg00397306	19	55737106	0.00200423	0.047367	7SK
cg05168764	14	90816994	0.00200424	0.047367	TTC7B
cg04464062	16	88473941	0.00200442	0.0473693	ZFPM1
cg18869780	15	83112789	0.00200468	0.047372	TM6SF1
cg24729378	1	43143760	0.00200474	0.047372	FAM183A
cg13904497	13	105136793	0.00200479	0.047372
cg00882135	12	124778045	0.00200512	0.0473751	SCARB1
cg03630917	1	6350681	0.00200516	0.0473751	ACOT7
cg24343361	22	48488277	0.00200523	0.0473751	FAM19A5
cg04267658	5	68673690	0.00200539	0.0473751
cg26476925	19	44742189	0.00200546	0.0473751
cg07251589	3	39808849	0.00200547	0.0473751	MYRIP
cg06625576	17	42027795	0.0020055	0.0473751	ZNF385C
cg24202131	18	37275519	0.00200566	0.0473768
cg03509447	3	125120873	0.00200604	0.0473839	SLC12A8
cg04060317	12	5494082	0.00200645	0.0473916	NTF3
cg13524401	4	76199036	0.00200677	0.0473922
cg20051715	11	65872327	0.00200679	0.0473922	EFEMP2
cg26414000	1	85255644	0.00200682	0.0473922	C1orf52
cg17220960	12	131799967	0.00200685	0.0473922
cg16357268	17	75301162	0.00200689	0.0473922
cg05678749	15	26971672	0.00200748	0.047404	GABRG3
cg26592816	11	75534603	0.00200784	0.0474106
cg17768039	16	80300397	0.002008	0.0474125	RP11-525K10.3
cg18497664	1	46673937	0.00200915	0.0474375	RP11-8J9.4;ATPAF1
cg18064436	20	24303358	0.00200923	0.0474375	RP4-564O4.1
cg12966662	5	90783888	0.00200956	0.0474413	GPR98
cg25809243	7	99410996	0.00200956	0.0474413	BUD31
cg03420978	4	37540688	0.00200969	0.0474424	C4orf19
cg18516158	5	77643947	0.00201046	0.0474568
cg22391469	7	27243131	0.00201054	0.0474568	RP1-170O19.16;EVX1
cg11840849	10	93363961	0.00201055	0.0474568	MYOF
cg19830284	3	34363096	0.00201075	0.0474597	AC018359.1
cg06779086	10	119786193	0.002011	0.0474636
cg10853566	14	22819784	0.0020113	0.0474671	SLC7A7
cg17101943	8	22545674	0.0020114	0.0474671	SORBS3;RP11-582J16.4
cg25281186	1	50428158	0.0020114	0.0474671
cg08150816	1	169312478	0.0020116	0.0474673	RP4-800F24.1;NME7
cg14919210	10	44046350	0.00201162	0.0474673
cg04722059	22	48209485	0.00201166	0.0474673
cg17552686	3	115099765	0.00201209	0.0474754	ZBTB20-AS4;ZBTB20
cg10685128	4	140727416	0.00201238	0.0474801
cg01032200	1	155320850	0.00201245	0.0474801	RUSC1-AS1;RUSC1
cg18400845	11	31816412	0.00201255	0.0474803	RCN1;PAX6
cg02530971	2	46942096	0.0020131	0.0474895	MCFD2;TTC7A
cg15890774	3	55490095	0.0020131	0.0474895	WNT5A
cg10519903	1	6477544	0.00201331	0.0474924	PLEKHG5
cg21223016	9	76777518	0.00201359	0.047497	PCA3;PRUNE2
cg07754940	10	88152972	0.00201393	0.047503
cg17881751	17	74395187	0.0020141	0.0475053
cg15896892	1	244050584	0.00201425	0.0475062	ZNF238
cg12861622	8	46850284	0.00201438	0.0475062	LINC00293
cg22656998	12	98220734	0.0020144	0.0475062	RP11-690J15.1
cg14903701	13	107210654	0.00201462	0.047508
cg15896009	7	149490356	0.00201464	0.047508	ZNF746
cg02256455	14	103699138	0.00201512	0.0475169	KLC1;XRCC3
cg00606396	5	19531465	0.00201518	0.0475169
cg23758205	20	56704790	0.00201529	0.0475175
cg08802738	20	32007288	0.00201556	0.0475206	RN5S481
cg12589467	12	465334	0.00201559	0.0475206	B4GALNT3
cg20810675	4	170683037	0.00201589	0.0475258
cg00520104	15	36472287	0.00201629	0.0475324	RP11-475A13.1
cg10854092	10	132172427	0.00201644	0.0475324	JAKMIP3
cg20710386	8	10370921	0.00201649	0.0475324	MSRA
cg01041222	4	157221711	0.00201654	0.0475324	GRIA2
cg12866368	10	21184550	0.00201659	0.0475324
cg19102526	5	32204194	0.00201701	0.0475402
cg24044804	1	61993257	0.0020172	0.0475428	INADL
cg01299216	1	20477028	0.00201738	0.047545
cg18129786	3	44478491	0.00201758	0.0475478	ZNF445
cg00613752	6	109979105	0.00201773	0.0475494	GPR6
cg09491709	3	14674988	0.00201827	0.047556	C3orf20
cg02846343	3	149638699	0.00201828	0.047556
cg00754552	19	50345204	0.00201832	0.047556	NAPSB;NR1H2
cg19407797	14	49770519	0.00201835	0.047556	KLHDC2
cg03664987	6	161168645	0.00201874	0.0475632	AGPAT4
cg23404330	17	82293763	0.00201895	0.0475663	RP13-516M14.1
cg23602974	7	35254273	0.00201969	0.0475789	TBX20
cg03267026	11	1448856	0.0020197	0.0475789	BRSK2
cg11261698	2	176130351	0.00201978	0.0475789	HOXD8;AC009336.1;HOXD-AS2
cg26960939	17	40560954	0.00201982	0.0475789
cg26872137	8	35235352	0.00201991	0.0475791	UNC5D
cg14735905	14	104579430	0.00202011	0.0475796	C14orf180
cg04182197	22	50668397	0.00202014	0.0475796	Y_RNA
cg04356991	15	78264133	0.00202018	0.0475796	RP11-762H8.3;DNAJA4
cg02106941	8	24914624	0.00202036	0.0475818	NEFM
cg05771518	12	53945504	0.00202085	0.0475912	HOXC13
cg17280525	22	17827749	0.00202097	0.0475914	XXbac-B461K10.4
cg15099666	7	130941800	0.00202102	0.0475914	AC058791.2
cg14237981	11	75239597	0.00202125	0.0475947	CTD-2562J17.4
cg12719649	7	127984025	0.00202197	0.0476098	SND1
cg12637448	4	1495254	0.00202211	0.047611
cg04031645	23	53686731	0.00202227	0.0476111	HUWE1
cg10953326	2	20192169	0.00202228	0.0476111
cg01223225	16	805449	0.00202247	0.0476112	PRR25
cg10902548	1	94951674	0.00202248	0.0476112	RP4-639F20.1
cg13062104	2	23592026	0.00202253	0.0476112	KLHL29
cg27066319	12	55998219	0.00202328	0.0476267	SUOX
cg14782693	19	33374526	0.00202348	0.0476295	CEBPG
cg14634540	10	90047677	0.00202375	0.0476301
cg02158063	9	138077017	0.00202379	0.0476301
cg11935719	2	67626927	0.00202403	0.0476301	AC010987.5
cg06505633	17	9703822	0.00202414	0.0476301
cg21801637	15	63893084	0.00202415	0.0476301
cg21054878	4	182548524	0.00202421	0.0476301	U2
cg08206652	7	142339172	0.00202431	0.0476301
cg09998546	11	22521485	0.00202432	0.0476301
cg15510895	19	33687484	0.00202441	0.0476301	CHST8
cg16077125	6	166545956	0.00202442	0.0476301	RPS6KA2
cg15234346	15	76884421	0.00202442	0.0476301	SCAPER
cg25726077	4	111475204	0.00202528	0.0476483
cg09503179	2	203552040	0.00202537	0.0476484
cg01719229	15	88563720	0.00202546	0.0476485
cg02867145	3	53128874	0.00202564	0.0476508
cg00786478	7	31062987	0.0020261	0.047659	ADCYAP1R1
cg18141622	2	237616881	0.00202616	0.047659	AC096574.5
cg27353865	8	115702528	0.00202631	0.047659	TRPS1
cg13867963	8	35235360	0.00202633	0.047659	UNC5D
cg14016568	12	115932304	0.00202647	0.0476594
cg19895786	1	26046515	0.00202651	0.0476594	SLC30A2
cg00795503	14	100057316	0.00202662	0.0476601	EVL;CTD-2376I20.1
cg05787839	1	2343296	0.00202705	0.0476677
cg19578342	9	137049722	0.00202711	0.0476677	ENTPD2
cg00625752	18	58849701	0.0020272	0.0476677
cg15177103	2	97869583	0.00202805	0.0476857
cg05567631	11	75451447	0.00202814	0.0476859	GDPD5
cg15697019	7	77728667	0.00202883	0.0476983	RSBN1L
cg03988533	11	124895464	0.00202884	0.0476983	ROBO4
cg17387577	12	124380111	0.00202893	0.0476985
cg20943641	12	102062337	0.00202935	0.0477061	RP11-554E23.4;CCDC53
cg17192235	5	50767788	0.00202942	0.0477061	PARP8
cg18789045	19	28405854	0.00202959	0.0477066
cg23585572	14	77246195	0.00202961	0.0477066
cg22894706	4	107693380	0.00202969	0.0477066	PAPSS1
cg03268699	1	162362011	0.00202987	0.0477087	NOS1AP
cg07095995	4	109302824	0.00202995	0.0477087	AC004051.2;COL25A1
cg11643263	11	75399131	0.00203012	0.0477108	RPS3;SNORD15A
cg14833465	10	122437138	0.00203047	0.0477145
cg04527918	2	27308302	0.00203048	0.0477145	UCN
cg13584380	3	71575102	0.00203053	0.0477145	FOXP1-IT1;FOXP1
cg06866163	6	28589709	0.00203081	0.0477146	SCAND3;RP5-1186N24.3
cg08253808	14	102210620	0.00203082	0.0477146	WDR20
cg07618236	20	41233629	0.00203089	0.0477146	ZHX3
cg19497031	13	78602137	0.00203101	0.0477146	POU4F1-AS1
cg22369703	20	33936475	0.00203102	0.0477146
cg08809018	23	55731401	0.00203122	0.0477146	RRAGB
cg04822177	11	66687180	0.00203125	0.0477146	SPTBN2
cg20911165	11	1223167	0.00203127	0.0477146	MUC5B
cg21472919	23	2800555	0.00203129	0.0477146	XG
cg06754532	4	155505691	0.00203141	0.0477155
cg19251161	10	104334408	0.00203155	0.0477168	ITPRIP
cg19872681	14	22815309	0.00203167	0.0477176	SLC7A7
cg19601442	7	143363232	0.00203219	0.0477279	FAM131B
cg06149183	3	25784364	0.00203248	0.0477327	OXSM;NGLY1
cg08285141	12	106583033	0.00203306	0.0477433	RFX4
cg22606325	20	22490892	0.00203311	0.0477433
cg11835015	8	70087141	0.00203327	0.0477433
cg25621420	11	62922182	0.00203331	0.0477433	CHRM1
cg23678007	5	7851143	0.00203335	0.0477433	C5orf49;MTRR
cg08528417	7	1700871	0.00203344	0.0477435	ELFN1
cg18708013	6	149482070	0.00203355	0.0477439	ZC3H12D
cg21415304	17	74992030	0.00203363	0.0477439
cg24739798	12	229445	0.00203385	0.0477464	SLC6A13
cg04556210	19	47336853	0.00203391	0.0477464
cg16909317	17	37845038	0.00203417	0.0477491
cg20028470	2	27307961	0.00203419	0.0477491	UCN
cg25841970	7	6534607	0.00203439	0.0477519
cg16087521	7	32299701	0.00203477	0.0477589	PDE1C
cg07520854	17	78933563	0.00203493	0.0477605
cg09961085	18	49238706	0.00203504	0.0477609
cg01143068	15	42595981	0.00203511	0.0477609	STARD9
cg15492180	7	37787424	0.00203523	0.0477618	GPR141;EPDR1
cg07896351	12	11922328	0.00203544	0.0477647
cg00584594	16	84917954	0.00203574	0.0477693	CRISPLD2
cg05641913	12	57016734	0.0020358	0.0477693	TAC3
cg04610667	7	76074719	0.00203597	0.0477712
cg05297002	12	11635640	0.00203636	0.0477766
cg04664897	11	73214807	0.00203641	0.0477766
cg27304020	6	28988550	0.00203645	0.0477766
cg15558616	3	173912392	0.00203661	0.0477785	NLGN1-AS1
cg06010032	8	138496570	0.0020368	0.0477809	FAM135B
cg03020545	6	72620630	0.00203696	0.0477825	KCNQ5
cg12791731	10	49396093	0.00203717	0.0477854	DRGX
cg04497535	17	40303487	0.00203746	0.0477905
cg04579625	18	75639540	0.00203763	0.0477924
cg19576304	18	59272790	0.00203775	0.0477933
cg19619192	14	86935346	0.00203822	0.0478022	RP11-736P16.1
cg00969035	3	149273249	0.00203867	0.0478091
cg06537230	7	97023871	0.00203868	0.0478091	DLX5
cg14448663	1	117571324	0.002039	0.0478143
cg24737914	7	5699658	0.00203907	0.0478143	RNF216
cg03556243	3	114624932	0.00203932	0.0478168	ZBTB20
cg10080808	8	37717469	0.00203941	0.0478168	RP11-863K10.2
cg20167366	6	30127203	0.00203958	0.0478168
cg24480379	1	151372647	0.00203963	0.0478168	SELENBP1
cg25370012	11	113424573	0.00203965	0.0478168	DRD2
cg03633993	13	28708418	0.00203976	0.0478168
cg26410133	1	114509213	0.00203976	0.0478168
cg02921273	20	309766	0.00204007	0.047822
cg01601105	1	15846797	0.00204023	0.0478237	SPEN;RP11-169K16.9
cg07922606	6	26225161	0.00204034	0.0478244	HIST1H3E
cg24622747	16	72649557	0.00204049	0.047826	AC004158.2
cg12557158	22	50546338	0.00204063	0.0478272	CTA-384D8.31
cg05380821	6	108169904	0.00204146	0.0478434	NR2E1
cg04187181	17	75750178	0.00204161	0.0478434	ITGB4
cg00916163	9	37639260	0.00204178	0.0478434	RP11-613M10.9
cg04961466	4	163343833	0.00204188	0.0478434	NPY5R;NPY1R
cg08667256	19	8638222	0.0020419	0.0478434
cg02207895	7	131592269	0.00204193	0.0478434
cg15453445	17	31579591	0.00204201	0.0478434
cg12321897	20	64254543	0.00204202	0.0478434	PCMTD2
cg14464618	18	61950394	0.00204208	0.0478434
cg05735432	5	177604296	0.00204231	0.047844	B4GALT7
cg10269000	1	31674887	0.00204235	0.047844
cg13630493	9	36190157	0.00204239	0.047844	CLTA
cg00045762	5	167754757	0.00204244	0.047844	ODZ2
cg19314775	6	151071649	0.00204252	0.047844
cg17632226	11	94736072	0.00204292	0.0478494	RP11-867G2.8
cg27623397	20	640121	0.00204292	0.0478494
cg16767183	21	46111429	0.00204301	0.0478496	COL6A2
cg15665517	19	54160006	0.00204334	0.0478552	LENG1
cg08501680	12	131786161	0.00204381	0.0478643	SFSWAP
cg05363217	6	36095855	0.00204402	0.0478661	MAPK14
cg08842546	4	71551017	0.00204406	0.0478661
cg22040144	14	28759440	0.00204449	0.0478743	RP11-966I7.1
cg11959746	12	49928126	0.00204493	0.0478804	RP11-70F11.8
cg03402926	11	27319220	0.00204497	0.0478804
cg20646544	8	73747958	0.002045	0.0478804	STAU2
cg21505231	6	31016891	0.0020452	0.0478812
cg04232816	2	96239652	0.00204521	0.0478812	AC012307.3
cg22747153	10	88372541	0.00204531	0.0478816	RNLS
cg27245577	17	74117233	0.00204545	0.0478829
cg06951112	1	11533870	0.00204589	0.0478913
cg07748584	2	201907752	0.00204619	0.0478954
cg23087992	3	181712420	0.00204624	0.0478954	SOX2;SOX2-OT
cg16859943	14	64723071	0.00204644	0.0478974	PLEKHG3
cg06283304	12	117189051	0.00204669	0.0478974	FBXO21
cg15491461	15	89416753	0.00204678	0.0478974
cg19106743	1	36804164	0.00204682	0.0478974
cg14414316	22	38412463	0.00204685	0.0478974
cg09379489	12	12071426	0.00204688	0.0478974	BCL2L14
cg10849866	15	39920324	0.00204691	0.0478974	RP11-325N19.3;GPR176
cg25431366	2	237978567	0.00204745	0.0479081	UBE2F
cg08967668	1	1935887	0.00204757	0.0479089
cg16749186	13	112638361	0.00204777	0.0479117
cg25901805	6	143965025	0.00204795	0.0479139	PLAGL1
cg01262010	19	7544944	0.00204814	0.047915
cg21765178	20	48791344	0.00204821	0.047915
cg26513274	11	119994718	0.00204825	0.047915	RP11-831A10.2
cg01809695	20	12984216	0.00204839	0.0479163
cg19107973	5	62580807	0.00204866	0.0479206	IPO11;LRRC70
cg12991050	5	88683687	0.00204876	0.0479209	LINC00461;CTC-467M3.1
cg06142740	2	28750711	0.00204891	0.0479225	PPP1CB
cg22043745	8	11708018	0.00204919	0.0479264	GATA4
cg08894561	17	78351896	0.00204932	0.0479264
cg01873277	16	53433485	0.00204933	0.0479264	RBL2
cg14649096	11	129699713	0.0020496	0.0479307
cg22166739	11	73983823	0.00204986	0.0479348	UCP2
cg05881998	4	177426679	0.00204995	0.047935
cg04620917	11	70170903	0.00205009	0.0479352	ANO1
cg01047045	1	3142703	0.00205013	0.0479352
cg16349894	11	132632794	0.00205032	0.0479378	OPCML
cg20518651	7	891156	0.00205058	0.0479418	GET4;SUN1
cg17857974	5	141420907	0.00205138	0.0479569	PCDHGA11
cg26192720	11	62790056	0.00205146	0.0479569	TMEM179B;TMEM223
cg14884987	10	5454269	0.00205148	0.0479569	NET1
cg16623474	6	16139636	0.00205174	0.0479591	MYLIP
cg06075558	3	124787232	0.00205179	0.0479591	ITGB5-AS1;ITGB5
cg22726079	10	70120592	0.00205182	0.0479591	AIFM2
cg27568165	1	205662850	0.00205197	0.0479605	SLC45A3
cg21814178	12	51326971	0.00205219	0.0479637
cg23945483	21	43845126	0.00205251	0.0479693
cg03258685	12	48940746	0.00205287	0.0479755	AC073610.5;ARF3;AC073610.1
cg00322559	10	97453009	0.00205301	0.0479769	ZDHHC16
cg26883161	1	183720320	0.00205327	0.047981	RGL1
cg24368124	11	66151514	0.00205343	0.0479826	snoU13;PACS1
cg09941701	20	31837303	0.00205351	0.0479826
cg07151138	13	27971395	0.00205388	0.047985	CDX2
cg00760266	5	34033669	0.0020539	0.047985	C1QTNF3
cg10701922	7	131605092	0.00205394	0.047985
cg03050720	11	11304762	0.00205395	0.047985
cg03396560	20	50041676	0.00205405	0.047985	RP4-710H13.2
cg22540135	19	51395650	0.00205411	0.047985
cg05029983	4	2066527	0.00205433	0.0479871	NAT8L
cg14100191	2	177169906	0.00205441	0.0479871	AC079305.8
cg25184712	1	57908413	0.00205447	0.0479871	DAB1
cg05549575	17	5234597	0.0020546	0.0479871	RP11-333E1.1;SCIMP
cg26613239	16	30086014	0.00205471	0.0479871	TBX6
cg08457421	22	31140445	0.00205482	0.0479871	PLA2G3
cg20676580	19	43610911	0.00205487	0.0479871	SRRM5
cg17156599	10	112887519	0.00205488	0.0479871	RP11-57H14.3
cg10393451	6	166324486	0.00205502	0.0479884	SFT2D1
cg02970919	4	185379791	0.00205514	0.0479892	LRP2BP;RP11-714G18.1
cg08066141	5	161847017	0.00205525	0.0479898	GABRA1
cg07549194	19	49423819	0.00205534	0.0479898	PTH2;CTD-3148I10.1
cg06097216	3	129182558	0.00205554	0.0479927	CNBP
cg00236919	4	48016246	0.00205569	0.0479941	NIPAL1;CNGA1
cg08379332	3	113174988	0.00205587	0.0479965	RP11-572M11.4
cg25181907	18	13139943	0.00205607	0.0479988
cg10716760	1	64203139	0.00205616	0.0479988	UBE2U
cg14105903	3	52489437	0.00205623	0.0479988	NISCH
cg23767994	7	96992011	0.00205635	0.0479996	DLX6-AS1
cg09666078	3	121914750	0.00205672	0.0480063	SLC15A2
cg05396397	1	11848107	0.00205689	0.0480077	NPPA
cg26387435	7	146656350	0.00205697	0.0480077
cg15509065	19	35855412	0.00205716	0.0480077	KIRREL2
cg16815122	21	36696462	0.00205717	0.0480077
cg19739407	20	56625693	0.0020572	0.0480077
cg08701327	11	71147120	0.00205738	0.048009	SHANK2
cg20433386	17	50624797	0.00205742	0.048009	CACNA1G
cg08638582	19	2717617	0.00205803	0.0480178
cg09931148	5	91344890	0.0020581	0.0480178
cg14485923	9	121285219	0.00205813	0.0480178	GSN;GSN-AS1
cg26674558	8	66493022	0.00205814	0.0480178	C8orf46
cg27037743	14	20934340	0.00205835	0.0480208	RP11-219E7.4
cg19540371	5	13945502	0.00205879	0.0480273	DNAH5
cg13280041	6	138545728	0.0020588	0.0480273	NHSL1
cg03890215	18	42311213	0.00205918	0.0480343
cg25487775	2	161237458	0.00205933	0.0480358	AC009299.2
cg24003542	5	113294987	0.00205952	0.0480363	MCC
cg10078057	7	55023014	0.00205952	0.0480363	EGFR
cg00006397	1	160366909	0.00205984	0.0480417	NHLH1
cg11146173	14	105419917	0.00206006	0.0480424	MTA1;RP11-521B24.3
cg19903604	2	130916576	0.0020601	0.0480424	ARHGEF4
cg24572024	16	21001474	0.00206012	0.0480424	DNAH3
cg11359293	2	238790309	0.00206028	0.048044	AC144525.1
cg21593952	3	46759718	0.00206055	0.0480485	PRSS50;PRSS45
cg01011757	2	232551715	0.00206095	0.0480557	EIF4E2;TIGD1
cg19192066	10	123348235	0.00206108	0.0480569
cg00076774	2	44789832	0.00206116	0.0480569
cg08068820	19	11419345	0.00206126	0.0480571	RGL3
cg24715732	1	2073826	0.00206151	0.0480593	PRKCZ
cg08080711	2	24182606	0.00206152	0.0480593	C2orf84
cg08736855	6	15184792	0.0020617	0.0480614
cg07521187	16	14186852	0.00206184	0.0480627	MKL2
cg14002533	4	18691971	0.00206229	0.0480712
cg26996201	11	77411819	0.0020625	0.0480742	PAK1
cg25407979	1	204287718	0.00206282	0.0480798	PLEKHA6
cg05866990	11	34570705	0.00206292	0.04808	RP11-350D17.2
cg11894474	6	41443717	0.00206326	0.0480859
cg01527379	9	127569825	0.00206337	0.0480866	FAM129B
cg17826893	13	99742158	0.00206379	0.0480928
cg04172728	15	51801665	0.00206381	0.0480928
cg18898325	22	41998378	0.00206414	0.0480972	WBP2NL
cg13944805	9	35563315	0.00206416	0.0480972	FAM166B
cg17043919	1	62299476	0.00206483	0.0481108	U6;KANK4
cg01102201	19	5910361	0.00206502	0.0481131	CAPS
cg09567646	17	78966679	0.0020651	0.0481131
cg02390801	15	74236224	0.00206539	0.0481178	CCDC33
cg01754082	20	17226099	0.00206553	0.0481191	PCSK2
cg02300825	19	1496417	0.00206578	0.0481214
cg11456756	6	30260292	0.0020658	0.0481214	HLA-L;HCG17
cg06043500	10	103072365	0.002066	0.0481236	CNNM2
cg13274427	1	185066413	0.00206606	0.0481236	RNF2
cg10365469	6	168016417	0.00206651	0.0481321	KIF25
cg03530754	12	128266915	0.00206676	0.048136	TMEM132C
cg03109229	1	247330174	0.00206691	0.0481375	ZNF496
cg09024435	3	62375218	0.00206709	0.0481376	FEZF2
cg20624606	21	35780377	0.00206723	0.0481376	RUNX1
cg01340398	10	5493498	0.00206726	0.0481376
cg08220872	19	17502254	0.00206732	0.0481376
cg01895549	12	2309844	0.00206736	0.0481376
cg21446172	1	136052884	0.00206742	0.0481376
cg20447970	7	131920598	0.0020676	0.0481377	AC009518.4;AC009518.5
cg04737046	7	87480054	0.0020676	0.0481377	ABCB4
cg21043581	3	197309642	0.00206808	0.0481471
cg27320213	12	57111205	0.00206859	0.0481552	STAT6
cg17199800	7	97003465	0.0020686	0.0481552	DLX6-AS1
cg10017626	2	64858109	0.0020688	0.0481579	AC007880.1
cg15947985	2	1503752	0.00206919	0.048165	TPO
cg04053392	6	168319825	0.00206942	0.0481657	DACT2
cg02386293	11	69709013	0.00206947	0.0481657
cg08220930	12	127270525	0.00206948	0.0481657
cg10575089	17	58529181	0.00206966	0.048168	SEPT4
cg10059056	11	46333733	0.00206993	0.0481719
cg21364067	2	121768640	0.00207	0.0481719
cg21664857	20	50003533	0.00207036	0.0481773
cg11253913	7	134932760	0.00207047	0.0481773	CALD1
cg27243405	6	138538439	0.00207057	0.0481773
cg14477571	2	2794733	0.00207057	0.0481773
cg17338212	3	138944098	0.00207067	0.0481776	RP11-548O1.3
cg19273995	4	27084778	0.00207079	0.0481776
cg13034682	12	118981318	0.00207087	0.0481776	SRRM4
cg25064712	10	88851889	0.00207092	0.0481776	ANKRD22
cg10362475	11	70661720	0.00207131	0.0481847	SHANK2
cg22823462	6	16243145	0.00207155	0.0481882
cg26859277	17	50470755	0.00207187	0.0481933	ACSF2
cg15611336	15	74956155	0.00207194	0.0481933	RPP25;SCAMP5
cg15266265	8	19262791	0.00207202	0.0481933
cg14758596	14	101836238	0.00207218	0.0481947	PPP2R5C;CTD-2017C7.1
cg03205140	10	122374286	0.00207228	0.0481947	PLEKHA1
cg07102406	16	2244638	0.00207233	0.0481947	ECI1
cg04804604	7	156347915	0.00207281	0.0482025
cg15844520	1	117899583	0.00207284	0.0482025	GDAP2
cg00797096	1	246767261	0.0020732	0.048209
cg16647642	4	42865616	0.0020736	0.048215
cg10829621	1	6244361	0.00207363	0.048215	HES3
cg25543975	17	40665925	0.00207378	0.0482154	SMARCE1;KRT222
cg13782866	1	231626099	0.0020739	0.0482154	DISC1
cg11865680	5	945543	0.00207399	0.0482154	RP11-661C8.2
cg22443762	1	197921478	0.00207399	0.0482154
cg24020549	11	65170270	0.00207411	0.0482163
cg12855615	14	68913364	0.0020742	0.0482163	ACTN1
cg08287127	1	39410371	0.00207448	0.048221	KIAA0754;MACF1
cg26648917	14	37197722	0.00207469	0.0482238	MIPOL1
cg27268352	10	30098931	0.00207493	0.0482274	KIAA1462
cg06875191	1	29221422	0.00207508	0.0482289	MECR
cg15168376	11	130535622	0.00207533	0.0482294
cg21066515	13	99984621	0.00207534	0.0482294	ZIC2
cg27211935	15	75207521	0.00207536	0.0482294	C15orf39
cg04157786	1	1780196	0.00207576	0.0482369	NADK
cg21359747	15	100880431	0.00207608	0.048238	ALDH1A3
cg07413150	5	177491919	0.00207609	0.048238	PDLIM7
cg16546767	11	103541356	0.00207609	0.048238
cg02677946	11	132994462	0.00207617	0.048238	OPCML
cg01345514	4	53641325	0.00207623	0.048238	LNX1
cg06609065	1	95992392	0.00207659	0.0482426	RP11-147C23.1
cg11919790	5	68441719	0.0020766	0.0482426
cg02268156	16	66128204	0.00207676	0.0482443
cg06461077	2	113007753	0.00207701	0.0482448	IL36A
cg04464475	3	13012827	0.00207701	0.0482448
cg08484177	16	67737811	0.00207704	0.0482448	RANBP10
cg10235406	3	64255754	0.00207715	0.0482455	PRICKLE2
cg18951332	2	219912831	0.00207736	0.0482483
cg22594985	5	154078398	0.00207762	0.0482518	MFAP3
cg03781663	11	62487749	0.0020777	0.0482518	AHNAK
cg12449974	15	68590917	0.00207776	0.0482518	CORO2B
cg03829405	17	10803642	0.00207796	0.0482527
cg00898920	2	240565339	0.00207797	0.0482527	RNPEPL1;ANKMY1
cg14392652	17	7024105	0.00207838	0.0482604	BCL6B
cg08774790	1	19700031	0.00207861	0.0482636	TMCO4
cg08757448	10	102854010	0.00207898	0.0482703	C10orf32
cg12361338	6	165834480	0.00207925	0.0482731	RP11-252P19.3
cg05679363	6	40912712	0.00207928	0.0482731
cg21218687	1	201024183	0.00207936	0.0482731	KIF21B;RP11-168O16.1
cg09733246	19	54370656	0.0020802	0.0482888	LAIR1
cg07160763	7	92418074	0.0020803	0.0482888
cg01378717	16	5415314	0.00208041	0.0482888	RP11-420N3.2
cg00970212	9	100811856	0.00208042	0.0482888
cg12052228	1	62298306	0.00208046	0.0482888	U6;KANK4
cg04555373	8	31639526	0.00208067	0.0482909	NRG1
cg05171197	2	239309155	0.00208072	0.0482909	HDAC4
cg02545169	2	26606904	0.0020809	0.0482931	CIB4
cg20994083	11	72041659	0.00208143	0.0483036	NUMA1
cg21947782	13	46620593	0.00208166	0.0483066	LRCH1
cg13126655	19	5997423	0.00208181	0.0483066
cg27105827	18	58195345	0.00208182	0.0483066	NEDD4L
cg02592957	3	190281676	0.00208212	0.0483115
cg26452771	11	79244574	0.00208233	0.0483144	ODZ4
cg19283290	11	31703162	0.00208279	0.0483226	Z83001.1
cg23706108	8	73563254	0.00208285	0.0483226
cg13464915	18	28177238	0.00208362	0.0483385	CDH2
cg06676778	5	148829778	0.00208376	0.0483397
cg09856611	3	73354149	0.00208403	0.0483442
cg20216270	2	105786583	0.00208465	0.0483564	NCK2
cg14258877	2	160271316	0.00208555	0.0483706	ITGB6
cg03861777	3	31754578	0.00208557	0.0483706	OSBPL10
cg00888336	16	80620866	0.0020856	0.0483706
cg23197137	17	78351977	0.0020856	0.0483706
cg17101703	2	69566569	0.00208594	0.048373	AAK1
cg14399569	9	27297337	0.00208602	0.048373	C9orf11
cg14283438	5	80125766	0.00208602	0.048373
cg10874556	23	101191580	0.00208604	0.048373
cg26987083	12	25269795	0.00208626	0.0483758
cg12517083	5	171407428	0.00208638	0.0483758	NPM1
cg25894668	11	62879399	0.00208648	0.0483758	SLC3A2
cg19652702	11	134466181	0.00208656	0.0483758	RP11-627G23.1
cg13516820	9	37036497	0.00208659	0.0483758
cg06947191	1	16006458	0.00208734	0.0483888	RP11-5P18.5;C1orf64
cg03103060	17	81366726	0.00208737	0.0483888	RP11-1055B8.2
cg16154623	2	237546764	0.00208741	0.0483888	MLPH
cg14803869	12	130753137	0.00208799	0.0484003
cg10490206	19	17688037	0.00208835	0.0484048
cg10997718	2	161419179	0.00208835	0.0484048	TBR1
cg03021210	14	59161911	0.00208856	0.0484076
cg04445427	8	132687545	0.00208875	0.0484101	TMEM71
cg18218490	2	6203154	0.00208888	0.0484107
cg02014003	14	26598501	0.00208895	0.0484107	NOVA1;NOVA1-AS1
cg17342772	15	100637544	0.00208912	0.0484127	Y_RNA
cg23835405	11	33173079	0.0020897	0.0484242	RP11-348A11.4
cg21146592	6	99614886	0.00209019	0.0484317	PRDM13
cg19946103	12	116368754	0.0020903	0.0484317	RP11-148B3.2
cg03089717	6	28589634	0.0020903	0.0484317	RP5-1186N24.3;SCAND3
cg06915826	12	55936119	0.00209038	0.0484317	DGKA
cg12853613	8	6718277	0.00209045	0.0484317	AGPAT5
cg14740893	18	61333616	0.00209058	0.0484327	CDH20
cg02173208	16	53823502	0.00209075	0.0484348	FTO
cg18259253	5	61450159	0.00209089	0.0484361
cg08704974	4	168310205	0.00209118	0.0484408	snoU13;DDX60
cg17572196	1	153216829	0.00209128	0.0484412	PRR9
cg06991374	2	136282070	0.00209158	0.048446
cg13620799	4	53558113	0.00209174	0.0484479	LNX1
cg19774236	17	8015704	0.00209217	0.0484559	GUCY2D
cg18587568	8	51014233	0.00209241	0.0484593	SNORA7
cg03844894	15	34794766	0.00209255	0.0484606	RP11-814P5.1
cg27428129	6	34083318	0.00209282	0.0484648
cg21446000	4	114720818	0.00209299	0.048467
cg24413088	12	12803335	0.00209317	0.0484691	RP11-59H1.3
cg02820318	9	132455912	0.00209329	0.0484699	RP11-738I14.4
cg16774375	16	4052332	0.00209348	0.0484715	ADCY9
cg24166893	2	184597611	0.00209353	0.0484715	ZNF804A
cg06687209	20	648821	0.00209394	0.0484772	AL121758.1;SRXN1
cg10609655	20	62040024	0.00209395	0.0484772
cg12752142	20	62603016	0.00209406	0.0484779
cg08000684	19	11419349	0.00209452	0.048481	RGL3
cg14358487	6	44663357	0.00209455	0.048481
cg17942851	1	36320684	0.00209466	0.048481	SH3D21
cg26668837	11	8593809	0.00209467	0.048481	STK33
cg27195914	16	66873557	0.00209477	0.048481	NAE1
cg27366143	11	70118273	0.00209479	0.048481
cg11277097	7	4715078	0.00209479	0.048481	FOXK1
cg01898225	15	99434936	0.00209529	0.0484904
cg09963654	16	2756321	0.00209559	0.0484955	SRRM2
cg22551587	3	57853457	0.00209592	0.0485012	SLMAP
cg09152949	17	82889621	0.00209645	0.048507	TBCD
cg11677411	9	127540464	0.00209649	0.048507	FAM129B
cg06489615	16	1468591	0.00209651	0.048507	CLCN7;LA16c-390E6.3
cg06599677	5	178895855	0.00209655	0.048507	ZFP2;RP11-281O15.3
cg04304033	19	18436260	0.00209669	0.048507	ISYNA1
cg25199322	1	151721362	0.00209674	0.048507	RIIAD1;AL589765.1
cg17125727	7	11638238	0.00209677	0.048507	THSD7A
cg06972724	5	131608049	0.00209704	0.0485112
cg05423295	14	81450437	0.00209724	0.048512	RP11-299L17.3
cg17614731	22	25068869	0.00209724	0.048512	KIAA1671
cg15965643	7	22193929	0.00209742	0.0485141	RAPGEF5
cg03464366	2	105611329	0.00209791	0.0485231
cg09563893	2	188569337	0.00209798	0.0485231	GULP1
cg05448077	5	61621188	0.00209816	0.0485253
cg25723604	17	34519475	0.00209833	0.0485273
cg03057362	2	28821492	0.00209876	0.0485312	SPDYA
cg12574406	8	81781595	0.00209879	0.0485312
cg05452521	10	13667922	0.0020989	0.0485312
cg10890975	1	23497354	0.0020989	0.0485312
cg17265120	17	44910014	0.00209898	0.0485312	GFAP
cg06683313	17	18316066	0.00209901	0.0485312	TOP3A;SMCR8
cg19005955	5	133603003	0.0020992	0.0485336
cg04924907	20	23030802	0.00209937	0.0485344	RP4-753D10.3;RP4-753D10.5
cg20435994	5	96414353	0.00209941	0.0485344	PCSK1;CTD-2337A12.1
cg10729541	6	123064217	0.00209954	0.0485354	CLVS2
cg07223090	2	239498910	0.00209989	0.0485416
cg19282973	2	10141041	0.00210012	0.0485441	C2orf48
cg03798739	1	69250870	0.00210017	0.0485441	RP11-74K19.1
cg06641972	13	110562943	0.00210045	0.0485481	RAB20
cg00314000	2	61750548	0.00210054	0.0485481
cg13246328	12	28026280	0.0021006	0.0485481
cg01066036	10	43670972	0.00210082	0.0485503	ZNF32-AS3
cg25536676	1	54887654	0.00210087	0.0485503	RP11-67L3.5;DHCR24;RP11-67L3.4
cg13148130	6	122996512	0.00210113	0.0485544	CLVS2
cg02880033	14	99064983	0.00210135	0.0485575
cg19633127	18	59274551	0.00210166	0.0485605	RAX
cg12188526	14	71429669	0.00210171	0.0485605	SIPA1L1
cg11910375	7	27155279	0.00210173	0.0485605	HOXA-AS3;HOXA7
cg23913541	17	45040506	0.00210212	0.0485676	DCAKD
cg06647928	5	74316378	0.00210251	0.0485735
cg13917151	1	27403681	0.00210255	0.0485735
cg00817367	12	52007430	0.00210267	0.0485741
cg21821913	2	153479828	0.00210278	0.0485741	RPRM;AC012501.2
cg09689105	8	123878343	0.00210283	0.0485741	FER1L6
cg26903873	10	73875428	0.00210302	0.0485765	CAMK2G
cg08029603	1	919444	0.00210328	0.0485789	RP11-54O7.3
cg13726184	6	160010223	0.0021033	0.0485789	IGF2R
cg11706083	12	108598489	0.00210377	0.0485879	TMEM119
cg23778363	6	106098163	0.00210434	0.0485975	PRDM1
cg08964693	10	312123	0.00210443	0.0485975
cg17161750	2	39523940	0.00210445	0.0485975	AC007246.3
cg26416227	16	67964183	0.00210546	0.048617	SLC12A4
cg11535210	7	143375355	0.00210558	0.048617
cg14178796	15	80805417	0.00210563	0.048617	KIAA1199
cg19275754	10	16646828	0.00210563	0.048617	RSU1
cg03542225	1	202680857	0.00210588	0.0486208	SYT2
cg12693101	9	93589901	0.00210598	0.0486212
cg05779148	4	41644450	0.00210614	0.0486228
cg26260728	10	71963406	0.00210638	0.0486238	CHST3
cg26178618	7	134743888	0.00210641	0.0486238	CALD1
cg00107772	14	56795168	0.00210644	0.0486238
cg09343270	5	174935461	0.00210706	0.0486344	CTC-281M20.1
cg24982352	15	83399026	0.00210709	0.0486344	RP11-382A20.4
cg03509094	19	7863660	0.00210716	0.0486344
cg14996023	8	2181042	0.00210724	0.0486344	RP11-1049H7.1
cg16830794	17	4550145	0.00210752	0.0486387	MYBBP1A
cg02269496	13	112450968	0.0021076	0.0486387
cg22717227	10	49679522	0.00210776	0.0486404	C10orf53
cg17756325	20	1427804	0.00210806	0.048644
cg13131243	17	82783536	0.00210813	0.048644	TBCD
cg10733115	12	108828384	0.00210817	0.048644	SSH1
cg04935573	5	3536262	0.00210839	0.0486472	RP11-121L11.1
cg23558601	17	7381030	0.00210858	0.0486495	TNK1
cg07088882	11	8016496	0.0021087	0.0486503	RP11-236J17.3
cg18246442	5	1874573	0.0021091	0.0486555
cg08877463	1	17194223	0.00210911	0.0486555	RP11-380J14.1
cg09765088	10	30285860	0.00210918	0.0486555
cg13682195	10	49633902	0.00210959	0.048663	CHAT
cg21021722	7	116272313	0.00210973	0.0486636	AC073130.3;AC002066.1
cg18091275	17	27793129	0.00210979	0.0486636
cg02245077	7	115209328	0.00211008	0.0486683	Y_RNA;AC068610.5
cg23336246	8	67029622	0.0021102	0.048669	PPP1R42
cg09813404	3	186787344	0.00211042	0.0486723	EIF4A2;SNORA63
cg24848226	21	27954850	0.00211062	0.0486738	AJ006995.3
cg03313945	13	99969904	0.00211066	0.0486738
cg04808365	13	110853595	0.00211077	0.0486743
cg19748684	2	174332703	0.00211206	0.0487021
cg24629025	2	62415240	0.00211228	0.0487053
cg03732999	2	33208481	0.00211251	0.0487086
cg14612428	18	11751567	0.0021129	0.0487151	GNAL
cg02804707	11	14904293	0.00211297	0.0487151	CALCB
cg12619694	18	78345364	0.00211336	0.0487211
cg01687558	7	5608155	0.0021134	0.0487211
cg00609731	17	68346505	0.00211368	0.0487256	ARSG
cg17889137	16	31371734	0.00211377	0.0487256	ITGAX
cg21244580	8	79022241	0.00211387	0.0487256
cg15302400	10	97448088	0.00211394	0.0487256	ZDHHC16
cg18649943	2	12486676	0.00211412	0.0487266	AC096559.1
cg01825295	3	147413830	0.00211415	0.0487266	ZIC1
cg21496105	11	66686054	0.00211429	0.0487278	SPTBN2
cg09028005	21	46524525	0.00211458	0.0487296	U6;DIP2A
cg02518713	11	6610180	0.00211459	0.0487296	ILK;TAF10;RP11-732A19.2
cg01733438	17	77279987	0.00211462	0.0487296	SEPT9
cg24068772	6	30483202	0.00211498	0.0487341
cg05486637	5	93542896	0.00211505	0.0487341	RP11-65F13.2
cg19062258	7	1013143	0.00211511	0.0487341	C7orf50
cg07745624	4	21949329	0.00211516	0.0487341	KCNIP4;RP11-17E2.2
cg05124117	13	106916524	0.00211588	0.0487485
cg03242698	10	101237625	0.0021161	0.0487517	RP11-107I14.1
cg23468313	6	125301263	0.00211619	0.048752
cg14591979	11	115256952	0.00211668	0.0487601	CADM1
cg25521180	19	53508086	0.00211672	0.0487601
cg13638028	19	4495841	0.0021169	0.0487603
cg15333426	4	10461996	0.00211693	0.0487603
cg18187548	12	44184924	0.00211698	0.0487603	TMEM117
cg12980689	2	133885950	0.00211712	0.0487611
cg07865344	18	57588579	0.00211724	0.0487611
cg06381319	6	135103187	0.00211728	0.0487611	HBS1L
cg23721031	14	91233537	0.0021175	0.0487641	GPR68
cg14049706	22	35684664	0.00211758	0.0487641	RP1-41P2.7
cg11227278	2	23526407	0.00211803	0.0487725	KLHL29
cg01251686	15	70636742	0.00211816	0.0487735
cg19021738	19	9406928	0.00211868	0.0487836
cg09076337	14	80955639	0.0021197	0.0488051	TSHR;CEP128
cg04957214	4	89837070	0.00211992	0.0488076	SNCA;RP11-67M1.1
cg06113552	1	54096716	0.00211998	0.0488076	TCEANC2
cg08732749	17	11884160	0.00212022	0.048811	DNAH9
cg04099180	17	48585289	0.00212044	0.0488138	HOXB-AS3;HOXB3
cg23090824	6	135851947	0.00212061	0.0488138	PDE7B
cg16898289	2	181954233	0.00212061	0.0488138	PPP1R1C
cg26566472	5	31936320	0.00212068	0.0488138	PDZD2
cg00454872	9	33155644	0.00212078	0.048814
cg10725316	10	101844112	0.00212086	0.048814	KCNIP2
cg11955198	11	1897553	0.0021213	0.0488221
cg04787024	2	98936979	0.00212179	0.0488314	C2orf55
cg15560801	1	46452582	0.00212193	0.0488326
cg15160859	19	19628991	0.00212307	0.0488551	LPAR2
cg15923359	8	19475848	0.00212308	0.0488551	CSGALNACT1
cg14085952	9	136602392	0.00212329	0.0488562	U3
cg12883393	11	66545281	0.0021233	0.0488562	ZDHHC24;ACTN3
cg09299668	10	123547418	0.00212362	0.0488617
cg16269048	22	38455312	0.00212393	0.0488667	KCNJ4
cg19726472	12	112198711	0.00212416	0.0488701
cg11974162	2	144681857	0.00212439	0.0488704	AC074093.1
cg22629417	7	28297991	0.0021244	0.0488704	CREB5
cg07675757	11	120107293	0.00212459	0.0488704
cg21744514	20	63236717	0.00212464	0.0488704	BIRC7
cg01376826	3	147412039	0.00212468	0.0488704	ZIC1
cg14315768	1	10791989	0.00212469	0.0488704	CASZ1
cg25735305	11	124759684	0.00212483	0.0488707	RP11-677M14.3
cg19685156	1	34165950	0.00212488	0.0488707	C1orf94;CSMD2
cg09991267	11	124172451	0.00212535	0.0488797
cg25306006	11	72221586	0.00212558	0.0488822
cg12424785	2	153871620	0.00212563	0.0488822	GALNT13
cg27658698	5	176528577	0.00212585	0.0488825	RNF44
cg23839571	4	1044117	0.00212586	0.0488825
cg06757585	5	141373964	0.0021259	0.0488825	PCDHGA6
cg26457819	4	21206132	0.00212645	0.0488931	KCNIP4
cg07010486	1	204332222	0.00212655	0.0488933	PLEKHA6
cg00178877	1	27547747	0.00212672	0.0488953	AHDC1
cg26421633	1	225498981	0.00212798	0.0489217	ENAH
cg01349024	1	25775535	0.00212804	0.0489217	MAN1C1
cg04148762	1	203629445	0.00212821	0.0489237	ATP2B4
cg03469461	4	98673197	0.00212838	0.0489256
cg27044931	17	5585106	0.00212858	0.0489282	NLRP1
cg00254520	2	98379519	0.00212874	0.0489298	CNGA3
cg03217953	20	53753677	0.00212893	0.0489324
cg05408896	3	59386355	0.00212953	0.0489442	RP11-285B24.1
cg14735551	5	131797063	0.00212965	0.0489449	FNIP1
cg00043784	2	64210906	0.00212986	0.0489475	AC074289.1
cg24046616	2	88128111	0.00213001	0.0489475	FABP1
cg18789918	13	83878859	0.00213002	0.0489475	SLITRK1
cg21767034	7	1868959	0.00213032	0.0489523	MAD1L1
cg21423823	11	45542978	0.0021304	0.0489523	RP11-958J22.1
cg08085561	19	33522633	0.00213051	0.0489528	PEPD
cg21525032	17	82414617	0.00213108	0.0489638
cg21602882	8	139925166	0.00213124	0.0489655	TRAPPC9
cg01366577	3	100072015	0.00213149	0.0489676	FILIP1L;C3orf26
cg26922120	6	111091725	0.0021315	0.0489676	U6
cg00361689	19	13231716	0.00213234	0.048984	CACNA1A
cg20617977	4	38051836	0.00213239	0.048984	TBC1D1
cg05022212	9	97363865	0.00213263	0.0489858	C9orf174;MIR1302-8;RP11-23J9.4
cg10562586	2	209579430	0.00213264	0.0489858	MAP2
cg27433414	3	172523481	0.00213293	0.0489899	TNFSF10
cg26090630	8	116800783	0.00213299	0.0489899	UTP23
cg14053001	2	24115374	0.00213318	0.0489924	PFN4;AC008073.6
cg26429266	5	127312375	0.00213367	0.0490015	MEGF10
cg12497224	10	48523920	0.00213387	0.0490038	ARHGAP22
cg08887146	19	53555262	0.00213394	0.0490038	ZNF331
cg20635144	5	135438126	0.00213415	0.0490066
cg16497398	16	87436477	0.0021353	0.0490297
cg05688616	2	237413631	0.00213537	0.0490297	COL6A3
cg12234946	10	52864584	0.00213541	0.0490297
cg17172797	3	186825689	0.00213588	0.0490385	RP11-573D15.2
cg17537924	23	57901110	0.00213607	0.0490408
cg27541261	12	49914266	0.00213628	0.0490435	RP11-70F11.8
cg02492799	1	109614060	0.00213639	0.0490435	GNAT2
cg08355537	1	244863150	0.00213644	0.0490435	HNRNPU
cg17498294	12	38165506	0.00213681	0.0490495
cg20152382	17	66786981	0.00213688	0.0490495	MIR634;PRKCA
cg20414597	3	149160032	0.00213774	0.0490673	HPS3
cg14916983	15	40382682	0.00213792	0.0490695	C15orf23
cg07149609	1	170661593	0.00213808	0.049071	PRRX1
cg06942637	1	153661419	0.00213816	0.049071	SNAPIN
cg24908197	19	5714969	0.00213844	0.0490755	LONP1
cg17854734	10	103732223	0.00213876	0.0490778
cg02276822	1	3643133	0.0021388	0.0490778	WRAP73
cg12817840	5	124735296	0.0021388	0.0490778	RP11-436H11.5;ZNF608
cg16744506	10	71357773	0.00213967	0.0490957	SLC29A3
cg24136431	19	46513366	0.00213975	0.0490957
cg19570623	14	51638428	0.00213996	0.0490985	FRMD6
cg00673365	12	113468632	0.00214007	0.049099
cg00180865	4	162057115	0.0021403	0.0491024
cg10689859	3	27325228	0.00214066	0.0491073	NEK10
cg18960294	23	135022722	0.00214069	0.0491073	FAM127C
cg17792125	18	46469346	0.00214085	0.049109
cg17299156	22	40186375	0.00214106	0.0491119	TNRC6B
cg25395120	17	46033679	0.00214123	0.0491136	KANSL1
cg04598774	11	31800042	0.00214164	0.0491206	PAX6
cg04953335	19	33669582	0.0021417	0.0491206	CHST8
cg25960382	17	29090898	0.00214256	0.0491382	MYO18A;TIAF1
cg07262635	10	18400449	0.00214299	0.0491462	CACNB2
cg22234941	7	114931491	0.00214322	0.0491494
cg23414759	7	133561098	0.00214335	0.0491503	EXOC4
cg17093877	17	74210273	0.00214349	0.0491516	RPL38;CTD-2514K5.2
cg27404351	11	123977034	0.00214365	0.0491533	OR10S1
cg24978630	10	55629916	0.00214421	0.0491635
cg26099918	10	43913786	0.00214427	0.0491635	RP11-168P8.3;RP11-168P8.5
cg08240023	12	121664070	0.00214436	0.0491635
cg24978361	10	78787401	0.00214444	0.0491635
cg10628641	2	75340845	0.00214459	0.0491639
cg13351914	6	31919792	0.00214463	0.0491639	C2
cg17154969	18	22250677	0.00214483	0.0491665
cg18300945	12	25201013	0.00214535	0.0491765	LYRM5
cg24370475	11	69703235	0.00214564	0.0491804
cg14634667	7	3957978	0.00214569	0.0491804	SDK1
cg03578926	11	70661927	0.00214684	0.0492033	SHANK2
cg07312880	2	171574279	0.0021469	0.0492033
cg11796181	5	143042676	0.00214702	0.0492033	ARHGAP26
cg18793198	12	130906349	0.00214712	0.0492033	Y_RNA
cg13800491	13	28477555	0.00214721	0.0492033
cg18910635	13	94480178	0.00214722	0.0492033	DCT
cg13220129	19	2046194	0.00214745	0.0492068	MKNK2
cg04133370	11	59224844	0.00214784	0.0492133
cg02809934	1	171160315	0.00214791	0.0492133	FMO6P
cg08553913	17	38872724	0.0021484	0.0492176	LASP1
cg25766693	7	95686854	0.0021485	0.0492176
cg08447387	8	130357350	0.00214859	0.0492176	ASAP1
cg21403609	2	2728800	0.00214862	0.0492176
cg08692277	16	49696799	0.00214867	0.0492176
cg20273358	20	57525062	0.00214874	0.0492176	CTCFL
cg10162522	14	63046042	0.0021488	0.0492176	KCNH5
cg00300828	5	3395322	0.0021488	0.0492176
cg14537712	5	176152470	0.00214893	0.0492176	RP11-826N14.4;RP11-844P9.2
cg02051428	11	66508943	0.00214899	0.0492176	CTD-3074O7.11;DPP3
cg07816439	5	160370838	0.00214907	0.0492176	C1QTNF2
cg17364323	15	91942934	0.00214922	0.0492176	SLCO3A1
cg00570762	10	121995256	0.00214924	0.0492176	TACC2
cg06187080	1	232437832	0.00214931	0.0492176
cg11225179	1	213985724	0.00214964	0.0492231	PROX1;PROX1-AS1
cg23392390	17	19745878	0.0021503	0.049234	ALDH3A1
cg02357735	19	58549052	0.00215042	0.049234
cg13582793	3	173584812	0.00215054	0.049234	NLGN1
cg07184807	3	157819611	0.00215061	0.049234
cg24247941	16	76222281	0.00215066	0.049234
cg01325655	7	33888547	0.00215066	0.049234
cg18655384	14	62117069	0.00215073	0.049234	RP11-355I22.6;RP11-355I22.3;RP11-355I22.2
cg27577368	23	48908711	0.00215088	0.049234
cg26450839	3	107999725	0.00215089	0.049234
cg14369455	4	112379612	0.00215106	0.0492359	ALPK1
cg09789331	9	119318631	0.00215146	0.049243	DBC1
cg26564960	1	6022698	0.00215173	0.0492473	KCNAB2
cg02646491	11	2869480	0.00215224	0.0492569	KCNQ1DN
cg13235827	21	41615582	0.00215235	0.0492574	TMPRSS3
cg27238932	1	231015631	0.00215246	0.049258
cg10870815	12	2586942	0.00215271	0.0492618	CACNA1C
cg08294376	10	110060262	0.00215283	0.0492624	ADD3
cg00349404	10	104340278	0.00215295	0.0492624
cg03037622	3	51392984	0.0021531	0.0492624	RBM15B
cg03867465	4	182141148	0.00215318	0.0492624	AC108142.1
cg14153064	6	11043569	0.00215324	0.0492624	RP1-62D2.3
cg11762018	19	16283763	0.00215326	0.0492624
cg09411966	11	110087198	0.00215354	0.0492662
cg19092317	5	73443941	0.0021536	0.0492662
cg09397963	1	19330892	0.00215372	0.0492671
cg01381636	2	174341660	0.00215415	0.0492749
cg01757101	21	37765256	0.0021544	0.049277	TMPRSS3
cg17303577	8	103819299	0.00215442	0.049277	RIMS2
cg07159847	12	57728558	0.0021549	0.0492842
cg20766738	8	143102390	0.0021549	0.0492842
cg10200475	22	27751820	0.0021552	0.049289	MN1
cg04689606	10	114259954	0.00215562	0.0492966
cg15406892	9	13706229	0.00215572	0.049297
cg00834923	16	85360392	0.00215641	0.0493097
cg11279163	20	3248483	0.00215646	0.0493097
cg09043250	6	27863929	0.00215654	0.0493097	HIST1H2AL
cg18589513	7	100169020	0.00215678	0.0493131	GAL3ST4
cg24886788	15	40825862	0.00215712	0.0493168
cg18220961	11	69939799	0.00215718	0.0493168
cg08866695	12	109158382	0.00215726	0.0493168	ACACB
cg08272268	1	200410931	0.00215728	0.0493168	ZNF281
cg15241876	22	36861552	0.00215768	0.0493238	CTA-833B7.2;NCF4
cg25940925	11	61303924	0.00215801	0.0493266	DDB1
cg12146673	3	187669767	0.00215802	0.0493266
cg25908198	21	32604477	0.00215806	0.0493266	C21orf59
cg12970171	5	6766500	0.00215816	0.0493268	RP11-332J15.3
cg19221535	20	37297055	0.00215842	0.0493292	MANBAL
cg13928485	9	133861237	0.00215843	0.0493292	VAV2
cg12361039	11	75775460	0.00215868	0.0493313	CTD-2530H12.2;DGAT2
cg20745684	7	29883723	0.0021587	0.0493313
cg04489463	23	70255597	0.00215916	0.0493398
cg20206129	6	149864673	0.00215926	0.0493401	LRP11
cg04222358	3	2098572	0.00215963	0.049345	CNTN4
cg21189242	17	7318870	0.00215965	0.049345	RP11-542C16.2;NEURL4
cg07585427	1	11857493	0.00216002	0.0493496	NPPB
cg21901277	2	131394724	0.00216002	0.0493496
cg04578549	15	62894443	0.00216035	0.0493533	RP11-1069G10.2
cg02729578	6	39794119	0.00216041	0.0493533	DAAM2
cg20725334	2	113795925	0.00216045	0.0493533
cg25561762	13	20301889	0.00216065	0.049356
cg06364757	15	55589048	0.00216082	0.0493579	PYGO1
cg06621201	1	51411336	0.00216091	0.0493579	EPS15
cg25237016	19	40512850	0.00216129	0.0493647
cg11148533	3	184580999	0.00216155	0.0493685
cg01170045	14	60516114	0.00216163	0.0493685	C14orf39;RP11-1042B17.3
cg21167335	9	88652672	0.00216229	0.0493815	RP13-60M5.2
cg18383585	1	162213792	0.00216241	0.0493822
cg13988645	12	116552800	0.00216259	0.0493831	RP11-809C9.2
cg14324003	5	14580454	0.00216262	0.0493831	FAM105A
cg12383160	12	117025488	0.00216279	0.0493849
cg27221338	7	6485394	0.00216319	0.0493921	KDELR2;DAGLB
cg11577199	19	30105693	0.00216382	0.049403
cg15893493	8	123182607	0.00216394	0.049403	FAM83A;RP11-539E17.5
cg24073074	17	68436618	0.002164	0.049403
cg13254269	12	110280013	0.00216404	0.049403	ATP2A2
cg06617335	15	77994563	0.0021641	0.049403	RP11-114H24.6
cg02187276	19	10952942	0.00216425	0.0494036
cg04768602	8	98947920	0.0021643	0.0494036	OSR2
cg01282174	11	119759435	0.00216447	0.0494039
cg02826525	2	38959744	0.00216449	0.0494039	ARHGEF33
cg17741068	1	41509330	0.00216472	0.0494072	HIVEP3
cg05542646	16	88375678	0.00216487	0.0494073
cg25750099	16	82059768	0.00216497	0.0494073	HSD17B2;RP11-510J16.5
cg08796692	4	7190972	0.00216498	0.0494073
cg15335418	13	20194250	0.00216535	0.0494137	GJB2
cg06835752	10	24357973	0.00216582	0.0494225	KIAA1217
cg01949002	1	2272150	0.00216635	0.0494313	SKI
cg11102031	6	147739222	0.00216638	0.0494313	RP11-307P5.1
cg12535280	11	12377951	0.00216668	0.049436	PARVA
cg10080593	2	46844979	0.00216715	0.0494447	AC016722.2
cg20631086	3	55363972	0.00216723	0.0494447
cg07594074	5	53478721	0.00216758	0.0494507
cg20978599	4	41934716	0.00216789	0.0494538	TMEM33
cg25380021	5	172174678	0.00216789	0.0494538
cg25104233	2	17977442	0.00216824	0.0494569	KCNS3
cg26110474	11	32033166	0.00216835	0.0494569	RCN1
cg13255896	16	81319073	0.00216835	0.0494569
cg05437823	6	50845963	0.00216837	0.0494569	TFAP2B
cg11984552	9	123584362	0.00216855	0.049459	DENND1A
cg26264032	17	47967749	0.0021688	0.0494626
cg08247403	2	30422243	0.00216898	0.0494629
cg09296820	20	2109517	0.00216899	0.0494629
cg04968742	2	225894872	0.0021693	0.0494681
cg06675190	15	88802974	0.00216991	0.0494801	ACAN
cg15377585	7	19773456	0.00217008	0.049482	TMEM196
cg17329534	1	155008267	0.0021704	0.0494871	ZBTB7B
cg18198999	1	50424481	0.00217048	0.0494871	DMRTA2
cg20832705	6	165766602	0.00217071	0.0494886	RP11-252P19.1
cg22958129	6	6007678	0.00217072	0.0494886	NRN1
cg04328401	9	127896916	0.00217087	0.04949	ST6GALNAC6
cg03034198	11	58024092	0.00217096	0.0494901	OR9Q1
cg09387844	14	74636923	0.00217128	0.0494954
cg24151112	9	128132169	0.00217167	0.0494998
cg16803596	8	11703989	0.00217171	0.0494998	GATA4
cg07344288	22	43144242	0.00217174	0.0494998	MCAT
cg12919303	1	24352121	0.00217183	0.0495	GRHL3
cg21366655	14	103118202	0.0021724	0.0495083
cg05273639	6	71268821	0.00217244	0.0495083	RP11-154D6.1
cg23034631	19	54339181	0.0021727	0.0495083	LILRA4
cg11036631	1	172181505	0.00217271	0.0495083
cg19655006	2	171894484	0.00217271	0.0495083	SLC25A12
cg17824787	3	9937613	0.00217272	0.0495083	CRELD1
cg14869839	20	43565097	0.00217285	0.0495093	SGK2
cg11055000	18	48317623	0.00217299	0.0495104	ZBTB7C
cg00372369	6	156848535	0.00217322	0.0495138	ARID1B
cg01025774	5	42944355	0.00217334	0.0495146
cg15508657	2	393156	0.00217357	0.0495178	AC105393.1
cg16735986	16	23754606	0.00217381	0.0495213	CHP2
cg23592583	1	47784406	0.00217402	0.0495214	RP11-543D5.3
cg15209029	1	9922495	0.00217406	0.0495214	LZIC
cg11894440	1	6061235	0.00217415	0.0495214	KCNAB2
cg27498117	15	40477992	0.00217422	0.0495214
cg20548935	18	49704334	0.00217433	0.0495214
cg01557951	1	50426627	0.00217434	0.0495214
cg00184376	13	27924908	0.00217452	0.0495235	PDX1
cg03396152	1	235984421	0.00217464	0.0495243
cg14577958	8	24515139	0.00217491	0.0495284	RP11-561E1.1;RP11-624C23.1
cg21919903	12	122704689	0.00217521	0.0495334	HCAR2;RP11-324E6.6;HCAR1
cg05553348	17	36482745	0.00217545	0.049536
cg13262048	12	108306382	0.00217564	0.049536	CMKLR1
cg22877235	6	24864432	0.00217576	0.049536
cg09263768	7	134284206	0.00217577	0.049536	AC008154.4
cg16678111	1	3002160	0.00217582	0.049536
cg14655855	9	13278627	0.00217585	0.049536	RP11-272P10.2;MPDZ
cg04103553	20	50234607	0.00217622	0.0495423
cg18659483	22	41234978	0.00217643	0.0495451
cg09961607	11	120212662	0.00217653	0.0495456	OAF
cg02730704	11	115055083	0.00217676	0.0495487
cg04359635	5	139390286	0.00217707	0.0495533	RP11-1280I22.1
cg17018786	15	40367615	0.0021772	0.0495533
cg07973415	12	4276360	0.00217722	0.0495533	RP11-264F23.4;RP11-264F23.3
cg16564940	17	7213991	0.00217753	0.0495583	DLG4
cg18803642	3	197457552	0.00217782	0.0495619	AC128709.4;AC128709.2;AC128709.3
cg07638650	10	43202401	0.00217786	0.0495619	RASGEF1A
cg00872984	6	32096214	0.00217805	0.0495642	TNXB
cg01882866	14	103220563	0.00217818	0.0495652
cg08827346	11	36456528	0.00217838	0.0495662	PRR5L
cg15997497	11	96215683	0.0021784	0.0495662
cg18122696	11	1834159	0.00217855	0.0495678	SYT8
cg03207246	2	148678428	0.00217875	0.0495703	EPC2
cg16241300	7	78939395	0.00217896	0.0495725	MAGI2-AS1;MAGI2-IT1
cg13533142	19	2255494	0.00217907	0.0495725	JSRP1
cg23870575	18	72530484	0.00217914	0.0495725
cg00790126	2	202772234	0.0021792	0.0495725
cg02136452	16	49838581	0.00217936	0.0495742	ZNF423
cg02081001	11	18699384	0.00217959	0.0495774	TMEM86A
cg02687883	1	2334992	0.00217976	0.0495788
cg19481727	14	106636278	0.00217982	0.0495788	RN5S389
cg12960950	20	56362908	0.00217996	0.0495798
cg02047097	4	182680294	0.00218022	0.0495838	ODZ3
cg26365776	10	23205018	0.00218047	0.049586
cg02810262	1	15923467	0.00218049	0.049586	SPEN
cg12402011	21	44995295	0.00218067	0.0495882	LINC00163;AP001505.9
cg17812834	2	64661705	0.00218093	0.0495914	SERTAD2
cg17195127	15	65287219	0.00218099	0.0495914	PARP16
cg26065909	1	151372697	0.00218112	0.0495925	SELENBP1
cg14678981	16	57628332	0.00218122	0.0495927	RP11-405F3.5;GPR56
cg01455091	7	42012122	0.00218137	0.0495929	GLI3
cg23477168	2	191885919	0.0021814	0.0495929	AC098617.2
cg00348854	11	8812426	0.0021815	0.0495932	ST5
cg04902126	2	195656219	0.00218163	0.0495937	SLC39A10
cg13274169	8	9679689	0.00218177	0.0495937	TNKS
cg21786601	7	116582382	0.00218179	0.0495937	AC006159.3
cg02453666	1	67916478	0.00218196	0.0495955	RP11-518D3.1
cg19799291	17	72452829	0.00218243	0.0496042	AC007639.1
cg06157379	4	1356487	0.00218256	0.0496052	AC078852.1;KIAA1530
cg01961272	1	241608558	0.00218271	0.0496066	OPN3
cg24236334	6	149213448	0.0021829	0.049609
cg16571820	2	147689875	0.00218303	0.0496101
cg07780630	2	68774533	0.00218315	0.0496108	ARHGAP25
cg05014794	9	132986290	0.00218359	0.0496189	GFI1B
cg26570867	16	12214324	0.00218412	0.0496289
cg00946388	7	47273896	0.00218467	0.0496394
cg08141873	11	534632	0.00218482	0.0496407	HRAS
cg26328638	4	8319270	0.00218499	0.0496411	RP11-774O3.2;RP11-774O3.1
cg01805282	6	133242626	0.00218502	0.0496411	EYA4
cg23449931	16	31397971	0.00218518	0.0496411	ITGAD
cg23962555	18	9182866	0.00218519	0.0496411
cg01113339	7	1621259	0.00218563	0.0496492	AC074389.5
cg17890852	4	54549227	0.00218584	0.0496521
cg09747308	13	110984610	0.00218644	0.0496595	RP11-365P13.3
cg26740452	18	7248400	0.00218647	0.0496595
cg11460986	14	96783538	0.00218649	0.0496595	RP11-433J8.2
cg03464392	2	1835608	0.00218652	0.0496595	MYT1L
cg11417687	4	41304526	0.00218705	0.0496696	Y_RNA
cg23840390	10	24858853	0.00218736	0.0496747
cg15593510	1	158399322	0.00218746	0.049675	OR10T2
cg17941015	15	89360473	0.00218755	0.049675	CTD-2335A18.1
cg15387403	17	63475809	0.0021881	0.0496854	ACE
cg22457516	11	83682379	0.00218821	0.0496861	DLG2;RP11-160H12.2
cg10548968	11	77090958	0.00218837	0.0496878	CAPN5
cg10376106	4	165199996	0.00218858	0.0496904	TMEM192
cg23856331	15	48671473	0.00218873	0.0496919
cg25084279	16	48448982	0.00218888	0.0496925	RP11-44I10.6;SIAH1
cg11518349	1	247008536	0.00218896	0.0496925	ZNF695
cg18567954	12	113058363	0.00218902	0.0496925	DTX1
cg20473215	5	180155607	0.00218929	0.0496968	RASGEF1C
cg18158419	7	101243958	0.00218958	0.0496998	FIS1
cg09950389	7	4735616	0.0021896	0.0496998	FOXK1
cg00950398	14	36582658	0.00219015	0.0497101	NKX2-8
cg03419753	2	96090004	0.00219031	0.0497109
cg05914088	4	925825	0.00219039	0.0497109	GAK
cg03301084	8	79767079	0.00219052	0.0497109	HEY1
cg04005122	1	111858136	0.00219064	0.0497109	KCND3-IT1
cg07685521	12	43096144	0.00219069	0.0497109
cg24837084	12	121872782	0.00219078	0.0497109	HPD
cg20317866	6	105137613	0.00219079	0.0497109	BVES-AS1;BVES
cg13529673	19	58513463	0.00219203	0.0497361	SLC27A5
cg13167828	2	212005264	0.00219216	0.0497361	ERBB4
cg11020323	3	14304931	0.00219217	0.0497361	RP11-536I6.2
cg04921109	14	69485387	0.00219278	0.0497458	PLEKHD1
cg16338873	1	202915702	0.00219286	0.0497458	Y_RNA
cg04792863	1	110084575	0.00219286	0.0497458	RP4-773N10.6
cg10290455	1	115768778	0.00219304	0.0497479	CASQ2
cg22509158	7	15688222	0.00219334	0.0497529	MEOX2;AC005550.4
cg00621943	6	31678459	0.00219349	0.0497542	LY6G5C
cg09613626	15	57549044	0.0021938	0.0497592	CGNL1
cg24189904	19	9363105	0.00219461	0.0497701	ZNF177
cg01697163	22	37639294	0.0021947	0.0497701	SH3BP1
cg07517893	19	45385906	0.00219482	0.0497701
cg04990977	14	57755056	0.00219484	0.0497701	SLC35F4
cg24287140	18	23227436	0.00219488	0.0497701
cg00945487	8	144720704	0.00219489	0.0497701
cg12968741	17	927727	0.00219489	0.0497701	NXN
cg06465731	10	88064934	0.00219503	0.0497704
cg16219283	6	31572225	0.00219516	0.0497704	LTA
cg21608953	21	14901557	0.00219521	0.0497704
cg03784436	7	19105907	0.00219534	0.0497704	TWIST1
cg20090108	11	88509320	0.00219534	0.0497704	GRM5-AS1
cg14531663	6	32149156	0.00219556	0.0497731	PRRT1
cg22213142	1	160204192	0.00219564	0.0497731	RP11-536C5.7;PEA15
cg27529460	11	27857328	0.00219608	0.0497813	RP11-587D21.4
cg13902108	9	136555437	0.00219663	0.0497917
cg25616701	1	30843310	0.00219686	0.0497945	7SK
cg03913043	6	56594262	0.00219696	0.0497945
cg20577039	1	176017085	0.00219702	0.0497945	RP11-492I21.1;RFWD2
cg16833340	3	36738963	0.00219747	0.0498029	DCLK3
cg19970086	13	112820099	0.00219766	0.0498041	ATP11A
cg13431120	23	47541428	0.0021977	0.0498041
cg27456203	16	69890713	0.00219785	0.0498044	WWP2
cg25313772	1	160361897	0.00219789	0.0498044
cg19509393	2	176151762	0.00219817	0.0498087	HOXD3;HOXD4
cg03033953	20	53070851	0.00219832	0.04981
cg15972264	6	11279447	0.00219866	0.0498158	NEDD9
cg03656055	6	21664924	0.00219878	0.0498167
cg02266500	14	60514455	0.00219907	0.049821	C14orf39;RP11-1042B17.3
cg23098844	19	53864797	0.00219933	0.049825	MYADM;AC008440.10;AC008753.6
cg08182009	2	33104164	0.00219977	0.0498321
cg02062941	17	76940779	0.00219982	0.0498321	MGAT5B
cg21739318	16	87748743	0.0022001	0.0498365	RP11-278A23.2;KLHDC4
cg10158249	6	21755092	0.0022002	0.0498368
cg07200280	3	16513112	0.0022004	0.0498395	RFTN1
cg09678971	2	222295767	0.00220068	0.0498423
cg03680291	16	47018237	0.0022007	0.0498423	RP11-169E6.4
cg18827332	12	102950728	0.00220092	0.0498451	PAH
cg12426224	7	30225893	0.00220119	0.0498475
cg27365324	15	40435544	0.00220124	0.0498475	IVD
cg05051369	1	229268364	0.00220128	0.0498475	RP5-1061H20.4
cg22369787	15	36888242	0.00220165	0.0498534	RP11-122D10.1
cg25798782	2	241853130	0.00220172	0.0498534	PDCD1
cg15835664	1	62321595	0.00220241	0.049867
cg21075964	6	134420861	0.0022026	0.0498688
cg22405816	9	115373658	0.00220267	0.0498688	DEC1
cg08206517	5	536337	0.00220306	0.0498742
cg06041852	10	132920630	0.00220308	0.0498742
cg24783610	6	35486845	0.00220333	0.0498743	TEAD3
cg04304705	22	48489148	0.00220336	0.0498743	FAM19A5
cg26450010	19	17301245	0.00220337	0.0498743
cg04201578	1	11540546	0.00220343	0.0498743
cg02059055	6	18390072	0.00220366	0.0498775	RNF144B
cg19307673	12	121849713	0.00220385	0.0498799	HPD
cg09134866	2	18123281	0.00220409	0.0498831	KCNS3
cg10549071	2	234251807	0.00220424	0.0498845
cg15532236	6	169788028	0.00220455	0.0498896
cg24112097	22	49803214	0.00220465	0.0498899	BRD1
cg26416040	3	131381355	0.00220518	0.0498998	NUDT16;RP11-933H2.4
cg04676627	19	58513506	0.00220533	0.049901	SLC27A5
cg01690165	8	11964201	0.0022054	0.049901
cg12252430	20	62686180	0.00220564	0.0499027
cg22376872	14	92668762	0.00220565	0.0499027	RIN3
cg16093750	8	25234931	0.00220588	0.0499058
cg23720930	14	36595429	0.00220604	0.0499069	7SK
cg09505242	10	80372899	0.0022061	0.0499069
cg00081876	18	21722973	0.00220674	0.0499194	Y_RNA
cg02961707	19	7863088	0.00220719	0.0499275
cg10640845	19	1775212	0.0022074	0.0499302
cg11927672	6	99521368	0.00220751	0.0499308	USP45;RP1-199J3.3
cg20631181	16	73048503	0.00220762	0.0499311	ZFHX3
cg23823153	19	51065137	0.0022077	0.0499311	KLK13
cg24921808	19	740313	0.00220818	0.0499386
cg12128230	4	83456369	0.00220829	0.0499386	MRPS18C;HELQ
cg06970461	2	96116288	0.0022083	0.0499386	ADRA2B
cg01908954	15	51681567	0.00220868	0.049945	SCG3
cg20315727	21	29187858	0.00220882	0.049945	AF124730.4
cg00584479	1	246796580	0.00220884	0.049945
cg01203113	16	3652881	0.00220919	0.0499473	DNASE1;TRAP1;RP11-461A8.4
cg08661007	3	79768082	0.0022092	0.0499473	ROBO1
cg13877226	3	149473812	0.00220921	0.0499473	TM4SF4
cg04923178	13	113274396	0.00220946	0.049951
cg07451222	13	94950480	0.00220964	0.0499516
cg04498650	12	77846996	0.00220974	0.0499516	NAV3
cg17709464	6	158506777	0.00220975	0.0499516	TULP4
cg24797066	20	49790547	0.00221043	0.0499645
cg02889869	10	33095967	0.0022105	0.0499645
cg26366091	1	111227652	0.00221093	0.0499723	CHI3L2
cg10269561	22	45267659	0.00221125	0.0499775
cg06569139	8	100105721	0.00221163	0.0499834	RGS22
cg09414853	7	4903780	0.00221168	0.0499834
cg01786362	1	89808800	0.00221177	0.0499834
cg18096722	8	70034983	0.00221192	0.0499847
cg20385959	18	48459692	0.00221204	0.0499847
cg27204474	23	131057860	0.00221209	0.0499847	ARHGAP36;RP1-23K20.2
cg01783015	4	6587184	0.00221247	0.0499912	MAN2B2

### Sheet: HA
rs	chr	ps	p_lrt	qval	gene_name
cg16867657	6	11044644	8.64132e-15	3.28615e-09	RP1-62D2.3;ELOVL2
cg21703608	12	55839449	1.22677e-14	3.28615e-09	MMP19
cg11662061	13	97275977	4.21869e-14	7.47396e-09	MBNL2
cg11354105	2	25252936	6.95423e-14	7.47396e-09	DNMT3A
cg21936959	11	69014581	6.97537e-14	7.47396e-09	MRGPRF;RP11-554A11.6
cg22279159	4	26197647	2.65617e-13	2.05572e-08	RBPJ
cg25788793	4	10032956	2.68601e-13	2.05572e-08	SLC2A9
cg27277537	22	42215239	3.39289e-13	2.27213e-08	TCF20
cg05150188	6	132687561	4.14241e-13	2.46584e-08
cg17251781	7	22193668	6.56512e-13	3.51719e-08	RAPGEF5
cg13030582	17	19387395	7.40382e-13	3.60592e-08	MFAP4
cg13836802	9	16337712	9.33391e-13	4.16712e-08
cg24724428	6	11044655	1.15499e-12	4.24734e-08	RP1-62D2.3;ELOVL2
cg11601197	12	124328453	1.25382e-12	4.24734e-08	NCOR2
cg09317554	4	150583932	1.28263e-12	4.24734e-08	MAB21L2;LRBA
cg17592231	11	43583208	1.2988e-12	4.24734e-08	HSD17B12
cg27622032	2	101816193	1.36468e-12	4.24734e-08	MAP4K4
cg08622677	12	3492140	1.42704e-12	4.24734e-08	PRMT8
cg04147713	3	129122750	1.65569e-12	4.66852e-08	RAB43
cg22950598	12	55746078	2.29978e-12	6.16042e-08
cg16397970	5	39016070	3.47199e-12	8.85752e-08	RICTOR
cg11084334	3	9552580	3.90245e-12	9.50317e-08	LHFPL4
cg21572722	6	11044661	4.41397e-12	1.02815e-07	RP1-62D2.3;ELOVL2
cg05386961	3	195545919	5.25209e-12	1.16168e-07	AC091633.3
cg25485560	6	136782475	5.42093e-12	1.16168e-07
cg07214539	16	69798689	6.01941e-12	1.24032e-07	WWP2
cg06000564	7	22193776	7.87766e-12	1.52388e-07	RAPGEF5
cg26165146	12	27331723	7.96445e-12	1.52388e-07	ARNTL2
cg08580187	16	83994266	8.86362e-12	1.55048e-07	NECAB2
cg01546203	3	64561636	8.91563e-12	1.55048e-07	ADAMTS9-AS1;ADAMTS9
cg18680612	20	53839595	8.97172e-12	1.55048e-07
cg14021880	2	27078501	9.4603e-12	1.58383e-07	EMILIN1
cg20208538	3	20054854	1.14285e-11	1.85537e-07	KAT2B
cg05631224	3	4519041	1.21345e-11	1.91204e-07	ITPR1
cg02471028	4	1209865	1.32154e-11	2.00329e-07	SPON2
cg15414565	10	132631485	1.35856e-11	2.00329e-07	INPP5A
cg10665746	2	11406872	1.38354e-11	2.00329e-07
cg14522800	17	4745271	1.52035e-11	2.14346e-07
cg00148618	1	159850104	1.89659e-11	2.58819e-07	C1orf204
cg09655487	5	149420779	1.93242e-11	2.58819e-07	MIR143HG
cg01883046	2	174025692	2.73119e-11	3.51822e-07	RP11-394I13.1
cg14447053	4	104906501	2.75816e-11	3.51822e-07	RP11-556I14.1;RP11-556I14.2
cg21242123	12	52244350	2.97644e-11	3.70837e-07	KRT7
cg20583679	7	22193985	3.32012e-11	4.04254e-07	RAPGEF5
cg25180634	9	81613757	3.68366e-11	4.38552e-07	TLE1
cg04537050	16	3099194	3.99035e-11	4.64737e-07	ZSCAN10
cg02670343	1	51422617	4.52698e-11	5.16017e-07	EPS15
cg13306921	1	54397856	4.85662e-11	5.3075e-07	SSBP3
cg26749761	19	13261216	4.9423e-11	5.3075e-07
cg02660440	19	10817557	4.95344e-11	5.3075e-07	MIR199A1;DNM2
cg07727884	17	19387190	5.15921e-11	5.41959e-07	MFAP4
cg00169856	15	98754539	5.26738e-11	5.42681e-07	IGF1R
cg20282237	21	33844355	5.60432e-11	5.65059e-07	ITSN1
cg20686164	2	117833446	5.69552e-11	5.65059e-07	AC009404.2
cg23402009	2	101793776	5.85411e-11	5.70232e-07
cg17814175	10	75262089	5.99878e-11	5.7389e-07
cg15127443	1	35855463	6.23107e-11	5.85566e-07	EIF2C4
cg16653042	1	36516823	6.33944e-11	5.85566e-07
cg15246103	15	67059255	6.46811e-11	5.87326e-07	RP11-798K3.2
cg19073308	5	156396195	6.65789e-11	5.92932e-07	SGCD
cg19619432	5	160370806	6.7512e-11	5.92932e-07	C1QTNF2
cg08772854	10	132631098	7.0213e-11	6.06707e-07	INPP5A
cg09317928	11	61949358	7.41421e-11	6.12627e-07	BEST1
cg12167879	2	237413854	7.41839e-11	6.12627e-07	COL6A3
cg01330316	6	45946545	7.43286e-11	6.12627e-07
cg02261543	11	10778821	7.66934e-11	6.14485e-07
cg00241081	14	68522670	7.78133e-11	6.14485e-07	RAD51B
cg21786808	1	83761947	7.79949e-11	6.14485e-07	RP11-475O6.1
cg06754197	19	10817646	7.95516e-11	6.17665e-07	MIR199A1;DNM2
cg07423632	12	94014101	8.13278e-11	6.22436e-07
cg03725784	14	61525587	8.85452e-11	6.68129e-07	PRKCH
cg26536219	15	95302383	9.67635e-11	7.00767e-07	CTD-2536I1.1
cg20132609	13	99046169	9.82751e-11	7.00767e-07	DOCK9
cg26501313	19	35139521	9.8776e-11	7.00767e-07	FXYD1;LGI4
cg13911068	12	5586348	9.93262e-11	7.00767e-07
cg17217691	1	162631544	9.97246e-11	7.00767e-07	DDR2
cg19130973	3	12938417	1.00719e-10	7.00767e-07	IQSEC1
cg17533201	17	31451611	1.0883e-10	7.47495e-07
cg05705335	16	81486984	1.1031e-10	7.48069e-07
cg07626909	2	239226256	1.1301e-10	7.56797e-07	HDAC4
cg01327629	7	47392414	1.19207e-10	7.88442e-07	TNS3
cg20481007	11	12744891	1.21445e-10	7.93452e-07	TEAD1
cg07068761	14	77038839	1.2743e-10	8.18757e-07
cg16279575	6	12275222	1.30233e-10	8.18757e-07
cg03095087	6	33306558	1.31542e-10	8.18757e-07	TAPBP
cg25864358	11	78166957	1.31629e-10	8.18757e-07	RP11-705O3.1
cg09569810	2	241898875	1.33773e-10	8.18757e-07	AC131097.4;AC131097.3
cg00100253	4	168674660	1.34488e-10	8.18757e-07	PALLD
cg05771342	11	69014734	1.36895e-10	8.24046e-07	MRGPRF;RP11-554A11.6
cg07526006	7	143391624	1.41815e-10	8.44176e-07	EPHA1
cg16585332	3	136932780	1.46458e-10	8.54844e-07
cg05169814	5	91058799	1.46798e-10	8.54844e-07	GPR98
cg20444218	11	73312992	1.51159e-10	8.707e-07
cg20116808	20	5008786	1.52772e-10	8.707e-07	SLC23A2
cg11813441	5	177116789	1.54402e-10	8.70725e-07
cg19725377	14	69069262	1.56657e-10	8.70725e-07	DCAF5
cg00573606	2	237414037	1.57652e-10	8.70725e-07	COL6A3
cg23883802	17	44213051	1.63088e-10	8.91555e-07	UBTF
cg22193385	12	52244221	1.90239e-10	1.02948e-06	KRT7
cg11415687	17	4903328	1.92843e-10	1.03314e-06	CHRNE
cg07132223	12	57609602	2.01379e-10	1.06819e-06	ARHGEF25;DTX3
cg02240291	7	151246739	2.04741e-10	1.07537e-06	SMARCD3
cg02445909	3	42149115	2.1431e-10	1.1147e-06	TRAK1
cg17661345	3	15044856	2.25323e-10	1.15191e-06	MRPS25
cg27367721	16	20905935	2.25763e-10	1.15191e-06	LYRM1
cg21735522	10	85741905	2.39734e-10	1.21165e-06	GRID1
cg03047555	1	22328892	2.47782e-10	1.24062e-06
cg00182256	22	48980706	2.52822e-10	1.25414e-06
cg18554976	19	35138452	2.56874e-10	1.26254e-06	FXYD1;LGI4
cg00830492	7	47392714	2.69245e-10	1.31132e-06	TNS3
cg19590483	19	36132823	2.78789e-10	1.34557e-06
cg08310176	4	110476990	2.88981e-10	1.38231e-06	ENPEP
cg00222472	1	164576546	3.04617e-10	1.43207e-06	PBX1
cg14462534	17	68315106	3.04729e-10	1.43207e-06
cg14260727	10	102064349	3.1233e-10	1.45361e-06	HPS6
cg06674791	1	164576624	3.14741e-10	1.45361e-06	PBX1
cg04545150	9	35685617	3.18206e-10	1.45706e-06	TPM2
cg11784578	4	184439994	3.21162e-10	1.45813e-06	IRF2
cg00576132	18	11862071	3.2575e-10	1.46519e-06	GNAL
cg26952618	16	10818688	3.28186e-10	1.46519e-06	FAM18A
cg11809638	1	63983909	3.44203e-10	1.5128e-06	ROR1
cg03040382	15	67188883	3.44498e-10	1.5128e-06	SMAD3
cg14820360	6	89562311	3.59452e-10	1.56563e-06	ANKRD6;RP11-16C18.3
cg08549335	7	30348338	3.63525e-10	1.5706e-06
cg09340617	2	46985789	3.76117e-10	1.61201e-06	TTC7A
cg05710777	2	64862687	3.89861e-10	1.63422e-06	AC007880.1
cg00876267	9	136694064	3.90361e-10	1.63422e-06	AL590226.1
cg17694101	1	47823222	3.90451e-10	1.63422e-06	RP11-543D5.3
cg25953521	1	8182987	4.00354e-10	1.66268e-06
cg06081628	12	2385014	4.1108e-10	1.66957e-06
cg04392471	12	123997946	4.15407e-10	1.66957e-06	ZNF664;RP11-522N14.1
cg07799278	5	122311045	4.174e-10	1.66957e-06	SNCAIP
cg00988037	1	54403334	4.18483e-10	1.66957e-06	SSBP3
cg09528141	4	78658187	4.19444e-10	1.66957e-06	RP11-792D21.2
cg06470558	5	177389827	4.21298e-10	1.66957e-06	SLC34A1
cg24173629	22	25179592	4.26575e-10	1.66957e-06	KIAA1671
cg15243610	18	3037631	4.26944e-10	1.66957e-06
cg19916943	5	96657253	4.65408e-10	1.79534e-06
cg08279035	14	24372507	4.6581e-10	1.79534e-06	NFATC4
cg24737914	7	5699658	4.6959e-10	1.79699e-06	RNF216
cg06925984	17	79793443	4.95091e-10	1.88113e-06	CBX8
cg12447051	4	73740400	5.01781e-10	1.88652e-06	IL8
cg11944242	2	170018225	5.03786e-10	1.88652e-06	UBR3
cg09486267	22	23743743	5.11105e-10	1.88652e-06	ZNF70
cg13269555	10	101062245	5.13335e-10	1.88652e-06	KAZALD1
cg22095263	17	43468567	5.14388e-10	1.88652e-06
cg23607667	6	89562502	5.21092e-10	1.88652e-06	ANKRD6;RP11-16C18.3
cg08793976	7	5382217	5.21158e-10	1.88652e-06	TNRC18
cg13586051	3	58214744	5.26517e-10	1.89313e-06	DNASE1L3
cg23974210	6	159042655	5.53641e-10	1.97166e-06	TAGAP
cg15112726	14	95061801	5.56363e-10	1.97166e-06
cg05115450	22	39292982	5.60488e-10	1.97166e-06	RP3-333H23.8
cg07463445	8	118139775	5.63081e-10	1.97166e-06
cg07461182	5	107306121	5.72199e-10	1.99058e-06
cg18971591	1	220410047	5.80994e-10	2.00814e-06
cg10764891	14	99968597	5.85955e-10	2.0123e-06
cg16410524	1	167635551	6.03985e-10	2.06101e-06	RCSD1
cg26764421	19	35139747	6.12875e-10	2.07811e-06	FXYD1;LGI4
cg08362162	2	168042362	6.32657e-10	2.13169e-06	STK39
cg10332898	16	16096805	6.43851e-10	2.15585e-06	ABCC1
cg10405840	21	46539908	6.53894e-10	2.16775e-06	DIP2A
cg07816520	19	14414057	6.55498e-10	2.16775e-06	DDX39A
cg01329977	6	16205264	6.61571e-10	2.17442e-06
cg26551697	5	177389538	6.67333e-10	2.17934e-06	SLC34A1
cg15705746	2	11406450	6.71204e-10	2.17934e-06
cg08042322	12	103839817	7.07467e-10	2.28324e-06
cg25469418	1	15214853	7.56308e-10	2.41456e-06	TMEM51
cg07443529	17	38797360	7.5813e-10	2.41456e-06
cg16423835	7	115911569	7.61676e-10	2.41456e-06
cg11071682	1	210237719	7.86023e-10	2.46561e-06	SERTAD4
cg06005488	3	143158650	7.90857e-10	2.46561e-06
cg14266527	4	150580146	7.91588e-10	2.46561e-06	RP11-1336O20.2;LRBA
cg10177012	10	59648735	8.02198e-10	2.48277e-06
cg16579908	14	76937368	8.06366e-10	2.48277e-06
cg05130927	4	99062290	8.19397e-10	2.50848e-06	METAP1
cg09983028	21	35086643	8.27499e-10	2.51889e-06	RUNX1
cg13888805	15	63390175	8.43349e-10	2.53984e-06	RP11-321G12.1
cg10729019	20	19409017	8.54861e-10	2.53984e-06
cg25105745	1	109598653	8.57367e-10	2.53984e-06	MIR197
cg11741753	1	15214721	8.57683e-10	2.53984e-06	TMEM51
cg11942358	17	29061101	8.58087e-10	2.53984e-06
cg11876715	11	32175741	8.83149e-10	2.59966e-06
cg05979400	2	27072723	8.96299e-10	2.6141e-06	OST4
cg16176495	2	192152062	8.97813e-10	2.6141e-06
cg03923382	10	88266345	9.10291e-10	2.62574e-06
cg21909722	2	190137660	9.11612e-10	2.62574e-06	C2orf88
cg02848062	11	65872108	9.72292e-10	2.78554e-06	EFEMP2
cg02988811	1	205284819	9.92357e-10	2.8279e-06
cg07296960	7	134669946	1.03584e-09	2.93619e-06
cg24092655	7	22194016	1.07034e-09	3.01801e-06	RAPGEF5
cg19961339	3	129122604	1.07932e-09	3.0274e-06	RAB43
cg08110170	11	72763084	1.09332e-09	3.05071e-06	STARD10-AS1;ARAP1;STARD10
cg11905698	22	33865121	1.13909e-09	3.16195e-06	LARGE
cg05483048	20	20783579	1.14614e-09	3.16505e-06
cg21585736	2	239007168	1.15202e-09	3.16505e-06	RP11-648F7.1
cg04756967	7	29019485	1.16838e-09	3.17091e-06
cg04109745	19	5092039	1.1699e-09	3.17091e-06
cg06610441	20	62032119	1.17191e-09	3.17091e-06
cg18900271	2	110106309	1.19054e-09	3.20512e-06
cg04544533	12	124327439	1.19824e-09	3.20971e-06	NCOR2
cg20411181	2	45964326	1.21221e-09	3.23099e-06	PRKCE
cg07841119	5	132012753	1.2243e-09	3.24706e-06	AC034228.2;ACSL6
cg25607267	12	121924802	1.23888e-09	3.26953e-06	WDR66
cg08958168	16	67967512	1.24534e-09	3.27049e-06	SLC12A4
cg22697359	4	73740390	1.26597e-09	3.30845e-06	IL8
cg05150697	22	42289952	1.30603e-09	3.39577e-06	TCF20
cg03114208	16	4292763	1.3134e-09	3.39577e-06
cg20490121	13	99046485	1.32088e-09	3.39577e-06	DOCK9
cg24168413	19	35139484	1.32563e-09	3.39577e-06	FXYD1;LGI4
cg01582834	5	156396626	1.33487e-09	3.39577e-06	SGCD
cg10819493	11	70281474	1.33742e-09	3.39577e-06	PPFIA1
cg12414070	12	117189328	1.35818e-09	3.43221e-06	FBXO21
cg02344871	8	130042408	1.39057e-09	3.49758e-06
cg13650740	10	78756760	1.41543e-09	3.54346e-06
cg00079023	5	140112950	1.42217e-09	3.54378e-06	PURA
cg06089049	20	58547287	1.43983e-09	3.57119e-06	RP5-907D15.2
cg11540855	3	11602026	1.50754e-09	3.71685e-06	VGLL4
cg17262810	10	35387946	1.51771e-09	3.71685e-06	CCNY
cg10840378	11	46711236	1.51938e-09	3.71685e-06
cg02746110	2	25329529	1.54364e-09	3.75903e-06	MIR1301;DNMT3A
cg02347989	11	65866612	1.55206e-09	3.76244e-06	EFEMP2;MUS81
cg26993610	1	115062845	1.59886e-09	3.84714e-06
cg10133916	7	5672151	1.60136e-09	3.84714e-06	RNF216;RNF216-IT1
cg17211596	10	5596118	1.64506e-09	3.93447e-06	RP13-463N16.6
cg02312706	16	87350993	1.66417e-09	3.94455e-06	FBXO31
cg17453359	4	3288099	1.6668e-09	3.94455e-06
cg25304128	2	189412202	1.67136e-09	3.94455e-06
cg19900989	18	44741866	1.69606e-09	3.9719e-06
cg14187266	3	64561670	1.70579e-09	3.9719e-06	ADAMTS9-AS1;ADAMTS9
cg15113457	4	127163059	1.70707e-09	3.9719e-06	RP11-125O18.1
cg20266141	13	113040977	1.7126e-09	3.9719e-06	MCF2L
cg02330500	14	95265579	1.74024e-09	4.0186e-06	CLMN
cg22892373	17	47184894	1.75638e-09	4.03847e-06	CDC27
cg00233633	7	29113944	1.80094e-09	4.12322e-06	CPVL
cg15283950	11	10693670	1.81331e-09	4.13387e-06	MRVI1
cg03715130	2	8278118	1.84703e-09	4.19291e-06	AC007464.1;LINC00299
cg08946332	17	6996569	1.86065e-09	4.20424e-06	RP11-589P10.5;ALOX12;MIR497HG
cg26993102	6	30260468	1.87444e-09	4.20424e-06	HLA-L;HCG17
cg19801120	6	53665772	1.87556e-09	4.20424e-06	KLHL31
cg23429481	16	67443540	1.90774e-09	4.25476e-06	ATP6V0D1
cg19535073	7	41704008	1.91468e-09	4.25476e-06	INHBA;AC005027.3;AC005027.4
cg23945483	21	43845126	1.92728e-09	4.25476e-06
cg18716737	7	137976937	1.92987e-09	4.25476e-06
cg18635361	5	178326257	1.94321e-09	4.26662e-06
cg07439265	2	160241837	1.95227e-09	4.269e-06	ITGB6
cg04184716	14	74618184	1.97914e-09	4.31017e-06
cg21877714	3	49025481	1.9977e-09	4.33299e-06	IMPDH2
cg26821137	16	69942137	2.00849e-09	4.33881e-06
cg09080160	3	64561302	2.02317e-09	4.34167e-06	ADAMTS9-AS1;ADAMTS9
cg23068797	19	10817873	2.02602e-09	4.34167e-06	MIR199A1;DNM2
cg00662943	11	17764910	2.0346e-09	4.3427e-06
cg18691050	11	128616358	2.05265e-09	4.35412e-06	RP11-264E20.1
cg12636499	10	103648841	2.06371e-09	4.35412e-06
cg08192882	9	134870703	2.06434e-09	4.35412e-06
cg08105396	1	153566582	2.0996e-09	4.41113e-06	S100A2
cg09681300	16	72896301	2.11943e-09	4.43539e-06
cg26954174	16	50696902	2.1413e-09	4.45521e-06	NOD2
cg03662459	9	34654293	2.14553e-09	4.45521e-06	IL11RA
cg07318204	4	144645289	2.18888e-09	4.52058e-06	RP11-291L15.2;HHIP
cg15451258	15	29825478	2.19388e-09	4.52058e-06	TJP1
cg26326527	1	164576629	2.22004e-09	4.54772e-06	PBX1
cg06144762	3	4518998	2.24304e-09	4.54772e-06	ITPR1
cg26735869	11	83035690	2.24515e-09	4.54772e-06	RAB30;RP11-659G9.3
cg22895728	12	93138196	2.24602e-09	4.54772e-06	RP11-511B23.2
cg02788515	5	150157932	2.2565e-09	4.54772e-06
cg14670092	19	10122223	2.25799e-09	4.54772e-06
cg24342961	2	96685357	2.30508e-09	4.61566e-06	FER1L5
cg26743150	10	99698564	2.32003e-09	4.61566e-06	ENTPD7
cg09305553	15	78064011	2.32587e-09	4.61566e-06
cg10658855	4	13919043	2.32618e-09	4.61566e-06	RP11-341G5.1
cg25475324	1	21927384	2.35995e-09	4.66538e-06
cg23081026	1	29125591	2.38521e-09	4.6862e-06
cg07511899	12	48663498	2.39034e-09	4.6862e-06	KANSL2
cg19853852	1	226360572	2.39672e-09	4.6862e-06
cg17238048	8	48820190	2.4735e-09	4.81873e-06
cg02865240	6	89562773	2.49813e-09	4.84908e-06	ANKRD6;RP11-16C18.3
cg01466011	3	157119801	2.53372e-09	4.90041e-06	RP11-6F2.4
cg16715360	5	68435816	2.58797e-09	4.98733e-06	CTC-537E7.3
cg04688366	7	11459000	2.60314e-09	4.99858e-06	AC004538.3;THSD7A
cg18302652	4	73740475	2.65624e-09	5.07379e-06	IL8
cg06421794	1	23357723	2.66125e-09	5.07379e-06
cg13469156	12	124327608	2.71585e-09	5.15953e-06	NCOR2
cg20129941	8	26381541	2.76072e-09	5.22448e-06	SDAD1P1;BNIP3L
cg23584647	11	61949719	2.76954e-09	5.22448e-06	BEST1
cg04823049	15	78285047	2.8676e-09	5.39048e-06	WDR61
cg12561125	12	57609595	2.89771e-09	5.42803e-06	ARHGEF25;DTX3
cg03544810	5	160363758	2.92262e-09	5.45563e-06
cg12306853	6	143512036	2.96334e-09	5.49377e-06	FUCA2
cg18085660	4	1209110	2.96357e-09	5.49377e-06	SPON2
cg10241017	1	162631962	2.98997e-09	5.51697e-06	DDR2
cg13695311	22	31857514	3.00167e-09	5.51697e-06	DEPDC5
cg26907379	9	128081463	3.00697e-09	5.51697e-06
cg03509949	12	55843085	3.03018e-09	5.54058e-06	MMP19
cg25143652	20	63537317	3.06332e-09	5.58211e-06	PTK6
cg15256973	18	45517285	3.07498e-09	5.58436e-06
cg15302379	10	101062091	3.09925e-09	5.60943e-06	KAZALD1
cg14132895	11	95700477	3.11118e-09	5.61205e-06	RP11-644L4.1
cg27410186	11	128246812	3.1282e-09	5.62005e-06
cg18846606	20	35696301	3.13659e-09	5.62005e-06	NFS1
cg23028772	1	162631695	3.17003e-09	5.66102e-06	DDR2
cg21332901	11	102184615	3.18748e-09	5.67328e-06	YAP1
cg15645660	1	54781683	3.34572e-09	5.93521e-06	TTC22
cg11427455	4	141131209	3.37325e-09	5.96429e-06	RNF150
cg16402746	1	161131345	3.39627e-09	5.98525e-06	DEDD
cg02147126	19	827715	3.41548e-09	5.99936e-06	AZU1
cg12877354	10	45377748	3.44113e-09	6.02467e-06
cg15965643	7	22193929	3.50602e-09	6.10868e-06	RAPGEF5
cg00017826	2	30422089	3.51397e-09	6.10868e-06
cg09016908	9	111573068	3.52332e-09	6.10868e-06	RP11-16L21.7;PTGR1
cg19732070	14	69644021	3.59522e-09	6.21322e-06	KIAA0247
cg21082782	7	157983815	3.79688e-09	6.54065e-06
cg13104335	3	188624565	3.81779e-09	6.54663e-06	LPP
cg02093764	6	41887427	3.8248e-09	6.54663e-06	USP49
cg27173148	4	1209213	3.84922e-09	6.56746e-06	SPON2
cg00332855	1	77888096	3.87611e-09	6.58328e-06	NEXN;NEXN-AS1
cg17232217	4	1209316	3.88815e-09	6.58328e-06	SPON2
cg18728911	4	185192212	3.89536e-09	6.58328e-06	KIAA1430
cg16980318	11	15695226	3.92662e-09	6.61524e-06	RP11-396O20.1
cg07143279	1	110052988	3.94908e-09	6.62151e-06	FAM40A;RP4-773N10.5
cg14505741	4	1208992	3.96277e-09	6.62151e-06	SPON2
cg23878024	2	203623857	3.97587e-09	6.62151e-06
cg16129132	11	3160889	3.97978e-09	6.62151e-06	OSBPL5
cg07564424	7	93249924	4.00145e-09	6.63695e-06	CCDC132
cg22601524	2	69535983	4.05434e-09	6.70392e-06	AAK1
cg03634452	15	71334041	4.07925e-09	6.71297e-06
cg20622669	6	127972140	4.08487e-09	6.71297e-06	RP11-73O6.4
cg01159380	3	49164146	4.10746e-09	6.72944e-06
cg17162095	1	245614823	4.20263e-09	6.85274e-06	RP11-522M21.2
cg25228325	7	151923606	4.2083e-09	6.85274e-06
cg20167959	8	9058292	4.22515e-09	6.85933e-06	ERI1
cg13478588	6	31634353	4.29464e-09	6.95108e-06	PRRC2A
cg04116385	8	123178974	4.35822e-09	7.03274e-06	FAM83A
cg03307103	13	31035838	4.38132e-09	7.04879e-06
cg00070424	10	110414709	4.40452e-09	7.05879e-06
cg24530074	2	172463193	4.41389e-09	7.05879e-06	ITGA6
cg05152503	20	31819295	4.43205e-09	7.0639e-06	MYLK2
cg19002297	3	100756640	4.444e-09	7.0639e-06	ABI3BP
cg26852575	1	155985405	4.45664e-09	7.0639e-06	ARHGEF2;RP11-336K24.4
cg13965612	19	10818020	4.47665e-09	7.07468e-06	MIR199A1;DNM2
cg03437769	2	28714194	4.52167e-09	7.12481e-06	AC097724.3
cg26486895	22	30950571	4.53874e-09	7.13074e-06	MORC2;MTMR3
cg04299439	2	181682872	4.5551e-09	7.13552e-06	AC013733.3
cg22478240	10	43757283	4.57804e-09	7.15054e-06
cg02026719	11	66246703	4.63915e-09	7.22493e-06	RP11-755F10.1
cg20703271	15	41822237	4.7068e-09	7.30904e-06	MAPKBP1
cg23776302	3	37321462	4.90164e-09	7.58959e-06	GOLGA4
cg08548409	3	61564961	4.932e-09	7.6146e-06	PTPRG
cg09519120	1	161081200	4.99521e-09	7.68463e-06	PVRL4
cg14710896	10	24382789	5.00604e-09	7.68463e-06	KIAA1217
cg19505659	1	15214784	5.05941e-09	7.74435e-06	TMEM51
cg10122916	17	48546575	5.1214e-09	7.8169e-06	HOXB-AS1;HOXB2
cg01389386	16	70437152	5.20344e-09	7.91957e-06	ST3GAL2
cg24239418	3	52244420	5.37383e-09	8.15573e-06	PPM1M
cg00940095	9	94920624	5.41281e-09	8.19168e-06	C9orf3
cg14340336	17	41933014	5.47075e-09	8.25605e-06
cg07513607	8	138831016	5.57703e-09	8.3928e-06
cg16847637	7	130380487	5.67171e-09	8.51137e-06	CPA1
cg16659284	16	12096095	5.71008e-09	8.54501e-06	RP11-276H1.2
cg21304234	4	845858	5.85996e-09	8.74488e-06
cg03771296	12	7729702	5.90235e-09	8.78368e-06	CLEC4C
cg18415686	14	35535958	5.94197e-09	8.81814e-06	INSM2
cg12294499	4	153045417	5.97449e-09	8.8419e-06	RP11-285C1.2
cg25101736	8	23015280	6.08984e-09	8.98779e-06	RP11-875O11.1
cg10357060	2	26901475	6.10934e-09	8.9918e-06
cg17101879	22	50149303	6.16639e-09	9.04129e-06	MOV10L1
cg26857408	17	44212401	6.18523e-09	9.04129e-06	UBTF
cg17901081	17	81365879	6.1936e-09	9.04129e-06	RP11-1055B8.2
cg26287609	20	35531097	6.22677e-09	9.06501e-06	C20orf173
cg21217140	6	131660394	6.27437e-09	9.10956e-06	ENPP3
cg27520108	15	68635450	6.37571e-09	9.23168e-06	CORO2B
cg17680211	10	31619013	6.40815e-09	9.25363e-06
cg21920221	5	172185885	6.43811e-09	9.2719e-06
cg24394172	4	46993186	6.51447e-09	9.32697e-06	GABRB1;GABRA4
cg02181247	11	10304020	6.53106e-09	9.32697e-06	ADM;RP11-351I24.1
cg24908980	3	49174043	6.54117e-09	9.32697e-06	KLHDC8B
cg15432960	19	51694472	6.54598e-09	9.32697e-06	LINC00085
cg03611597	16	67875791	6.59342e-09	9.34579e-06	EDC4
cg11434705	19	1851996	6.59408e-09	9.34579e-06
cg26675485	16	67934976	6.62996e-09	9.37184e-06	CTC-479C5.12;PSMB10
cg21636610	5	56359920	6.6624e-09	9.386e-06
cg00636922	10	43899562	6.68443e-09	9.386e-06
cg02067251	22	30302525	6.69253e-09	9.386e-06	TBC1D10A;MTMR3
cg07599144	16	30948109	6.71683e-09	9.39198e-06	AC135048.13;FBXL19;ORAI3
cg16602460	6	32188294	6.73186e-09	9.39198e-06	PBX2
cg02827061	17	50189878	6.86925e-09	9.55878e-06	COL1A1
cg07553761	3	160450189	6.90727e-09	9.58677e-06	TRIM59;RP11-432B6.3
cg15031409	1	10663573	6.95657e-09	9.63025e-06	CASZ1
cg26985366	7	44221521	7.05242e-09	9.72006e-06	CAMK2B
cg19573129	18	11124266	7.05773e-09	9.72006e-06
cg07240557	12	27244004	7.08499e-09	9.7217e-06	STK38L
cg10040091	1	27864643	7.09521e-09	9.7217e-06
cg15601264	17	56787336	7.14e-09	9.73168e-06
cg04693787	6	31968925	7.17569e-09	9.73168e-06	SKIV2L
cg17758205	17	64074535	7.18695e-09	9.73168e-06
cg18252260	16	3099380	7.20514e-09	9.73168e-06	ZSCAN10
cg18097021	5	107389393	7.21141e-09	9.73168e-06	EFNA5
cg05081659	3	52299070	7.21149e-09	9.73168e-06	GLYCTK-AS1
cg23079727	3	11557504	7.41545e-09	9.94544e-06	ATG7;VGLL4
cg03632278	11	120186240	7.42223e-09	9.94544e-06	TRIM29
cg20090508	5	149417242	7.42558e-09	9.94544e-06	MIR143HG
cg14455403	3	8555086	7.45197e-09	9.9559e-06	LMCD1;AC087859.1
cg25117092	3	151230486	7.59629e-09	1.01235e-05	P2RY14
cg11002201	2	150125799	7.61556e-09	1.0124e-05
cg24266651	11	7485424	7.8015e-09	1.03452e-05	OLFML1;CTD-2516F10.2
cg06357842	16	59148748	7.82059e-09	1.03452e-05
cg11387564	5	169651117	7.88078e-09	1.03991e-05	DOCK2
cg16763954	13	43805301	7.97143e-09	1.04769e-05
cg05192497	1	147580331	7.99696e-09	1.04769e-05	BCL9
cg05949640	4	2625330	8.02971e-09	1.04769e-05	FAM193A
cg18995493	2	46268432	8.03413e-09	1.04769e-05
cg09411966	11	110087198	8.07766e-09	1.04769e-05
cg00235508	17	81472285	8.09241e-09	1.04769e-05
cg03238696	9	87837552	8.11042e-09	1.04769e-05	XXyac-YM21GA2.6
cg25471572	10	36802976	8.12323e-09	1.04769e-05
cg25092052	10	72254824	8.12759e-09	1.04769e-05
cg13852093	18	77058859	8.13528e-09	1.04769e-05	MBP
cg02047547	16	19114920	8.17041e-09	1.04953e-05	ITPRIPL2;CTD-2349B8.1
cg20800600	19	827782	8.18877e-09	1.04953e-05	AZU1
cg18410356	1	36366257	8.2431e-09	1.05398e-05	STK40
cg02866149	20	36777586	8.35043e-09	1.06516e-05	SOGA1
cg17945323	11	62999934	8.37382e-09	1.0656e-05	SLC22A8
cg26672959	3	65401633	8.39473e-09	1.06573e-05	MAGI1
cg17469089	13	110702719	8.54935e-09	1.08177e-05	CARS2
cg09522374	1	44559473	8.56145e-09	1.08177e-05	RNF220
cg07911905	12	104702866	8.60481e-09	1.08469e-05
cg12473697	1	2274331	8.76656e-09	1.10047e-05	SKI
cg03368634	16	3774552	8.77106e-09	1.10047e-05	CREBBP
cg07044282	1	178871002	8.89577e-09	1.11351e-05	ANGPTL1;RALGPS2
cg22415228	22	39201577	9.04203e-09	1.12842e-05
cg03216043	19	10817963	9.05704e-09	1.12842e-05	MIR199A1;DNM2
cg08633345	10	104580411	9.13978e-09	1.13609e-05
cg11473433	10	5971514	9.22921e-09	1.14455e-05	IL15RA
cg15155645	6	108668274	9.32448e-09	1.15369e-05	FOXO3
cg09325026	4	1951962	9.43768e-09	1.16195e-05	WHSC1
cg21131343	22	42290013	9.47468e-09	1.16195e-05	TCF20
cg04374393	3	137764661	9.48973e-09	1.16195e-05	SOX14
cg14502319	12	124682863	9.49117e-09	1.16195e-05
cg06820852	1	9893243	9.50915e-09	1.16195e-05	CTNNBIP1
cg13582816	4	84482946	9.52133e-09	1.16195e-05
cg04832770	17	82670010	9.57682e-09	1.16606e-05	RAB40B
cg13618433	4	77495029	9.70577e-09	1.17909e-05	RP11-625I7.1
cg00203364	2	152429455	9.73485e-09	1.17994e-05
cg20471532	17	57473884	9.80506e-09	1.18577e-05
cg04720277	2	191617864	9.88074e-09	1.19223e-05
cg11582166	3	128865708	9.92953e-09	1.19542e-05	RP11-723O4.2
cg01767040	1	239858188	1.00373e-08	1.20569e-05	CHRM3
cg11404915	12	127125926	1.01569e-08	1.21732e-05
cg19951593	2	112691261	1.02252e-08	1.22277e-05
cg00869479	22	31087837	1.02679e-08	1.22468e-05	SMTN;MTMR3
cg19819928	13	110109843	1.0302e-08	1.22468e-05
cg25595867	16	88069141	1.03789e-08	1.22468e-05	BANP
cg00234212	3	106131236	1.03902e-08	1.22468e-05
cg04173992	5	150141088	1.03942e-08	1.22468e-05	PDGFRB;AC005895.3
cg20432070	6	44012270	1.03971e-08	1.22468e-05	RP5-1120P11.1
cg06619693	11	118605183	1.04011e-08	1.22468e-05	PHLDB1
cg27418891	2	190657827	1.04538e-08	1.22818e-05	NAB1
cg15951188	17	7929362	1.04834e-08	1.22897e-05	KCNAB3;RP11-1099M24.7
cg00077665	6	89562653	1.05434e-08	1.23261e-05	ANKRD6;RP11-16C18.3
cg22427894	19	53595752	1.05669e-08	1.23261e-05
cg02215641	4	21304318	1.05835e-08	1.23261e-05	RP11-120A1.1;KCNIP4
cg20413620	5	14739724	1.06738e-08	1.23786e-05
cg23851558	2	5981288	1.06748e-08	1.23786e-05	AC073479.1
cg23924737	17	57851392	1.08054e-08	1.24947e-05	MRPS23
cg05544807	2	25253047	1.08312e-08	1.24947e-05	DNMT3A
cg04119957	17	75754308	1.08449e-08	1.24947e-05	ITGB4
cg11366701	15	31405756	1.08949e-08	1.25253e-05	KLF13
cg25549791	1	23799740	1.13573e-08	1.3029e-05	GALE
cg09418592	7	81483396	1.14286e-08	1.30828e-05
cg02074259	6	36623752	1.1507e-08	1.31445e-05	PI16
cg20367218	11	66315753	1.15343e-08	1.31476e-05	RP11-867G23.13;CD248
cg09565206	5	52987873	1.17141e-08	1.33242e-05	ITGA2;CTD-2175A23.1
cg27366261	1	158011047	1.17446e-08	1.33306e-05	KIRREL
cg13969788	9	35689478	1.17831e-08	1.3346e-05	TPM2
cg12462429	4	86834017	1.18827e-08	1.34287e-05
cg08441745	10	1685928	1.19479e-08	1.34287e-05
cg17911384	19	46605101	1.19623e-08	1.34287e-05	CALM3
cg24813038	4	84482873	1.1973e-08	1.34287e-05
cg13224253	5	173302532	1.19814e-08	1.34287e-05
cg15659744	18	50734091	1.20322e-08	1.34575e-05
cg17026002	15	36506985	1.21439e-08	1.35377e-05
cg03833936	11	112620756	1.21544e-08	1.35377e-05	RP11-65M17.3
cg15067687	7	128018248	1.21884e-08	1.35395e-05	SND1
cg06801922	7	131897629	1.22067e-08	1.35395e-05	AC009518.4
cg11751343	17	44599514	1.23605e-08	1.36818e-05
cg05371791	2	240519469	1.24011e-08	1.36985e-05	ANKMY1
cg27346756	5	91135985	1.24918e-08	1.37703e-05	GPR98
cg12732899	9	110125485	1.25863e-08	1.3846e-05	AKAP2
cg01209614	1	39385698	1.2632e-08	1.38678e-05	MACF1
cg12617797	13	45681416	1.27119e-08	1.39269e-05	RP11-154C3.2
cg09300179	15	74434355	1.29527e-08	1.41509e-05	SEMA7A
cg24778271	6	35018106	1.29692e-08	1.41509e-05	ANKS1A
cg17872570	3	71444091	1.3051e-08	1.41662e-05	FOXP1
cg22427004	12	2823777	1.30581e-08	1.41662e-05	ITFG2
cg00545229	4	15427907	1.30655e-08	1.41662e-05	C1QTNF7;RP11-665G4.1
cg06871213	16	10877393	1.3089e-08	1.41662e-05	RP11-876N24.2;CIITA
cg13122384	6	112439250	1.31499e-08	1.42034e-05
cg08423507	22	50739554	1.33716e-08	1.43973e-05	ACR;AC000036.4
cg16310095	1	155983168	1.33831e-08	1.43973e-05	ARHGEF2
cg07171687	10	22554678	1.35111e-08	1.44837e-05
cg19742470	2	181985332	1.35175e-08	1.44837e-05	PPP1R1C
cg21727049	12	54352392	1.35709e-08	1.45119e-05	RP11-753H16.3;RP11-753H16.5
cg23601374	2	239291478	1.37099e-08	1.46313e-05	HDAC4
cg09650138	10	73909337	1.37946e-08	1.46851e-05	PLAU
cg24038588	11	111695048	1.38151e-08	1.46851e-05
cg11725204	13	44351098	1.40521e-08	1.49075e-05
cg19971049	3	129122591	1.409e-08	1.49181e-05	RAB43
cg00552318	22	41237628	1.41322e-08	1.49333e-05
cg11251135	17	1960617	1.42065e-08	1.49823e-05
cg11353440	2	47063249	1.42664e-08	1.50158e-05	TTC7A;CALM2
cg27427487	10	24370946	1.44589e-08	1.51887e-05	KIAA1217
cg13739421	1	87154588	1.454e-08	1.52439e-05	HS2ST1
cg03514843	2	27078327	1.46951e-08	1.53764e-05	EMILIN1
cg12540792	22	44143798	1.47955e-08	1.54513e-05
cg00521464	17	74876179	1.4825e-08	1.5452e-05
cg12031757	11	72704383	1.48553e-08	1.54535e-05	ARAP1-AS2;ARAP1
cg21322513	1	245751811	1.49672e-08	1.54717e-05	SMYD3
cg10061592	15	83323595	1.49685e-08	1.54717e-05	RP11-382A20.4
cg05053142	18	48919730	1.49798e-08	1.54717e-05
cg20976526	8	100105793	1.49883e-08	1.54717e-05	RGS22
cg16456087	3	16301690	1.50479e-08	1.55034e-05	OXNAD1
cg00389576	10	89659732	1.51725e-08	1.56017e-05
cg04869122	2	237413675	1.55518e-08	1.59152e-05	COL6A3
cg23293998	1	181733234	1.55613e-08	1.59152e-05
cg02172312	16	62035433	1.55665e-08	1.59152e-05	CDH8
cg02471587	11	73333088	1.57162e-08	1.60211e-05
cg23527621	3	184259761	1.57441e-08	1.60211e-05	CAMK2N2
cg23682134	8	104316718	1.57865e-08	1.60211e-05
cg15625675	5	115621767	1.5798e-08	1.60211e-05	TMED7
cg27369048	8	30141858	1.58403e-08	1.60211e-05
cg19720738	15	64700636	1.58537e-08	1.60211e-05	AC100830.3;RP11-330L19.4;RP11-330L19.5
cg10674793	3	184154916	1.58794e-08	1.60211e-05	DVL3
cg05868158	5	139298685	1.59138e-08	1.60257e-05	RN5S195;MATR3
cg22453488	5	132295314	1.59878e-08	1.60699e-05	P4HA2;SLC22A4
cg23404330	17	82293763	1.60789e-08	1.61264e-05	RP13-516M14.1
cg27647370	22	42290049	1.61042e-08	1.61264e-05	TCF20
cg10363202	9	129874508	1.64414e-08	1.64334e-05	USP20
cg21513437	17	41521855	1.65166e-08	1.64778e-05	KRT15
cg24414282	11	65478940	1.66056e-08	1.65122e-05
cg26918607	2	215447750	1.66127e-08	1.65122e-05
cg14069111	9	129171994	1.6718e-08	1.65861e-05
cg22149014	10	96640256	1.6883e-08	1.67166e-05	AL138765.1;PIK3AP1
cg06513979	10	571165	1.69119e-08	1.67166e-05	DIP2C
cg19680850	1	37477505	1.72531e-08	1.7004e-05	ZC3H12A
cg06880257	11	61337063	1.72662e-08	1.7004e-05	DDB1;DAK
cg04862328	2	201954167	1.73347e-08	1.70401e-05	AC007358.1
cg14261652	9	16069564	1.7427e-08	1.70931e-05
cg23507945	6	137156047	1.74524e-08	1.70931e-05
cg20497026	12	57776523	1.75116e-08	1.71018e-05	METTL21B;RP11-571M6.15
cg22401824	7	66894733	1.75308e-08	1.71018e-05
cg01206944	15	25831174	1.75571e-08	1.71018e-05
cg17185586	17	76709322	1.76081e-08	1.71205e-05
cg04589673	10	88256538	1.77308e-08	1.72084e-05
cg20322257	11	17314424	1.79647e-08	1.7404e-05	NUCB2
cg03477037	16	67827538	1.80207e-08	1.74267e-05	TSNAXIP1
cg10216111	2	43071596	1.84032e-08	1.7736e-05
cg11744144	17	42851335	1.84068e-08	1.7736e-05	AOC3
cg27123273	16	72371430	1.84825e-08	1.7777e-05
cg04589008	2	660692	1.85613e-08	1.78208e-05
cg02715546	15	55588964	1.86355e-08	1.78601e-05	PYGO1
cg11993583	20	57620485	1.87047e-08	1.78944e-05	ZBP1
cg06422471	22	50731072	1.87658e-08	1.79208e-05
cg20629183	17	43908462	1.88125e-08	1.79335e-05	MPP2
cg22451412	15	41935012	1.89891e-08	1.80447e-05
cg07727295	19	18443185	1.89966e-08	1.80447e-05	ELL
cg19130824	4	121668814	1.90618e-08	1.80746e-05	ANXA5
cg04328401	9	127896916	1.94129e-08	1.8375e-05	ST6GALNAC6
cg17542346	7	1913171	1.95114e-08	1.84255e-05
cg00566930	12	57187333	1.9535e-08	1.84255e-05	LRP1
cg17812972	6	104705288	1.97944e-08	1.86373e-05
cg04075737	3	14290076	1.98764e-08	1.86817e-05	RP11-536I6.2
cg12234223	1	102852650	1.99265e-08	1.8696e-05	RP5-936J12.1
cg08939976	16	72878595	2.00312e-08	1.87614e-05	ZFHX3
cg07659529	16	87227717	2.00947e-08	1.8788e-05	C16orf95
cg03858663	13	78402004	2.0205e-08	1.8817e-05
cg08978157	6	167745541	2.02263e-08	1.8817e-05
cg04056782	7	99137508	2.02311e-08	1.8817e-05	SMURF1
cg18765405	5	135308573	2.02862e-08	1.8831e-05	CTC-203F4.1
cg23047544	19	10817535	2.03164e-08	1.8831e-05	MIR199A1;DNM2
cg14186944	9	95572792	2.07514e-08	1.9201e-05
cg11545320	6	52612026	2.08433e-08	1.92527e-05
cg22937985	3	73604039	2.1173e-08	1.95236e-05
cg03183163	17	40463381	2.12338e-08	1.9546e-05
cg17178220	1	172144928	2.12802e-08	1.95501e-05	DNM3OS;MIR199A2
cg08497239	16	29289124	2.13332e-08	1.95501e-05	SNX29P2
cg11811510	19	42528531	2.13477e-08	1.95501e-05	CEACAM1
cg19416298	6	23003706	2.17804e-08	1.99123e-05
cg05121013	8	18887003	2.19545e-08	2.00316e-05	PSD3
cg14597426	22	23771294	2.19972e-08	2.00316e-05	MMP11
cg10792161	17	8649736	2.20231e-08	2.00316e-05
cg17069533	17	66661715	2.21154e-08	2.0032e-05
cg24086040	2	240519522	2.21324e-08	2.0032e-05	ANKMY1
cg22584297	9	98201932	2.21638e-08	2.0032e-05
cg03565777	12	124543793	2.21732e-08	2.0032e-05	NCOR2
cg12608304	7	47286041	2.22105e-08	2.0032e-05
cg19377475	11	70672781	2.23138e-08	2.00914e-05	SHANK2
cg06867089	2	218002662	2.23926e-08	2.01285e-05
cg06329202	1	59570652	2.24966e-08	2.01882e-05	FGGY
cg19199146	11	6404809	2.26027e-08	2.02464e-05	APBB1
cg05058787	4	38110089	2.26723e-08	2.02464e-05	TBC1D1
cg13154443	8	57994161	2.27078e-08	2.02464e-05	FAM110B
cg24413088	12	12803335	2.27127e-08	2.02464e-05	RP11-59H1.3
cg12040017	8	133493361	2.28211e-08	2.03092e-05	ST3GAL1
cg14844771	12	95718313	2.28682e-08	2.03174e-05	NTN4;RP11-410A13.3
cg05659323	3	134464079	2.29697e-08	2.03738e-05
cg03443944	17	4969031	2.30807e-08	2.04384e-05	SPAG7;CAMTA2
cg14795855	16	10818642	2.31446e-08	2.04612e-05	FAM18A
cg17113029	1	221961853	2.32298e-08	2.05027e-05	RP11-815M8.1
cg23212757	16	82192914	2.32703e-08	2.05046e-05	7SK
cg02319094	11	73269821	2.35004e-08	2.06544e-05	P2RY6
cg17033166	12	51828175	2.35174e-08	2.06544e-05	RP11-923I11.4
cg04246397	11	127651299	2.36916e-08	2.07734e-05
cg18606460	4	122160939	2.37844e-08	2.08207e-05	KIAA1109
cg04303112	3	72348340	2.39117e-08	2.08555e-05
cg13297960	21	20997919	2.39237e-08	2.08555e-05	NCAM2
cg05933037	16	81189649	2.3941e-08	2.08555e-05	PKD1L2
cg16110455	1	16018482	2.41241e-08	2.09809e-05	CLCNKA;HSPB7
cg27566403	17	78723530	2.42078e-08	2.10024e-05	CYTH1
cg27069566	7	100602380	2.42272e-08	2.10024e-05	RP13-530H6.2;PCOLCE
cg15807046	6	52573892	2.44098e-08	2.10967e-05
cg13290335	6	947566	2.44148e-08	2.10967e-05
cg14614094	9	130692516	2.46482e-08	2.12641e-05	EXOSC2
cg03033953	20	53070851	2.47887e-08	2.13509e-05
cg20086219	4	105061456	2.49699e-08	2.14725e-05	RP11-556I14.1
cg00344411	3	64561432	2.50416e-08	2.14912e-05	ADAMTS9-AS1;ADAMTS9
cg19567594	11	10693628	2.50719e-08	2.14912e-05	MRVI1
cg14647109	13	48156112	2.53261e-08	2.16745e-05
cg10752406	19	827776	2.54929e-08	2.17438e-05	AZU1
cg06926619	17	50661191	2.55031e-08	2.17438e-05	ABCC3
cg02033207	19	13146902	2.55305e-08	2.17438e-05
cg16961035	1	66489399	2.55826e-08	2.17438e-05
cg02548132	8	6562721	2.5633e-08	2.17438e-05	ANGPT2;MCPH1
cg16516353	22	46563394	2.56507e-08	2.17438e-05
cg22238122	1	164576906	2.60708e-08	2.2065e-05	PBX1
cg02611899	2	58131660	2.62383e-08	2.21717e-05	VRK2
cg27430342	11	131900341	2.63738e-08	2.22349e-05
cg22213242	11	66316102	2.64108e-08	2.22349e-05	RP11-867G23.13;CD248
cg01056615	5	1139981	2.64375e-08	2.22349e-05
cg26827653	11	125496644	2.65758e-08	2.23162e-05	FEZ1
cg14649827	7	100110007	2.66767e-08	2.23525e-05	AP4M1;TAF6
cg03252770	4	153433202	2.67025e-08	2.23525e-05
cg06714705	11	7485709	2.69071e-08	2.24886e-05	OLFML1;CTD-2516F10.2
cg13889845	15	98035712	2.70352e-08	2.25605e-05
cg12593515	7	22193541	2.70944e-08	2.25747e-05	RAPGEF5
cg08360771	11	128909760	2.74648e-08	2.28478e-05	KCNJ5
cg12121347	16	11084592	2.77152e-08	2.30203e-05	CLEC16A
cg17660833	3	11225334	2.77896e-08	2.30423e-05	HRH1
cg04390578	17	58087167	2.78277e-08	2.30423e-05
cg06532506	21	45971932	2.82346e-08	2.33432e-05
cg24406391	1	155969120	2.85373e-08	2.35571e-05	ARHGEF2
cg23171709	22	36282268	2.87205e-08	2.36366e-05	MYH9
cg06291635	11	18972344	2.87507e-08	2.36366e-05
cg14672596	1	160211198	2.8766e-08	2.36366e-05	PEA15
cg26012800	7	100138190	2.88684e-08	2.36539e-05	AC073842.19
cg14675366	1	59707617	2.88754e-08	2.36539e-05	FGGY
cg16110788	7	22562514	2.90322e-08	2.37205e-05	AC002480.3;STEAP1B
cg02150018	12	56387483	2.90452e-08	2.37205e-05
cg08460635	2	218402480	2.92409e-08	2.3844e-05	MIR26B;CTDSP1
cg17426373	9	35792131	2.93181e-08	2.38706e-05	NPR2
cg23124641	17	78341586	2.93905e-08	2.38932e-05
cg21313810	6	25061545	2.94962e-08	2.39208e-05
cg20682146	1	164576606	2.95136e-08	2.39208e-05	PBX1
cg00435017	19	46736738	2.96103e-08	2.39629e-05
cg13328887	2	173989374	2.97147e-08	2.40111e-05
cg16405019	1	18633131	2.99024e-08	2.41264e-05
cg20510423	2	47041313	2.99823e-08	2.41516e-05	AC093732.1;TTC7A
cg20219381	8	100105855	3.00239e-08	2.41516e-05	RGS22
cg07419314	22	20439315	3.00824e-08	2.41624e-05	SCARF2
cg27209389	15	44066560	3.02707e-08	2.42773e-05	FRMD5
cg07881152	1	178389044	3.03745e-08	2.43241e-05
cg02518713	11	6610180	3.04468e-08	2.43456e-05	ILK;TAF10;RP11-732A19.2
cg27188994	10	34580801	3.05671e-08	2.44053e-05
cg11071401	17	50559833	3.07025e-08	2.44667e-05	RP11-94C24.10;CACNA1G
cg09095511	7	74038656	3.07352e-08	2.44667e-05	ELN
cg10214581	14	94345612	3.12435e-08	2.48344e-05
cg04762768	9	135805350	3.14255e-08	2.49421e-05
cg21880051	11	9640187	3.16047e-08	2.50472e-05
cg12631154	8	124970267	3.16875e-08	2.50757e-05
cg25316423	6	52261237	3.17419e-08	2.50817e-05
cg27102304	1	152034914	3.20098e-08	2.52194e-05	AL591893.1;S100A11
cg00590230	17	73711311	3.20103e-08	2.52194e-05
cg27658026	10	103479328	3.21288e-08	2.52756e-05	CALHM3
cg19316123	2	189178811	3.23794e-08	2.54354e-05
cg21594557	6	6319523	3.24689e-08	2.54363e-05	F13A1
cg17502312	10	5752412	3.24755e-08	2.54363e-05
cg16784745	12	54337302	3.25455e-08	2.54538e-05	MIR148B;RP11-968A15.8;COPZ1
cg06112333	21	44875198	3.25969e-08	2.54569e-05	PTTG1IP
cg16034863	1	15620282	3.28116e-08	2.55873e-05	DDI2
cg06170683	16	3690773	3.29565e-08	2.55909e-05	TRAP1
cg16935790	17	79047164	3.29618e-08	2.55909e-05
cg04097604	14	54441917	3.29685e-08	2.55909e-05	CNIH
cg21622464	17	58087100	3.30073e-08	2.55909e-05	DYNLL2
cg25987502	17	6996546	3.30832e-08	2.56127e-05	RP11-589P10.5;ALOX12;MIR497HG
cg11935523	11	65297436	3.31441e-08	2.56228e-05	POLA2
cg27204294	1	152048456	3.32147e-08	2.56404e-05	S100A11
cg12635602	11	58963884	3.32691e-08	2.56454e-05	RP11-142C4.6;GLYATL1
cg05438708	16	81486573	3.35712e-08	2.58367e-05
cg10436257	16	30948175	3.36136e-08	2.58367e-05	AC135048.13;FBXL19;ORAI3
cg22397308	11	111665998	3.36838e-08	2.58535e-05
cg03892989	9	124217377	3.37328e-08	2.58541e-05
cg16081096	3	12938702	3.39634e-08	2.59936e-05	IQSEC1
cg06097994	17	79047089	3.40316e-08	2.60083e-05
cg08980255	3	40238304	3.41023e-08	2.60083e-05	SNORA64;MYRIP
cg26442186	18	48781251	3.41282e-08	2.60083e-05
cg24638257	14	22383988	3.42879e-08	2.60929e-05	AE000661.37
cg01255894	10	8057255	3.44074e-08	2.61467e-05	GATA3
cg07803375	7	771569	3.44594e-08	2.61491e-05	HEATR2
cg10552106	3	151459497	3.45134e-08	2.6153e-05	IGSF10
cg24185397	17	27332583	3.47003e-08	2.62575e-05
cg26713573	15	70308442	3.48641e-08	2.62795e-05
cg23350904	17	4745285	3.48667e-08	2.62795e-05
cg12063847	6	157763510	3.49318e-08	2.62795e-05
cg15008992	19	17765255	3.49396e-08	2.62795e-05
cg16643542	19	827843	3.49746e-08	2.62795e-05	AZU1
cg10639428	2	24916010	3.51229e-08	2.6354e-05
cg22940165	3	72031817	3.52404e-08	2.63708e-05
cg17706259	9	128335842	3.52438e-08	2.63708e-05
cg02275784	11	85531510	3.53061e-08	2.63806e-05	DLG2
cg07522962	18	6624634	3.55432e-08	2.65207e-05
cg00367424	11	1652605	3.56605e-08	2.65455e-05
cg13217238	4	121164622	3.56755e-08	2.65455e-05	TNIP3
cg16711650	1	60573867	3.60025e-08	2.67517e-05	RP11-776H12.1
cg03550494	3	188187172	3.6576e-08	2.71402e-05	LPP
cg26401551	1	8829721	3.66967e-08	2.71921e-05
cg08613961	2	223057327	3.69631e-08	2.7308e-05	KCNE4
cg19731612	5	177132333	3.69822e-08	2.7308e-05	NSD1
cg18177731	1	18922882	3.70061e-08	2.7308e-05
cg25790133	4	2625287	3.72054e-08	2.74174e-05	FAM193A;RNF4
cg26083174	12	47793245	3.79834e-08	2.79522e-05	HDAC7
cg21542555	20	37516166	3.8245e-08	2.81061e-05	BLCAP
cg24059786	1	156156422	3.83555e-08	2.81487e-05	SEMA4A
cg06088500	7	112069907	3.84316e-08	2.8166e-05	AC004001.1;DOCK4
cg03630419	20	2763353	3.8531e-08	2.82003e-05
cg22279260	1	77632343	3.88715e-08	2.83622e-05	ZZZ3
cg27243405	6	138538439	3.8874e-08	2.83622e-05
cg02939263	15	68608525	3.8928e-08	2.83622e-05	CORO2B
cg25023596	12	118190138	3.89771e-08	2.83622e-05	TAOK3
cg13069256	2	3042302	3.9017e-08	2.83622e-05	AC019118.2
cg14055312	19	38993416	3.92544e-08	2.84351e-05
cg08813787	3	185582553	3.92796e-08	2.84351e-05	SENP2
cg13961027	18	74351534	3.93806e-08	2.84351e-05
cg14195115	9	38061781	3.93826e-08	2.84351e-05
cg20740022	5	136057836	3.94041e-08	2.84351e-05	TGFBI
cg07771578	1	8047381	3.94357e-08	2.84351e-05	RP11-431K24.1
cg24261491	14	69716824	3.95927e-08	2.85099e-05
cg05654547	22	27313284	3.96966e-08	2.851e-05	CTA-929C8.6;CTA-929C8.7
cg02686200	17	76697819	3.96993e-08	2.851e-05
cg27398401	1	56510876	3.98883e-08	2.86074e-05	PPAP2B
cg21957060	1	203321158	4.00346e-08	2.86458e-05
cg26989243	16	21195050	4.00679e-08	2.86458e-05	AF001550.7
cg07811261	16	73082676	4.01327e-08	2.86458e-05
cg15557085	2	159140607	4.02267e-08	2.86458e-05	TANC1
cg21143561	22	46774079	4.02413e-08	2.86458e-05	TBC1D22A
cg26903766	19	2231869	4.02962e-08	2.86458e-05	DOT1L
cg19894487	17	76519488	4.03638e-08	2.86458e-05
cg21948716	8	144339094	4.03696e-08	2.86458e-05
cg06370855	6	33195570	4.05005e-08	2.87007e-05	RXRB
cg11812015	2	85255006	4.06193e-08	2.87468e-05	TCF7L1
cg07966196	11	10902931	4.09216e-08	2.89226e-05	CTD-2003C8.1
cg22495636	13	113044637	4.10252e-08	2.89429e-05	MCF2L
cg26314823	1	119146947	4.10758e-08	2.89429e-05	RP11-418J17.1
cg13180496	11	2143007	4.11124e-08	2.89429e-05	INS-IGF2;IGF2
cg07486252	4	113292758	4.12408e-08	2.89952e-05	ANK2
cg04798684	17	76312975	4.1351e-08	2.90055e-05	PRPSAP1
cg27624319	20	34559213	4.13638e-08	2.90055e-05	MAP1LC3A
cg02586730	11	65872398	4.14579e-08	2.90335e-05	EFEMP2
cg14178822	1	23975730	4.18921e-08	2.92905e-05	SRSF10
cg16312609	14	65334729	4.19342e-08	2.92905e-05
cg14522047	7	137993483	4.21042e-08	2.93709e-05
cg01225850	6	30555208	4.21732e-08	2.93808e-05	GNL1
cg11568398	11	47586677	4.24183e-08	2.94786e-05	FAM180B
cg00164084	1	32262992	4.24236e-08	2.94786e-05	LCK
cg13733684	15	42457621	4.27755e-08	2.96846e-05	ZFP106
cg10351914	17	19387377	4.28801e-08	2.97187e-05	MFAP4
cg19589131	1	39410387	4.3044e-08	2.97657e-05	KIAA0754;MACF1
cg16014606	11	10693674	4.30591e-08	2.97657e-05	MRVI1
cg27260070	8	109086611	4.31184e-08	2.97683e-05	TRHR
cg25433552	5	160133541	4.3198e-08	2.97759e-05
cg18147181	12	52244374	4.32405e-08	2.97759e-05	KRT7
cg23122286	2	33373291	4.35184e-08	2.98934e-05
cg20480274	17	28986107	4.35228e-08	2.98934e-05	SEZ6
cg06560379	6	44263568	4.37153e-08	2.99872e-05
cg15213265	11	9056773	4.41631e-08	3.02556e-05	RP11-467K18.2
cg23536138	8	22227348	4.45365e-08	3.04725e-05	PHYHIP
cg05490878	9	127888079	4.47802e-08	3.06001e-05	ST6GALNAC6;RP11-203J24.9
cg20974817	16	89722838	4.51149e-08	3.07544e-05	ZNF276
cg11171811	11	65559254	4.51208e-08	3.07544e-05	LTBP3
cg02270563	1	7743698	4.53614e-08	3.08791e-05	CAMTA1
cg04996115	16	31183933	4.55237e-08	3.09123e-05	FUS;RP11-388M20.6
cg01902605	5	79070253	4.55255e-08	3.09123e-05	BHMT2;DMGDH
cg02923042	5	1129856	4.56075e-08	3.09288e-05
cg21062805	3	171388722	4.58414e-08	3.10481e-05
cg18334681	6	131744989	4.61649e-08	3.12006e-05	ENPP3
cg27403612	6	154909995	4.6183e-08	3.12006e-05	TIAM2
cg16340768	3	123412877	4.62705e-08	3.12203e-05	ADCY5
cg10034176	10	50360523	4.64119e-08	3.12763e-05	SGMS1
cg10171831	1	58927284	4.64718e-08	3.12773e-05
cg23331071	15	95471607	4.69759e-08	3.15728e-05	RP11-398J10.2;RP11-398J10.1
cg11496404	6	87719184	4.70345e-08	3.15728e-05
cg20714551	19	3370246	4.70876e-08	3.15728e-05
cg05045889	19	47720055	4.73632e-08	3.17179e-05	EHD2
cg15835664	1	62321595	4.76331e-08	3.1824e-05
cg05220658	9	129146186	4.76747e-08	3.1824e-05
cg25750085	18	48227425	4.77672e-08	3.1824e-05	ZBTB7C
cg19552004	12	109469828	4.78556e-08	3.1824e-05	KCTD10
cg20552639	16	30763926	4.79431e-08	3.1824e-05	RNF40;C16orf93
cg24544177	2	236863194	4.79604e-08	3.1824e-05
cg22657492	5	138257799	4.79764e-08	3.1824e-05
cg09040752	17	42851138	4.79969e-08	3.1824e-05	AOC3
cg22235407	15	65916885	4.81423e-08	3.1881e-05	MEGF11
cg15555014	17	78168063	4.83111e-08	3.19533e-05	SYNGR2
cg09648459	11	130609293	4.85793e-08	3.20911e-05
cg25994003	7	157150945	4.86528e-08	3.20984e-05
cg03135975	14	70692474	4.87103e-08	3.20984e-05
cg01025296	2	199954053	4.9357e-08	3.24704e-05	TYW5;C2orf47;C2orf69
cg23678594	1	1780582	4.94344e-08	3.24704e-05	NADK
cg05004518	7	106282875	4.94995e-08	3.24704e-05	NAMPT
cg02907618	12	108811203	4.95508e-08	3.24704e-05	SSH1
cg21809054	12	132775044	4.96152e-08	3.24704e-05	GOLGA3
cg10074775	8	76682792	4.96917e-08	3.24704e-05	ZFHX4;RP11-65D13.1
cg17486097	8	35235893	4.96991e-08	3.24704e-05
cg05323532	20	63745355	4.98801e-08	3.25166e-05	ZBTB46;RP4-583P15.10
cg16269755	1	151613582	4.98955e-08	3.25166e-05
cg12891347	1	62424440	5.00404e-08	3.25166e-05
cg16232411	9	90890394	5.00609e-08	3.25166e-05
cg14426999	20	43942850	5.01228e-08	3.25166e-05	TOX2
cg15015340	11	61718748	5.01443e-08	3.25166e-05	DAGLA
cg27144300	4	97366911	5.01946e-08	3.25166e-05	RP11-18N21.2;RP11-681L8.1;C4orf37
cg27209881	2	157453399	5.02788e-08	3.25318e-05	CYTIP
cg25930662	6	167720563	5.03426e-08	3.25338e-05
cg18503912	19	35139375	5.04557e-08	3.25356e-05	FXYD1;LGI4
cg18061197	8	100105730	5.05696e-08	3.25356e-05	RGS22
cg24690731	8	10731583	5.05717e-08	3.25356e-05	SOX7;CTD-2135J3.3
cg08661164	1	92836112	5.05883e-08	3.25356e-05	RPL5;SNORD21
cg14042121	17	76709603	5.08834e-08	3.26642e-05
cg14833024	12	106519682	5.09367e-08	3.26642e-05
cg09629266	3	48558820	5.10111e-08	3.26642e-05	PFKFB4
cg23631321	15	101047453	5.10322e-08	3.26642e-05	RP11-505E24.3;LRRK1
cg16447365	10	34539964	5.1254e-08	3.27671e-05
cg24855228	5	16992596	5.13879e-08	3.28135e-05
cg08097417	7	130734372	5.16426e-08	3.29369e-05	KLF14
cg05873604	8	1454085	5.18499e-08	3.2958e-05
cg24219777	1	224498767	5.18833e-08	3.2958e-05	CNIH3
cg09196186	9	133134808	5.19122e-08	3.2958e-05	RALGDS
cg07663052	6	45613701	5.19578e-08	3.2958e-05	RUNX2
cg12606162	22	42618876	5.19833e-08	3.2958e-05	CYB5R3
cg17525561	7	131592204	5.20875e-08	3.29763e-05
cg07002540	2	85054005	5.2155e-08	3.29763e-05	KCMF1
cg18163106	7	17374763	5.21968e-08	3.29763e-05	SNORA63;AC019117.1
cg09627033	8	30564310	5.24657e-08	3.31071e-05	RBPMS
cg06875670	10	117449362	5.2622e-08	3.31329e-05	CTA-109P11.4
cg16579431	16	383439	5.26738e-08	3.31329e-05	TMEM8A;Z97634.5
cg09427273	10	11035662	5.26921e-08	3.31329e-05	CELF2
cg01374954	10	49190501	5.29556e-08	3.32596e-05
cg14986668	8	47697593	5.30814e-08	3.32793e-05	KIAA0146
cg05870170	3	64595739	5.31113e-08	3.32793e-05	ADAMTS9
cg01611783	7	140316643	5.34767e-08	3.34025e-05	SLC37A3
cg13930219	1	147699832	5.34841e-08	3.34025e-05
cg04744301	6	31968377	5.3495e-08	3.34025e-05	SKIV2L
cg22178280	6	126804274	5.35806e-08	3.3417e-05	RP11-73O6.4
cg17619145	16	69923790	5.37302e-08	3.34472e-05	WWP2
cg15781841	15	44884547	5.37537e-08	3.34472e-05	U1;CTD-2008A1.2
cg08892491	17	43908460	5.39533e-08	3.35324e-05	MPP2
cg13687797	11	75352534	5.41608e-08	3.36224e-05	ARRB1
cg00261082	2	208698705	5.42804e-08	3.36576e-05	PTH2R
cg14560571	9	128633688	5.44999e-08	3.37305e-05	WDR34
cg27248230	1	186769507	5.4524e-08	3.37305e-05
cg27295492	7	141416556	5.4688e-08	3.3793e-05	RP5-842K16.1
cg19539826	5	59080366	5.51004e-08	3.40086e-05	PDE4D
cg19882774	2	27243585	5.5331e-08	3.41116e-05	CAD
cg00816096	19	3150136	5.55984e-08	3.42162e-05	GNA15
cg13048911	5	140312236	5.56283e-08	3.42162e-05
cg00635560	12	55965374	5.5845e-08	3.431e-05	PMEL;CDK2
cg01642605	4	83548717	5.6327e-08	3.45665e-05
cg16527509	7	69890271	5.6534e-08	3.46197e-05	AUTS2
cg07809909	20	31845709	5.65429e-08	3.46197e-05	FOXS1
cg03313180	8	29539466	5.6733e-08	3.46965e-05
cg19070952	15	65787952	5.69608e-08	3.4796e-05	DENND4A;RAB11A
cg23422835	22	33523352	5.71155e-08	3.48508e-05
cg12166519	6	170344982	5.75227e-08	3.50593e-05
cg01944968	22	25701582	5.75972e-08	3.50649e-05
cg14526039	3	49172788	5.79745e-08	3.52545e-05	KLHDC8B
cg22786770	2	102437245	5.81032e-08	3.52927e-05	AC007278.3
cg08416530	9	136693949	5.82136e-08	3.53197e-05	AL590226.1
cg19945323	15	92149292	5.83611e-08	3.53313e-05	SLCO3A1;RP11-152L20.3
cg08473752	17	28190031	5.83696e-08	3.53313e-05
cg26278699	2	237414329	5.84305e-08	3.53313e-05	COL6A3
cg24814835	6	40912443	5.85515e-08	3.53646e-05
cg01955533	6	36682956	5.86902e-08	3.54084e-05	CDKN1A;PI16
cg19685521	7	100602141	5.9102e-08	3.56167e-05	RP13-530H6.2;PCOLCE
cg03083414	7	143904978	5.91847e-08	3.56265e-05
cg14595617	2	3101365	5.93118e-08	3.5663e-05	AC019118.2
cg02314348	15	90680812	5.98452e-08	3.59433e-05	RP11-387D10.2
cg13235891	12	110966176	5.99401e-08	3.59593e-05
cg07361047	6	167119829	6.00061e-08	3.59593e-05	CCR6
cg26943214	8	125602776	6.04779e-08	3.62015e-05
cg06862227	19	46945029	6.08579e-08	3.63197e-05
cg19037350	5	141355081	6.08802e-08	3.63197e-05	PCDHGA4
cg23057232	1	97271953	6.09463e-08	3.63197e-05	DPYD-AS1
cg18214402	11	73269954	6.09464e-08	3.63197e-05	P2RY6
cg20822380	2	170485616	6.13628e-08	3.65272e-05	MYO3B
cg14946913	8	123179001	6.17617e-08	3.67238e-05	FAM83A
cg24573587	10	97659882	6.26397e-08	3.72046e-05
cg19223411	2	218402475	6.30705e-08	3.7419e-05	MIR26B;CTDSP1
cg17804441	1	156699165	6.32891e-08	3.74903e-05
cg08482894	3	49351617	6.33363e-08	3.74903e-05
cg01695406	19	55377908	6.34007e-08	3.74903e-05
cg06197252	2	190628855	6.35902e-08	3.75396e-05
cg15962969	6	138545750	6.36241e-08	3.75396e-05	NHSL1
cg22700686	1	153566288	6.3745e-08	3.75696e-05	S100A2
cg01519063	8	101493065	6.39266e-08	3.76352e-05	KB-1562D12.1;GRHL2
cg05038372	17	81365984	6.42872e-08	3.78059e-05	RP11-1055B8.2
cg24041400	7	47648745	6.46475e-08	3.79635e-05
cg05036937	5	52987930	6.46969e-08	3.79635e-05	ITGA2;CTD-2175A23.1
cg12974832	8	120654217	6.50888e-08	3.81517e-05	SNTB1
cg01201802	10	30060476	6.5251e-08	3.8205e-05	KIAA1462
cg01977090	4	2850110	6.55772e-08	3.83541e-05	ADD1
cg05346878	1	58577904	6.57823e-08	3.8432e-05	TACSTD2
cg04640975	19	3464993	6.59334e-08	3.84784e-05
cg02791580	14	100830739	6.61268e-08	3.85492e-05	MEG3
cg18847519	20	46748244	6.63417e-08	3.85639e-05
cg22906231	19	34185207	6.63683e-08	3.85639e-05
cg12026992	10	88244254	6.64642e-08	3.85639e-05
cg02699337	16	29300745	6.64991e-08	3.85639e-05	SNX29P2
cg07987463	6	143512042	6.65148e-08	3.85639e-05	FUCA2
cg24724587	1	85578420	6.65839e-08	3.85639e-05	DDAH1
cg11548377	3	187498592	6.6873e-08	3.86895e-05
cg15357894	11	72349948	6.70962e-08	3.87768e-05	RP11-45F15.1
cg26543150	10	89284056	6.72394e-08	3.88177e-05	RP11-149I23.3;LIPA
cg08453371	5	160133265	6.81783e-08	3.93173e-05
cg24468939	18	28158389	6.91857e-08	3.98554e-05	CDH2
cg11742472	1	17684312	6.96626e-08	4.0087e-05	ARHGEF10L
cg21907768	2	172442213	6.98424e-08	4.01474e-05	ITGA6
cg04989916	5	177545808	7.01171e-08	4.02621e-05	FAM193B
cg24053614	20	346430	7.02223e-08	4.02635e-05	NRSN2;RP5-1103G7.4
cg14802352	12	12685493	7.03503e-08	4.02635e-05	GPR19
cg20244062	6	70398846	7.0366e-08	4.02635e-05	RP11-462G2.1
cg25596783	13	80141448	7.04203e-08	4.02635e-05
cg26310857	2	11393830	7.06701e-08	4.03266e-05	LINC00570
cg04103157	8	9448156	7.06894e-08	4.03266e-05
cg14057560	9	136624749	7.08254e-08	4.03266e-05
cg17246816	12	122897274	7.08317e-08	4.03266e-05	VPS37B
cg11722704	18	13372158	7.11115e-08	4.04429e-05	C18orf1
cg22477190	3	52299077	7.15881e-08	4.06708e-05	GLYCTK-AS1
cg20061971	17	42699091	7.22438e-08	4.09998e-05	CNTNAP1
cg17669591	2	100281692	7.29199e-08	4.13397e-05	LONRF2
cg10153733	9	33042789	7.30072e-08	4.13455e-05	AL162590.1;SMU1
cg16848280	17	16281380	7.3274e-08	4.14528e-05	MIR1288;PIGL
cg16694480	1	19406292	7.34473e-08	4.1466e-05	CAPZB
cg00744506	1	162003816	7.35283e-08	4.1466e-05	OLFML2B
cg17967134	17	17120878	7.35295e-08	4.1466e-05
cg20173993	1	36472451	7.387e-08	4.15976e-05	CSF3R
cg24683623	4	122826292	7.39182e-08	4.15976e-05	FGF2;AC021205.1
cg05200653	6	89562168	7.45335e-08	4.18998e-05	ANKRD6;RP11-16C18.3
cg12552744	8	42270174	7.46815e-08	4.1939e-05	RP11-231D20.2;IKBKB
cg11585284	1	109658721	7.48152e-08	4.19701e-05	GSTM4
cg02895166	5	134437106	7.50445e-08	4.20115e-05	RP11-215P8.4;AC005355.1
cg08736129	19	35844117	7.50458e-08	4.20115e-05	NPHS1
cg11601850	9	84326293	7.52376e-08	4.20413e-05	SLC28A3
cg05526146	5	150147116	7.52561e-08	4.20413e-05	PDGFRB;AC005895.3
cg00734931	6	9116195	7.53768e-08	4.20649e-05
cg23114183	1	151825956	7.5914e-08	4.23206e-05	RORC
cg12235788	3	123757671	7.63274e-08	4.25068e-05	MYLK
cg17496788	1	162632017	7.65791e-08	4.26027e-05	DDR2
cg13492337	8	51809580	7.68147e-08	4.26895e-05	PXDNL
cg17093748	18	76412314	7.72087e-08	4.28433e-05	ZNF516
cg13053332	9	91824789	7.72872e-08	4.28433e-05	ROR2
cg25492583	17	55845685	7.73314e-08	4.28433e-05	RP11-763E3.1
cg14488918	8	118254104	7.76431e-08	4.29715e-05	SAMD12
cg27051129	13	50843841	7.77486e-08	4.29855e-05	DLEU7;DLEU7-AS1
cg18231647	7	100602182	7.78708e-08	4.30087e-05	RP13-530H6.2;PCOLCE
cg08869700	1	151346204	7.804e-08	4.30148e-05	RFX5;RP11-126K1.6
cg10505610	5	172355203	7.81154e-08	4.30148e-05
cg19464361	22	36357114	7.81227e-08	4.30148e-05	MYH9
cg00163480	14	94293460	7.90088e-08	4.34465e-05	SERPINA10
cg09398255	17	38887510	7.9069e-08	4.34465e-05
cg15754594	2	105568231	7.98783e-08	4.38462e-05
cg18451382	1	2073785	8.00621e-08	4.39022e-05	PRKCZ
cg12307314	5	142827159	8.0225e-08	4.39231e-05
cg01162865	1	23600492	8.02642e-08	4.39231e-05	MDS2
cg10279936	12	113334343	8.04685e-08	4.399e-05	SLC24A6
cg01678084	15	66729749	8.07151e-08	4.40798e-05	SMAD6
cg14110969	12	27083951	8.08727e-08	4.41208e-05	C12orf71
cg04766084	3	57060336	8.15291e-08	4.44337e-05	SPATA12;ARHGEF3
cg09390414	11	2550295	8.16532e-08	4.44562e-05
cg19626719	3	64561343	8.22064e-08	4.47088e-05	ADAMTS9-AS1;ADAMTS9
cg14954728	3	42067232	8.24007e-08	4.47088e-05	TRAK1
cg16406252	12	112517408	8.25334e-08	4.47088e-05
cg14916983	15	40382682	8.25944e-08	4.47088e-05	C15orf23
cg10055412	12	65640760	8.26162e-08	4.47088e-05	RP11-230G5.2
cg04635364	4	137968828	8.26848e-08	4.47088e-05
cg02615520	6	89562761	8.27014e-08	4.47088e-05	ANKRD6;RP11-16C18.3
cg08709884	11	64805748	8.29116e-08	4.47772e-05	MEN1
cg05523897	1	2207736	8.35686e-08	4.50866e-05	C1orf86
cg24428040	17	74973198	8.37925e-08	4.51619e-05	C17orf28
cg06243638	5	132206216	8.40177e-08	4.52378e-05
cg20190855	4	102713247	8.43276e-08	4.53591e-05	MANBA
cg24437104	1	227764093	8.47035e-08	4.54907e-05	SNAP47
cg01914144	11	35111254	8.47422e-08	4.54907e-05
cg16337710	17	75844815	8.48724e-08	4.5515e-05	UNC13D
cg19764489	11	2709386	8.5105e-08	4.55941e-05
cg26372998	3	20330091	8.53866e-08	4.56993e-05
cg01284841	10	71693511	8.55496e-08	4.57173e-05	CDH23
cg22298224	11	65969168	8.55909e-08	4.57173e-05
cg06183028	10	58327042	8.64117e-08	4.61097e-05	RP11-179B15.6
cg26661922	16	69917917	8.66829e-08	4.62084e-05	WWP2
cg15187276	11	62764136	8.71442e-08	4.63847e-05	POLR2G
cg02474116	19	55113816	8.71867e-08	4.63847e-05	PPP1R12C
cg21182187	5	160363812	8.73535e-08	4.64273e-05
cg12991093	5	43649247	8.82619e-08	4.6861e-05
cg15345107	7	55130801	8.83671e-08	4.6861e-05	EGFR
cg01541880	19	33863102	8.84767e-08	4.6861e-05
cg21225633	10	69766484	8.85195e-08	4.6861e-05
cg11213150	9	127122178	8.87136e-08	4.69175e-05	ANGPTL2
cg09309208	13	80083649	8.88262e-08	4.69307e-05
cg24691332	10	34194397	8.94252e-08	4.71719e-05
cg07001036	3	97932771	8.95881e-08	4.71719e-05	CRYBG3
cg17178218	1	7292189	8.96183e-08	4.71719e-05
cg10685468	15	60352582	8.9635e-08	4.71719e-05	ANXA2
cg02776195	17	42334909	8.97989e-08	4.72118e-05
cg01201333	11	62792505	9.00499e-08	4.72973e-05	TMEM223;NXF1
cg03816901	3	101950867	9.01849e-08	4.73191e-05	RP11-221J22.1
cg16148401	20	36117294	9.0268e-08	4.73191e-05	EPB41L1
cg14301764	8	140626443	9.03885e-08	4.73359e-05	EIF2C2
cg09581581	20	37315177	9.09307e-08	4.75734e-05	MANBAL
cg11753540	11	10303893	9.1062e-08	4.75899e-05	ADM;RP11-351I24.1
cg12271457	8	30442510	9.11882e-08	4.75899e-05	RBPMS
cg26348253	6	2576614	9.12701e-08	4.75899e-05
cg07820966	4	184937898	9.13175e-08	4.75899e-05
cg11012643	3	185421069	9.17952e-08	4.77323e-05	MAP3K13
cg26978611	6	89562147	9.19834e-08	4.77323e-05	ANKRD6;RP11-16C18.3
cg26054828	10	73859742	9.202e-08	4.77323e-05	CAMK2G
cg01272668	14	99625161	9.21255e-08	4.77323e-05	RP11-543C4.1
cg06898168	7	5407722	9.21739e-08	4.77323e-05	TNRC18
cg08271447	8	30563335	9.21912e-08	4.77323e-05	RBPMS
cg02172536	15	64640822	9.22679e-08	4.77323e-05
cg04005122	1	111858136	9.23035e-08	4.77323e-05	KCND3-IT1
cg24692378	9	86369415	9.26184e-08	4.78263e-05
cg10848108	5	157383129	9.26639e-08	4.78263e-05	CYFIP2;CTB-109A12.1;CTB-47B11.3
cg21602882	8	139925166	9.28399e-08	4.78522e-05	TRAPPC9
cg11912599	17	40076954	9.29629e-08	4.78522e-05	THRA
cg17736336	5	149408838	9.30116e-08	4.78522e-05	AC131025.8;MIR143HG
cg14363086	22	45478148	9.30715e-08	4.78522e-05
cg16704560	2	15637686	9.31694e-08	4.78567e-05
cg11456488	16	81189590	9.33575e-08	4.79073e-05	PKD1L2
cg18338808	7	101124717	9.37657e-08	4.80708e-05
cg00853802	8	133652036	9.3981e-08	4.80959e-05
cg15552863	15	67059489	9.39942e-08	4.80959e-05	RP11-798K3.2
cg21918852	7	47392120	9.41153e-08	4.81119e-05	TNS3
cg16475823	7	140201642	9.43745e-08	4.81984e-05
cg10070185	14	94390814	9.45063e-08	4.82197e-05	SERPINA1
cg02952809	7	128454656	9.46642e-08	4.82354e-05	METTL2B;HILPDA;RP11-155G14.5
cg20845670	4	16079321	9.4717e-08	4.82354e-05	PROM1
cg16898942	17	29090907	9.50175e-08	4.83425e-05	MYO18A;TIAF1
cg02289180	4	153257112	9.54915e-08	4.84488e-05	TRIM2
cg03885270	10	22555009	9.55111e-08	4.84488e-05
cg26457013	19	55228820	9.55482e-08	4.84488e-05	TMEM86B
cg04543289	16	24256238	9.55881e-08	4.84488e-05	CACNG3
cg01456969	6	134093452	9.59091e-08	4.85549e-05
cg17669178	21	44171118	9.6047e-08	4.85549e-05
cg03812149	20	37315358	9.6103e-08	4.85549e-05	MANBAL
cg27208169	17	17700270	9.61997e-08	4.85549e-05	RAI1
cg02980737	9	81530087	9.62507e-08	4.85549e-05
cg08261871	11	1659699	9.63551e-08	4.85618e-05
cg06293872	8	134621885	9.67606e-08	4.87203e-05	ZFAT
cg01422009	16	75897	9.68831e-08	4.87319e-05	RHBDF1;MPG
cg09452445	20	4812039	9.69655e-08	4.87319e-05	RASSF2
cg18796287	5	139395197	9.7196e-08	4.8802e-05	C5orf65
cg19529545	2	60352632	9.731e-08	4.88135e-05	AC007381.3
cg15490335	1	10663117	9.76041e-08	4.88805e-05	CASZ1
cg25751484	19	13805003	9.7626e-08	4.88805e-05	ZSWIM4
cg18764943	22	20551269	9.83024e-08	4.91442e-05	MED15
cg26667462	6	47044606	9.83362e-08	4.91442e-05
cg09396851	6	35490428	9.863e-08	4.92451e-05	TEAD3
cg03517250	16	85162885	9.93909e-08	4.95788e-05
cg04386591	5	3715079	9.9497e-08	4.95855e-05
cg20169906	7	143391526	9.99699e-08	4.97749e-05	EPHA1
cg23640339	10	96359127	1.00104e-07	4.97955e-05	OPALIN
cg20673358	3	54986468	1.00455e-07	4.99236e-05	CACNA2D3
cg21450888	1	172144907	1.00893e-07	5.00748e-05	DNM3OS;MIR199A2
cg09371112	11	12201023	1.00946e-07	5.00748e-05	MICAL2
cg16402534	16	4602236	1.01107e-07	5.0108e-05
cg11906021	17	49389859	1.01327e-07	5.01203e-05
cg19433435	11	125496694	1.01398e-07	5.01203e-05	FEZ1
cg07674570	11	65578681	1.01412e-07	5.01203e-05	EHBP1L1
cg16617372	12	120761680	1.01553e-07	5.0144e-05	RP11-173P15.7
cg26291600	10	45428257	1.02104e-07	5.03695e-05	ALOX5
cg04139359	1	44619766	1.02411e-07	5.04707e-05	RNF220
cg03006376	7	28062851	1.02498e-07	5.04707e-05
cg17338146	2	146385288	1.02909e-07	5.06242e-05
cg14391730	6	52156867	1.02998e-07	5.06242e-05
cg23459363	10	113273964	1.04677e-07	5.14021e-05
cg19409133	1	28517232	1.04955e-07	5.14589e-05	snoU13;RCC1
cg17888086	1	37479456	1.05106e-07	5.14589e-05	ZC3H12A
cg20736986	2	234978548	1.05128e-07	5.14589e-05	SH3BP4
cg02724638	1	6555129	1.05177e-07	5.14589e-05	NOL9;TAS1R1
cg13545909	1	245489714	1.05473e-07	5.15466e-05
cg10601624	12	6295211	1.05549e-07	5.15466e-05
cg17399385	1	2207696	1.06233e-07	5.17985e-05	C1orf86
cg09043115	1	172145717	1.06258e-07	5.17985e-05	MIR199A2;DNM3OS
cg01856865	8	57579448	1.0653e-07	5.1884e-05	RP11-246K15.1
cg05931231	12	11580825	1.067e-07	5.19197e-05	RP11-434C1.1
cg24969222	3	144142367	1.06806e-07	5.19241e-05
cg07419035	2	36451578	1.07023e-07	5.19824e-05
cg16156751	12	57102693	1.0713e-07	5.19869e-05	STAT6
cg09900521	12	122192810	1.07752e-07	5.22418e-05	LRRC43
cg11387340	6	166557239	1.07996e-07	5.22676e-05	RPS6KA2
cg25584039	2	219608976	1.0807e-07	5.22676e-05	STK11IP
cg20663120	12	96239945	1.08114e-07	5.22676e-05
cg07018404	5	126857778	1.08196e-07	5.22676e-05
cg02854791	7	157983785	1.08298e-07	5.22698e-05
cg19200700	20	54188403	1.08432e-07	5.22875e-05
cg16168406	11	72703408	1.09078e-07	5.25518e-05	ARAP1-AS2;ARAP1
cg18539608	2	233109281	1.09184e-07	5.25556e-05	INPP5D
cg04470557	5	132295302	1.0955e-07	5.26841e-05	P4HA2;SLC22A4
cg12841266	3	9552409	1.09792e-07	5.27064e-05	LHFPL4
cg13991834	1	113887658	1.09793e-07	5.27064e-05	BCL2L15;RP5-1073O3.5
cg05860190	20	32206262	1.10205e-07	5.2787e-05	PLAGL2
cg22818504	7	69272272	1.10333e-07	5.2787e-05	RP11-3P22.2
cg03599357	18	78977392	1.10334e-07	5.2787e-05	RP11-849I19.1
cg23890832	17	73285347	1.10355e-07	5.2787e-05	CDC42EP4
cg16468729	4	73740748	1.10563e-07	5.2831e-05	IL8
cg24504569	20	24470792	1.10736e-07	5.2831e-05	SYNDIG1
cg02548571	13	31982670	1.10789e-07	5.2831e-05
cg09958483	11	64759768	1.10931e-07	5.2831e-05	PYGM
cg18458000	15	41822643	1.1094e-07	5.2831e-05	MAPKBP1
cg24704287	19	13840667	1.11283e-07	5.29158e-05
cg19891612	12	12338693	1.11316e-07	5.29158e-05	MANSC1
cg09097404	9	113156770	1.12126e-07	5.32539e-05
cg09804509	1	31645619	1.12518e-07	5.33254e-05	PEF1
cg07100542	1	17075584	1.12682e-07	5.33254e-05	PADI2
cg05214130	12	123461443	1.12749e-07	5.33254e-05	SNRNP35
cg21310814	19	18733397	1.12809e-07	5.33254e-05
cg17355042	17	7225238	1.12886e-07	5.33254e-05	ACADVL
cg19837124	11	1952937	1.13039e-07	5.33254e-05	MRPL23
cg00754812	9	27109156	1.13123e-07	5.33254e-05	TEK
cg17975843	2	177694222	1.13157e-07	5.33254e-05	PDE11A
cg01566121	3	183745813	1.13173e-07	5.33254e-05
cg15480367	14	92923140	1.13559e-07	5.34606e-05	CHGA
cg00430895	18	13136341	1.13717e-07	5.34878e-05
cg13453807	9	94920723	1.1415e-07	5.36446e-05	C9orf3
cg14160968	4	76801904	1.14356e-07	5.36533e-05	RP11-359D14.3
cg02510853	16	2981706	1.14369e-07	5.36533e-05	PKMYT1
cg20151221	11	325030	1.14691e-07	5.3757e-05
cg25467833	1	212161719	1.15367e-07	5.40268e-05
cg20630633	15	90557259	1.15538e-07	5.40596e-05	CRTC3
cg05720733	16	84795401	1.17016e-07	5.47036e-05
cg04213390	2	85516811	1.17188e-07	5.47358e-05
cg23528617	5	14440815	1.17521e-07	5.48283e-05	TRIO
cg16015113	1	35558765	1.1759e-07	5.48283e-05	NCDN;KIAA0319L
cg10367119	17	38591549	1.18236e-07	5.50814e-05
cg10308265	17	44212660	1.18404e-07	5.51116e-05	UBTF
cg22564695	19	12969622	1.1872e-07	5.52107e-05	DAND5
cg18095848	5	7991669	1.19362e-07	5.54206e-05
cg06043908	8	48555271	1.19378e-07	5.54206e-05	RP11-567J20.2;RP11-770E5.1
cg01485439	11	67458466	1.20398e-07	5.58457e-05
cg12669271	8	117975060	1.21058e-07	5.59826e-05
cg08446993	2	27446349	1.21113e-07	5.59826e-05	KRTCAP3;IFT172
cg27179347	15	74871059	1.21245e-07	5.59826e-05	SCAMP2
cg07790877	22	39495035	1.21252e-07	5.59826e-05
cg15366225	12	116203102	1.21268e-07	5.59826e-05	MED13L
cg16871306	5	67267961	1.21412e-07	5.59826e-05	CTD-2187J20.1
cg26849238	17	42412017	1.21424e-07	5.59826e-05
cg22927247	8	85438966	1.21855e-07	5.61331e-05	CA3
cg19008097	5	140633401	1.22327e-07	5.6302e-05	CD14
cg20096562	14	98496568	1.22841e-07	5.64898e-05	RP11-1082A3.1
cg11203512	11	93330926	1.23468e-07	5.67298e-05	CCDC67
cg24550149	1	54781281	1.23705e-07	5.67898e-05
cg08467103	2	65366799	1.24365e-07	5.70438e-05	SPRED2
cg12773785	12	118375566	1.24509e-07	5.70609e-05	SUDS3
cg25534018	11	70600673	1.24652e-07	5.70757e-05
cg05598919	7	45088454	1.24754e-07	5.70757e-05
cg10783026	4	24794892	1.25609e-07	5.74176e-05	SOD3
cg13928868	3	17023177	1.26029e-07	5.75608e-05
cg07084617	16	17459911	1.26261e-07	5.75939e-05
cg00944846	19	1433190	1.26317e-07	5.75939e-05
cg18670236	3	126911635	1.26713e-07	5.77255e-05	CHCHD6
cg00081919	2	42960331	1.27328e-07	5.79565e-05
cg12403132	12	17398462	1.28219e-07	5.82867e-05
cg23217097	14	41605432	1.28588e-07	5.82867e-05	CTD-2298J14.2
cg08781526	11	75508512	1.28635e-07	5.82867e-05	RP11-939C17.4;GDPD5
cg01853238	2	101751268	1.28699e-07	5.82867e-05
cg11984130	21	43428563	1.28703e-07	5.82867e-05	SIK1
cg27302675	6	89676154	1.28707e-07	5.82867e-05
cg02416801	5	9618497	1.28947e-07	5.8346e-05
cg21351548	23	119015676	1.30179e-07	5.88538e-05	LONRF3
cg10586883	17	81338881	1.30871e-07	5.91171e-05
cg10236239	2	108378058	1.31213e-07	5.91366e-05	SULT1C4
cg01512626	17	31655181	1.31243e-07	5.91366e-05
cg08039193	16	67967254	1.31246e-07	5.91366e-05	SLC12A4
cg13028376	2	37838090	1.31556e-07	5.92164e-05	LINC00211
cg21952528	6	168320819	1.31644e-07	5.92164e-05	DACT2
cg11566441	11	112016614	1.32379e-07	5.94971e-05	DIXDC1
cg08917429	17	50556852	1.32781e-07	5.96277e-05	RP11-94C24.10
cg23847472	11	133913400	1.33045e-07	5.96966e-05	RP11-259P6.1
cg04466743	20	19935150	1.33408e-07	5.98093e-05	RIN2
cg11544308	1	58854652	1.34586e-07	6.02869e-05	RP4-794H19.2
cg25718223	19	13805063	1.34991e-07	6.04175e-05	ZSWIM4
cg01940593	1	187622125	1.35262e-07	6.04885e-05
cg14520423	9	128919701	1.3546e-07	6.05264e-05	PHYHD1
cg20499714	12	77746389	1.35695e-07	6.05713e-05
cg12896318	5	173968355	1.35787e-07	6.05713e-05
cg03817919	1	39980859	1.3644e-07	6.08121e-05
cg13013965	14	105090774	1.3689e-07	6.09622e-05
cg21005438	1	15214686	1.37169e-07	6.10053e-05	TMEM51
cg27276522	12	67655745	1.37215e-07	6.10053e-05	DYRK2
cg13983182	9	128091054	1.375e-07	6.10814e-05	SLC25A25;RP11-379C10.4
cg18978163	9	128686197	1.37831e-07	6.11778e-05	RP11-216B9.8
cg27472571	5	39542164	1.37998e-07	6.11904e-05
cg16464301	12	58575545	1.38088e-07	6.11904e-05	RP11-362K2.2;RP11-767I20.1
cg15355127	17	81080676	1.3845e-07	6.13003e-05	BAIAP2
cg21275758	7	106071669	1.38664e-07	6.13442e-05
cg02021001	1	117696208	1.39104e-07	6.14881e-05
cg21082272	4	1209178	1.39368e-07	6.15542e-05	SPON2
cg04382450	1	61335144	1.3975e-07	6.16718e-05	NFIA
cg00475490	11	86806068	1.40086e-07	6.17693e-05	PRSS23
cg25597580	1	157994739	1.40326e-07	6.17777e-05	KIRREL
cg23703513	2	20230127	1.4056e-07	6.17777e-05
cg21686703	16	89412941	1.40561e-07	6.17777e-05	RP1-168P16.2;ANKRD11
cg26508022	8	1755096	1.40567e-07	6.17777e-05	CLN8
cg05325218	2	60885053	1.41515e-07	6.21437e-05
cg09633579	11	61627992	1.42081e-07	6.23358e-05	RPLP0P2
cg01091938	19	44692187	1.42211e-07	6.23358e-05
cg00619976	9	128091239	1.42405e-07	6.23358e-05	SLC25A25;RP11-379C10.4
cg12229151	11	6319053	1.42418e-07	6.23358e-05	PRKCDBP
cg17355956	2	172821876	1.42942e-07	6.25139e-05	RAPGEF4
cg12319246	1	47454193	1.43431e-07	6.26769e-05
cg21007700	12	132506788	1.4391e-07	6.27125e-05	FBRSL1
cg15391651	1	165163036	1.43957e-07	6.27125e-05
cg04019334	5	41794549	1.43978e-07	6.27125e-05	OXCT1
cg20466382	21	44461624	1.43981e-07	6.27125e-05
cg08679013	19	12887183	1.44203e-07	6.2758e-05	KLF1
cg23160436	1	238590192	1.4453e-07	6.28447e-05
cg00738458	16	14240270	1.44668e-07	6.28447e-05
cg11597942	19	4844942	1.44758e-07	6.28447e-05
cg15430661	12	52010033	1.44871e-07	6.28447e-05	GRASP
cg19227627	18	6662215	1.45289e-07	6.2975e-05
cg18739537	6	44264452	1.45505e-07	6.30175e-05
cg09399932	2	27281305	1.45634e-07	6.30226e-05	DNAJC5G;TRIM54
cg05721476	10	45581102	1.45862e-07	6.30284e-05	MARCH8
cg00003036	8	131042489	1.45939e-07	6.30284e-05	ADCY8
cg27511918	14	24606163	1.46e-07	6.30284e-05	RP11-104E19.1
cg12207051	3	125120639	1.46709e-07	6.32831e-05	SLC12A8;U6
cg01584377	7	139821573	1.47241e-07	6.34615e-05	TBXAS1
cg10202206	6	82362856	1.47617e-07	6.35725e-05	TPBG
cg00603340	5	181195072	1.48685e-07	6.39812e-05	TRIM7;CTC-338M12.6
cg24099331	5	124127890	1.49076e-07	6.40496e-05
cg22731412	17	67491520	1.49083e-07	6.40496e-05
cg17217677	16	68449291	1.49217e-07	6.40505e-05	SMPD3
cg23964724	18	48860082	1.49325e-07	6.40505e-05	CTIF
cg24070280	7	102763431	1.49791e-07	6.41491e-05	FAM185A
cg05437294	7	157983654	1.49794e-07	6.41491e-05
cg10921916	16	24055463	1.50253e-07	6.42762e-05	PRKCB
cg06691943	6	89951581	1.50345e-07	6.42762e-05	RP3-512E2.2
cg23371754	4	113293293	1.50451e-07	6.42762e-05	ANK2
cg01001115	9	92482562	1.50599e-07	6.42884e-05	ASPN
cg17216430	11	70159984	1.51598e-07	6.46501e-05
cg05556717	7	75789986	1.51688e-07	6.46501e-05	CCL26
cg07553412	5	123099600	1.51975e-07	6.47209e-05	PRDM6
cg16542582	14	57488052	1.52169e-07	6.47523e-05	C14orf105
cg08244750	14	94027769	1.52338e-07	6.47728e-05
cg14096415	2	234983212	1.53543e-07	6.52109e-05	SH3BP4
cg07387591	20	17228004	1.53612e-07	6.52109e-05	PCSK2
cg25915539	4	113292924	1.54676e-07	6.56103e-05	ANK2
cg23676423	8	80957421	1.55045e-07	6.57146e-05
cg08564487	17	77323669	1.55167e-07	6.57146e-05	SEPT9
cg18805906	17	50173853	1.56033e-07	6.59545e-05	SGCA;HILS1
cg01975156	4	15781779	1.5627e-07	6.59545e-05	CD38
cg01397786	10	3852520	1.5631e-07	6.59545e-05
cg20111584	21	15402406	1.56428e-07	6.59545e-05	AJ006998.2
cg13941760	2	197199057	1.56434e-07	6.59545e-05	AC013264.2;ANKRD44
cg25305879	2	106198174	1.56505e-07	6.59545e-05
cg23522962	9	99580257	1.56595e-07	6.59545e-05
cg08789539	19	16180724	1.5749e-07	6.62794e-05
cg26017408	10	114401568	1.58309e-07	6.65719e-05	AFAP1L2
cg19950499	5	75057765	1.59144e-07	6.68703e-05
cg21561712	11	119024794	1.59834e-07	6.71078e-05	SLC37A4
cg14972564	3	128216253	1.60397e-07	6.72913e-05	EEFSEC
cg15272684	1	35558872	1.60563e-07	6.73084e-05	NCDN;KIAA0319L
cg23821889	14	75269531	1.60975e-07	6.74283e-05	RP11-293M10.2;RP11-293M10.1
cg01143068	15	42595981	1.61495e-07	6.75932e-05	STARD9
cg13389502	17	2058146	1.62404e-07	6.79207e-05
cg27443693	1	27399771	1.6272e-07	6.79495e-05
cg19942495	17	34157008	1.62727e-07	6.79495e-05	ASIC2
cg05405914	16	8878376	1.63341e-07	6.81529e-05
cg11665583	22	26497235	1.63476e-07	6.81562e-05
cg22058452	2	94996469	1.6368e-07	6.81882e-05
cg20749059	3	57060376	1.64419e-07	6.83414e-05	SPATA12;ARHGEF3
cg24191516	9	132868133	1.64523e-07	6.83414e-05	AK8
cg00676984	7	2312506	1.64546e-07	6.83414e-05	SNX8
cg16334390	2	8659691	1.64593e-07	6.83414e-05
cg18707052	5	173590839	1.64686e-07	6.83414e-05
cg05529278	21	26963862	1.65028e-07	6.84226e-05
cg03982376	6	149485523	1.65137e-07	6.84226e-05	ZC3H12D
cg27461196	19	35139202	1.66039e-07	6.87432e-05	FXYD1;LGI4
cg10369363	12	52010638	1.66367e-07	6.88258e-05	GRASP
cg13856127	9	4530570	1.6765e-07	6.92554e-05
cg19976045	18	32552529	1.6781e-07	6.92554e-05
cg09125248	13	31046060	1.67866e-07	6.92554e-05
cg08075452	3	184339055	1.67955e-07	6.92554e-05	FAM131A
cg10101600	2	43251604	1.68052e-07	6.92554e-05	THADA
cg00621805	7	74566885	1.68279e-07	6.92625e-05
cg21584495	11	17952018	1.68328e-07	6.92625e-05	SERGEF
cg26300652	12	33440069	1.68709e-07	6.93423e-05	SYT10
cg09235770	11	100739952	1.6878e-07	6.93423e-05	ARHGAP42
cg02297504	11	75560695	1.69647e-07	6.96447e-05	SERPINH1
cg08943045	1	8983860	1.70133e-07	6.97722e-05
cg14190292	22	29300954	1.70218e-07	6.97722e-05
cg07022859	14	72701480	1.70796e-07	6.99556e-05	DPF3
cg06356333	1	54220393	1.70945e-07	6.99635e-05
cg11906607	19	2524066	1.71192e-07	7.00108e-05	GNG7
cg18783806	9	112530744	1.71758e-07	7.01304e-05	KIAA1958
cg26374621	1	209651293	1.71899e-07	7.01304e-05	LAMB3
cg24251218	11	10325882	1.71939e-07	7.01304e-05	AMPD3
cg14209784	10	86970104	1.72008e-07	7.01304e-05	AGAP11;RP11-96C23.8;MMRN2
cg04093149	1	44031923	1.7252e-07	7.02857e-05	SLC6A9
cg00900642	9	136361940	1.73064e-07	7.0454e-05	DNLZ;CARD9
cg19085402	17	50835086	1.73349e-07	7.05162e-05	WFIKKN2
cg09740775	15	90998964	1.73753e-07	7.06169e-05	VPS33B
cg13708055	15	85580468	1.7386e-07	7.06169e-05	AKAP13;RP11-815J21.2
cg07915516	16	327344	1.74164e-07	7.06866e-05	AXIN1
cg00034241	6	13406215	1.74742e-07	7.08678e-05	GFOD1
cg22715220	13	113049982	1.74888e-07	7.08732e-05	MCF2L
cg17611093	2	232874404	1.75325e-07	7.09525e-05	C2orf82
cg16469419	11	62594322	1.75349e-07	7.09525e-05
cg13024807	6	53287920	1.76359e-07	7.13075e-05	ELOVL5
cg08534830	18	78126680	1.76577e-07	7.13417e-05
cg14460715	17	82805159	1.78313e-07	7.1989e-05	TBCD
cg27420074	4	185251774	1.79049e-07	7.21855e-05	SNX25
cg10014405	1	15685849	1.79069e-07	7.21855e-05	PLEKHM2
cg15902112	6	22147853	1.8028e-07	7.25642e-05	RP1-67M12.2
cg05321361	5	2750149	1.80452e-07	7.2579e-05	IRX2
cg24214903	19	5093648	1.80956e-07	7.27273e-05
cg06205938	16	48622670	1.81125e-07	7.27406e-05	RP11-42I10.1
cg12424867	1	19426318	1.81659e-07	7.29004e-05	CAPZB
cg22413784	3	113241700	1.82875e-07	7.33334e-05	BOC
cg05957190	12	104702831	1.83984e-07	7.3692e-05
cg15175129	12	65278272	1.84044e-07	7.3692e-05	MSRB3
cg00426822	1	39080864	1.84608e-07	7.38149e-05	MACF1
cg07954157	22	42077305	1.84627e-07	7.38149e-05	snoU13
cg07536453	11	72070425	1.84895e-07	7.38668e-05	NUMA1
cg15573884	11	72103683	1.85577e-07	7.40841e-05	snoU13;LAMTOR1
cg11067179	11	66316070	1.86009e-07	7.42015e-05	RP11-867G23.13;CD248
cg21536616	18	9535602	1.86329e-07	7.42738e-05
cg16347279	17	74671570	1.86696e-07	7.43607e-05	RAB37
cg27224018	3	177516385	1.86825e-07	7.43607e-05	LINC00578
cg01464515	10	70494567	1.87094e-07	7.44124e-05	KIAA1274
cg17405618	4	95283650	1.87339e-07	7.44464e-05
cg22235821	3	141077262	1.87457e-07	7.44464e-05	SPSB4
cg19071344	12	2615740	1.87924e-07	7.45404e-05
cg05976544	18	57771382	1.87972e-07	7.45404e-05	ATP8B1
cg01556294	3	4426457	1.88732e-07	7.47862e-05
cg01356872	2	224221790	1.89177e-07	7.49072e-05
cg19862213	2	25233203	1.90001e-07	7.51781e-05	DNMT3A
cg15852732	1	234979312	1.90943e-07	7.54949e-05
cg13270428	22	36902451	1.91114e-07	7.55069e-05
cg12215393	11	68142210	1.91764e-07	7.57079e-05
cg26911830	1	157249432	1.9223e-07	7.57753e-05
cg21148892	2	70820517	1.92258e-07	7.57753e-05	CLEC4F
cg17670512	17	82669844	1.92365e-07	7.57753e-05	RAB40B
cg02723856	15	52794529	1.92501e-07	7.57753e-05
cg02921824	3	108351885	1.92661e-07	7.57826e-05	HHLA2
cg23598068	7	98323794	1.93349e-07	7.59975e-05	BAIAP2L1
cg08220872	19	17502254	1.94114e-07	7.61856e-05
cg04911325	22	23791771	1.9426e-07	7.61856e-05	SMARCB1
cg21877005	1	108699481	1.94384e-07	7.61856e-05
cg23619365	13	112057695	1.94396e-07	7.61856e-05
cg16616467	16	89576506	1.95226e-07	7.64507e-05
cg01753375	2	74380473	1.95358e-07	7.64507e-05	DCTN1
cg20347658	7	2529933	1.95999e-07	7.66455e-05
cg12195314	19	2491257	1.97001e-07	7.69811e-05
cg10065980	17	50107083	1.97845e-07	7.7231e-05	PDK2
cg15140236	6	125917788	1.97935e-07	7.7231e-05	RP11-73O6.4
cg03605263	20	36607796	1.98273e-07	7.7231e-05	C20orf24
cg04067612	4	15427948	1.98353e-07	7.7231e-05	C1QTNF7;RP11-665G4.1
cg02147681	17	17700523	1.98361e-07	7.7231e-05	RAI1
cg08683802	5	135239441	1.98772e-07	7.73283e-05	CTC-349C3.2;CTC-203F4.1
cg05971521	20	36955616	1.989e-07	7.73283e-05
cg08123882	10	71547929	1.99827e-07	7.76325e-05	CDH23
cg23949822	15	97898784	2.00199e-07	7.77206e-05
cg13912573	9	89678382	2.00667e-07	7.78458e-05
cg03962421	7	157151156	2.01126e-07	7.79676e-05
cg09884146	2	65366774	2.01544e-07	7.80732e-05	SPRED2
cg11866539	2	134275504	2.01919e-07	7.81512e-05
cg25727811	6	10902284	2.02088e-07	7.81512e-05	TMEM14B;SYCP2L
cg17253459	1	113980048	2.02198e-07	7.81512e-05	OLFML3
cg19333758	12	47741766	2.02329e-07	7.81512e-05	RAPGEF3;RP1-197B17.3
cg16245684	2	10324480	2.02787e-07	7.82715e-05	HPCAL1
cg10488511	7	96837764	2.0302e-07	7.83053e-05
cg21076680	2	68908523	2.03435e-07	7.84088e-05
cg17889250	1	15352348	2.03975e-07	7.85604e-05	FHAD1
cg24701772	1	51423289	2.04408e-07	7.86706e-05	EPS15
cg17197519	15	65248929	2.04758e-07	7.87187e-05
cg08912699	13	97854657	2.05111e-07	7.87187e-05
cg02072940	6	31688349	2.05118e-07	7.87187e-05	ABHD16A;LY6G6E
cg19730887	3	15043639	2.05121e-07	7.87187e-05	MRPS25
cg12446543	7	73482939	2.05682e-07	7.88775e-05
cg25229467	11	223351	2.06235e-07	7.90332e-05	SIRT3
cg22172014	8	94327374	2.06819e-07	7.92001e-05
cg10175028	12	28709238	2.07202e-07	7.92454e-05
cg24074783	3	43364132	2.07233e-07	7.92454e-05	SNRK;ANO10
cg14580211	5	150781737	2.07602e-07	7.93301e-05	C5orf62
cg12228863	13	94416968	2.07983e-07	7.9419e-05
cg26662080	15	71547308	2.08361e-07	7.95064e-05	THSD4
cg04349378	1	1548825	2.08772e-07	7.96065e-05
cg00350296	11	66317370	2.10034e-07	8.0031e-05	RP11-867G23.13;CD248
cg21655444	18	77058446	2.10598e-07	8.01385e-05	MBP
cg21709651	8	37809737	2.10653e-07	8.01385e-05
cg01693193	11	2683923	2.10823e-07	8.01385e-05	KCNQ1OT1
cg18324281	5	56725963	2.1113e-07	8.01385e-05
cg05516020	16	1468750	2.11201e-07	8.01385e-05	CLCN7;LA16c-390E6.3
cg06819699	17	17058197	2.11316e-07	8.01385e-05
cg07906567	1	43452814	2.11363e-07	8.01385e-05	HYI;HYI-AS1
cg09508781	3	31265904	2.1163e-07	8.01604e-05
cg00402156	16	79294806	2.1172e-07	8.01604e-05
cg18702499	1	91651073	2.12102e-07	8.01876e-05
cg25317338	2	132911952	2.12216e-07	8.01876e-05
cg06441398	11	70471350	2.12303e-07	8.01876e-05	SHANK2
cg05521150	4	11548987	2.12523e-07	8.01876e-05
cg20441963	19	30152837	2.12577e-07	8.01876e-05
cg04267184	20	3042772	2.12916e-07	8.01876e-05	GNRH2
cg26725246	14	54189993	2.12973e-07	8.01876e-05
cg22470465	19	19167703	2.1299e-07	8.01876e-05	MEF2B;MEF2BNB-MEF2B
cg10016973	6	53929731	2.13502e-07	8.0324e-05	MLIP;RP11-411K7.1
cg06743610	19	35139401	2.14073e-07	8.04823e-05	FXYD1;LGI4
cg07744618	1	27351524	2.14783e-07	8.06925e-05	SYTL1
cg02864757	16	51150672	2.15433e-07	8.08802e-05	SALL1
cg09916387	4	24210743	2.15632e-07	8.08982e-05
cg12306161	10	28891065	2.16054e-07	8.09999e-05
cg00651488	16	85202859	2.16584e-07	8.11416e-05
cg14594607	8	10731323	2.16905e-07	8.1205e-05	SOX7;CTD-2135J3.3
cg26919182	1	202553104	2.17228e-07	8.12693e-05	PPP1R12B
cg01295399	10	49612232	2.17742e-07	8.14045e-05	SLC18A3;CHAT
cg08513626	16	67013245	2.1861e-07	8.16722e-05
cg05213092	9	110125285	2.18793e-07	8.16837e-05	AKAP2
cg10619318	5	136135062	2.18972e-07	8.16935e-05	SMAD5-AS1;SMAD5
cg20307928	20	35018974	2.19603e-07	8.18721e-05
cg25216196	17	19387207	2.20024e-07	8.1972e-05	MFAP4
cg13166116	22	30863761	2.20294e-07	8.20152e-05	OSBP2;MTMR3
cg09199486	17	50182087	2.21394e-07	8.22431e-05	HILS1
cg06935595	10	112527250	2.21608e-07	8.22431e-05	VTI1A
cg16403049	13	97235955	2.21728e-07	8.22431e-05	MBNL2
cg00784329	2	121772456	2.21751e-07	8.22431e-05
cg20386303	2	237441898	2.21775e-07	8.22431e-05
cg06229980	15	36331577	2.21827e-07	8.22431e-05
cg27655607	11	111876860	2.22593e-07	8.24701e-05	FDXACB1;RP11-108O10.8
cg07105478	17	79793686	2.23662e-07	8.27929e-05	CBX8
cg01425762	16	81633028	2.23773e-07	8.27929e-05	CMIP
cg07479303	1	216815069	2.24443e-07	8.29835e-05	ESRRG
cg21859628	19	55473905	2.24911e-07	8.3099e-05
cg26613239	16	30086014	2.25226e-07	8.31582e-05	TBX6
cg04304695	16	69403871	2.25394e-07	8.31628e-05	TERF2
cg18285722	14	95041278	2.26063e-07	8.33494e-05
cg11776520	17	17362112	2.26211e-07	8.33494e-05
cg17095294	3	188164538	2.26505e-07	8.34003e-05	LPP
cg02410275	7	115097576	2.27317e-07	8.35897e-05	AC068610.3;AC068610.5
cg19433021	12	104139129	2.27331e-07	8.35897e-05	NFYB
cg27055688	17	55069361	2.27846e-07	8.37214e-05
cg18181229	1	164576462	2.28414e-07	8.3861e-05	PBX1
cg23925189	2	159202547	2.28539e-07	8.3861e-05	TANC1
cg15304680	10	74669515	2.28968e-07	8.3961e-05
cg19909516	3	97932745	2.29982e-07	8.42752e-05	CRYBG3
cg20651995	2	69298339	2.30304e-07	8.43356e-05
cg06497574	11	6404799	2.31309e-07	8.46455e-05	APBB1
cg01465490	21	28090170	2.31624e-07	8.4703e-05	AL035610.1
cg11104416	4	1209073	2.32214e-07	8.4861e-05	SPON2
cg07069878	3	136659496	2.32916e-07	8.50595e-05	STAG1
cg14971895	10	25176423	2.33122e-07	8.50767e-05	RP11-80K21.1
cg24539848	2	240519557	2.34006e-07	8.53412e-05	ANKMY1
cg01914652	15	90035155	2.34479e-07	8.54402e-05	ZNF710
cg01710647	1	10862936	2.34596e-07	8.54402e-05
cg15569915	17	57507760	2.35079e-07	8.55336e-05
cg16609260	12	114448254	2.35172e-07	8.55336e-05
cg19820543	6	167719876	2.35525e-07	8.55579e-05
cg15742515	8	1454019	2.35558e-07	8.55579e-05
cg26292173	17	79047462	2.35885e-07	8.56145e-05
cg02820058	10	51398032	2.36034e-07	8.56145e-05
cg19620080	2	109210986	2.36433e-07	8.57014e-05
cg10558642	20	49133339	2.36879e-07	8.57493e-05
cg00454872	9	33155644	2.3692e-07	8.57493e-05
cg04939244	4	38109973	2.37046e-07	8.57493e-05	TBC1D1
cg26547816	5	143148093	2.37496e-07	8.58207e-05
cg06432061	6	136343449	2.37564e-07	8.58207e-05	MAP7
cg22741951	14	24710813	2.37945e-07	8.58615e-05
cg21380077	6	142843201	2.37997e-07	8.58615e-05	HIVEP2
cg15680282	5	17106230	2.38773e-07	8.60325e-05
cg09405276	12	52906433	2.38792e-07	8.60325e-05	KRT8
cg18117288	13	95084012	2.40244e-07	8.64448e-05
cg25222599	16	72062469	2.40259e-07	8.64448e-05	HPR
cg24698488	14	22846657	2.41081e-07	8.66825e-05	MMP14
cg10111346	13	36454271	2.41306e-07	8.67049e-05
cg03825390	6	33293074	2.42201e-07	8.69682e-05	RGL2
cg22039467	13	51564162	2.42838e-07	8.71387e-05	RNU6-65
cg11075745	1	42740305	2.44075e-07	8.75238e-05	CLDN19
cg04821129	6	32116881	2.44865e-07	8.77483e-05	ATF6B
cg17860985	17	17476329	2.45304e-07	8.78469e-05	MED9
cg07244414	4	7905496	2.45693e-07	8.78742e-05	AFAP1
cg24378952	16	4052851	2.45708e-07	8.78742e-05	ADCY9
cg02904442	16	88275202	2.46756e-07	8.81901e-05	LA16c-444G7.1
cg04921068	3	161069880	2.47393e-07	8.83589e-05	PPM1L
cg26008877	11	115717299	2.47571e-07	8.83634e-05	AP000797.3
cg18851332	17	56153432	2.48067e-07	8.84815e-05	ANKFN1
cg04160588	22	49953468	2.48412e-07	8.85457e-05
cg05530195	17	43042027	2.48648e-07	8.85707e-05
cg13169796	11	87082625	2.48927e-07	8.86114e-05	TMEM135
cg13134316	6	41451491	2.495e-07	8.87562e-05
cg24654025	10	5643933	2.50321e-07	8.89892e-05	ASB13
cg04376114	8	73463030	2.51561e-07	8.93361e-05
cg17461390	19	17317602	2.51735e-07	8.93361e-05
cg13536107	4	152516041	2.51797e-07	8.93361e-05	FBXW7
cg02125365	5	79517235	2.52545e-07	8.95377e-05
cg24637683	4	11488463	2.52699e-07	8.95377e-05
cg23798668	11	114958073	2.52976e-07	8.95766e-05
cg07886365	14	21036931	2.53775e-07	8.98001e-05	NDRG2
cg18232841	19	35124199	2.54135e-07	8.98053e-05	FXYD3
cg10313337	16	68789787	2.54176e-07	8.98053e-05	CDH1
cg17668138	20	52422912	2.54293e-07	8.98053e-05	RP4-723E3.1
cg26925644	11	118605802	2.56614e-07	9.05652e-05	PHLDB1
cg25695116	22	37040941	2.57205e-07	9.06561e-05
cg21009972	17	44847759	2.5721e-07	9.06561e-05	HIGD1B
cg03228516	22	38314720	2.5816e-07	9.09315e-05	CSNK1E
cg13290889	7	4406451	2.58533e-07	9.10028e-05
cg06798591	11	94823224	2.59569e-07	9.13075e-05	AMOTL1
cg20097645	3	73561594	2.60503e-07	9.15758e-05	PDZRN3
cg20848842	17	63151361	2.60841e-07	9.16347e-05
cg25027546	3	58022674	2.61321e-07	9.1743e-05
cg27191499	1	176567416	2.61509e-07	9.17488e-05
cg14387131	3	47661377	2.62613e-07	9.20427e-05	SMARCC1
cg02441833	5	160316196	2.6269e-07	9.20427e-05	CCNJL
cg26681488	2	172253409	2.63072e-07	9.2078e-05
cg14665448	15	38864947	2.63134e-07	9.2078e-05
cg01141812	6	122995979	2.63325e-07	9.20847e-05	CLVS2
cg06709047	11	118476895	2.63557e-07	9.21056e-05	MLL
cg27539611	10	29041956	2.64365e-07	9.23277e-05
cg03636295	4	41015237	2.65242e-07	9.25736e-05	APBB2
cg17449416	2	232901502	2.65543e-07	9.26143e-05	NGEF
cg09963530	2	7119604	2.65755e-07	9.26143e-05
cg09045963	2	3536873	2.65877e-07	9.26143e-05	AC108488.4
cg19348050	20	19026200	2.66765e-07	9.28633e-05
cg18847762	2	234978588	2.66991e-07	9.28814e-05	SH3BP4
cg18668325	1	77888366	2.68256e-07	9.32609e-05	NEXN;NEXN-AS1
cg02837945	10	75208592	2.68704e-07	9.33563e-05
cg16646003	5	6721664	2.69175e-07	9.34594e-05	PAPD7
cg07838943	1	12433784	2.69731e-07	9.35917e-05	VPS13D
cg07692256	23	45021227	2.71469e-07	9.41336e-05	KDM6A
cg16201249	22	27129502	2.71761e-07	9.41741e-05
cg08246632	12	131912281	2.72292e-07	9.42971e-05
cg22108374	15	74265186	2.73925e-07	9.48013e-05
cg17794776	1	208369099	2.74306e-07	9.48237e-05
cg20308817	19	50722591	2.74344e-07	9.48237e-05	CLEC11A
cg20286299	10	118812506	2.75256e-07	9.50653e-05
cg01418424	7	20199459	2.75398e-07	9.50653e-05	MACC1
cg05099692	12	52280472	2.75856e-07	9.5162e-05	RP11-845M18.7;AC021066.1;KRT86
cg03244009	10	17444301	2.76398e-07	9.52878e-05	ST8SIA6
cg16962789	14	91693558	2.76873e-07	9.53902e-05
cg20936755	18	76541383	2.77137e-07	9.54199e-05
cg12206418	6	161922973	2.7779e-07	9.55831e-05
cg03847893	4	137525021	2.78338e-07	9.57102e-05
cg15772706	20	53081783	2.81166e-07	9.66207e-05
cg09832911	10	45428230	2.8242e-07	9.69893e-05	ALOX5
cg27409974	6	149701908	2.83107e-07	9.7163e-05	LATS1
cg07148038	6	32093383	2.83848e-07	9.73551e-05
cg13579079	16	85162626	2.84163e-07	9.74006e-05
cg02698507	19	6091862	2.85359e-07	9.77448e-05	RFX2
cg00498804	11	8806079	2.85532e-07	9.77448e-05	RP11-318C2.1;ST5
cg02718176	20	50680212	2.87964e-07	9.85144e-05	FAM65C
cg17199028	19	3713336	2.88835e-07	9.86832e-05	TJP3
cg15595466	15	70320297	2.88969e-07	9.86832e-05	RP11-543G18.1
cg14290070	14	68199103	2.8901e-07	9.86832e-05	RAD51B
cg21286117	17	50209490	2.90067e-07	9.89811e-05	RP11-893F2.5
cg15456821	11	61949753	2.90702e-07	9.9064e-05	BEST1
cg01020484	14	73718591	2.90768e-07	9.9064e-05	C14orf43
cg18757155	8	24293959	2.90865e-07	9.9064e-05	ADAM28
cg02390515	1	10179132	2.91302e-07	9.91497e-05	UBE4B
cg05889541	13	102592788	2.91738e-07	9.91886e-05
cg25549571	16	15492613	2.91786e-07	9.91886e-05	RP11-1021N1.1;C16orf45
cg15415255	8	124967426	2.92529e-07	9.9378e-05
cg07006718	18	77058633	2.93214e-07	9.95478e-05	MBP
cg06641944	22	40721089	2.93438e-07	9.95604e-05
cg19426266	2	144479399	2.93623e-07	9.95604e-05	ZEB2
cg20493572	10	112835316	2.97308e-07	0.000100746
cg20927731	15	74434220	2.98228e-07	0.000100994	SEMA7A
cg06885583	11	10693898	2.99681e-07	0.000101422	MRVI1
cg24220973	22	38261262	3.00115e-07	0.000101505	TMEM184B
cg08299299	12	132062227	3.00697e-07	0.000101637
cg03979079	7	107018706	3.01105e-07	0.00010168
cg16740744	19	29811123	3.01204e-07	0.00010168	CCNE1
cg17115046	11	11314490	3.03064e-07	0.000102244
cg06755438	2	219020892	3.04459e-07	0.00010265	CCDC108
cg22082176	5	141489119	3.04772e-07	0.00010265	PCDHGC5
cg23058673	7	5382603	3.04841e-07	0.00010265	TNRC18
cg04154281	17	44212470	3.05619e-07	0.000102847	UBTF
cg26086339	12	3974424	3.05946e-07	0.000102892
cg24386135	7	32611679	3.06489e-07	0.000102965
cg27574732	8	128193774	3.06567e-07	0.000102965
cg08691775	8	133298415	3.0674e-07	0.000102965	NDRG1
cg09993699	19	17406199	3.08296e-07	0.000103423	FAM125A;BST2
cg19600101	17	75078622	3.09065e-07	0.000103616
cg06716698	11	12686048	3.09603e-07	0.000103716	TEAD1
cg12506165	12	116559267	3.0975e-07	0.000103716	MAP1LC3B2
cg23701226	3	122797430	3.10261e-07	0.000103822
cg06457011	20	41138850	3.11441e-07	0.000104152	RP1-1J6.2;PLCG1
cg16797092	2	196758915	3.11917e-07	0.00010418	CCDC150
cg14748210	1	2214905	3.12561e-07	0.00010418	RP11-181G12.4;AL590822.1
cg14929496	20	20780642	3.12585e-07	0.00010418
cg18444097	8	17415011	3.12606e-07	0.00010418	MTMR7
cg26442911	11	10693832	3.12639e-07	0.00010418	MRVI1
cg13940711	6	7414930	3.12885e-07	0.00010418	RIOK1
cg11166884	2	41721155	3.12886e-07	0.00010418
cg16949251	18	62611215	3.13769e-07	0.000104409
cg23578152	2	20062956	3.1518e-07	0.000104813
cg05173749	5	72156753	3.15524e-07	0.000104863	MAP1B
cg03553897	17	74973408	3.15973e-07	0.000104947	C17orf28
cg20015729	3	23389237	3.16714e-07	0.000105107
cg26082587	4	40630822	3.16848e-07	0.000105107	RBM47
cg11683191	19	39323088	3.17193e-07	0.000105156
cg09202807	10	4354040	3.17778e-07	0.000105285
cg22686195	18	70421680	3.18541e-07	0.000105463
cg07307818	23	133544374	3.18709e-07	0.000105463
cg22658451	6	116229431	3.19103e-07	0.000105513
cg15456896	11	122709316	3.19253e-07	0.000105513	UBASH3B
cg05875421	14	91243607	3.19713e-07	0.0001056	GPR68;CTD-2547L24.3
cg15501255	9	18330950	3.20193e-07	0.000105693
cg00947745	7	51059870	3.20682e-07	0.000105789
cg13729830	2	10317946	3.21285e-07	0.000105923	HPCAL1
cg07369274	3	58214872	3.22185e-07	0.000106155	DNASE1L3
cg18589874	11	47586758	3.2276e-07	0.000106231	FAM180B
cg24759832	6	148630057	3.22841e-07	0.000106231
cg09897323	10	97371855	3.23011e-07	0.000106231	RRP12
cg00328729	11	45209624	3.23374e-07	0.000106285	AC103681.1;PRDM11
cg08388455	17	38925622	3.23824e-07	0.000106367
cg06974409	6	32166546	3.24891e-07	0.000106653	EGFL8;XXbac-BPG300A18.12
cg23325796	12	115004963	3.26153e-07	0.000107001
cg02321886	3	48561366	3.26368e-07	0.000107006	PFKFB4
cg18544564	2	188974394	3.27314e-07	0.000107251	COL3A1
cg06594207	1	48049130	3.2785e-07	0.000107361
cg01574233	12	55965622	3.2826e-07	0.000107429	PMEL;CDK2
cg02976103	20	49580065	3.28965e-07	0.000107594
cg01180662	2	105103087	3.30439e-07	0.000107983	AC104655.2
cg15950761	10	88980169	3.30557e-07	0.000107983	ACTA2;FAS
cg11496577	16	89893828	3.31676e-07	0.000108223	TCF25
cg07017832	6	16205672	3.31986e-07	0.000108223
cg02797569	7	100602386	3.32017e-07	0.000108223	RP13-530H6.2;PCOLCE
cg00893008	17	41646061	3.32098e-07	0.000108223
cg13606800	19	16576265	3.32784e-07	0.000108316	MED26;CALR3
cg16670446	17	28861740	3.32877e-07	0.000108316	MIR144;MIR451A
cg06164636	21	45551568	3.32992e-07	0.000108316
cg01719495	9	35385158	3.33606e-07	0.00010845
cg01450303	19	18426564	3.34693e-07	0.000108737
cg13922193	17	57011608	3.35627e-07	0.000108975
cg04143809	2	164955812	3.35858e-07	0.000108984	SLC38A11
cg14670702	4	9793275	3.365e-07	0.000109126	RN5S154;SLC2A9
cg00421335	2	70979398	3.3689e-07	0.000109167	ANKRD53;AC007040.11
cg19783967	16	30394416	3.37034e-07	0.000109167	SEPT1;ZNF48
cg18085830	17	14231854	3.37627e-07	0.000109288
cg12385739	20	2599840	3.37815e-07	0.000109288
cg08014964	17	10469655	3.38104e-07	0.000109315	MYH2
cg11074093	7	143391504	3.38563e-07	0.000109398	EPHA1
cg12956284	1	115239108	3.3936e-07	0.000109491
cg01433416	20	56689906	3.39367e-07	0.000109491
cg00613752	6	109979105	3.39465e-07	0.000109491	GPR6
cg09689469	5	177359757	3.39944e-07	0.00010958
cg15442679	3	195253007	3.40322e-07	0.000109635	XXYLT1
cg24140311	1	185439926	3.40747e-07	0.000109707
cg05700348	5	177521149	3.41057e-07	0.00010974	FAM193B
cg07866001	5	14440383	3.42728e-07	0.000110212	TRIO
cg11123646	13	98563283	3.44091e-07	0.000110584	STK24
cg14876280	3	62202110	3.46216e-07	0.0001112
cg00395063	11	120339584	3.46483e-07	0.000111219
cg05191405	2	174025267	3.47257e-07	0.000111401	RP11-394I13.1
cg12875572	4	184104050	3.48605e-07	0.000111766
cg01595666	8	141971553	3.49097e-07	0.000111857
cg27370393	3	178386545	3.49554e-07	0.000111937	RP11-33A14.1;KCNMB2
cg02603251	5	157371040	3.52509e-07	0.000112815	CYFIP2;CTB-109A12.1
cg23734279	2	112688895	3.52898e-07	0.000112872
cg24629025	2	62415240	3.53452e-07	0.000112982
cg17028130	10	30525795	3.54317e-07	0.000113191
cg18228985	22	29622042	3.55108e-07	0.000113376
cg06689758	2	206982696	3.5548e-07	0.000113386
cg08643012	13	36920809	3.55561e-07	0.000113386	SMAD9
cg11929094	12	14615045	3.56678e-07	0.000113674	RP11-695J4.2
cg20491914	2	26692481	3.57225e-07	0.000113755	KCNK3
cg09281118	1	172144919	3.57357e-07	0.000113755	DNM3OS;MIR199A2
cg14066993	4	1209261	3.57614e-07	0.000113769	SPON2
cg01675953	13	113044617	3.5839e-07	0.000113949	MCF2L
cg09854449	1	155321614	3.59163e-07	0.000114127	RUSC1-AS1;RUSC1
cg04186465	6	12125729	3.59623e-07	0.000114185	HIVEP1
cg18750847	11	57245038	3.59771e-07	0.000114185
cg04786142	1	234772634	3.60465e-07	0.000114337
cg26982321	6	137341951	3.60771e-07	0.000114343
cg04370758	9	128551464	3.60911e-07	0.000114343	SPTAN1;RP11-216B9.6
cg09801824	10	72317172	3.61803e-07	0.000114558
cg10014681	2	98128009	3.62641e-07	0.000114756	VWA3B
cg14214257	9	99296389	3.63364e-07	0.000114916
cg03531140	13	74070319	3.66127e-07	0.000115722	KLF12
cg22953017	2	200586580	3.66597e-07	0.000115802	AC080164.1
cg20089715	17	39198516	3.67183e-07	0.000115919	CACNB1
cg18509365	1	157994963	3.67739e-07	0.000116026	KIRREL
cg18146074	2	231378244	3.69281e-07	0.000116444
cg22167738	1	54788092	3.69891e-07	0.000116568	TTC22
cg11732230	14	99968439	3.70381e-07	0.000116653
cg21690505	1	226127182	3.73307e-07	0.000117411
cg12843453	5	880702	3.73325e-07	0.000117411	BRD9
cg12462101	5	141557735	3.73569e-07	0.000117411	CTD-2024I7.13;DIAPH1
cg04206967	8	109086615	3.73833e-07	0.000117411	TRHR
cg09764546	4	2597541	3.7388e-07	0.000117411	RNF4
cg09524508	3	49165097	3.74577e-07	0.000117561	CCDC71
cg15575748	20	43096491	3.75041e-07	0.000117637
cg17194927	4	123650254	3.7574e-07	0.000117787	RP11-93L9.1
cg26120637	16	4814670	3.77852e-07	0.000118321
cg17744110	19	46603916	3.77959e-07	0.000118321	CALM3
cg17960629	2	36650311	3.7813e-07	0.000118321
cg02428941	1	94927847	3.78464e-07	0.000118321	CNN3;RP4-639F20.1
cg20800441	1	212689588	3.78545e-07	0.000118321	BATF3
cg22258115	7	131897449	3.79292e-07	0.000118451	AC009518.4
cg10542172	2	191232528	3.79667e-07	0.000118451	AC092614.2
cg14960776	8	101101694	3.7985e-07	0.000118451
cg15077193	19	802989	3.80273e-07	0.000118451
cg14456934	17	14745285	3.80327e-07	0.000118451
cg21366602	1	51421941	3.80601e-07	0.000118451	EPS15
cg19946734	17	77280533	3.8083e-07	0.000118451	SEPT9
cg17044159	5	102761270	3.80896e-07	0.000118451	PAM
cg01704580	22	35538905	3.81081e-07	0.000118451
cg17091890	2	95160447	3.81199e-07	0.000118451	ZNF514
cg02369542	1	40654268	3.81395e-07	0.000118451	RIMS3
cg10100177	11	117970751	3.82307e-07	0.000118666
cg14113417	5	67267912	3.82657e-07	0.00011867	CTD-2187J20.1
cg13577072	11	2694056	3.82968e-07	0.00011867	KCNQ1OT1
cg11031221	17	72421376	3.82987e-07	0.00011867	AC007639.1
cg17883035	19	44758551	3.84775e-07	0.000119156	BCL3
cg09737793	12	111311201	3.85183e-07	0.000119213
cg17288288	13	50843956	3.85448e-07	0.000119226	DLEU7;DLEU7-AS1
cg15889639	22	44398838	3.86938e-07	0.000119575
cg25996663	6	115969357	3.87445e-07	0.000119575
cg01234610	17	50834904	3.87472e-07	0.000119575	WFIKKN2
cg15601504	17	40714725	3.8779e-07	0.000119575
cg19633908	10	75404962	3.87848e-07	0.000119575	ZNF503-AS2
cg00644963	18	79449372	3.87916e-07	0.000119575
cg09241638	7	37408542	3.88672e-07	0.000119686	ELMO1
cg25060035	17	74216339	3.88722e-07	0.000119686
cg13900431	4	113292962	3.89229e-07	0.000119773	ANK2
cg24722746	21	35189283	3.91352e-07	0.000120358	RUNX1
cg06345569	6	151058297	3.91832e-07	0.000120436
cg26081974	13	113411582	3.92416e-07	0.000120546
cg07697770	5	136054016	3.92932e-07	0.000120606	TGFBI
cg16546905	6	3502171	3.93154e-07	0.000120606
cg25254338	15	31866413	3.93284e-07	0.000120606	OTUD7A
cg04147940	8	68868805	3.94963e-07	0.000121051
cg21049093	2	66490928	3.95878e-07	0.000121262	MEIS1
cg16788865	12	46385018	3.96161e-07	0.00012128	RP11-96H19.1;RP11-474P2.4
cg26955473	1	164767539	3.97492e-07	0.000121553	PBX1
cg19090871	10	11757668	3.97788e-07	0.000121553	ECHDC3
cg01720337	3	1093027	3.97863e-07	0.000121553	CNTN6
cg17489908	10	8059603	3.98109e-07	0.000121553	GATA3
cg07495000	17	79770125	3.98189e-07	0.000121553
cg07727856	12	53678133	3.99365e-07	0.000121842	ATP5G2
cg14737016	5	177389580	4.0017e-07	0.000122019	SLC34A1
cg25293430	4	112889762	4.00599e-07	0.00012208	ANK2
cg15022739	18	37243082	4.00876e-07	0.000122095	CELF4
cg07523958	19	46678427	4.0147e-07	0.000122207
cg15918990	4	158173812	4.02211e-07	0.000122362	RP11-597D13.9;FAM198B
cg00442282	17	40314812	4.02592e-07	0.000122364	RARA
cg23794313	6	122805288	4.02674e-07	0.000122364
cg06331663	4	38110148	4.03507e-07	0.000122548	TBC1D1
cg03917666	10	3935416	4.03751e-07	0.000122553	RP11-464C19.3
cg16081609	10	21757766	4.04325e-07	0.000122657
cg27076223	4	40630841	4.04986e-07	0.000122685	RBM47
cg21023770	20	45888588	4.0511e-07	0.000122685	SPATA25
cg27454842	22	31631602	4.05185e-07	0.000122685	PISD
cg05921269	10	112409585	4.05426e-07	0.000122685	RP11-324O2.3;ACSL5
cg15462107	3	194472349	4.05562e-07	0.000122685	ATP13A3
cg05590156	5	14183759	4.06976e-07	0.000123044	TRIO
cg14651082	12	124661393	4.07364e-07	0.000123091
cg10858898	17	40089354	4.10276e-07	0.000123901
cg12997047	14	60311669	4.1085e-07	0.000123958
cg06899274	5	76379424	4.10925e-07	0.000123958
cg21420351	13	97339636	4.11214e-07	0.000123975	MBNL2
cg16887940	8	119982346	4.11597e-07	0.000124021	DEPTOR
cg12680929	8	100416802	4.12661e-07	0.000124271
cg09351288	5	181198118	4.12941e-07	0.000124286	TRIM7;CTC-338M12.6
cg24632480	10	80104326	4.13266e-07	0.000124314
cg04733623	16	72198495	4.13561e-07	0.000124333
cg13368014	13	28684439	4.13895e-07	0.000124363
cg09001777	19	5851493	4.14189e-07	0.000124382	FUT3
cg01973676	7	101953124	4.1474e-07	0.000124464	CUX1
cg03024301	6	52575791	4.1513e-07	0.000124464
cg19219378	1	172144737	4.15158e-07	0.000124464	DNM3OS;MIR199A2
cg24703339	1	12540718	4.15461e-07	0.000124485
cg16843349	1	165854488	4.16213e-07	0.000124632
cg19583111	23	13852176	4.16546e-07	0.000124632	GPM6B
cg12369028	18	25815824	4.16806e-07	0.000124632
cg00356433	9	136477247	4.17275e-07	0.000124632	SEC16A
cg06692785	1	180913545	4.17358e-07	0.000124632	KIAA1614
cg13564459	14	61537635	4.17498e-07	0.000124632	RP11-47I22.1;PRKCH
cg24707065	1	235079933	4.17582e-07	0.000124632
cg20832271	8	122107333	4.18683e-07	0.000124891	RP11-398G24.2
cg18866560	8	48699789	4.19497e-07	0.000125064	AC026904.1
cg21410293	18	48859990	4.1976e-07	0.000125073	CTIF
cg06151243	17	5097577	4.20245e-07	0.000125079
cg16008966	1	114219172	4.20246e-07	0.000125079	RP4-543J13.1
cg17118650	7	66146210	4.20588e-07	0.000125111	CRCP
cg12976956	7	8434546	4.23342e-07	0.000125726	NXPH1
cg05350224	19	3053512	4.23401e-07	0.000125726	AES
cg15580031	15	71546966	4.23427e-07	0.000125726	THSD4
cg18564167	6	53855514	4.23592e-07	0.000125726
cg16610917	17	42760689	4.2592e-07	0.000126296	RAMP2
cg12765028	4	13525035	4.25985e-07	0.000126296
cg12857881	17	31584127	4.26639e-07	0.000126379
cg18803215	1	170586657	4.26738e-07	0.000126379
cg17578639	3	177145161	4.29985e-07	0.000127271	TBL1XR1
cg17470251	8	19602485	4.30812e-07	0.00012733	CSGALNACT1
cg22636420	5	122311156	4.30861e-07	0.00012733	SNCAIP
cg10873203	12	25789838	4.31093e-07	0.00012733	RP11-443N24.2
cg04156219	8	30280121	4.31135e-07	0.00012733
cg27463573	15	68582153	4.32052e-07	0.00012753	CORO2B
cg18932116	19	15010715	4.33172e-07	0.00012779	CCDC105;SLC1A6
cg19876092	4	143287124	4.34019e-07	0.00012797	RP11-364L4.3
cg07357428	14	24305691	4.34627e-07	0.000128078	C14orf21;LTB4R2
cg15499265	9	114395050	4.35013e-07	0.000128122	AKNA
cg09614490	23	154023742	4.35837e-07	0.000128294	MECP2
cg15065513	20	23141161	4.36927e-07	0.000128544
cg19059427	23	54492623	4.37228e-07	0.000128562
cg01779383	10	92420996	4.37668e-07	0.000128599
cg11702866	3	11225412	4.37834e-07	0.000128599	HRH1
cg08340277	10	78030381	4.38285e-07	0.000128642	POLR3A
cg16755922	17	82578338	4.38462e-07	0.000128642	RP13-638C3.2
cg11552951	16	69798786	4.38762e-07	0.000128646	WWP2
cg09959307	17	196686	4.38954e-07	0.000128646
cg16121513	17	50049002	4.39488e-07	0.000128732
cg07728206	14	50342672	4.3997e-07	0.000128803	CDKL1
cg14740860	8	143489831	4.40572e-07	0.000128817	ZC3H3
cg17342588	7	27698256	4.40658e-07	0.000128817
cg17510606	1	155312521	4.40741e-07	0.000128817	FDPS
cg26938597	18	47251650	4.41232e-07	0.000128891
cg19671120	2	98346511	4.4233e-07	0.00012913	AC092675.4;CNGA3;AC092675.3
cg05115862	17	81472118	4.42532e-07	0.00012913
cg24034509	22	22061262	4.43709e-07	0.000129403
cg06197966	10	29659395	4.44311e-07	0.000129508	SVIL
cg12899747	3	25350036	4.45436e-07	0.000129733
cg14979664	8	143689706	4.45569e-07	0.000129733	ZNF707
cg08163855	8	95430925	4.4615e-07	0.000129832	KB-1047C11.2
cg23160742	12	52147451	4.47337e-07	0.00013008
cg04719721	11	9765574	4.47488e-07	0.00013008	RP11-540A21.3
cg20469275	5	122310858	4.49047e-07	0.000130462	SNCAIP
cg04138492	15	74128549	4.49577e-07	0.000130545	RP11-247C2.2;ISLR2
cg04976215	3	180914163	4.49912e-07	0.000130558	FXR1
cg11845532	12	3252830	4.50108e-07	0.000130558	TSPAN9
cg24878478	19	11208700	4.50427e-07	0.00013058	DOCK6
cg00859858	1	37478656	4.50942e-07	0.000130658	ZC3H12A
cg03125975	11	104258071	4.51979e-07	0.000130792
cg00854448	1	205319749	4.52152e-07	0.000130792
cg15823456	13	40478895	4.52478e-07	0.000130792	RP11-350A18.1
cg01740356	14	85703131	4.52977e-07	0.000130792
cg18619972	1	98373356	4.53002e-07	0.000130792	AL160056.1
cg01360054	5	123099249	4.53066e-07	0.000130792	PRDM6
cg07932930	9	129327785	4.53112e-07	0.000130792
cg21858607	3	71444499	4.54167e-07	0.000131026	FOXP1
cg16266672	8	22604062	4.55259e-07	0.00013127	KIAA1967;C8orf58
cg27027024	18	56089683	4.56422e-07	0.00013147	AC006305.1
cg17082549	3	128620010	4.56444e-07	0.00013147	RPN1
cg06485521	6	53665802	4.57082e-07	0.000131518	KLHL31
cg14660783	12	71217050	4.57101e-07	0.000131518	TSPAN8
cg22469948	19	49786822	4.57412e-07	0.000131537
cg00068571	5	66960885	4.57662e-07	0.000131538	MAST4
cg07410597	3	66353705	4.58341e-07	0.000131663	SLC25A26
cg04663487	7	116030750	4.5966e-07	0.000131971	TFEC
cg01595505	19	39415195	4.60181e-07	0.00013205	PLEKHG2
cg17575365	7	90709822	4.62417e-07	0.00013262	CDK14
cg02736280	17	1730451	4.63238e-07	0.00013266	WDR81;RP11-961A15.1
cg26826325	11	70612948	4.63501e-07	0.00013266
cg02323805	11	102013083	4.6354e-07	0.00013266
cg13036445	5	38468715	4.63804e-07	0.00013266	CTD-2263F21.1
cg18031089	1	30785753	4.63824e-07	0.00013266
cg17406456	3	172045451	4.64042e-07	0.00013266	FNDC3B
cg27006721	10	48552521	4.65053e-07	0.000132834	ARHGAP22
cg15518455	13	90927407	4.65146e-07	0.000132834	LINC00410
cg19685719	4	120977889	4.65858e-07	0.000132967
cg19844653	5	134115603	4.66339e-07	0.000133033	TCF7
cg24592513	4	88178437	4.66588e-07	0.000133033	ABCG2
cg03436163	3	72436949	4.67131e-07	0.000133097
cg05131552	22	41508502	4.67307e-07	0.000133097	ACO2
cg24116965	4	147733550	4.69372e-07	0.000133614	ARHGAP10
cg09218396	17	76697863	4.70046e-07	0.000133681
cg08663446	6	148272298	4.7026e-07	0.000133681	SASH1;RP11-631F7.1
cg07885911	20	19662202	4.70401e-07	0.000133681
cg02771489	5	35852666	4.70607e-07	0.000133681	IL7R
cg08259810	11	10304231	4.72331e-07	0.000134055	ADM;RP11-351I24.1
cg25204955	10	70494558	4.72593e-07	0.000134055	KIAA1274
cg19392699	5	8952822	4.72673e-07	0.000134055
cg02082840	15	62094504	4.73654e-07	0.000134262
cg05195106	14	55125570	4.74086e-07	0.000134313	LGALS3
cg08576928	11	75148178	4.7454e-07	0.000134371	SLCO2B1
cg17461789	5	123207357	4.75378e-07	0.000134537
cg12275286	8	138609450	4.76426e-07	0.000134763	COL22A1
cg10785793	1	207218916	4.76974e-07	0.000134807
cg10666652	1	203556833	4.77088e-07	0.000134807
cg15052798	9	116002857	4.77484e-07	0.000134848
cg26593628	1	23497877	4.78074e-07	0.000134944
cg17085849	7	45975637	4.79666e-07	0.000135322	AC073115.6;RNU7-76P
cg08674813	6	40436871	4.79983e-07	0.00013534	LRFN2
cg18501202	6	125534275	4.81038e-07	0.000135566
cg01953797	8	143215053	4.81645e-07	0.000135661
cg07950590	4	137533804	4.8188e-07	0.000135661	PCDH18
cg07993743	17	46850922	4.82413e-07	0.000135739	WNT9B
cg17066270	9	129587135	4.83597e-07	0.000136001
cg22894805	15	41691575	4.84115e-07	0.000136075	MIR626;MGA
cg00187686	11	59866745	4.84663e-07	0.000136158	TCN1
cg08107354	2	174025842	4.85682e-07	0.000136373	RP11-394I13.1
cg20075700	22	48980589	4.8632e-07	0.00013648
cg09101894	5	68287799	4.86832e-07	0.000136552	PIK3R1
cg07190553	9	7976529	4.87888e-07	0.000136678
cg25921357	19	55376537	4.87965e-07	0.000136678	TMEM190
cg13523445	14	69653140	4.88045e-07	0.000136678	KIAA0247
cg11610703	8	127743048	4.89381e-07	0.000136948
cg05559445	11	2886444	4.89519e-07	0.000136948	CDKN1C
cg13989097	16	57894084	4.90158e-07	0.000137055
cg08012294	8	11866307	4.90425e-07	0.000137058	CTSB
cg10271328	16	2461026	4.91228e-07	0.000137211	C16orf59;RP11-715J22.4
cg18685071	7	129503420	4.91496e-07	0.000137214
cg07198369	6	145206326	4.92152e-07	0.000137326
cg14930633	22	46123253	4.93542e-07	0.000137642
cg03177844	9	129933820	4.93809e-07	0.000137645	RP11-409K20.6
cg03318904	22	39405517	4.94587e-07	0.00013779	TAB1
cg04399598	21	42535958	4.97252e-07	0.000138413
cg09135399	22	39097109	4.97341e-07	0.000138413	APOBEC3H
cg08919084	15	92012158	4.97809e-07	0.000138462	SLCO3A1
cg05837769	11	65590607	4.98032e-07	0.000138462	EHBP1L1
cg04056837	6	45478380	5.00242e-07	0.000139004	RUNX2
cg04896949	1	28591963	5.01586e-07	0.000139305	TAF12;RAB42
cg00355217	8	80659738	5.02254e-07	0.000139418	ZNF704
cg05106770	4	127624038	5.02719e-07	0.000139475
cg19618897	17	67246776	5.03354e-07	0.000139579
cg16026561	20	37288925	5.03831e-07	0.00013962	MANBAL
cg08994526	9	110125360	5.04024e-07	0.00013962	AKAP2
cg13875151	2	238278905	5.04817e-07	0.000139704	PER2
cg05606089	5	78010478	5.04849e-07	0.000139704	AP3B1
cg18956547	2	218166996	5.05519e-07	0.000139818	CXCR1
cg24130739	3	39281730	5.06225e-07	0.000139941	CX3CR1
cg19201009	10	97715649	5.06976e-07	0.000140076	MARVELD1
cg00246409	5	43873983	5.07575e-07	0.000140169	RP11-8L21.1
cg03866862	6	33433765	5.09582e-07	0.000140651	SYNGAP1
cg24804060	17	50347653	5.11734e-07	0.000141139
cg03873535	1	174700998	5.12045e-07	0.000141139	RABGAP1L
cg08448479	4	113293029	5.1214e-07	0.000141139	ANK2
cg10679106	1	18947253	5.12682e-07	0.000141176
cg11945905	20	64034323	5.12827e-07	0.000141176	LINC00176;ZNF512B
cg04775153	1	220711308	5.13222e-07	0.000141176
cg26758131	10	61911644	5.13412e-07	0.000141176
cg15076368	3	39183452	5.13671e-07	0.000141176	XIRP1
cg07813800	20	3758846	5.13998e-07	0.000141176	C20orf27
cg03447975	3	12508598	5.14121e-07	0.000141176	TSEN2
cg18529958	11	8914888	5.1446e-07	0.000141197
cg13471209	1	81699641	5.15474e-07	0.000141403	LPHN2
cg21301638	17	42516368	5.15816e-07	0.000141424
cg08247612	1	160366696	5.16143e-07	0.000141441	NHLH1
cg26319038	2	217858904	5.1651e-07	0.00014147	TNS1
cg23070020	16	30567306	5.17248e-07	0.000141599
cg21029378	11	107682352	5.18068e-07	0.000141706
cg04864378	7	151340131	5.18165e-07	0.000141706
cg09743247	1	200465006	5.18698e-07	0.000141779
cg17278327	6	136104009	5.19974e-07	0.000141954	RP13-143G15.4
cg07636338	19	45710850	5.20107e-07	0.000141954	FBXO46
cg04425701	19	35139570	5.20131e-07	0.000141954	FXYD1;LGI4
cg05758783	12	53677967	5.2209e-07	0.000142416	ATP5G2
cg05968400	1	54273096	5.22891e-07	0.000142494	SSBP3
cg17092509	20	2841498	5.2291e-07	0.000142494	FAM113A;VPS16
cg21477068	5	15934791	5.25212e-07	0.000143048	MIR887
cg04297922	1	156074024	5.25478e-07	0.000143048
cg09129925	17	17132009	5.26684e-07	0.000143304
cg10697032	4	3437123	5.2711e-07	0.000143347	RGS12
cg11137411	1	51218879	5.29426e-07	0.000143904	RP11-296A18.3
cg09574793	22	21868207	5.29798e-07	0.000143932	MAPK1
cg00064020	3	184176973	5.30554e-07	0.000144003	AP2M1
cg03373887	22	43993544	5.30596e-07	0.000144003	SAMM50
cg00251443	22	41656792	5.31029e-07	0.000144047	XRCC6;CSDC2
cg25684151	8	125576310	5.32723e-07	0.000144434
cg18809890	13	99812740	5.33807e-07	0.000144654
cg25942198	17	74812599	5.34977e-07	0.000144841
cg06206957	7	33041003	5.35037e-07	0.000144841	NT5C3
cg09645138	5	82859932	5.36445e-07	0.000145082
cg24903094	7	22193787	5.36468e-07	0.000145082	RAPGEF5
cg19216817	19	49447551	5.37615e-07	0.000145319
cg16177187	1	226637905	5.41168e-07	0.000146205
cg09734183	20	19943057	5.4176e-07	0.000146291	RIN2
cg07044414	17	75320541	5.42755e-07	0.000146486	GRB2
cg04458562	8	122823409	5.43533e-07	0.000146622	ZHX2
cg01596963	11	62688358	5.44616e-07	0.00014676
cg00410483	14	22838576	5.44634e-07	0.00014676	MMP14
cg06584373	9	71705034	5.44864e-07	0.00014676	TMEM2
cg04520340	1	2073693	5.45536e-07	0.000146867	PRKCZ
cg01525816	1	94924617	5.46256e-07	0.000146987	CNN3
cg01165355	3	64239432	5.46898e-07	0.000147086	PRICKLE2
cg25726080	1	167713492	5.47407e-07	0.000147149
cg09797092	1	223103479	5.50866e-07	0.000148004
cg07959068	16	24045817	5.51716e-07	0.000148158	PRKCB
cg13360866	1	1200112	5.52549e-07	0.000148308
cg24544320	1	226637734	5.53685e-07	0.000148538	ITPKB
cg09141280	3	4902371	5.54294e-07	0.000148627	AC018816.4
cg07554664	16	68398079	5.55693e-07	0.000148928	SMPD3
cg05924489	3	49422504	5.58525e-07	0.000149542	AMT;NICN1-AS1
cg06806495	11	73313024	5.58542e-07	0.000149542
cg21365233	6	73747440	5.58837e-07	0.000149546
cg08993079	10	126181931	5.60732e-07	0.000149978
cg10962499	2	190652998	5.61814e-07	0.000150193	NAB1
cg09458443	12	14365385	5.62179e-07	0.000150215	ATF7IP;RP11-515B12.1
cg25785427	10	8175011	5.62736e-07	0.000150226
cg19254282	10	43905084	5.62963e-07	0.000150226	RP11-168P8.5
cg26908257	17	62893401	5.63199e-07	0.000150226
cg15332386	6	152381525	5.63341e-07	0.000150226	RP3-398G3.3;SYNE1
cg21266845	1	168729241	5.63721e-07	0.000150253	DPT
cg06677151	10	571019	5.6434e-07	0.000150341	DIP2C
cg09176736	20	3798937	5.64613e-07	0.000150341	CDC25B
cg15163306	1	62263494	5.64997e-07	0.000150368	KANK4
cg26533221	8	8289622	5.66656e-07	0.000150735
cg00390259	13	105997921	5.67268e-07	0.000150823
cg22122808	17	63434322	5.7233e-07	0.000152093	CYB561
cg17189577	11	64554207	5.72643e-07	0.000152101	SLC22A11
cg24126499	6	89034552	5.73959e-07	0.000152375
cg16204420	5	44332655	5.7463e-07	0.000152405
cg21021168	4	140053944	5.74728e-07	0.000152405
cg01275030	3	149817088	5.74926e-07	0.000152405	RNF13;ANKUB1
cg16771652	16	50696474	5.75499e-07	0.000152419	NOD2
cg12458875	14	49688473	5.75547e-07	0.000152419	POLE2
cg08202743	11	34161023	5.76363e-07	0.000152525
cg07153965	11	125682192	5.76707e-07	0.000152525	ACRV1
cg21214293	5	146334319	5.77047e-07	0.000152525	RBM27;CTC-359M8.1
cg19392831	10	118596244	5.77157e-07	0.000152525	PRLHR
cg26753781	9	128479765	5.77506e-07	0.000152525	ODF2
cg00419310	2	101125696	5.77656e-07	0.000152525	TBC1D8
cg17612097	19	14110740	5.78696e-07	0.000152724	PRKACA
cg17949821	17	9959976	5.80126e-07	0.000153026	GAS7
cg06336221	6	31968669	5.81242e-07	0.000153245	SKIV2L
cg22908616	11	6497347	5.82007e-07	0.000153371	DNHD1;FXC1
cg17820448	19	3670248	5.8249e-07	0.000153423
cg08278520	10	127496120	5.83264e-07	0.000153552
cg20296844	11	124636370	5.84611e-07	0.000153825	SIAE;RN5S352
cg20905214	2	23452825	5.84876e-07	0.000153825	KLHL29
cg20024221	19	58118155	5.85975e-07	0.000154003
cg02090341	6	32169364	5.86128e-07	0.000154003	XXbac-BPG300A18.12;AGPAT1
cg17173881	15	89845721	5.86801e-07	0.000154104	C15orf38-AP3S2;AP3S2
cg07785717	19	53982067	5.87953e-07	0.000154331	MIR935
cg27053490	3	29429588	5.89634e-07	0.000154696	RBMS3
cg03332130	20	46416746	5.91036e-07	0.000154988	ELMO2;RP5-981L23.1
cg13032706	12	121538768	5.93245e-07	0.000155492	KDM2B
cg19938436	1	170309557	5.94126e-07	0.000155646
cg03613730	9	6565526	5.94911e-07	0.000155711	GLDC
cg08673945	9	20490679	5.94953e-07	0.000155711	MLLT3
cg02146383	16	22027988	5.96056e-07	0.00015591	C16orf52
cg18354370	3	50355613	5.96298e-07	0.00015591	CYB561D2
cg09024685	15	85545035	5.97863e-07	0.000156243	AKAP13
cg22435335	2	241899241	5.98453e-07	0.000156321	AC131097.4;AC131097.3
cg09184010	10	61899295	5.99313e-07	0.000156354
cg24932920	4	11624542	5.99412e-07	0.000156354	RP11-281P23.2
cg00604356	7	106867029	5.99453e-07	0.000156354	PIK3CG
cg00171092	3	124812524	5.99976e-07	0.000156414	ITGB5
cg14543966	9	120774940	6.01347e-07	0.000156643	FBXW2
cg08444340	2	148967241	6.01437e-07	0.000156643	KIF5C
cg08834922	17	42851219	6.01877e-07	0.000156681	AOC3
cg02628135	13	30409965	6.02545e-07	0.000156778
cg00819818	17	40356510	6.04993e-07	0.000157309	RARA
cg11393995	6	2842125	6.05172e-07	0.000157309	SERPINB1
cg17236519	1	29239503	6.06886e-07	0.000157678
cg13697988	16	57680323	6.07967e-07	0.000157883	GPR97
cg14003912	19	46645017	6.08711e-07	0.000157939
cg13712940	7	55057149	6.08775e-07	0.000157939	EGFR
cg07242717	3	184658604	6.14413e-07	0.000159325
cg21342870	11	69658486	6.15805e-07	0.000159609	ORAOV1
cg00675891	13	113044680	6.17675e-07	0.000159943	MCF2L
cg27315497	11	57514088	6.17694e-07	0.000159943	SLC43A1
cg03562360	2	120912706	6.19253e-07	0.00016027	GLI2
cg01898524	20	36114307	6.20172e-07	0.00016043	EPB41L1
cg22603280	22	45216938	6.21267e-07	0.000160636	KIAA0930
cg23258840	2	58497245	6.24323e-07	0.000161208	AC007092.1
cg19442676	11	60925969	6.2438e-07	0.000161208	TMEM132A;RP11-881M11.4
cg01861799	19	30011163	6.24651e-07	0.000161208	URI1
cg00491948	6	10839275	6.24683e-07	0.000161208	MAK;TMEM14B;SYCP2L
cg24127477	11	69277309	6.25211e-07	0.000161266
cg13041594	2	37100791	6.25848e-07	0.000161353	EIF2AK2
cg14830003	1	37557056	6.2642e-07	0.000161379	DNALI1
cg04541297	4	88720760	6.26553e-07	0.000161379	FAM13A-AS1
cg20636743	6	34277491	6.28556e-07	0.000161777
cg03366425	6	112251734	6.28701e-07	0.000161777	RP11-506B6.6
cg23072756	8	131042481	6.32298e-07	0.000162526	ADCY8
cg20768915	1	220818900	6.32483e-07	0.000162526
cg12230983	6	15439470	6.32521e-07	0.000162526	JARID2
cg25117523	17	78723558	6.33291e-07	0.000162646	CYTH1
cg08862148	6	29627538	6.33731e-07	0.000162681	GABBR1
cg17477273	6	36230696	6.34614e-07	0.000162829	BRPF3
cg01857812	7	50303456	6.35834e-07	0.000163064	IKZF1
cg17295281	1	101002915	6.38095e-07	0.000163566	DPH5
cg04809692	9	126985910	6.39753e-07	0.000163912	RALGPS1
cg13382072	19	1851883	6.40839e-07	0.000164093
cg23780405	3	51963989	6.41157e-07	0.000164093	PCBP4;ABHD14A-ACY1
cg03305795	1	15756572	6.41375e-07	0.000164093	FBLIM1
cg10682154	6	134240776	6.41761e-07	0.00016411	SGK1
cg16411340	2	24841648	6.42222e-07	0.00016411	ADCY3
cg23170646	4	182805512	6.42364e-07	0.00016411
cg23897286	6	32116738	6.44531e-07	0.000164537	TNXB;ATF6B
cg07380200	15	48582706	6.44649e-07	0.000164537	FBN1
cg22553703	10	86182131	6.45585e-07	0.00016461
cg10917889	9	128919727	6.45751e-07	0.00016461	PHYHD1
cg04092003	1	9249830	6.45854e-07	0.00016461
cg01219269	13	75109532	6.47278e-07	0.000164894	RNU6-38
cg16165370	3	50118523	6.48299e-07	0.000165076	RBM5;RP11-493K19.3
cg08614412	13	33639364	6.50084e-07	0.000165363	LINC00464
cg26322450	21	45163914	6.5014e-07	0.000165363	ADARB1
cg22436188	4	1354514	6.50351e-07	0.000165363	KIAA1530
cg10130008	11	83035603	6.50775e-07	0.000165389	RAB30;RP11-659G9.3
cg16578085	4	126850559	6.51074e-07	0.000165389	RP11-123G5.1
cg19129887	2	85278138	6.51781e-07	0.000165408	TCF7L1
cg20544848	19	11481172	6.52097e-07	0.000165408	ELAVL3
cg25190001	12	48977527	6.52424e-07	0.000165408	WNT1
cg03731131	19	43774122	6.52475e-07	0.000165408
cg10046227	8	1759311	6.5269e-07	0.000165408	CLN8
cg26516532	1	17149337	6.5414e-07	0.000165697
cg04218035	7	103446382	6.56097e-07	0.000166114	CTB-107G13.1;SLC26A5
cg08055746	17	66351270	6.56477e-07	0.000166132
cg12392667	1	234398955	6.56833e-07	0.000166143	TARBP1
cg02850391	20	33657810	6.58187e-07	0.000166407	NECAB3
cg21105084	16	28868987	6.58988e-07	0.000166531	SH2B1
cg02627227	6	161243606	6.59679e-07	0.000166627	AGPAT4
cg17606233	10	61280489	6.61445e-07	0.000166994
cg18727095	19	11238062	6.62358e-07	0.00016712	DOCK6
cg20651644	15	49878445	6.62568e-07	0.00016712	CTD-2647E9.3;ATP8B4
cg22850864	15	33069069	6.63191e-07	0.000167199	FMN1
cg25471443	1	27341567	6.63824e-07	0.00016728	SYTL1
cg00494710	2	27410316	6.64549e-07	0.000167384	PPM1G
cg12328706	8	23009679	6.66761e-07	0.000167862	RHOBTB2;RP11-875O11.1
cg01006503	1	172144668	6.67441e-07	0.000167954	DNM3OS;MIR199A2
cg12828832	7	46004535	6.7161e-07	0.000168924
cg14643648	16	23414915	6.72199e-07	0.000168993	7SK;COG7
cg24561507	5	44067490	6.74867e-07	0.000169584	U6
cg03444495	10	6300306	6.75479e-07	0.00016964
cg07401103	8	102122755	6.758e-07	0.00016964	NCALD
cg00566858	20	5066132	6.76042e-07	0.00016964
cg17552742	16	3581152	6.76493e-07	0.000169674	RP11-461A8.1
cg09154591	2	36696685	6.7764e-07	0.000169882	VIT
cg14140874	11	75566079	6.78165e-07	0.000169934	SERPINH1
cg11762904	3	186110551	6.80714e-07	0.000170463	ETV5;DGKG
cg05062551	10	7301211	6.8108e-07	0.000170463
cg25238189	10	132283146	6.81231e-07	0.000170463	STK32C
cg11588488	14	99351043	6.82599e-07	0.000170726
cg09530438	10	104335592	6.82961e-07	0.000170737	ITPRIP
cg03396152	1	235984421	6.83909e-07	0.00017089
cg08451822	2	46395029	6.84212e-07	0.00017089	AC016912.3
cg09782034	15	61229913	6.84745e-07	0.000170943	RORA
cg12260435	2	201619433	6.8569e-07	0.0001711	ALS2CR11
cg02217435	9	109776449	6.86563e-07	0.000171238
cg09021952	1	172883673	6.87565e-07	0.000171408	RP1-15D23.2
cg04884062	12	120761705	6.88081e-07	0.000171457	RP11-173P15.7
cg03371752	17	38769725	6.89833e-07	0.000171814
cg00301180	17	76130417	6.90784e-07	0.00017197
cg12472811	11	120398239	6.92012e-07	0.000172189	ARHGEF12
cg09820347	5	16736348	6.92305e-07	0.000172189	MYO10
cg06006405	17	78936166	6.96631e-07	0.000173184
cg20661138	8	144699929	6.97004e-07	0.000173197	AF186192.2;AF186192.1
cg04674832	2	71851508	6.97575e-07	0.000173258
cg22618924	5	126718459	6.97979e-07	0.000173279
cg13757028	4	152927920	6.99548e-07	0.000173587
cg19572324	12	100230085	7.03783e-07	0.000174558	DEPDC4;ACTR6
cg06299120	11	64078448	7.04308e-07	0.000174607	MACROD1;RP11-21A7A.2
cg08479860	8	130905108	7.04651e-07	0.000174611
cg14096828	7	111091060	7.06451e-07	0.000174976	LRRN3;IMMP2L
cg23601468	22	32804321	7.10114e-07	0.000175798	TIMP3;SYN3
cg25084014	1	210237831	7.10713e-07	0.000175798	SERTAD4
cg21709263	14	55317834	7.10753e-07	0.000175798	FBXO34
cg10600536	11	47586652	7.11782e-07	0.000175971	FAM180B
cg06750897	1	164576316	7.14504e-07	0.000176557	PBX1
cg12947395	8	133298310	7.14811e-07	0.000176557	NDRG1
cg15593269	1	33410363	7.16352e-07	0.000176856	PHC2
cg24813533	8	123002532	7.17138e-07	0.000176969	RP11-557C18.3
cg10366868	16	81424919	7.18189e-07	0.000177146
cg00178042	9	78124287	7.18735e-07	0.000177199
cg12073664	11	72349979	7.19911e-07	0.000177408	RP11-45F15.1
cg25415909	14	24369196	7.20541e-07	0.000177482	NFATC4
cg02991558	11	114257795	7.22223e-07	0.000177814	NNMT;RP11-64D24.2
cg19309056	12	75209630	7.22575e-07	0.000177819	KCNC2
cg02094273	11	86924976	7.24774e-07	0.000178252	RP11-736K20.5;PRSS23
cg21506258	12	40175350	7.24998e-07	0.000178252
cg01751245	2	65366627	7.25753e-07	0.000178355	SPRED2
cg20363022	13	111256953	7.26156e-07	0.000178373	ARHGEF7
cg22976218	2	181679594	7.27012e-07	0.000178501	NEUROD1;CERKL
cg00063223	3	73561795	7.28468e-07	0.000178776	PDZRN3
cg01052699	4	170109844	7.29473e-07	0.000178941
cg00320765	14	68797616	7.30491e-07	0.000179109	ZFP36L1
cg18487916	3	52714453	7.30825e-07	0.000179109
cg21291672	1	29125201	7.31781e-07	0.000179261	TMEM200B
cg06892179	7	134614018	7.34123e-07	0.000179753
cg01346448	22	49959709	7.34517e-07	0.000179767	PIM3
cg08100342	6	131788366	7.36237e-07	0.000180106
cg06628860	15	65071176	7.36999e-07	0.00018021
cg13739115	10	119334915	7.37547e-07	0.000180256	RP11-79M19.2;GRK5
cg12211490	1	25501937	7.37862e-07	0.000180256
cg16638920	5	88678195	7.40415e-07	0.000180797	LINC00461;CTC-467M3.1
cg01177534	5	150180369	7.4262e-07	0.000181253
cg19925780	1	101044001	7.43206e-07	0.000181314	RP11-421L21.3
cg15242769	22	43274929	7.44497e-07	0.000181536	Z99756.1;SCUBE1
cg21029190	14	103703241	7.44797e-07	0.000181536	XRCC3
cg09385130	8	124200331	7.46683e-07	0.000181913	RP11-37N22.1
cg09325156	12	46266966	7.47971e-07	0.000182144	SLC38A1
cg20198611	6	33195912	7.48363e-07	0.000182157	RXRB
cg15390517	12	539271	7.49363e-07	0.000182249	B4GALNT3
cg02683853	1	180971135	7.4942e-07	0.000182249	AL162431.1;RP11-46A10.5
cg08996947	12	67982261	7.50475e-07	0.000182422
cg24167776	12	92649659	7.51836e-07	0.000182646
cg13134584	17	74600567	7.52076e-07	0.000182646
cg21171625	1	37557006	7.54019e-07	0.000182937	DNALI1
cg00870527	22	44698800	7.54079e-07	0.000182937	PRR5
cg20002209	16	2954362	7.54574e-07	0.000182937	LA16c-321D4.2
cg01079345	7	138752806	7.54642e-07	0.000182937	ATP6V0A4
cg02906407	7	149788652	7.59706e-07	0.000184082	SSPO
cg14285050	1	40312622	7.61619e-07	0.000184229	COL9A2
cg14310418	19	48918820	7.61663e-07	0.000184229	NUCB1-AS1;NUCB1
cg03848065	1	168242972	7.61687e-07	0.000184229	SFT2D2
cg22720431	13	106692044	7.61806e-07	0.000184229
cg05403817	20	3247970	7.62033e-07	0.000184229
ch.5.5396883R	5	5343770	7.64078e-07	0.00018464
cg08974527	3	69390019	7.67649e-07	0.000185419	FRMD4B
cg02549846	16	12030333	7.68818e-07	0.000185618	SNX29
cg05763335	1	97457884	7.70585e-07	0.000185961
cg18510665	6	147284757	7.71524e-07	0.000186026	STXBP5
cg11680049	3	114111222	7.71573e-07	0.000186026
cg16175245	11	65479092	7.71991e-07	0.000186026
cg04819055	14	54175855	7.72245e-07	0.000186026
cg08289710	6	4791413	7.73648e-07	0.00018628	CDYL
cg18284157	22	36703757	7.76528e-07	0.00018689	CACNG2;RP1-293L6.1
cg06896909	7	19773674	7.7711e-07	0.000186946	TMEM196
cg22019765	12	2859221	7.78111e-07	0.000187044	ITFG2;FOXM1;Y_RNA
cg17609658	4	185122873	7.78328e-07	0.000187044
cg19203304	13	110161272	7.78565e-07	0.000187044	COL4A1
cg07578795	7	75789843	7.7908e-07	0.000187084	CCL26
cg17341370	6	149746881	7.80177e-07	0.000187263	NUP43
cg10899768	8	101494407	7.81813e-07	0.000187572	GRHL2
cg14807010	4	2798369	7.84603e-07	0.000188157	SH3BP2
cg02108796	11	1514673	7.8497e-07	0.000188161
cg02849956	19	4634815	7.86535e-07	0.000188397
cg11516463	5	54515442	7.86657e-07	0.000188397
cg00990769	8	97944250	7.89124e-07	0.000188788	MATN2
cg05723989	1	210234332	7.89453e-07	0.000188788	SERTAD4;C1orf133
cg12213154	9	76374115	7.89708e-07	0.000188788
cg08768873	16	12119676	7.89929e-07	0.000188788
cg01093854	10	68602665	7.90055e-07	0.000188788
cg22680823	18	58792374	7.9055e-07	0.000188822
cg01782668	4	148026285	7.92241e-07	0.00018913	ARHGAP10
cg09189780	3	141486165	7.92543e-07	0.00018913	RASA2
cg19480263	7	5704223	7.93153e-07	0.000189191	RNF216
cg15005392	8	125039765	7.93782e-07	0.000189257	KIAA0196-AS1
cg04412800	1	15717649	7.96634e-07	0.000189852	PLEKHM2
cg11083745	5	150114964	7.97132e-07	0.000189887	PDGFRB
cg16150716	15	52428085	7.97576e-07	0.000189908	MYO5A
cg10124730	5	110952634	7.98076e-07	0.000189943
cg13960579	1	155251892	7.99143e-07	0.000190075	FAM189B
cg03973622	17	57443398	7.99344e-07	0.000190075
cg14435025	17	82720514	8.01105e-07	0.00019041	FN3KRP
cg19112248	16	70509105	8.0193e-07	0.000190521	COG4
cg23894587	19	3828613	8.04134e-07	0.00019096
cg05485304	1	234246741	8.05034e-07	0.000191016
cg21847118	17	50190876	8.05426e-07	0.000191016	COL1A1
cg12250807	2	135841032	8.05437e-07	0.000191016
cg00975876	6	41785031	8.07511e-07	0.000191347	PRICKLE4;FRS3
cg23228481	6	32169411	8.07635e-07	0.000191347	XXbac-BPG300A18.12;AGPAT1
cg00474561	6	134235971	8.07907e-07	0.000191347	SGK1
cg24032269	5	150377403	8.08692e-07	0.000191388	TCOF1
cg20807751	9	81410372	8.08842e-07	0.000191388
cg15181108	1	21195038	8.0916e-07	0.000191388
cg14741228	12	31323545	8.09506e-07	0.000191388	AC024940.1;FAM60A
cg20762586	17	41612812	8.09925e-07	0.000191395	KRT16
cg06913593	11	108985155	8.1025e-07	0.000191395
cg05975881	16	3098981	8.11203e-07	0.000191469	ZSCAN10
cg26026748	1	164660638	8.11278e-07	0.000191469	PBX1
cg11993636	17	50185837	8.12206e-07	0.000191603
cg21728341	3	10516678	8.13153e-07	0.000191742	ATP2B2
cg08715146	22	45671257	8.18231e-07	0.000192855	ATXN10
cg11844747	12	2830400	8.19669e-07	0.000192942	ITFG2
cg00916310	10	3810255	8.1985e-07	0.000192942
cg25149475	17	41771855	8.19996e-07	0.000192942	JUP
cg22369986	11	68009034	8.20131e-07	0.000192942	ALDH3B1
cg09067506	11	69298402	8.20402e-07	0.000192942	MYEOV
cg22154493	2	218662149	8.21173e-07	0.000193038	BCS1L
cg27038101	16	67931901	8.23885e-07	0.000193591	CTRL;CTC-479C5.12
cg16293484	17	77475319	8.24889e-07	0.000193742	SEPT9
cg18952170	19	19400385	8.26041e-07	0.000193928	GATAD2A
cg03457776	12	6946503	8.29848e-07	0.000194736	PTPN6
cg22548335	15	84930157	8.30235e-07	0.000194741
cg05923226	19	15010704	8.30969e-07	0.000194828	CCDC105;SLC1A6
cg10074792	20	37162314	8.32826e-07	0.000195129	C20orf132
cg06561728	17	746873	8.32981e-07	0.000195129	GEMIN4
cg26749543	22	36282355	8.34914e-07	0.000195428	MYH9
cg23436042	5	175895628	8.36258e-07	0.000195428
cg07523140	17	6446172	8.36355e-07	0.000195428	FAM64A
cg11471498	2	110667357	8.36372e-07	0.000195428	BUB1
cg27279678	17	82206371	8.36414e-07	0.000195428	CCDC57
cg09989942	15	44015773	8.36446e-07	0.000195428	FRMD5
cg09852209	14	93113692	8.37681e-07	0.000195631	ITPK1
cg12200412	1	158354541	8.39422e-07	0.000195953	CD1E
cg08580308	2	229974344	8.42638e-07	0.000196618	FBXO36
cg07160992	14	104777934	8.43253e-07	0.000196676	AKT1
cg04364015	15	80669890	8.46768e-07	0.00019741
cg00423277	8	64806511	8.49273e-07	0.000197907	RP11-1D12.2
cg06191141	23	13087498	8.50733e-07	0.000198161
cg02821871	19	48630341	8.51449e-07	0.000198242	SPHK2
cg16377117	12	57132522	8.52907e-07	0.000198495	STAT6
cg05807420	7	83685015	8.53908e-07	0.000198642
cg25634050	7	22296112	8.55474e-07	0.00019892
cg25939505	15	74401013	8.56258e-07	0.000198947
cg13826452	6	26743490	8.56389e-07	0.000198947
cg01501279	6	10434264	8.56942e-07	0.000198947	LINC00518;RP1-290I10.7
cg09741674	22	19449644	8.57367e-07	0.000198947	AC000068.5;C22orf39
cg11393099	11	18775643	8.57448e-07	0.000198947	PTPN5
cg04282125	14	23442904	8.64441e-07	0.000200281
cg22788465	5	132063152	8.64601e-07	0.000200281	IL3
cg08721491	6	31970191	8.64694e-07	0.000200281	STK19;DOM3Z
cg20869844	7	140403926	8.64695e-07	0.000200281	SLC37A3;RAB19
cg06516865	12	11730987	8.68237e-07	0.000201015	ETV6
cg06646218	3	59180194	8.69174e-07	0.000201134
cg12173921	13	53240939	8.695e-07	0.000201134
cg12684175	3	9765994	8.70587e-07	0.000201298	CAMK1;OGG1
cg17316760	1	198656754	8.7144e-07	0.000201408	PTPRC
cg05800416	8	19602586	8.73202e-07	0.000201698	CSGALNACT1
cg09036712	2	60807084	8.73445e-07	0.000201698
cg03947384	7	17651567	8.74467e-07	0.000201847
cg06927327	1	161230485	8.78296e-07	0.000202643	TOMM40L;NR1I3
cg20531550	7	128910848	8.82191e-07	0.000203395	KCP
cg06784420	2	235390574	8.82314e-07	0.000203395
cg22826333	4	48985774	8.83924e-07	0.000203679	CWH43
cg04817712	1	234772759	8.85756e-07	0.000204013
cg18820942	11	70220363	8.8659e-07	0.000204117
cg07633839	2	11393807	8.89556e-07	0.000204541	LINC00570
cg14431587	9	130609508	8.89572e-07	0.000204541	FUBP3
cg05487345	2	236748484	8.89748e-07	0.000204541	AC011286.1
cg24866418	3	9552398	8.90093e-07	0.000204541	LHFPL4
cg24663375	15	68608285	8.9034e-07	0.000204541	CORO2B
cg17436666	10	44310698	8.91529e-07	0.000204656
cg25960382	17	29090898	8.91641e-07	0.000204656	MYO18A;TIAF1
cg23782308	4	121164451	8.91985e-07	0.000204656	TNIP3
cg09088620	5	14410543	8.92544e-07	0.000204696	TRIO
cg06653538	2	42239124	8.93206e-07	0.000204761	EML4
cg21232943	20	34921591	8.93658e-07	0.000204777	ACSS2
cg01452169	11	2222743	8.94736e-07	0.000204906
cg07825681	1	95510199	8.95212e-07	0.000204906	RP11-286B14.1
cg08051679	2	29212249	8.95648e-07	0.000204906
cg01296347	2	48048892	8.95752e-07	0.000204906	AC079807.4
cg17373555	17	29070719	8.98173e-07	0.000205372
cg21484547	13	27745007	8.99865e-07	0.000205671
cg18397073	19	42096126	9.00958e-07	0.000205833	POU2F2
cg03220543	1	17766435	9.02414e-07	0.000205999	ACTL8
cg22646937	5	170389788	9.02451e-07	0.000205999	KCNMB1;CTD-2270F17.1;KCNIP1
cg04871875	6	89118453	9.03913e-07	0.000206093	SRSF12
cg26955759	17	40068203	9.04004e-07	0.000206093	THRA
cg02104409	22	32803243	9.04129e-07	0.000206093	TIMP3;SYN3
cg01770296	1	222619212	9.0471e-07	0.000206093	MIA3
cg01989521	14	103055675	9.04788e-07	0.000206093
cg12557041	8	22553418	9.06107e-07	0.000206239	SORBS3
cg11742305	6	167831756	9.06559e-07	0.000206239	MLLT4
cg03090059	15	59700296	9.06583e-07	0.000206239
cg22164891	20	53583190	9.07519e-07	0.000206364	ZNF217
cg11761190	12	14058090	9.09052e-07	0.000206625
cg20288570	7	50360706	9.10783e-07	0.000206854	IKZF1
cg05855039	14	85530407	9.10832e-07	0.000206854	FLRT2;RP11-497E19.1
cg10123651	9	69377112	9.14135e-07	0.000207516	FAM189A2
cg03706109	17	45013104	9.15929e-07	0.000207727
cg09434536	15	70322451	9.1634e-07	0.000207727	RP11-543G18.1
cg09477632	2	120758572	9.16505e-07	0.000207727	GLI2
cg09201221	5	113022714	9.16689e-07	0.000207727	MCC
cg20979153	20	53583209	9.17004e-07	0.000207727	ZNF217
cg07601624	1	243273703	9.18179e-07	0.000207906	SDCCAG8
cg14219555	12	7502812	9.20581e-07	0.000208362	CD163
cg26281352	1	225450632	9.21797e-07	0.000208548	RP11-496N12.6
cg10661141	12	110108013	9.22243e-07	0.000208561
cg22559742	1	228964814	9.23774e-07	0.000208787
cg05020610	19	5916265	9.24362e-07	0.000208787	RANBP3
cg05963131	20	1828747	9.24411e-07	0.000208787
cg04782152	15	74818874	9.28084e-07	0.000209493	LMAN1L;RP11-414J4.2
cg14685946	2	222919891	9.2832e-07	0.000209493	ACSL3;AC097461.4
cg18193916	8	140358954	9.30013e-07	0.000209725
cg25580396	9	125473151	9.30129e-07	0.000209725	MAPKAP1
cg12598837	11	113975066	9.31923e-07	0.000210019	HTR3A
cg14750757	3	127787761	9.32215e-07	0.000210019	MGLL
cg08923922	11	10407295	9.33728e-07	0.000210271	AMPD3
cg00845350	16	51376605	9.3597e-07	0.000210551
cg04490045	15	88640399	9.35988e-07	0.000210551	ISG20
cg03913038	10	80261676	9.36149e-07	0.000210551
cg20586895	20	47439001	9.38104e-07	0.000210902
cg23843709	8	128035318	9.39022e-07	0.000210998	PVT1
cg21852513	1	115828854	9.39317e-07	0.000210998
cg26029416	15	31740345	9.39817e-07	0.000211021	OTUD7A
cg16312900	17	50551036	9.4086e-07	0.000211157	SPATA20
cg13847622	12	49797178	9.41209e-07	0.000211157	NCKAP5L
cg00094412	6	29625077	9.42677e-07	0.00021139	GABBR1
cg26603211	4	146111209	9.43135e-07	0.00021139	RP11-6L6.3
cg07749235	14	53367880	9.43739e-07	0.00021139	AL163953.3
cg02340755	18	77209176	9.43824e-07	0.00021139
cg23891284	10	72125324	9.44289e-07	0.000211405	ASCC1
cg27366194	14	21015366	9.45813e-07	0.000211572	RP11-998D10.2
cg06179228	4	15427891	9.46356e-07	0.000211572	C1QTNF7;RP11-665G4.1
cg01084990	16	65071678	9.46382e-07	0.000211572	CDH11
cg06846320	15	67109413	9.46684e-07	0.000211572	SMAD3
cg26545917	2	58479937	9.47063e-07	0.000211572	AC007092.1
cg08966889	6	52575631	9.47405e-07	0.000211572
cg11667847	9	137139459	9.49641e-07	0.000211968	GRIN1
cg12789935	2	240892608	9.49969e-07	0.000211968	C2orf54
cg19244986	2	219235128	9.51113e-07	0.000212135	ANKZF1
cg08634161	8	42044503	9.51716e-07	0.000212181	SNORD112
cg03540520	16	30760655	9.52489e-07	0.000212265	C16orf93;RNF40;PHKG2
cg10917757	1	206859165	9.54346e-07	0.000212591
cg18618206	17	851056	9.54843e-07	0.000212613	NXN
cg04957757	16	70429315	9.56272e-07	0.000212691	ST3GAL2
cg05517875	2	67899346	9.56344e-07	0.000212691
cg17478888	16	84091596	9.56872e-07	0.000212691	MBTPS1
cg08182724	18	12200532	9.5698e-07	0.000212691
cg25684933	11	65913164	9.57176e-07	0.000212691
cg00232500	9	14910691	9.6022e-07	0.000213244	FREM1
cg15541635	12	3130372	9.60464e-07	0.000213244	TSPAN9
cg20451944	1	204637645	9.61944e-07	0.000213484	LRRN2
cg07617198	8	128239039	9.63672e-07	0.000213779
cg20677267	6	148513727	9.64633e-07	0.000213904
cg15989091	2	74553045	9.66596e-07	0.000214131	LOXL3;DOK1
cg01644731	12	57842929	9.66846e-07	0.000214131	CTDSP2
cg23446377	4	101206074	9.66979e-07	0.000214131	PPP3CA
cg10236603	4	84325022	9.67392e-07	0.000214131
cg23834244	17	50102095	9.67656e-07	0.000214131	PDK2;RP5-875H18.4
cg00696323	3	124801172	9.69111e-07	0.000214365	ITGB5
cg23190711	12	47900596	9.70765e-07	0.000214642	VDR;RP11-89H19.1
cg11670806	5	33213010	9.798e-07	0.00021655	CTD-2066L21.3
cg18787437	1	16173178	9.80816e-07	0.000216685
cg07948000	9	92620716	9.82051e-07	0.000216869	IPPK
cg07637085	20	31560984	9.82564e-07	0.000216893	HM13
cg16237031	6	149336152	9.89603e-07	0.000218356	TAB2
cg18559799	17	43940907	9.9061e-07	0.000218412	PPY
cg02908756	22	42683430	9.90678e-07	0.000218412
cg02026246	11	22666043	9.91076e-07	0.000218412	GAS2
cg17497593	3	49176924	9.92057e-07	0.000218479
cg04570358	7	50319339	9.92198e-07	0.000218479	IKZF1
cg12034869	15	92012013	9.93339e-07	0.000218563	SLCO3A1
cg27375166	16	21994998	9.93394e-07	0.000218563
cg11888738	4	1209123	9.95508e-07	0.000218855	SPON2
cg14260530	9	114395591	9.96022e-07	0.000218855	AKNA
cg16530881	17	40552147	9.9625e-07	0.000218855
cg27115863	22	37525633	9.96355e-07	0.000218855
cg01541570	10	97408629	9.98894e-07	0.000219323	RP11-452K12.7
cg22275309	11	72358941	1.00161e-06	0.000219829	CLPB;RP11-45F15.2
cg03653817	1	181096362	1.00235e-06	0.000219901
cg27086791	5	97735324	1.00327e-06	0.000219983
cg25324282	14	24178173	1.00354e-06	0.000219983	REC8
cg06334495	16	970046	1.00497e-06	0.000220177	LMF1
cg25255850	17	48547970	1.00525e-06	0.000220177	HOXB-AS1
cg16505233	3	5197626	1.00759e-06	0.000220472	EDEM1
cg03131724	11	58963960	1.00776e-06	0.000220472	RP11-142C4.6;GLYATL1
cg07826386	3	190076057	1.00784e-06	0.000220472	LEPREL1
cg26327551	3	15317240	1.00909e-06	0.000220656	SH3BP5
cg07253510	4	127788566	1.01104e-06	0.000220994
cg25951097	20	49180071	1.01163e-06	0.000221032	STAU1
cg05934406	5	141428204	1.01268e-06	0.00022117	PCDHGB8P
cg04502100	20	50788679	1.0136e-06	0.000221282
cg09064157	15	65641963	1.01403e-06	0.000221285	SLC24A1
cg19664938	5	6493145	1.01652e-06	0.000221682	UBE2QL1
cg13589859	14	43480868	1.01668e-06	0.000221682
cg25809784	5	132013558	1.01722e-06	0.000221711	ACSL6
cg19889066	5	75034600	1.01765e-06	0.000221714
cg25884651	4	168475186	1.01837e-06	0.00022178	DDX60L
cg06627526	1	33456717	1.01881e-06	0.000221785
cg25930644	17	8628597	1.02002e-06	0.00022196	MYH10
cg11044983	19	56320265	1.02071e-06	0.00022202
cg19555405	2	121699743	1.02311e-06	0.000222452	AC018737.1
cg04545963	14	35403187	1.02725e-06	0.00022326	NFKBIA
cg19820705	19	4455319	1.02808e-06	0.00022335	UBXN6
cg10720154	1	203556476	1.02945e-06	0.000223557
cg03989397	9	32502832	1.02995e-06	0.000223576	DDX58
cg16968985	17	28986236	1.03191e-06	0.00022391	SEZ6
cg20308177	20	54612283	1.03731e-06	0.00022499
cg17864176	14	96166808	1.04125e-06	0.000225734
cg12758625	20	3934959	1.04158e-06	0.000225734
cg16507179	20	36120536	1.04202e-06	0.000225739	snoU13;EPB41L1
cg08033998	14	69247672	1.04257e-06	0.000225767	RP11-363J20.2
cg09032748	1	32199348	1.04424e-06	0.000226004	CCDC28B
cg07387761	5	14440648	1.04451e-06	0.000226004	TRIO
cg26987613	6	33251633	1.04542e-06	0.000226109	HCG25;VPS52
cg07838270	16	86827916	1.04652e-06	0.000226251
cg14305230	2	121234965	1.04692e-06	0.000226251	TFCP2L1
cg18184092	1	8352699	1.0482e-06	0.000226437	RERE
cg22653915	8	51809463	1.0524e-06	0.000227253	PXDNL
cg17716039	20	49825844	1.05329e-06	0.000227352	SLC9A8
cg21574852	6	165556333	1.05417e-06	0.000227452
cg27073488	5	14262048	1.05477e-06	0.000227488	TRIO
cg11751101	12	7092064	1.05812e-06	0.000228057	C1RL;C1R
cg20924966	12	52010546	1.05826e-06	0.000228057	GRASP
cg07601992	8	56541116	1.06015e-06	0.0002283	RP11-17A4.3;RP11-16M8.2;RP11-17A4.2
cg18460164	2	164955815	1.06024e-06	0.0002283	SLC38A11
cg17555274	20	40493738	1.06142e-06	0.000228463
cg04747278	19	38722743	1.06353e-06	0.000228825	ACTN4
cg15102179	11	2943798	1.06471e-06	0.000228986	AC131971.3
cg16987567	1	33324773	1.06559e-06	0.000229084	PHC2;RP11-415J8.3
cg14559090	1	111235987	1.06738e-06	0.000229311
cg15486260	6	139713728	1.0675e-06	0.000229311
cg15416487	6	111599774	1.06989e-06	0.000229733	C6orf3;TRAF3IP2
cg01090766	2	231796120	1.07057e-06	0.000229753	COPS7B
cg07433178	5	150619687	1.07084e-06	0.000229753
cg22005500	1	47767830	1.07246e-06	0.000230008
cg04423472	4	189581868	1.0731e-06	0.000230052
cg06688878	8	123548428	1.07509e-06	0.00023032
cg14837810	20	10040369	1.07521e-06	0.00023032	RP5-839B4.8;ANKRD5;RP5-839B4.7
cg13299324	21	38774025	1.07612e-06	0.000230423	TMPRSS3
cg10851648	7	39754783	1.078e-06	0.000230649	LINC00265
cg10259004	20	36543516	1.07838e-06	0.000230649	MYL9;RP5-977B1.7
cg24541550	11	10693813	1.07847e-06	0.000230649	MRVI1
cg21413492	6	70280523	1.07966e-06	0.00023067	COL9A1
cg19978242	10	119819334	1.08003e-06	0.00023067	INPP5F
cg16230313	9	136453988	1.08009e-06	0.00023067
cg08621076	12	4307448	1.08044e-06	0.00023067
cg05119686	10	31678229	1.08072e-06	0.00023067
cg08461339	2	240519810	1.08454e-06	0.000231394	ANKMY1
cg02131853	4	39033017	1.08624e-06	0.000231617	TMEM156
cg01393991	1	40862815	1.08645e-06	0.000231617	RP5-1066H13.4;CITED4
cg16694072	8	17957545	1.08757e-06	0.000231763	PCM1
cg11094002	2	9110918	1.08928e-06	0.00023201
cg07254416	2	235046803	1.08976e-06	0.00023201
cg09958401	5	58411703	1.09003e-06	0.00023201
cg19942266	17	72377087	1.0905e-06	0.000232018
cg15674899	5	151238516	1.09157e-06	0.000232155
cg00134887	10	99619258	1.09412e-06	0.000232493	SLC25A28
cg12557948	17	28946522	1.09438e-06	0.000232493	PHF12
cg23765707	17	82593871	1.09446e-06	0.000232493	FOXK2
cg05184588	3	177249443	1.09628e-06	0.000232755
cg08191886	6	145148613	1.09657e-06	0.000232755
cg06100639	7	143904975	1.09874e-06	0.000233123
cg17713374	5	14183763	1.10011e-06	0.000233255	TRIO
cg18179227	2	164598129	1.10023e-06	0.000233255	GRB14
cg13032272	17	65100338	1.101e-06	0.000233327
cg25928100	18	32271730	1.10341e-06	0.000233745
cg13187188	11	67452388	1.10412e-06	0.000233803	CABP4;GPR152
cg17549513	17	9791472	1.10487e-06	0.000233868	DHRS7C
cg09309282	2	235614703	1.10555e-06	0.000233919
cg12093180	20	50932089	1.11037e-06	0.000234849	RP5-914P20.5;ADNP
cg27014354	16	69188670	1.11125e-06	0.000234941	SNTB2;RP11-70O5.1
cg15789095	1	31815865	1.11201e-06	0.000235009	SPOCD1
cg27650859	20	45969829	1.11313e-06	0.000235153	ZNF335
cg04792461	1	31447475	1.11461e-06	0.000235372
cg21322436	7	146115750	1.11632e-06	0.00023564	CNTNAP2
cg22522886	2	216695983	1.11733e-06	0.000235762	IGFBP5;AC007563.5
cg21865657	19	3687753	1.11797e-06	0.000235803
cg19302481	16	57480189	1.11909e-06	0.000235946	DOK4
cg04657644	8	40172988	1.12015e-06	0.000236078
cg08686542	5	41790354	1.1209e-06	0.000236143	OXCT1
cg00819233	1	162632015	1.1241e-06	0.000236723	DDR2
cg18026631	8	23727233	1.127e-06	0.000237167	RP11-175E9.1;RP11-213G6.2
cg05449158	2	236732457	1.12709e-06	0.000237167	AC011286.1
cg15419813	18	55377421	1.12812e-06	0.000237291	TCF4
cg07202222	19	2136937	1.12894e-06	0.000237337
cg19405484	8	29655694	1.12923e-06	0.000237337
cg13082121	12	54161859	1.12984e-06	0.000237373	RP11-834C11.8
cg25275907	9	109556842	1.13038e-06	0.000237393
cg03306780	8	20940748	1.13194e-06	0.000237628	RP11-369E15.1
cg01464748	10	45427429	1.13398e-06	0.000237963	ALOX5
cg09293182	2	230327560	1.13565e-06	0.00023822
cg00890658	8	58649891	1.13682e-06	0.00023837	NSMAF
cg12703495	19	42529004	1.13806e-06	0.000238452	CEACAM1
cg12764170	2	102437250	1.1381e-06	0.000238452	AC007278.3
cg07013148	8	145007953	1.14335e-06	0.000239398
cg20186907	7	105875450	1.1435e-06	0.000239398	ATXN7L1;CDHR3
cg21946699	16	57810435	1.14465e-06	0.000239455	CTD-2600O9.1;KIFC3
cg24223637	5	7978823	1.1453e-06	0.000239455	U1
cg19448311	3	98009032	1.14536e-06	0.000239455	GABRR3
cg18766898	6	31636788	1.14556e-06	0.000239455	PRRC2A
cg22857437	23	39899849	1.14642e-06	0.000239541
cg00093971	3	51873570	1.1481e-06	0.000239799	IQCF5-AS1
cg14888710	2	159147520	1.14917e-06	0.000239928	TANC1
cg15390816	12	124434685	1.15136e-06	0.000240206	NCOR2
cg22148297	13	99258333	1.1514e-06	0.000240206	GPR18;UBAC2
cg19892957	2	119475317	1.15482e-06	0.000240768	AC013275.2;SCTR
cg23548616	7	148132838	1.15499e-06	0.000240768	CNTNAP2
cg04940329	17	40936802	1.15561e-06	0.000240804	KRT23;AC004231.2
cg11796181	5	143042676	1.15714e-06	0.000241028	ARHGAP26
cg09422806	19	3364017	1.15887e-06	0.000241295
cg12330748	15	51303824	1.16096e-06	0.000241636	CYP19A1
cg07555787	19	55100027	1.16201e-06	0.000241762
cg11553153	15	34056320	1.16937e-06	0.000243198	CHRM5
cg24690709	4	99847555	1.17037e-06	0.00024321	DAPP1
cg25154605	11	134230693	1.1707e-06	0.00024321	VPS26B
cg25006925	1	19153397	1.17079e-06	0.00024321
cg15893493	8	123182607	1.1727e-06	0.000243465	FAM83A;RP11-539E17.5
cg06140361	5	1887182	1.17329e-06	0.000243465	IRX4;CTD-2194D22.4
cg15976297	22	45996349	1.17338e-06	0.000243465
cg15921319	2	9422279	1.17384e-06	0.000243466	ITGB1BP1;CPSF3
cg01610632	3	147409792	1.17479e-06	0.000243492	ZIC1
cg17947936	19	19139909	1.17488e-06	0.000243492	TMEM161A
cg25922970	20	11890173	1.17721e-06	0.000243882	BTBD3
cg23913877	2	179051353	1.17851e-06	0.000243995	CCDC141
cg24024528	12	59085002	1.17867e-06	0.000243995
cg04526750	11	8357177	1.17979e-06	0.000244133
cg12207279	16	31111879	1.18871e-06	0.000245867	BCKDK
cg02814033	1	161196795	1.18909e-06	0.000245867	NDUFS2;ADAMTS4
cg10779202	7	92997322	1.19095e-06	0.000246158
cg20146348	18	75238390	1.1955e-06	0.000246946	TSHZ1
cg13729285	9	82149241	1.196e-06	0.000246946
cg15807143	2	3448853	1.19635e-06	0.000246946	TRAPPC12
cg13419887	9	128837591	1.19661e-06	0.000246946	CCBL1
cg16705395	2	158686299	1.19724e-06	0.00024698	AC005042.4;AC005042.5
cg05551003	3	11225386	1.20127e-06	0.000247657	HRH1
cg03966751	17	50290385	1.20144e-06	0.000247657
cg05991454	4	146637283	1.20422e-06	0.000248134
cg07207669	1	155129912	1.20815e-06	0.000248719	EFNA1
cg14759482	13	113626539	1.20825e-06	0.000248719	TFDP1
cg10585661	3	184338830	1.20845e-06	0.000248719	FAM131A
cg17165695	2	38960741	1.20912e-06	0.000248761	ARHGEF33
cg09457033	15	75212182	1.21302e-06	0.00024938	RP11-69H7.3
cg23413997	20	36908827	1.21306e-06	0.00024938
cg06419846	11	66316226	1.21391e-06	0.000249393	RP11-867G23.13;CD248
cg08889023	17	614559	1.21415e-06	0.000249393	VPS53
cg09609116	4	123489119	1.21455e-06	0.000249393	RP11-381N20.2
cg08494390	4	87059145	1.21499e-06	0.000249393	AFF1
cg04776040	1	210434452	1.21865e-06	0.00025005
cg25799059	3	45092808	1.22032e-06	0.000250296
cg23041109	13	28583797	1.22289e-06	0.000250727
cg14390012	4	144894860	1.22406e-06	0.000250872
cg06833298	2	151390400	1.22456e-06	0.000250879
cg11498041	1	15756589	1.22534e-06	0.00025094	FBLIM1
cg03818930	6	39128122	1.22805e-06	0.000251401
cg09281220	2	219595363	1.23099e-06	0.000251719
cg12163759	4	88964152	1.231e-06	0.000251719	FAM13A
cg13644590	17	49552699	1.23101e-06	0.000251719	RP5-1029K10.2;RP5-1029K10.4
cg09265623	2	127218153	1.23152e-06	0.000251719	CYP27C1
cg26243543	21	17461082	1.23196e-06	0.000251719
cg15571353	1	24202343	1.23316e-06	0.000251869	RP11-10N16.2
cg20930320	1	109309976	1.23394e-06	0.000251931	SORT1
cg11608332	18	48003908	1.23459e-06	0.000251968
cg18132787	1	232726279	1.23735e-06	0.000252435
cg04968127	11	10693666	1.24035e-06	0.000252952	MRVI1
cg03722829	22	31093205	1.24124e-06	0.000253037	SMTN;MTMR3
cg22900266	2	64861866	1.24252e-06	0.000253123	AC007880.1
cg14971941	6	31669887	1.24261e-06	0.000253123	CSNK2B;LY6G5B
cg21167761	11	78192571	1.24519e-06	0.000253554	USP35
cg15989013	1	202579925	1.24676e-06	0.000253776	PPP1R12B
cg14807945	2	144431535	1.24855e-06	0.000253947	ZEB2
cg04359295	10	100985031	1.24855e-06	0.000253947	SEMA4G;RP11-108L7.4;MRPL43
cg03053980	17	50190872	1.25272e-06	0.000254699	COL1A1
cg09141965	7	1229749	1.25334e-06	0.000254728
cg09333221	7	30764584	1.25677e-06	0.000255267
cg22351187	12	52192305	1.25694e-06	0.000255267	KRT80
cg21616897	2	74385473	1.25746e-06	0.000255274	AC005041.9;DCTN1
cg07459714	6	116465473	1.25947e-06	0.000255586
cg06820822	7	88965552	1.26099e-06	0.000255799
cg21218883	2	46151148	1.2623e-06	0.000255966	PRKCE
cg08562004	17	42856818	1.26502e-06	0.000256404	AOC3
cg05423713	7	130210398	1.26541e-06	0.000256404
cg13648951	14	101557156	1.26859e-06	0.00025695	DIO3OS
cg00059225	5	151924796	1.27277e-06	0.000257694	GLRA1
cg24540805	1	156137265	1.27322e-06	0.000257694	LMNA
cg17557141	11	43926127	1.27395e-06	0.000257744	RP11-613D13.4
cg13595412	16	80938188	1.27494e-06	0.000257846
cg00947319	17	48928235	1.28046e-06	0.000258865	UBE2Z
cg01473247	4	78552921	1.28332e-06	0.000259345	ANXA3
cg17478552	8	142250498	1.2861e-06	0.000259752
cg15106030	4	73662718	1.2863e-06	0.000259752
cg16442300	13	44352578	1.29188e-06	0.0002605
cg00839331	10	85786862	1.29199e-06	0.0002605	GRID1
cg03363712	17	37817103	1.29216e-06	0.0002605
cg15177359	17	75844669	1.2923e-06	0.0002605	UNC13D
cg10244978	16	1303945	1.29244e-06	0.0002605
cg11240129	1	45622945	1.29524e-06	0.000260966	CCDC17
cg18039758	19	46929347	1.29659e-06	0.000261091
cg15061656	5	76607725	1.29683e-06	0.000261091	CTD-2236F14.1;IQGAP2
cg02332525	3	6861466	1.29809e-06	0.000261239	GRM7
cg06381931	1	103109041	1.29854e-06	0.000261239	COL11A1
cg11807903	2	39850360	1.29976e-06	0.000261387
cg11819909	15	77161019	1.30165e-06	0.000261664	PEAK1
cg19800855	14	101720047	1.30212e-06	0.000261664	RP11-1029J19.5
cg01482786	7	46934411	1.30381e-06	0.000261906	AC004901.1
cg12717533	2	26174285	1.31051e-06	0.000263074
cg06571753	5	151661870	1.31061e-06	0.000263074	SPARC
cg14942906	11	67616569	1.31412e-06	0.000263622
cg08711674	19	49878621	1.31432e-06	0.000263622	AKT1S1
cg27181315	7	148584401	1.31621e-06	0.000263903
cg06654109	10	49611904	1.3172e-06	0.000263955	SLC18A3;CHAT
cg27422468	14	75157123	1.31746e-06	0.000263955	TMED10
cg23823904	17	17147119	1.31825e-06	0.000264014
cg08964365	8	38368713	1.31933e-06	0.000264099	WHSC1L1
cg21580043	17	18025756	1.31966e-06	0.000264099	ATPAF2
cg14385738	1	113871718	1.32305e-06	0.00026468	PTPN22;RP5-1073O3.5
cg22088495	2	85577530	1.32473e-06	0.000264916	VAMP8
cg24427623	17	2236802	1.32539e-06	0.000264949	SMG6
cg12313832	2	8278151	1.32806e-06	0.000265384	AC007464.1;LINC00299
cg07760372	6	125302946	1.32895e-06	0.000265463	HDDC2
cg13536866	10	114615774	1.32989e-06	0.000265542	ABLIM1
cg07478501	19	11194555	1.33034e-06	0.000265542	KANK2
cg22331294	3	45656807	1.33249e-06	0.000265873	LIMD1
cg10734581	14	101053741	1.33356e-06	0.000265988	MIR382;MIR134
cg16087093	5	170106343	1.33555e-06	0.000266285	FOXI1
cg10396632	3	127009864	1.33667e-06	0.000266326
cg08973672	3	87161657	1.33675e-06	0.000266326
cg14541111	10	124704065	1.34117e-06	0.000267107	RP11-464O2.2;RP11-12J10.3
cg27161657	10	43778740	1.34268e-06	0.000267307	RP11-272J7.4
cg11087408	12	48663512	1.34552e-06	0.000267722	KANSL2
cg17608171	14	50096134	1.34576e-06	0.000267722
cg01278380	2	226130372	1.34861e-06	0.000268189
cg12623364	4	108116974	1.34952e-06	0.000268272	LEF1
cg25636218	19	38692171	1.35492e-06	0.000269245	ACTN4
cg03709331	1	153933048	1.3602e-06	0.000270098	DENND4B
cg00172849	1	103108976	1.36024e-06	0.000270098	COL11A1
cg03824862	6	107511605	1.36073e-06	0.000270098	RP1-67A8.3;SOBP
cg04177975	17	28913209	1.36228e-06	0.000270305
cg27549730	11	111996954	1.36563e-06	0.000270788	DIXDC1
cg24781973	15	32819087	1.36572e-06	0.000270788	FMN1
cg18556759	5	10503391	1.36702e-06	0.000270946	RP11-1C1.4
cg11577199	19	30105693	1.36754e-06	0.000270949
cg11419575	2	152200864	1.37071e-06	0.000271445
cg23791996	10	72331661	1.37106e-06	0.000271445
cg03369247	8	20174519	1.37253e-06	0.000271637	SLC18A1
cg26691468	6	56902640	1.3743e-06	0.000271887
cg05859441	16	24978341	1.37649e-06	0.000272219	ARHGAP17
cg08627352	2	60551260	1.38055e-06	0.00027292	BCL11A
cg16128973	15	42457638	1.3811e-06	0.000272929	ZFP106
cg19671038	18	58088264	1.38432e-06	0.000273464	NEDD4L
cg18947550	7	158963910	1.38568e-06	0.000273633
cg01881444	3	69012424	1.38927e-06	0.000274241	C3orf64
cg03406674	12	56094986	1.39023e-06	0.000274328	ERBB3
cg17601661	14	71467549	1.39102e-06	0.000274383	SIPA1L1
cg10251354	18	48156071	1.3922e-06	0.000274516	ZBTB7C
cg09896814	12	122133117	1.39371e-06	0.000274666	MLXIP
cg06308522	1	225581082	1.39399e-06	0.000274666	ENAH
cg02963019	7	45205063	1.39694e-06	0.000275051
cg04911139	17	27544764	1.39742e-06	0.000275051	KSR1
cg20732304	13	113098343	1.39749e-06	0.000275051	MCF2L
cg11228126	10	69578918	1.40255e-06	0.000275945
cg09210315	20	62641703	1.4048e-06	0.000276287	RP11-93B14.6;SLCO4A1
cg24447108	16	20692529	1.40608e-06	0.000276438	ACSM1;ACSM3
cg19807716	1	178863624	1.40786e-06	0.000276682	RALGPS2
cg08706746	15	52683034	1.40835e-06	0.000276682	FAM214A
cg17784781	2	74863888	1.40951e-06	0.000276807	HK2
cg04072153	12	100404972	1.41077e-06	0.00027694
cg24685778	1	26067720	1.41141e-06	0.00027694	TRIM63
cg09825183	15	77999481	1.41174e-06	0.00027694	TBC1D2B
cg02627966	7	54831844	1.41416e-06	0.00027704
cg24173182	17	2057992	1.41422e-06	0.00027704
cg15492820	11	61555641	1.41425e-06	0.00027704
cg10739142	4	42391201	1.41431e-06	0.00027704	RP11-63A11.1
cg12611045	9	114617187	1.41488e-06	0.000277049	C9orf91
cg25678108	8	64377250	1.41619e-06	0.000277136	RP11-32K4.2
cg16905966	9	77933213	1.41636e-06	0.000277136
cg07229130	2	46580653	1.41881e-06	0.000277399	RHOQ;RP11-417F21.1
cg14402224	7	50502351	1.41892e-06	0.000277399
cg25934166	8	109086607	1.41984e-06	0.000277399	TRHR
cg08385273	16	89963780	1.41989e-06	0.000277399	DEF8
cg01263407	10	8096095	1.42029e-06	0.000277399
cg11523350	11	117300357	1.42164e-06	0.000277562	BACE1
cg10675915	11	62033977	1.42972e-06	0.000279026
cg08293002	11	65479119	1.43019e-06	0.000279026
cg14800293	5	148790725	1.43298e-06	0.000279413
cg03801410	10	102468836	1.43359e-06	0.000279413	TMEM180;RP11-18I14.7
cg24366508	15	90080515	1.43406e-06	0.000279413	ZNF710;RP11-617F23.1
cg06196373	5	150026758	1.43425e-06	0.000279413	HMGXB3
cg23065611	2	28194352	1.43521e-06	0.000279498
cg21941611	17	3475510	1.43629e-06	0.000279607	ASPA;RP11-147K16.2;SPATA22
cg12830630	12	48777703	1.43834e-06	0.000279903	ADCY6
cg16085649	15	85642780	1.44028e-06	0.000280068	AKAP13;RP11-815J21.4
cg03995533	16	11100386	1.44105e-06	0.000280068	CLEC16A
cg06763161	1	33348144	1.44133e-06	0.000280068	PHC2
cg11046772	12	2244313	1.44149e-06	0.000280068
cg19366921	9	92464060	1.4418e-06	0.000280068
cg17096446	2	223100060	1.44429e-06	0.00028045	KCNE4
cg22547004	20	2841487	1.44533e-06	0.00028055	FAM113A;VPS16
cg22720790	19	58204665	1.44608e-06	0.000280595	ZNF274
cg13030296	12	52010993	1.44723e-06	0.000280716	GRASP
cg16692277	13	51066812	1.44777e-06	0.000280719	GUCY1B2
cg19962424	11	35088498	1.44992e-06	0.000280957
cg00407815	14	64442533	1.45004e-06	0.000280957	MTHFD1;CTD-2555O16.2
cg14837598	8	22059124	1.45121e-06	0.000281037	EPB49
cg15117681	17	82244550	1.45166e-06	0.000281037	CSNK1D
cg07466560	7	5672638	1.45203e-06	0.000281037	RNF216;RNF216-IT1
cg03979024	10	373249	1.45394e-06	0.000281235	DIP2C
cg25974422	19	4923463	1.4541e-06	0.000281235	UHRF1
cg07197831	2	27280289	1.45708e-06	0.000281583	DNAJC5G
cg09185643	4	5890280	1.45719e-06	0.000281583	CRMP1
cg19960023	12	120470419	1.45748e-06	0.000281583	SRSF9;DYNLL1
cg09187087	11	45181753	1.45816e-06	0.000281613	PRDM11;AC103681.1
cg12288189	2	17580337	1.46401e-06	0.00028264	VSNL1
cg15397930	12	76450968	1.46644e-06	0.000283007	OSBPL8
cg01459389	17	49846113	1.4676e-06	0.000283129	RP11-304F15.3;TAC4
cg25051831	4	30720152	1.47186e-06	0.000283849	PCDH7
cg03420467	7	2864403	1.47592e-06	0.000284422
cg08367659	6	31633449	1.47635e-06	0.000284422	PRRC2A
cg12279138	1	224182620	1.47663e-06	0.000284422	DEGS1
cg14095048	22	24946909	1.47726e-06	0.000284422	TMEM211
cg03183820	1	204860044	1.47748e-06	0.000284422	NFASC
cg10540722	8	54525210	1.47879e-06	0.000284561
cg09605634	13	35947401	1.47927e-06	0.000284561
cg13942103	1	110635207	1.48027e-06	0.000284651
cg04738965	3	147409875	1.48278e-06	0.000284943	ZIC1
cg15087541	20	17842430	1.48285e-06	0.000284943	AL035045.1
cg00617292	6	32071181	1.48363e-06	0.000284992
cg10593400	1	85578493	1.48727e-06	0.000285587	DDAH1
cg18011032	6	39961769	1.48826e-06	0.000285675
cg14080050	9	33159027	1.49038e-06	0.00028598
cg01257685	14	64197146	1.49226e-06	0.000286216	SYNE2;ESR2
cg00949755	1	109498766	1.49268e-06	0.000286216	CYB561D1
cg00058696	5	132765510	1.4942e-06	0.000286405	SEPT8
cg13447080	8	130042162	1.4959e-06	0.000286627
cg13772849	17	31297209	1.49675e-06	0.000286689	OMG;NF1
cg06393249	1	59707240	1.49741e-06	0.000286713	FGGY
cg18758922	22	36703740	1.49875e-06	0.000286867	CACNG2;RP1-293L6.1
cg15292008	6	160507519	1.49964e-06	0.000286935	LPAL2
cg17827770	17	76263087	1.50141e-06	0.00028717
cg14454157	7	70919714	1.50242e-06	0.000287261
cg15474047	7	105678023	1.50461e-06	0.000287576	ATXN7L1
cg17780246	19	53978213	1.50648e-06	0.000287832	CACNG8
cg25284762	11	57500206	1.5073e-06	0.000287886	SLC43A1
cg04027612	20	35434553	1.51144e-06	0.000288558
cg18937388	8	123178891	1.5119e-06	0.000288558	FAM83A
cg17318853	1	2073621	1.51279e-06	0.000288626	PRKCZ
cg13938231	16	84691624	1.51651e-06	0.000289233
cg12294026	5	14452046	1.51762e-06	0.00028934	TRIO
cg10221075	7	30252971	1.51828e-06	0.000289365
cg16941259	1	40982108	1.51917e-06	0.000289431	CTPS
cg05059843	16	89620505	1.52094e-06	0.000289577	DPEP1
cg20012537	10	133115290	1.52102e-06	0.000289577	GPR123
cg14010720	20	63537525	1.52389e-06	0.000289792	PTK6
cg04856896	1	32199849	1.52407e-06	0.000289792	CCDC28B
cg15472194	4	163493744	1.52429e-06	0.000289792	TMA16
cg09416664	7	122299845	1.52431e-06	0.000289792
cg01716288	9	35539254	1.53112e-06	0.000290983	RUSC2
cg23521507	14	52052394	1.53204e-06	0.000291054
cg15797218	2	219170017	1.53314e-06	0.00029116	SLC23A3
cg06752236	12	110784089	1.5337e-06	0.000291164
cg09583201	10	16756715	1.54697e-06	0.000293579
cg26581729	9	137045340	1.54937e-06	0.00029393	NPDC1
cg18106925	1	148791880	1.54992e-06	0.000293931
cg05700616	4	24245163	1.55233e-06	0.000294283
cg17703391	2	101047547	1.55384e-06	0.000294361
cg27604897	17	50189409	1.55385e-06	0.000294361	COL1A1
cg22653232	5	9063701	1.55439e-06	0.000294361
cg07459645	23	3129477	1.55568e-06	0.000294502
cg25816578	11	75803720	1.55856e-06	0.000294943	RP11-535A19.2;RP11-535A19.1
cg16660891	16	84795307	1.56072e-06	0.000295247
cg09498103	8	142307203	1.56446e-06	0.000295849	TSNARE1
cg22547737	15	90200956	1.56559e-06	0.000295946	SEMA4B
cg27648270	19	10817496	1.56607e-06	0.000295946	MIR199A1;DNM2
cg09601904	23	136320409	1.56679e-06	0.000295977	GPR112
cg13743736	9	35609856	1.5692e-06	0.000296328	TESK1;CD72
cg06992831	12	57890336	1.57348e-06	0.000297031	RP11-620J15.2
cg22443057	8	27201140	1.57467e-06	0.000297151	RP11-521M14.1
cg00455796	19	11365151	1.5763e-06	0.000297355	AC024575.1
cg07543199	10	47375398	1.58066e-06	0.000298004	ZNF488
cg16271173	5	58094135	1.58086e-06	0.000298004
cg11015367	12	53967518	1.58649e-06	0.000298961	HOTAIR
cg04963697	16	3520555	1.59147e-06	0.000299794	CLUAP1
cg26851443	1	24317289	1.59283e-06	0.000299943	RP11-10N16.3
cg10256255	2	174026066	1.60024e-06	0.000301234	RP11-394I13.1
cg20663709	7	94414013	1.60107e-06	0.000301284	COL1A2
cg20196277	1	41695218	1.60332e-06	0.000301602	HIVEP3
cg27609721	16	69237332	1.60403e-06	0.00030163	SNTB2
cg00863661	16	969956	1.60788e-06	0.000302247	LMF1
cg04793527	2	162243371	1.61012e-06	0.000302563	FAP
cg09623974	8	140596993	1.61174e-06	0.000302665	EIF2C2
cg19387132	1	158284326	1.6118e-06	0.000302665
cg24158844	1	1144181	1.613e-06	0.000302709
cg25406989	15	48644138	1.61316e-06	0.000302709	FBN1
cg06511943	10	103890286	1.61442e-06	0.000302839	OBFC1
cg22606684	2	128494903	1.61534e-06	0.000302905
cg24737531	1	39960815	1.62114e-06	0.000303887	MFSD2A
cg14043803	10	3585604	1.62245e-06	0.000304003
cg25401874	12	53492283	1.62289e-06	0.000304003	MAP3K12
cg12001120	2	218886620	1.62533e-06	0.000304251	WNT10A
cg10809434	16	27232209	1.62536e-06	0.000304251	NSMCE1
cg20337696	20	45836974	1.63115e-06	0.000305189	SNX21
cg11189685	8	30563389	1.63151e-06	0.000305189	RBPMS
cg27159689	4	26803546	1.63328e-06	0.000305386
cg06458557	16	88282899	1.6337e-06	0.000305386	LA16c-444G7.1
cg00206636	3	184137705	1.63506e-06	0.000305436	EIF2B5
cg01677309	12	54591465	1.6351e-06	0.000305436
cg26931601	1	66564513	1.63735e-06	0.000305659	SGIP1
cg25013235	10	7593226	1.63744e-06	0.000305659	ITIH5
cg00741391	2	201808079	1.63892e-06	0.000305679	Y_RNA;CDK15
cg08514311	16	51382918	1.63916e-06	0.000305679
cg04932551	14	37591652	1.63926e-06	0.000305679	FOXA1
cg15895197	2	27078622	1.64796e-06	0.000307194	EMILIN1
cg15959980	16	74465476	1.64873e-06	0.000307232	Y_RNA;GLG1
cg06920256	8	60731461	1.65132e-06	0.000307566	CHD7
cg02950427	11	61555812	1.65167e-06	0.000307566
cg26764799	10	92284544	1.65329e-06	0.000307759	CPEB3
cg19954602	6	75493816	1.65394e-06	0.000307775	FILIP1
cg07486199	20	34559724	1.6571e-06	0.000308255	MAP1LC3A
cg09943385	2	235002341	1.6582e-06	0.000308352	SH3BP4
cg14237567	2	231192531	1.65891e-06	0.000308378
cg19894163	14	67423655	1.66004e-06	0.000308454
cg18787224	7	130960594	1.66068e-06	0.000308454	AC058791.2
cg01768328	17	1730724	1.66105e-06	0.000308454	WDR81;RP11-961A15.1
cg06476053	4	53914423	1.66199e-06	0.000308522	RP11-89B16.1
cg16665145	11	45145295	1.66435e-06	0.000308853	AC103681.1;PRDM11
cg15508223	2	177348590	1.66509e-06	0.000308883	AC074286.1;NFE2L2
cg00947581	17	76698156	1.66576e-06	0.0003089
cg06521413	4	90137802	1.66681e-06	0.000308919	FAM190A
cg15026609	14	103361898	1.66702e-06	0.000308919
cg06119564	1	26971039	1.6699e-06	0.000309347
cg06011086	8	60910716	1.67263e-06	0.000309745	AC022182.1
cg04012008	6	166465809	1.67367e-06	0.000309831	RPS6KA2-IT1
cg20744894	5	125376322	1.67432e-06	0.000309844	RP11-395P13.4
cg21464060	2	224072867	1.6781e-06	0.000310437
cg01123186	17	38358827	1.67892e-06	0.000310482
cg26552431	22	46491992	1.68062e-06	0.000310689
cg10237765	17	9959764	1.68306e-06	0.000311032	GAS7
cg25630380	1	156815077	1.68836e-06	0.000311805	SH2D2A;NTRK1
cg00788521	12	2120103	1.68851e-06	0.000311805
cg06332304	10	125093828	1.68899e-06	0.000311805	CTBP2
cg18368377	11	105208197	1.69085e-06	0.000312041	RP11-94P11.4
cg09564361	8	92525134	1.69367e-06	0.000312455
cg23225875	15	68640983	1.69448e-06	0.000312495	CORO2B
cg12177749	8	38799385	1.69507e-06	0.000312497	RP11-723D22.2;TACC1
cg21142789	1	203362010	1.69593e-06	0.000312548
cg09200774	15	41585189	1.69816e-06	0.000312851
cg12695286	5	141525133	1.6995e-06	0.00031299	DIAPH1
cg06706310	8	143770774	1.70084e-06	0.000313129	RP11-429J17.7
cg07594568	22	21594988	1.70241e-06	0.000313231	UBE2L3
cg16415058	10	107164023	1.70256e-06	0.000313231	SORCS1
cg05376769	11	65554798	1.70388e-06	0.000313366	LTBP3
cg05895618	11	19200848	1.70489e-06	0.000313444	CSRP3;RP11-428C19.4
cg14498122	1	161953766	1.70697e-06	0.000313495
cg09218334	11	1514816	1.70706e-06	0.000313495
cg02148404	10	13353139	1.70711e-06	0.000313495
cg21926619	17	41959648	1.70809e-06	0.000313495	AC091172.1
cg14627089	19	56638262	1.70809e-06	0.000313495
cg12690127	12	6946520	1.70917e-06	0.000313586	PTPN6
cg11982045	17	28248371	1.71012e-06	0.000313653
cg09037836	14	76480655	1.71164e-06	0.000313824	ESRRB
cg23391620	22	30221481	1.72014e-06	0.000315274	MTMR3
cg24419841	9	108666311	1.72159e-06	0.000315433
cg02233076	22	45887800	1.72462e-06	0.000315848	WI2-85898F10.1
cg24316949	1	183631882	1.72504e-06	0.000315848	ARPC5
cg20818807	4	39407091	1.72724e-06	0.000316099	KLB
cg18108818	7	102934028	1.7278e-06	0.000316099	FBXL13
cg19602015	8	22134847	1.72818e-06	0.000316099	HR
cg15387061	1	160112543	1.72886e-06	0.000316116
cg18210365	15	64774511	1.72968e-06	0.000316157
cg06033579	1	12602836	1.73381e-06	0.00031668	DHRS3
cg01620154	12	47798316	1.73383e-06	0.00031668	HDAC7
cg16222802	3	50258042	1.73431e-06	0.00031668	GNAI2
cg11317199	9	98088109	1.73563e-06	0.000316806	TRIM14
cg15131789	1	17733781	1.73619e-06	0.000316806	RP11-473A10.2
cg25472590	7	40922448	1.73677e-06	0.000316806
cg23903301	11	33722820	1.74171e-06	0.000317598	CD59
cg21749436	1	207849427	1.74383e-06	0.000317825
cg13928649	9	130664954	1.74503e-06	0.000317825
cg22031679	20	53899697	1.74504e-06	0.000317825
cg05798501	7	30452555	1.74533e-06	0.000317825
cg13798270	9	136015604	1.74677e-06	0.00031798
cg24237244	1	182720589	1.75181e-06	0.000318789
cg08653158	11	114784442	1.75286e-06	0.000318871
cg04503267	1	32276436	1.75961e-06	0.000319991	LCK
cg22004069	19	5585637	1.76089e-06	0.000320114
cg10913476	5	7927445	1.76168e-06	0.000320136
cg17447514	7	19023808	1.7622e-06	0.000320136	TWIST1
cg16319860	5	149387411	1.76869e-06	0.000321146	IL17B
cg19041001	9	37967135	1.76921e-06	0.000321146	RP11-613M10.9
cg00495860	21	36693224	1.76956e-06	0.000321146
cg06310969	2	11753934	1.7722e-06	0.000321516	LPIN1
cg01179256	12	104748187	1.77612e-06	0.000322032
cg14601357	20	63537411	1.77677e-06	0.000322032	PTK6
cg02215126	9	86036426	1.77685e-06	0.000322032	GOLM1
cg00204375	14	103684614	1.78209e-06	0.000322874	RP11-894P9.1;KLC1
cg24010100	15	33201967	1.78385e-06	0.000323083
cg19131731	22	30247053	1.78599e-06	0.000323361	LIF;MTMR3
cg14377981	19	45642688	1.7875e-06	0.000323525
cg10523442	7	30817216	1.78899e-06	0.000323685	INMT-FAM188B
cg24391460	7	79454850	1.78984e-06	0.000323729	MAGI2;MAGI2-AS3
cg21067465	11	86593246	1.79247e-06	0.000324092	RP11-317J19.1;ME3
cg16926102	10	23200921	1.79305e-06	0.000324092
cg04169527	11	9738258	1.79453e-06	0.000324249	SWAP70
cg17501210	6	166556764	1.79566e-06	0.000324262	RPS6KA2
cg03700921	21	38448783	1.79581e-06	0.000324262	ERG;TMPRSS3
cg24997276	13	111974478	1.79805e-06	0.000324557
cg12777822	16	3092964	1.80143e-06	0.000325058	ZSCAN10
cg25214966	1	172144616	1.80624e-06	0.000325789	MIR199A2;DNM3OS
cg13130930	2	196414151	1.8067e-06	0.000325789
cg23681581	12	118980001	1.81091e-06	0.000326439	SRRM4
cg07217345	8	122873184	1.8159e-06	0.000327228	ZHX2
cg01634265	17	6446247	1.81728e-06	0.000327368	FAM64A
cg19164761	1	94912373	1.81892e-06	0.000327552	CNN3
cg14700325	17	50196828	1.82037e-06	0.000327703	COL1A1
cg13197221	19	57830189	1.82197e-06	0.00032788	ZNF587
cg19920923	5	151083603	1.82299e-06	0.000327928	TNIP1
cg15488733	8	123182651	1.82346e-06	0.000327928	FAM83A;RP11-539E17.5
cg03811952	12	110641699	1.82581e-06	0.000328148	TCTN1
cg00102084	17	55743249	1.82591e-06	0.000328148
cg22169053	1	31815859	1.8299e-06	0.000328756	SPOCD1
cg20836616	2	37838150	1.83057e-06	0.000328765	LINC00211
cg05812458	3	168291450	1.83485e-06	0.000329332	EGFEM1P
cg24344967	11	77280858	1.83523e-06	0.000329332	GDPD4
cg17400905	13	42971021	1.83556e-06	0.000329332	EPSTI1
cg25350511	2	174901313	1.83998e-06	0.000330013	CHN1
cg18647268	1	39269470	1.84087e-06	0.000330062	MACF1
cg02856132	8	79783612	1.84911e-06	0.000331429	RP11-26J3.1
cg07857234	12	118190644	1.85095e-06	0.000331647	TAOK3
cg14583686	9	127464310	1.8517e-06	0.00033167
cg08342736	21	45211231	1.853e-06	0.000331794	ADARB1
cg12135879	10	79483865	1.85373e-06	0.000331813
cg26360616	4	127623512	1.85612e-06	0.000332129
cg09922481	1	168729225	1.85755e-06	0.000332275	DPT
cg15341350	12	119009086	1.8603e-06	0.000332655
cg11646638	2	24081116	1.86201e-06	0.00033285	TP53I3;AC008073.6
cg07846101	3	172108543	1.86377e-06	0.000332949	FNDC3B
cg23238168	17	77128107	1.86381e-06	0.000332949	SEC14L1
cg22743157	17	61379701	1.86646e-06	0.000333222	BCAS3
cg03890937	11	47931915	1.86658e-06	0.000333222
cg21824343	17	1730420	1.86915e-06	0.00033357	WDR81;RP11-961A15.1
cg12220237	5	41009382	1.87236e-06	0.000334032	HEATR7B2
cg11353300	2	101273206	1.87403e-06	0.000334075	RNF149;SNORD89
cg06951404	15	41899873	1.87417e-06	0.000334075	EHD4
cg14162417	1	226128156	1.87513e-06	0.000334075
cg23024326	6	36794066	1.87612e-06	0.000334075	PI16
cg14978135	11	117366633	1.87623e-06	0.000334075	CEP164
cg13222048	12	125145346	1.87634e-06	0.000334075
cg18092293	15	51874863	1.87794e-06	0.000334248	TMOD3
cg15476723	19	47613551	1.87927e-06	0.000334374	GLTSCR1
cg26287163	5	61736824	1.88421e-06	0.000335141	CTD-2170G1.2;C5orf64
cg05912212	11	119751821	1.8914e-06	0.000336309
cg14536241	6	84643975	1.8935e-06	0.00033657
cg04011414	11	13053452	1.89528e-06	0.000336742
cg08428858	5	54958689	1.89573e-06	0.000336742	RP11-45H22.3
cg23999391	11	63837947	1.8968e-06	0.000336822	MARK2
cg22985172	6	150937201	1.89884e-06	0.000337072
cg18084017	4	2798854	1.9005e-06	0.000337246	SH3BP2
cg11970602	11	36327215	1.90165e-06	0.000337246	PRR5L
cg10177810	2	6214597	1.90221e-06	0.000337246
cg05912718	2	206274432	1.90234e-06	0.000337246	ZDBF2
cg18252855	6	11191002	1.90413e-06	0.000337452	NEDD9;RP3-510L9.1
cg03410667	10	79386203	1.90604e-06	0.000337679	ZCCHC24;RP11-342M3.5
cg01314762	2	106198285	1.90815e-06	0.000337881
cg01536438	10	88952868	1.90844e-06	0.000337881	ACTA2
cg23444077	6	3382589	1.91082e-06	0.000338189
cg03461761	5	151825341	1.91208e-06	0.000338301	GLRA1
cg25934969	2	189116243	1.9137e-06	0.000338476
cg04792676	2	239561525	1.91704e-06	0.000338955
cg13890972	12	28568974	1.92146e-06	0.000339566
cg13270626	13	109817716	1.92217e-06	0.000339566
cg21758140	2	160227482	1.9224e-06	0.000339566	ITGB6
cg19255874	16	57810509	1.92343e-06	0.000339636	CTD-2600O9.1;KIFC3
cg04003836	10	70087755	1.92603e-06	0.00033988
cg21109795	19	44757392	1.92611e-06	0.00033988	BCL3
cg22632666	17	28716128	1.92671e-06	0.00033988	RAB34
cg01171954	14	68246652	1.92782e-06	0.000339963	RAD51B
cg16681199	6	70280565	1.93142e-06	0.000340487	COL9A1
cg18600016	8	94760367	1.93263e-06	0.000340537
cg26827328	20	46206156	1.93311e-06	0.000340537
cg22116858	10	103482177	1.93362e-06	0.000340537	RP11-225H22.5
cg10900141	5	143061772	1.93454e-06	0.000340588
cg06471596	7	101936656	1.93624e-06	0.000340747	CUX1
cg00190709	8	48926018	1.93702e-06	0.000340747
cg05933625	2	101759355	1.93735e-06	0.000340747
cg15429002	2	75540348	1.94114e-06	0.000341302	AC007099.1;FAM176A
cg11269254	2	120614266	1.9434e-06	0.000341587
cg17533927	7	128910844	1.94426e-06	0.000341626	KCP
cg03819134	5	957469	1.94925e-06	0.00034229
cg03792788	2	120581031	1.94994e-06	0.00034229
cg03421358	17	17575786	1.95007e-06	0.00034229	PEMT
cg07492937	10	35154129	1.9506e-06	0.00034229	CREM
cg20631720	7	130822965	1.952e-06	0.000342423
cg18093572	5	123262635	1.95407e-06	0.000342674
cg24868271	3	38028969	1.95477e-06	0.000342686	PLCD1
cg01549115	2	186887151	1.95757e-06	0.000343065
cg16920487	17	75688758	1.95863e-06	0.000343121
cg02155884	13	112061140	1.95918e-06	0.000343121
cg24929861	4	2940698	1.96145e-06	0.000343408	NOP14-AS1;NOP14
cg12198830	12	106251712	1.96349e-06	0.000343578	CKAP4
cg01126481	6	45540685	1.96439e-06	0.000343578	RUNX2
cg02065790	12	27521351	1.96536e-06	0.000343578
cg16209444	3	58537044	1.96555e-06	0.000343578	ACOX2
cg13387826	1	2073821	1.96563e-06	0.000343578	PRKCZ
cg20682675	9	121566903	1.96786e-06	0.000343855	DAB2IP
cg14243843	2	232793213	1.96903e-06	0.000343947	GIGYF2
cg17037850	17	27625253	1.9729e-06	0.000344512	KSR1
cg14305659	9	135804654	1.9774e-06	0.000345185
cg18036270	11	125514414	1.97822e-06	0.000345215
cg26179133	4	2067942	1.97925e-06	0.000345283	NAT8L
cg04460896	16	14088083	1.98025e-06	0.000345287	MKL2
cg18921306	7	75966737	1.98078e-06	0.000345287	POR
cg08669447	19	43699597	1.98145e-06	0.000345287
cg11601551	3	134465161	1.98185e-06	0.000345287
cg08799727	7	80920344	1.98389e-06	0.000345465	SEMA3C
cg11285539	10	103790044	1.98447e-06	0.000345465
cg03436208	15	101447929	1.98481e-06	0.000345465	PCSK6
cg12753934	19	32238283	1.98623e-06	0.0003456
cg09492210	17	4903269	1.99117e-06	0.000346312	CHRNE
cg04034685	17	64008172	1.99161e-06	0.000346312	ICAM2
cg03149343	12	64744970	1.99494e-06	0.000346778	GNS
cg07125112	15	44194423	1.99682e-06	0.000346984	FRMD5
cg05503887	11	34620378	1.9975e-06	0.000346984	EHF
cg24863894	10	104349672	1.99807e-06	0.000346984
cg18536132	2	240561748	1.99893e-06	0.000347021	ANKMY1;DUSP28
cg03705827	4	26780327	2.00017e-06	0.000347123
cg11944284	11	2883433	2.00483e-06	0.000347819	CDKN1C
cg04747322	5	122311613	2.00634e-06	0.000347829	SNCAIP
cg18789929	11	58964032	2.00651e-06	0.000347829	RP11-142C4.6;GLYATL1
cg18169610	11	2394387	2.00683e-06	0.000347829	CD81
cg15041658	7	24826447	2.00756e-06	0.000347842	OSBPL3
cg16325984	2	239369373	2.00915e-06	0.000348005	HDAC4
cg14849556	2	24768803	2.01095e-06	0.000348205	NCOA1
cg27090975	19	15403710	2.01311e-06	0.000348465	AKAP8L
cg04709373	16	69798711	2.01571e-06	0.000348804	WWP2
cg04681958	16	75065857	2.01828e-06	0.000349135	ZNRF1
cg18840057	10	13970769	2.02089e-06	0.000349474
cg05731136	11	122701091	2.02273e-06	0.000349672	UBASH3B
cg03722279	15	91948027	2.02334e-06	0.000349672	SLCO3A1
cg01835725	3	51968484	2.02589e-06	0.000349997	PCBP4;ABHD14A-ACY1
cg05029532	2	27078729	2.02662e-06	0.000349997	EMILIN1
cg16059175	10	100905152	2.02718e-06	0.000349997
cg09938784	9	35689905	2.02957e-06	0.000350187	TPM2
cg20301127	15	76191296	2.02959e-06	0.000350187	C15orf27
cg24770181	9	35689914	2.03247e-06	0.000350491	TPM2
cg08841257	8	10333492	2.03266e-06	0.000350491	MSRA
cg17692821	9	115006744	2.03528e-06	0.000350825
cg04449728	20	19428450	2.0365e-06	0.000350825
cg13682333	9	37938670	2.03656e-06	0.000350825	RP11-613M10.9
cg27229471	14	72567465	2.0409e-06	0.000351357	RP3-514A23.2
cg05881146	15	63367705	2.04096e-06	0.000351357
cg10583674	18	70489876	2.04354e-06	0.000351688
cg21840434	15	79004868	2.04463e-06	0.000351763	RASGRF1
cg10140309	20	50932124	2.0474e-06	0.000352127	RP5-914P20.5;ADNP
cg00107187	14	104604661	2.04922e-06	0.000352226	RP11-614O9.3;TMEM179
cg25306480	10	132413013	2.04929e-06	0.000352226	PWWP2B
cg20428712	4	4455574	2.05006e-06	0.000352245	STX18
cg03173167	4	153677076	2.05097e-06	0.000352287
cg20321747	11	92123857	2.05363e-06	0.000352631
cg06428394	11	118605314	2.05565e-06	0.000352864	PHLDB1
cg08531949	9	366070	2.05671e-06	0.000352934	DOCK8
cg04170495	6	139732687	2.05861e-06	0.000353111
cg00846297	5	172436786	2.05906e-06	0.000353111
cg18977617	18	34711201	2.05989e-06	0.000353117	DTNA
cg06966678	11	19670479	2.06041e-06	0.000353117
cg17936938	6	7865980	2.06131e-06	0.000353158
cg22012981	3	58536962	2.06281e-06	0.000353217	ACOX2
cg20340739	12	53986366	2.06297e-06	0.000353217	HOXC-AS3;HOXC10;HOXC5
cg27191772	16	81149832	2.07072e-06	0.000354431	PKD1L2
cg26175448	17	40915915	2.07324e-06	0.000354658
cg21273155	1	197773796	2.07337e-06	0.000354658	DENND1B
cg08669010	11	63908898	2.07409e-06	0.000354668
cg04877910	2	85577518	2.07551e-06	0.00035476	VAMP8
cg21829072	6	10221360	2.07596e-06	0.00035476	U6atac
cg27159719	8	132760496	2.08193e-06	0.000355668	TMEM71
cg12196406	19	35138672	2.08916e-06	0.000356788	FXYD1;LGI4
cg00587837	10	7541252	2.0931e-06	0.000357347
cg01396674	19	53127347	2.09498e-06	0.000357435	ZNF415
cg11050988	7	1912964	2.09504e-06	0.000357435
cg11060701	1	224644642	2.09614e-06	0.000357435	CNIH3
cg26070824	15	49423218	2.09628e-06	0.000357435	FGF7;C15orf33
cg11777870	14	51725219	2.09746e-06	0.000357522	FRMD6
cg18573891	5	142180045	2.09866e-06	0.000357538
cg04747843	11	115042173	2.09889e-06	0.000357538
cg24632562	7	136033586	2.10839e-06	0.000358892	AC024084.1
cg24530116	10	80144575	2.10939e-06	0.000358892	PLAC9
cg14468200	3	79368648	2.10945e-06	0.000358892
cg18573383	12	75209621	2.10952e-06	0.000358892	KCNC2
cg07537699	6	31679057	2.11462e-06	0.000359632	LY6G5C
cg12425180	1	39567633	2.11521e-06	0.000359632	PABPC4;RP11-15J6.1;SNORA55
cg13048903	13	21180917	2.11909e-06	0.000360163
cg02485360	4	53592178	2.11968e-06	0.000360163	LNX1-AS2;LNX1
cg06660299	10	109915147	2.12035e-06	0.000360163	XPNPEP1
cg06997118	8	74103452	2.12199e-06	0.000360328	RP11-6I2.4
cg23336996	12	45292643	2.12296e-06	0.000360378	ANO6
cg20269582	16	27530297	2.12394e-06	0.000360429
cg26766403	8	48788928	2.13103e-06	0.00036149
cg02602489	11	75439617	2.13154e-06	0.00036149	GDPD5
cg24324628	6	138545745	2.13493e-06	0.000361913	NHSL1
cg09098150	11	61448708	2.13584e-06	0.000361913	RP11-286N22.8
cg00957466	20	45355361	2.13606e-06	0.000361913
cg05383255	6	111760115	2.1368e-06	0.000361925	FYN
cg13139135	17	21287058	2.13754e-06	0.000361936	MAP2K3
cg01701634	19	51372865	2.13839e-06	0.000361966	NKG7
cg04711121	6	160049037	2.13966e-06	0.000362066	IGF2R
cg02312904	17	61157509	2.14154e-06	0.00036227
cg17951921	10	24623087	2.14374e-06	0.000362502	ARHGAP21
cg20510033	1	8900075	2.14427e-06	0.000362502
cg00702126	1	1434413	2.14568e-06	0.000362627	RP4-758J18.10;VWA1
cg00430581	7	133053638	2.14814e-06	0.000362928	CHCHD3
cg18067428	2	85685081	2.14926e-06	0.000363002	GNLY
cg10201785	16	68291574	2.15755e-06	0.000364266	SLC7A6;SLC7A6OS
cg13971849	8	38932857	2.15825e-06	0.000364266	PLEKHA2
cg16185947	19	48186661	2.15905e-06	0.000364266
cg22053282	10	96271984	2.15946e-06	0.000364266	BLNK
cg12062505	7	76323057	2.16242e-06	0.00036465
cg08369777	1	168085734	2.16445e-06	0.000364877	GPR161;AL033532.1
cg19244583	20	33555071	2.16857e-06	0.000365265	CBFA2T2
cg13247541	18	78979026	2.16928e-06	0.000365265	RP11-849I19.1;SALL3
cg20086660	8	22222369	2.16951e-06	0.000365265
cg04530628	12	108609928	2.16979e-06	0.000365265
cg02887723	8	69614927	2.17057e-06	0.000365265	SULF1
cg01409709	2	237413691	2.17086e-06	0.000365265	COL6A3
cg07232890	1	1434848	2.17209e-06	0.000365265	VWA1;RP4-758J18.10
cg10239574	9	37364780	2.1722e-06	0.000365265
cg11067203	7	1080808	2.17353e-06	0.000365374	AC091729.8;GPER;C7orf50
cg23991209	14	68506883	2.17881e-06	0.000366138	RAD51B
cg09264312	11	102730198	2.17945e-06	0.000366138
cg21116350	2	89246204	2.18115e-06	0.000366165	IGKV2-30
cg15706604	15	74302933	2.18159e-06	0.000366165	RP11-60L3.2
cg17305333	1	156884854	2.18191e-06	0.000366165
cg12048331	3	52268134	2.18234e-06	0.000366165	WDR82
cg23739762	8	57575423	2.1838e-06	0.000366295	RP11-246K15.1
cg10232265	10	125093757	2.18631e-06	0.000366601	CTBP2
cg25375546	8	8643060	2.18765e-06	0.000366711
cg19372212	14	99522800	2.1915e-06	0.000367185	CCDC85C
cg24774517	6	42774826	2.19202e-06	0.000367185	KIAA0240
cg16341266	7	147559275	2.19253e-06	0.000367185
cg08711067	7	140403937	2.20301e-06	0.000368771	SLC37A3;RAB19
cg19286213	20	50225140	2.20338e-06	0.000368771
cg10453532	11	86925037	2.20423e-06	0.000368798	RP11-736K20.5;PRSS23
cg25131451	14	47270071	2.20583e-06	0.000368952	MDGA2
cg08764465	8	15450908	2.21144e-06	0.000369774	TUSC3
cg07775417	4	83548410	2.21414e-06	0.000370109
cg19894382	10	58327131	2.21543e-06	0.000370209	RP11-179B15.6
cg01133053	2	74375463	2.21626e-06	0.000370232	DCTN1
cg19556343	21	20997728	2.21744e-06	0.000370315	NCAM2
cg14904619	5	176603423	2.21827e-06	0.000370337	GPRIN1
cg03785868	9	109014429	2.21927e-06	0.000370353	CTNNAL1
cg26664206	1	16915210	2.21996e-06	0.000370353	CROCC
cg25174438	4	84482762	2.22044e-06	0.000370353
cg03638567	1	206051013	2.22405e-06	0.000370841	RP11-38J22.6
cg16462745	14	59278222	2.22497e-06	0.000370878
cg18212762	11	64789182	2.2257e-06	0.000370884	MAP4K2
cg00496602	2	46320449	2.23019e-06	0.000371518	EPAS1
cg12381179	11	12814063	2.23482e-06	0.000372173
cg01525600	9	98133618	2.23688e-06	0.0003724
cg03302983	6	167830748	2.23943e-06	0.000372618	MLLT4
cg20324727	5	126600144	2.23958e-06	0.000372618	PHAX
cg04985521	1	154843803	2.24103e-06	0.000372744	KCNN3
cg08860021	17	3895023	2.24577e-06	0.000373416	CAMKK1
cg14479837	12	128643473	2.24789e-06	0.000373595
cg10843406	15	74021808	2.24824e-06	0.000373595	PML
cg06783011	12	113138117	2.24917e-06	0.000373633
cg09696091	5	3564351	2.25184e-06	0.000373961
cg10690747	21	42403726	2.25274e-06	0.000373995	UBASH3A
cg05887079	16	81572337	2.25753e-06	0.000374674
cg00797058	10	8096015	2.26069e-06	0.000375083
cg13473356	3	180036825	2.26277e-06	0.0003751	PEX5L
cg14834391	1	2605903	2.26363e-06	0.0003751
cg06405341	17	65539105	2.26388e-06	0.0003751
cg22659094	12	119444691	2.26392e-06	0.0003751	CCDC60;RP11-768F21.1
cg02183950	8	123514285	2.2643e-06	0.0003751	FBXO32
cg26916162	5	143606543	2.26554e-06	0.000375189	CTB-57H20.1
cg22512349	15	43516210	2.26967e-06	0.000375757	MAP1A
cg14069133	16	13307641	2.27079e-06	0.000375827	U91319.1
cg05514299	17	76872588	2.27182e-06	0.000375881	MGAT5B
cg13994673	16	82044400	2.27589e-06	0.000376439	HSD17B2;RP11-510J16.5
cg19656577	12	3491063	2.28253e-06	0.00037742	PRMT8
cg16107285	15	99104825	2.28652e-06	0.000377963	SYNM;RP11-654A16.3
cg05773445	4	8185772	2.28836e-06	0.000378061	SH3TC1
cg09115473	5	14440882	2.28929e-06	0.000378061	TRIO
cg08547072	9	13588217	2.28942e-06	0.000378061
cg08162562	16	14186592	2.28994e-06	0.000378061	MKL2
cg12447688	1	109623875	2.29105e-06	0.000378128	AMPD2
cg11860649	8	109652754	2.29304e-06	0.000378341	SYBU
cg24390519	8	37844878	2.29695e-06	0.000378643	GPR124;BRF2
cg01341751	17	40093233	2.29727e-06	0.000378643
cg02953897	3	64740437	2.29744e-06	0.000378643	ADAMTS9-AS2
cg10893908	11	68413116	2.2977e-06	0.000378643	LRP5
cg27502912	22	50578572	2.30108e-06	0.000379019	CHKB-CPT1B;CPT1B
cg06868946	8	55103225	2.3014e-06	0.000379019	XKR4
cg11393851	1	11823881	2.3058e-06	0.000379571	RP5-934G17.2
cg10732694	10	133390811	2.30617e-06	0.000379571	PAOX;MTG1
cg03327154	13	29905966	2.30903e-06	0.000379926
cg04222728	7	138864919	2.31116e-06	0.00038016
cg22794803	12	113273183	2.31371e-06	0.000380462	TPCN1
cg01478931	10	30468015	2.31556e-06	0.00038065
cg16360502	10	34173323	2.31837e-06	0.000380994
cg01486537	2	64274117	2.31997e-06	0.00038114
cg03431918	17	79742568	2.32193e-06	0.000381298
cg02410185	3	51962929	2.32235e-06	0.000381298	PCBP4;ABHD14A-ACY1
cg14856635	5	123099596	2.32704e-06	0.000381951	PRDM6
cg21506763	3	38018838	2.33147e-06	0.00038256	PLCD1
cg15934095	1	156660551	2.33245e-06	0.000382604	RP11-284F21.7
cg22911898	11	94740239	2.33338e-06	0.000382639	RP11-867G2.8
cg09350813	1	59027392	2.33563e-06	0.000382891	RP4-794H19.4
cg14657353	9	128035437	2.34044e-06	0.000383459
cg00012587	17	7156503	2.34052e-06	0.000383459
cg12742432	1	27351369	2.34251e-06	0.000383481	SYTL1
cg13710553	7	129958785	2.34368e-06	0.000383481
cg03705571	8	1897278	2.34399e-06	0.000383481	ARHGEF10
cg27317647	8	144339098	2.344e-06	0.000383481
cg11012061	5	146342905	2.34454e-06	0.000383481	CTC-359M8.1
cg07356534	1	158038265	2.34505e-06	0.000383481	KIRREL
cg00574801	20	45361955	2.346e-06	0.000383481	SYS1;SYS1-DBNDD2
cg13521229	19	50510373	2.34638e-06	0.000383481
cg11252736	22	23694212	2.34726e-06	0.000383506	GUSBP11;RGL4
cg16346669	12	121466332	2.35287e-06	0.000384307	KDM2B
cg21233763	3	195854307	2.35489e-06	0.000384427	AC124944.5
cg19876079	1	30919596	2.35504e-06	0.000384427
cg11041052	6	139433889	2.35961e-06	0.000385054
cg23815900	14	60515260	2.36249e-06	0.000385308	RP11-1042B17.3;C14orf39
cg00536472	18	75288803	2.363e-06	0.000385308	TSHZ1
cg19407776	10	103659784	2.36332e-06	0.000385308
cg03268942	2	73921183	2.3642e-06	0.000385335
cg26765910	4	168422064	2.36526e-06	0.000385339	DDX60L
cg16513459	17	7929614	2.36567e-06	0.000385339	KCNAB3;RP11-1099M24.7
cg03563808	2	12451832	2.36689e-06	0.000385422	AC096559.1
cg24993400	22	50206771	2.37203e-06	0.000386141	RP3-402G11.5
cg13173871	14	58306108	2.3818e-06	0.000387529	ARID4A
cg25577099	10	79381990	2.382e-06	0.000387529	RP11-342M3.5
cg15688713	3	100263548	2.38703e-06	0.000388229	TBC1D23
cg13960680	13	98742092	2.3901e-06	0.00038861
cg19999682	4	14863239	2.39093e-06	0.000388627	LINC00504
cg01041815	16	27374748	2.39872e-06	0.000389774
cg00182727	20	46011862	2.40302e-06	0.000390313	MMP9
cg05147273	17	76700722	2.40348e-06	0.000390313
cg25672245	9	37622238	2.40608e-06	0.000390617	RP11-613M10.9
cg15417654	3	188241350	2.40786e-06	0.000390787	LPP
cg00963090	2	206457364	2.40968e-06	0.000390963
cg07999371	1	26520513	2.41351e-06	0.000391466
cg04289585	17	9838374	2.41499e-06	0.000391588	GLP2R
cg03795776	6	89977913	2.41964e-06	0.000392213
cg13859370	20	47439262	2.42031e-06	0.000392213
cg23948204	5	146379023	2.42449e-06	0.000392771
cg26231768	8	74999953	2.42666e-06	0.000393004	CRISPLD1
cg06470804	5	180644930	2.42937e-06	0.000393152	FLT4
cg04117869	13	70107683	2.42983e-06	0.000393152	KLHL1;ATXN8OS
cg19634252	4	38153523	2.43012e-06	0.000393152
cg03093831	12	120654044	2.4311e-06	0.000393152	CABP1
cg13461831	2	1701313	2.43124e-06	0.000393152	PXDN
cg16542980	17	4972043	2.43364e-06	0.000393362	CAMTA2;RP5-1050D4.2
cg24391636	11	19520147	2.43455e-06	0.000393362	NAV2-AS4
cg14659978	2	96898229	2.43474e-06	0.000393362	FAM178B
cg09753772	2	3585817	2.43907e-06	0.000393942
cg24473481	17	79770285	2.44128e-06	0.000394133
cg09181276	12	49021376	2.44228e-06	0.000394133	MLL2
cg04210301	17	49633365	2.44246e-06	0.000394133	SPOP
cg22118297	3	64561634	2.44571e-06	0.000394538	ADAMTS9-AS1;ADAMTS9
cg17438633	16	29825406	2.44768e-06	0.0003947	CTD-2574D22.6;MVP
cg12606457	7	54917682	2.44818e-06	0.0003947
cg24161740	15	74870663	2.4509e-06	0.000395019	SCAMP2
cg12963736	7	44334245	2.45175e-06	0.000395037	CAMK2B
cg14190545	8	56540503	2.45286e-06	0.000395097	RP11-17A4.3;RP11-16M8.2;RP11-17A4.2
cg14930379	5	140190753	2.45642e-06	0.000395552	CYSTM1
cg21146957	12	80445216	2.45891e-06	0.000395582	PTPRQ
cg04159585	14	99523127	2.45969e-06	0.000395582	CCDC85C
cg10466548	16	10871360	2.45981e-06	0.000395582	RP11-876N24.2
cg17366225	4	11397359	2.46018e-06	0.000395582	HS3ST1
cg22875024	20	33408164	2.4621e-06	0.000395582	SNTA1
cg17127961	11	8640738	2.46217e-06	0.000395582	TRIM66
cg00976623	14	68922317	2.46222e-06	0.000395582	ACTN1
cg07887002	12	12881715	2.4626e-06	0.000395582
cg13995173	5	109497740	2.46325e-06	0.000395582	RP11-231G15.1
cg10843148	20	47761418	2.46613e-06	0.000395925	SULF2
cg02484210	7	24285752	2.47012e-06	0.000396448
cg26287741	6	138545988	2.47321e-06	0.000396701	NHSL1
cg01287088	5	177400391	2.47388e-06	0.000396701	PFN3
cg00504086	13	102368022	2.47392e-06	0.000396701	FGF14-AS1;FGF14-IT1
cg17374651	3	196130764	2.47471e-06	0.000396709
cg03560841	5	37889809	2.47692e-06	0.000396944
cg19313673	1	244150459	2.47982e-06	0.000397232
cg05805445	4	123304788	2.48049e-06	0.000397232
cg06783429	7	128032985	2.48136e-06	0.000397232	LRRC4;SND1
cg18878242	3	187130884	2.48169e-06	0.000397232	RPL39L
cg05685198	15	66833541	2.48364e-06	0.00039734
cg07679757	12	95740537	2.48384e-06	0.00039734	NTN4;RP11-410A13.3
cg16932304	20	45540157	2.48519e-06	0.000397437	WFDC6
cg05127548	1	33120146	2.49014e-06	0.00039811	ADC
cg17128320	4	77712492	2.49313e-06	0.000398469
cg09610826	22	50149332	2.49717e-06	0.000398996	MOV10L1
cg08871701	7	38413974	2.50036e-06	0.000399387	AMPH
cg08729793	4	39465196	2.50124e-06	0.000399408	LIAS
cg03469618	3	75907144	2.50269e-06	0.000399466	ROBO2
cg18190909	17	4521569	2.5031e-06	0.000399466
cg03375407	6	134172749	2.50796e-06	0.000400122	SGK1
cg02821484	7	33041107	2.50929e-06	0.000400216	NT5C3
cg14309246	19	40286104	2.51046e-06	0.000400283	AKT2
cg04330806	7	87875282	2.51258e-06	0.000400502	DBF4;SLC25A40
cg19161424	15	33068700	2.51361e-06	0.000400548	FMN1
cg01126281	5	8183840	2.51672e-06	0.000400924
cg21814905	10	13770297	2.5202e-06	0.000401272
cg04161948	2	71804434	2.52041e-06	0.000401272
cg22072015	14	96470643	2.52155e-06	0.000401335	RP11-872J21.2
cg06800829	7	101936847	2.52503e-06	0.00040177	CUX1
cg02976190	17	76088086	2.52709e-06	0.000401909	EXOC7
cg10535132	5	137888595	2.52741e-06	0.000401909	RP11-381K20.2;PKD2L2
cg09812462	12	50517505	2.52933e-06	0.000402096	DIP2B
cg17591515	4	845740	2.53263e-06	0.0004025
cg14654609	12	119673682	2.54246e-06	0.000403783	PRKAB1
cg06538426	1	16164630	2.54353e-06	0.000403783
cg18657752	6	158667177	2.54353e-06	0.000403783	SYTL3
cg01088279	20	56944463	2.54479e-06	0.000403783
cg15293854	16	50340785	2.54528e-06	0.000403783	BRD7
cg06361948	13	114107060	2.54546e-06	0.000403783
cg20360286	2	149366325	2.54598e-06	0.000403783	LYPD6
cg03468072	12	39145620	2.54715e-06	0.000403849
cg27021406	19	19113578	2.55417e-06	0.000404842
cg17023848	4	8456332	2.55858e-06	0.000405422	RP11-689P11.3;METTL19
cg19267254	1	15501580	2.55937e-06	0.000405427	CASP9
cg02143897	10	34721345	2.56337e-06	0.000405941
cg12592409	11	46378828	2.56682e-06	0.000406367	DGKZ
cg15014678	8	48621069	2.57687e-06	0.000407838	RP11-770E5.3;RP11-567J20.1;RP11-770E5.1;AC026904.1
cg11401022	16	57842347	2.57783e-06	0.000407868	KIFC3
cg06904507	4	106690666	2.57962e-06	0.000407925
cg27490391	13	39578050	2.5797e-06	0.000407925
cg18259504	14	50533340	2.58514e-06	0.000408664	MAP4K5;ATL1
cg14764953	7	22303157	2.58656e-06	0.000408767
cg13926833	6	108953226	2.58808e-06	0.000408888
cg15703632	2	222299006	2.59397e-06	0.000409698	PAX3;CCDC140
cg01198491	12	24489907	2.59838e-06	0.000410273	RP11-444D3.1
cg17813331	1	226127950	2.60215e-06	0.000410727
cg24562149	20	11890169	2.60279e-06	0.000410727	BTBD3
cg25343618	1	156661443	2.60447e-06	0.000410871	RP11-284F21.7
cg00170483	1	109547620	2.60701e-06	0.000411127	GPR61;GNAI3
cg06244688	2	170014007	2.60798e-06	0.000411127	UBR3
cg04457572	10	71543477	2.61019e-06	0.000411127	CDH23
cg01741532	14	26173755	2.61047e-06	0.000411127	AL049831.1
cg21445077	12	110024729	2.61097e-06	0.000411127	ANKRD13A
cg03237342	15	57133559	2.61133e-06	0.000411127	TCF12
cg23484159	14	73718140	2.61282e-06	0.000411127	C14orf43
cg20102690	16	1778396	2.61336e-06	0.000411127	EME2;SPSB3
cg02633729	1	172144366	2.61372e-06	0.000411127	DNM3OS
cg12169865	17	7591489	2.61377e-06	0.000411127	SOX15;FXR2
cg27038634	8	48555781	2.6149e-06	0.000411184	RP11-567J20.2;RP11-770E5.1
cg05218696	14	100936157	2.61786e-06	0.000411529	SNORD113-4;AL132709.5
cg08566449	6	31663929	2.61986e-06	0.000411557	CSNK2B
cg06173663	7	101936649	2.6203e-06	0.000411557	CUX1
cg20366232	9	107755783	2.62034e-06	0.000411557
cg16185834	20	25082183	2.62336e-06	0.000411911	VSX1
cg14375890	6	13355440	2.62506e-06	0.000411924
cg06832730	11	3161539	2.626e-06	0.000411924	OSBPL5
cg04750421	14	96741996	2.62635e-06	0.000411924	RP11-433J8.2
cg15445601	21	34695832	2.62652e-06	0.000411924
cg04794089	4	40335320	2.62746e-06	0.00041195	CHRNA9
cg00317925	5	77073808	2.63503e-06	0.000413017	ZBED3;CTC-564N23.2
cg03472755	5	141881656	2.63827e-06	0.000413402
cg19022697	1	54781467	2.64053e-06	0.000413461
cg00247998	5	7529869	2.64095e-06	0.000413461	ADCY2
cg02232863	1	207070594	2.64135e-06	0.000413461	PFKFB2
cg06409244	3	38723615	2.64289e-06	0.000413461
cg24823679	19	5093480	2.64353e-06	0.000413461
cg05392657	16	79412908	2.64356e-06	0.000413461
cg07921712	15	96053401	2.64404e-06	0.000413461	RP11-236L14.1
cg14435144	17	73533602	2.64698e-06	0.000413692
cg25557306	8	97293650	2.64706e-06	0.000413692
cg02009895	12	53986317	2.65362e-06	0.000414597	HOXC-AS3;HOXC10;HOXC5
cg21049579	8	19700313	2.65554e-06	0.000414775	CSGALNACT1
cg02195632	20	63951332	2.65768e-06	0.000414987	UCKL1
cg22682739	3	127573432	2.6602e-06	0.00041526	TPRA1
cg03458172	3	158097883	2.66167e-06	0.000415369	SHOX2
cg27038523	5	168325323	2.66266e-06	0.000415402	WWC1
cg15788355	5	77239201	2.66495e-06	0.000415639	PDE8B
cg17840275	19	38300595	2.67092e-06	0.000416415
cg18849583	14	32366951	2.67148e-06	0.000416415	AKAP6
cg20217702	3	134375257	2.6752e-06	0.000416799	AMOTL2
cg07827395	7	6284282	2.6755e-06	0.000416799
cg02219323	19	3383728	2.68234e-06	0.000417743
cg15837540	19	30742812	2.68412e-06	0.000417899
cg21142272	16	67190438	2.68592e-06	0.000418058	EXOC3L1
cg04688539	6	170153288	2.68693e-06	0.000418092
cg01790274	9	133374149	2.69105e-06	0.000418613	SURF4
cg13512802	11	34587055	2.69485e-06	0.000419082
cg01463162	10	77313299	2.69955e-06	0.00041966	RP11-328K22.1;KCNMA1
cg10813010	7	92731482	2.70014e-06	0.00041966
cg14072964	13	59751060	2.70688e-06	0.000420475
cg23836155	7	108420593	2.70695e-06	0.000420475	NRCAM
cg20411884	15	91407825	2.71009e-06	0.000420841	RP11-661P17.1
cg14797880	6	160974443	2.71396e-06	0.00042132
cg23747646	6	35281174	2.71611e-06	0.000421532	ZNF76
cg25609878	4	74117520	2.72423e-06	0.000422669	MTHFD2L
cg10568634	10	4963370	2.72762e-06	0.000423073	AKR1C1;U8
cg11719881	1	154385843	2.72969e-06	0.000423271
cg11332800	11	133437416	2.73209e-06	0.00042352	snoU13;OPCML
cg20239330	1	27689560	2.74677e-06	0.000425673
cg04244345	1	231860666	2.74897e-06	0.000425892	DISC1
cg16319034	1	15070134	2.75154e-06	0.000426166
cg13884335	11	123328474	2.75578e-06	0.0004267
cg07901019	6	43075372	2.7578e-06	0.000426889	PTK7
cg22905866	4	184547623	2.75979e-06	0.000427073
cg25574939	2	111699132	2.76424e-06	0.000427485
cg26990625	7	16929403	2.7653e-06	0.000427485
cg06577223	11	2222725	2.7658e-06	0.000427485
cg26720010	7	45107532	2.7662e-06	0.000427485	TBRG4;SNORA5B
cg24074448	19	18657878	2.76644e-06	0.000427485
cg26768556	17	50101875	2.76956e-06	0.000427738	PDK2;RP5-875H18.4
cg15910252	2	28681326	2.76967e-06	0.000427738
cg11284798	5	96227054	2.77085e-06	0.000427787	CTD-2337A12.1
cg02124012	6	138724191	2.77159e-06	0.000427787
cg25910828	16	22969702	2.7738e-06	0.000428006
cg00340326	3	128269245	2.77581e-06	0.000428067	EEFSEC
cg24425149	13	75417115	2.77657e-06	0.000428067	TBC1D4
cg26871350	5	76623656	2.77719e-06	0.000428067	IQGAP2;F2RL2
cg25949363	17	50274647	2.7774e-06	0.000428067	TMEM92
cg22906709	13	114031873	2.78121e-06	0.000428532
cg07414340	22	41399116	2.78554e-06	0.000428993	TEF
cg18568748	11	134153548	2.78625e-06	0.000428993	NCAPD3
cg06352088	2	101273292	2.78661e-06	0.000428993	RNF149;SNORD89
cg07177039	12	14892930	2.79103e-06	0.00042955	C12orf60
cg11208478	8	140547577	2.79484e-06	0.00042988	EIF2C2
cg07730173	17	81516292	2.79511e-06	0.00042988	ACTG1;RP13-766D20.2
cg07089262	1	25101467	2.79558e-06	0.00042988	RP4-799D16.1
cg06664775	19	21851091	2.79791e-06	0.00043009	ZNF43
cg06866616	1	2523825	2.79855e-06	0.00043009	PANK4
cg11566521	4	159206650	2.80136e-06	0.000430398
cg20020848	3	52190829	2.80301e-06	0.000430529
cg24807676	12	121490600	2.80695e-06	0.000431011	KDM2B
cg17671097	4	98687089	2.81393e-06	0.000431958
cg07774680	7	29088367	2.8158e-06	0.000432122	AC007096.1
cg01650127	8	125278489	2.81701e-06	0.000432135
cg20347155	2	144461384	2.81751e-06	0.000432135	ZEB2
cg12556907	6	89562270	2.82095e-06	0.00043254	ANKRD6;RP11-16C18.3
cg19668630	6	37889129	2.82265e-06	0.000432677
cg10307662	4	4677901	2.82692e-06	0.000433207
cg27322675	19	58481099	2.83285e-06	0.000433991	ZNF446
cg15557951	5	110086992	2.83605e-06	0.000434358
cg00950846	16	62035413	2.84037e-06	0.000434789	CDH8
cg13399203	10	60732153	2.84049e-06	0.000434789	ANK3
cg04625834	1	44807383	2.84329e-06	0.000434925	TCTEX1D4;BTBD19
cg00643814	12	106179417	2.84401e-06	0.000434925
cg03511041	20	63176774	2.84483e-06	0.000434925	RP5-963E22.4
cg11309838	3	135131449	2.84504e-06	0.000434925	EPHB1
cg13173471	17	4427052	2.84544e-06	0.000434925
cg05325182	19	13804937	2.84838e-06	0.000435251	ZSWIM4
cg24390156	19	11317219	2.853e-06	0.000435833
cg04124763	19	6340845	2.85585e-06	0.000436144
cg01819568	4	54661972	2.85768e-06	0.000436299	KIT
cg00475034	16	68467545	2.85975e-06	0.00043649
cg01343543	2	234978989	2.86155e-06	0.000436566	SH3BP4
cg21081175	18	50097797	2.86196e-06	0.000436566	MYO5B
cg10492504	11	1554370	2.86269e-06	0.000436566	DUSP8
cg08004482	5	109497523	2.86354e-06	0.000436571	RP11-231G15.1
cg18049969	2	119398990	2.86525e-06	0.000436708
cg16073862	7	33875059	2.86671e-06	0.000436806	RP11-89N17.3
cg09137630	19	47114760	2.86815e-06	0.000436901	ZC3H4
cg06567732	5	151109073	2.86956e-06	0.000436992
cg05484949	17	40552213	2.8706e-06	0.000437026
cg00763120	22	23294948	2.87232e-06	0.000437068	BCR
cg16785291	7	134289476	2.87251e-06	0.000437068	SLC35B4
cg26786017	16	78925498	2.87534e-06	0.000437374	WWOX
cg16075597	3	46940130	2.87675e-06	0.000437402	CCDC12
cg11437784	13	112056509	2.87715e-06	0.000437402
cg23414387	1	46799194	2.88082e-06	0.000437835	CYP4B1
cg15526671	12	30927118	2.88315e-06	0.000438066	TSPAN11
cg06376547	15	63390222	2.88514e-06	0.000438243	RP11-321G12.1
cg23929344	14	36506197	2.88763e-06	0.000438496	RP11-896J10.3;SFTA3
cg11132588	15	71469818	2.88997e-06	0.000438728
cg26959257	11	124841952	2.89576e-06	0.000439482
cg26690742	11	2868372	2.89679e-06	0.000439515
cg06801676	11	33716552	2.90069e-06	0.000439981	CD59
cg12969726	2	11393844	2.90259e-06	0.000440145	LINC00570
cg21909751	17	321396	2.9081e-06	0.000440649	RP11-1260E13.1;RPH3AL
cg08345507	14	103593827	2.90903e-06	0.000440649	KLC1;APOPT1
cg25201173	2	28450204	2.90953e-06	0.000440649	AC104695.4
cg13124747	5	15995172	2.91119e-06	0.000440649
cg02542949	1	95396744	2.91147e-06	0.000440649
cg09168066	17	7676387	2.91161e-06	0.000440649	TP53
cg23154272	1	154993592	2.91205e-06	0.000440649	LENEP
cg11871991	15	82571463	2.91249e-06	0.000440649	CPEB1
cg01255527	8	123514626	2.91397e-06	0.00044069	FBXO32
cg21423557	2	75708404	2.91441e-06	0.00044069	GCFC2
cg04159302	5	150782506	2.91707e-06	0.00044077	C5orf62
cg01381747	6	135939209	2.91724e-06	0.00044077
cg21546074	2	5982320	2.91741e-06	0.00044077	AC073479.1
cg14890331	17	28945417	2.92141e-06	0.00044112	PHF12
cg04959549	4	26298500	2.92195e-06	0.00044112	RBPJ
cg27437721	10	132606796	2.92219e-06	0.00044112	INPP5A
cg16876852	19	10676082	2.92328e-06	0.00044116
cg18257996	4	123650230	2.92517e-06	0.000441321	RP11-93L9.1
cg19961980	7	54996161	2.92822e-06	0.000441656
cg21880733	11	77631233	2.93284e-06	0.000442229
cg03184235	5	91314460	2.93795e-06	0.00044285	RP11-213H15.3
cg19058005	23	7219488	2.93862e-06	0.00044285	STS
cg13525276	14	80959668	2.94313e-06	0.000443406	CEP128;TSHR
cg03879120	10	26479906	2.94605e-06	0.000443606	APBB1IP
cg08853123	10	968648	2.94611e-06	0.000443606
cg24586045	17	81330589	2.94884e-06	0.000443892	TMEM105
cg23737355	12	121524828	2.94971e-06	0.000443898	KDM2B
cg12226228	3	11225279	2.95171e-06	0.000444073	HRH1
cg05211137	5	8950615	2.95415e-06	0.000444108
cg24798947	6	138555608	2.95451e-06	0.000444108
cg10045024	11	58561575	2.95504e-06	0.000444108	LPXN
cg08289877	8	138858058	2.95525e-06	0.000444108
cg12004285	14	104681092	2.95737e-06	0.000444302	RP11-982M15.6
cg14131256	2	173947310	2.95825e-06	0.00044431
cg01266287	16	66925930	2.96307e-06	0.000444891	RRAD
cg09424526	2	222299090	2.96378e-06	0.000444891	PAX3;CCDC140
cg16157895	14	92946321	2.96523e-06	0.000444983	ITPK1
cg14906459	1	43334590	2.96787e-06	0.000445255
cg05640790	2	174025683	2.9729e-06	0.000445885	RP11-394I13.1
cg05063296	1	201781456	2.97538e-06	0.000446132	NAV1;IPO9-AS1
cg10034808	8	98367934	2.98395e-06	0.000447274
cg01752257	15	34239517	2.98505e-06	0.000447274	SLC12A6
cg10492999	16	3013893	2.98569e-06	0.000447274	CLDN6;CLDN9
cg05312104	11	19380519	2.98634e-06	0.000447274	NAV2-IT1
cg10187421	6	52377946	2.98806e-06	0.000447407	PAQR8
cg19642764	10	14809402	2.98992e-06	0.000447559
cg22699361	1	919538	2.99507e-06	0.000448163	RP11-54O7.3
cg10656756	2	7749288	2.99641e-06	0.000448163
cg01588656	11	36153869	2.99645e-06	0.000448163	LDLRAD3
cg18011291	19	17171504	3.00012e-06	0.000448342	MYO9B
cg18462631	9	131734478	3.00069e-06	0.000448342	RAPGEF1
cg16852107	15	63331955	3.00107e-06	0.000448342	CA12
cg15487105	22	19756528	3.00109e-06	0.000448342	TBX1
cg17745088	1	50333297	3.00184e-06	0.000448342
cg07992454	16	81797757	3.00476e-06	0.000448622	PLCG2
cg16595918	17	7216843	3.00583e-06	0.000448622	ACADVL
cg26371345	6	44123011	3.00623e-06	0.000448622	MRPL14
cg13726789	8	37820805	3.00752e-06	0.00044869
cg03486991	2	127218162	3.01292e-06	0.00044937	CYP27C1
cg16204830	16	66189947	3.01591e-06	0.000449692
cg15229994	17	77475121	3.01812e-06	0.000449895	SEPT9
cg02309230	6	4611830	3.02186e-06	0.00045021
cg09121721	16	2252392	3.02256e-06	0.00045021	ECI1;AC009065.1
cg17023761	15	84821541	3.02275e-06	0.00045021
cg14594737	2	44285401	3.0246e-06	0.00045036	SLC3A1
cg08797574	7	130242394	3.02822e-06	0.000450774
cg01203678	13	103134047	3.03429e-06	0.000451504
cg20457544	1	3004039	3.03481e-06	0.000451504
cg18795786	12	40693782	3.03605e-06	0.000451564	CNTN1
cg12878856	22	44930110	3.043e-06	0.00045247	PHF21B
cg11497758	8	143485303	3.04383e-06	0.00045247	ZC3H3
cg12324283	15	52214166	3.04697e-06	0.000452748	MYO5C
cg05666549	8	126477051	3.04753e-06	0.000452748	RP11-103H7.1
cg02623628	14	31265947	3.04824e-06	0.000452748	RP11-596D21.1
cg20014410	2	203016293	3.05049e-06	0.000452841	NBEAL1;WDR12
cg13001150	7	74294446	3.05056e-06	0.000452841	CLIP2
cg21571658	15	70493060	3.05377e-06	0.00045313
cg08415592	22	36252927	3.0559e-06	0.00045313	APOL1
cg13677043	9	134361203	3.05611e-06	0.00045313	RXRA
cg18062546	1	55485050	3.05646e-06	0.00045313	Y_RNA
cg25148456	5	56813713	3.05673e-06	0.00045313
cg04353103	4	55330294	3.06134e-06	0.000453687
cg02409351	12	85280244	3.06465e-06	0.000453853	ALX1
cg03678566	11	68338550	3.06493e-06	0.000453853
cg01674530	2	36578763	3.065e-06	0.000453853	FEZ2
cg07859923	3	177928466	3.07034e-06	0.000454519
cg03944495	5	147921218	3.07252e-06	0.000454715
cg20676580	19	43610911	3.07607e-06	0.000455116	SRRM5
cg15922693	12	51216904	3.07708e-06	0.000455128	POU6F1
cg04509429	5	139105960	3.07811e-06	0.000455128
cg02312647	2	98560659	3.07973e-06	0.000455128
cg06584478	7	16935165	3.08079e-06	0.000455128
cg11949335	1	54781735	3.08112e-06	0.000455128	TTC22
cg07939046	6	31965918	3.0817e-06	0.000455128	SKIV2L
cg03532815	19	18660517	3.08211e-06	0.000455128
cg21257503	1	111503682	3.08401e-06	0.000455253	ADORA3
cg07549715	20	3043558	3.08465e-06	0.000455253	GNRH2
cg25948093	19	43745256	3.09012e-06	0.00045577
cg18928221	7	94129787	3.09059e-06	0.00045577
cg18956049	7	100602976	3.0907e-06	0.00045577	RP13-530H6.2;PCOLCE
cg02037718	12	15634725	3.09233e-06	0.000455885	EPS8
cg20168080	17	75394883	3.09431e-06	0.000456051	GRB2
cg16496742	1	1433007	3.09586e-06	0.000456154	RP4-758J18.10
cg03538474	16	84357506	3.10008e-06	0.00045665
cg18195560	11	30584102	3.10095e-06	0.000456652	RP5-1024C24.1;MPPED2
cg09318731	19	40188276	3.10563e-06	0.000457153
cg13240326	12	131011526	3.10606e-06	0.000457153
cg14518185	14	68181846	3.11236e-06	0.000457955	RAD51B
cg05640128	7	154305185	3.11702e-06	0.000458515	DPP6
cg05813673	4	52996354	3.11806e-06	0.000458541
cg12999579	2	25215857	3.12321e-06	0.000459174
cg06748568	20	50030776	3.12498e-06	0.000459221
cg26863380	20	3038500	3.12567e-06	0.000459221	PTPRA
cg15448210	6	33433737	3.12611e-06	0.000459221	SYNGAP1
cg22800233	10	92045684	3.13081e-06	0.000459785
cg11276273	2	237172124	3.13303e-06	0.000459985
cg26688367	9	95127441	3.13664e-06	0.000460389	FANCC
cg11334749	20	53013350	3.14085e-06	0.000460881	AL121902.1
cg18971175	11	129313265	3.14383e-06	0.000461192
cg12433386	11	2701110	3.14797e-06	0.000461673	KCNQ1OT1
cg06377256	16	2719483	3.15113e-06	0.000461921	PRSS27
cg12060104	11	19660412	3.15138e-06	0.000461921
cg00105060	7	148014604	3.15427e-06	0.000462217
cg24545533	9	130845979	3.17127e-06	0.000464542	ABL1
cg19733025	17	395288	3.17187e-06	0.000464542
cg01308258	2	124025666	3.17796e-06	0.000465306	CNTNAP5;AC079154.1
cg09220891	16	89291333	3.18227e-06	0.000465811	ANKRD11
cg03382923	17	18026540	3.18498e-06	0.000466081	ATPAF2
cg17674892	2	168013488	3.19451e-06	0.000467331	STK39
cg25027413	10	49115856	3.19566e-06	0.000467331	VSTM4
cg08408315	4	150283871	3.19667e-06	0.000467331	LRBA
cg06119932	3	128232774	3.19702e-06	0.000467331	EEFSEC
cg06192549	3	184176990	3.20373e-06	0.000468184	AP2M1
cg25975961	7	150903730	3.20963e-06	0.000468919
cg09865065	16	2511702	3.21182e-06	0.000468992
cg27213733	1	53368361	3.21188e-06	0.000468992	RP11-117D22.2
cg09390594	14	61562073	3.21445e-06	0.000469239	RP11-47I22.2
cg10911287	12	124786760	3.21648e-06	0.000469408	SCARB1
cg07155724	14	104699393	3.21875e-06	0.000469611	INF2
cg08910267	2	172179628	3.22238e-06	0.000470012
cg03330696	1	214439854	3.22833e-06	0.000470526
cg05941106	11	123378134	3.22915e-06	0.000470526
cg17124384	6	22220222	3.22918e-06	0.000470526	RP11-524C21.2
cg15760123	7	74404084	3.22941e-06	0.000470526	CLIP2
cg07402528	3	129481264	3.23076e-06	0.000470594	IFT122
cg09642740	8	129983744	3.23329e-06	0.000470767	FAM49B
cg05540832	12	125145082	3.2337e-06	0.000470767
cg19716687	15	69735329	3.23912e-06	0.000471337
cg11258947	3	31157537	3.23967e-06	0.000471337
cg25064712	10	88851889	3.24026e-06	0.000471337	ANKRD22
cg17110400	17	42780206	3.24803e-06	0.00047234	WNK4
cg00289546	2	210224954	3.25436e-06	0.000473131	ACADL;AC006994.2
cg20552427	5	134578285	3.25659e-06	0.000473327	PHF15;U7
cg27539233	14	88379885	3.2604e-06	0.000473651
cg11967835	8	144399323	3.26059e-06	0.000473651	CPSF1
cg11077186	1	20359867	3.26215e-06	0.00047375
cg07228978	22	28712400	3.26369e-06	0.000473845	CHEK2
cg17098965	20	53582981	3.26607e-06	0.000474016	ZNF217
cg19607180	6	18056833	3.26687e-06	0.000474016
cg24458756	2	108075102	3.26777e-06	0.000474016
cg13614181	13	41456967	3.26841e-06	0.000474016	RGCC
cg10359157	13	50843884	3.27193e-06	0.000474398	DLEU7;DLEU7-AS1
cg10130512	16	89749730	3.27515e-06	0.000474721	FANCA
cg00733480	6	109528656	3.27593e-06	0.000474721	AKD1
cg06046599	19	5631783	3.2774e-06	0.000474806	SAFB
cg23903567	3	50279131	3.28012e-06	0.000475072	C3orf45
cg18003231	22	17564045	3.28104e-06	0.000475076	SLC25A18
cg08864904	8	78560390	3.28366e-06	0.000475327	PKIA
cg09483650	2	43407680	3.28693e-06	0.000475672	U6;THADA
cg12945611	3	158089652	3.28854e-06	0.000475682	RP11-290K4.2
cg17429599	5	141557933	3.28948e-06	0.000475682	CTD-2024I7.13;DIAPH1
cg00474798	2	84457365	3.28966e-06	0.000475682	SUCLG1
cg00226651	17	2435227	3.29143e-06	0.000475798	METTL16
cg02754867	8	80349693	3.29224e-06	0.000475798
cg08376208	8	37540304	3.29388e-06	0.000475903	RP11-150O12.1
cg11537928	12	112422797	3.29481e-06	0.000475903
cg08573199	1	54274009	3.29564e-06	0.000475903	SSBP3
cg01153131	6	113684754	3.29843e-06	0.00047617
cg06940299	16	75113602	3.29926e-06	0.00047617
cg02972475	1	33276343	3.30248e-06	0.000476507	ZNF362
cg10019467	4	40630771	3.30696e-06	0.000477025	RBM47
cg02454657	6	109342758	3.31221e-06	0.000477652	CCDC162P
cg14237154	10	69996524	3.31758e-06	0.000478299	RP11-262I2.2
cg06770322	5	143471533	3.31918e-06	0.000478313
cg13566436	1	24914374	3.31946e-06	0.000478313	RUNX3
cg22752586	22	31093210	3.32078e-06	0.000478374	SMTN;MTMR3
cg08753951	22	20249228	3.32355e-06	0.000478644	MIR1286;RTN4R
cg12753297	2	164955734	3.33208e-06	0.00047944	SLC38A11
cg02101812	1	32981488	3.33257e-06	0.00047944
cg04400972	1	117122431	3.33261e-06	0.00047944	TRIM45
cg13142374	3	58041104	3.33265e-06	0.00047944
cg26073061	3	194707280	3.33718e-06	0.000479962	AC090505.6
cg17342132	5	143400689	3.34479e-06	0.000480825	NR3C1
cg19749167	17	81330489	3.34587e-06	0.000480825	TMEM105
cg16215913	4	101021118	3.34655e-06	0.000480825
cg25256866	10	34790336	3.34677e-06	0.000480825
cg25446374	17	4264798	3.35027e-06	0.000481198	ANKFY1
cg03200676	14	104660173	3.35359e-06	0.000481546
cg16702467	16	26216561	3.35889e-06	0.000482179
cg19138349	16	80006363	3.3629e-06	0.000482624
cg24458682	1	167753239	3.36456e-06	0.000482733	MPZL1
cg25678956	1	2493375	3.36568e-06	0.000482753	PLCH2;RP3-395M20.2
cg25616348	9	108627518	3.3665e-06	0.000482753
cg12559016	8	8333934	3.37418e-06	0.000483725
cg07824813	17	38592165	3.37794e-06	0.000484058
cg04948912	3	184842555	3.37831e-06	0.000484058	VPS8
cg15814879	15	68589899	3.37933e-06	0.000484075	CORO2B
cg24563540	10	71868437	3.38269e-06	0.000484298
cg21584092	7	76377685	3.38269e-06	0.000484298
cg00027400	18	52340042	3.38587e-06	0.000484622	DCC
cg04615725	14	64186378	3.38941e-06	0.000484999	ESR2
cg08531140	11	67375591	3.39099e-06	0.000485097	CLCF1
cg09085347	1	35454810	3.39291e-06	0.000485242	KIAA0319L
cg21904719	8	25098998	3.39767e-06	0.000485793
cg25975192	4	903799	3.401e-06	0.000486007	GAK
cg26317050	4	108611605	3.40176e-06	0.000486007	RP11-462C24.1
cg00523282	2	37021398	3.40226e-06	0.000486007
cg21703875	4	38574710	3.4028e-06	0.000486007
cg22799518	12	56595078	3.40626e-06	0.000486372
cg23452414	1	11663991	3.40797e-06	0.000486405	FBXO6
cg07815521	19	40283950	3.40882e-06	0.000486405	MIR641;AKT2
cg24307636	14	74595274	3.40922e-06	0.000486405	LTBP2
cg14519754	16	68894517	3.41133e-06	0.000486458	TMCO7
cg08604223	5	76607875	3.41236e-06	0.000486458	CTD-2236F14.1;IQGAP2
cg23045972	3	118511381	3.41271e-06	0.000486458	RP11-384F7.1
cg01678309	15	68637916	3.4141e-06	0.000486458	CORO2B
cg00750279	6	9908593	3.41467e-06	0.000486458	OFCC1
cg24553170	1	48777800	3.41503e-06	0.000486458	BEND5
cg10978599	22	42160368	3.41851e-06	0.000486823	TCF20
cg16746355	14	64762109	3.4254e-06	0.000487675	SPTB
cg23679175	3	122001349	3.4271e-06	0.000487697	ILDR1
cg03773647	11	57650476	3.42738e-06	0.000487697	AP000662.4;YPEL4;CLP1
cg24757346	19	35138118	3.42913e-06	0.000487817	FXYD1;LGI4
cg12424986	7	51344873	3.43146e-06	0.000487963
cg23185753	3	156509513	3.43198e-06	0.000487963	KCNAB1
cg10829621	1	6244361	3.43637e-06	0.000488429	HES3
cg04423937	9	88605762	3.43779e-06	0.000488429
cg03295542	8	88764990	3.43799e-06	0.000488429
cg13654031	1	184222779	3.44037e-06	0.000488638
cg15468506	2	107543215	3.4521e-06	0.000490159	AC096669.2;AC096669.3
cg11345960	21	14547630	3.45421e-06	0.000490159	SAMSN1
cg10976961	1	145960189	3.45429e-06	0.000490159	ANKRD34A
cg14112601	6	10520641	3.45474e-06	0.000490159	GCNT2
cg08550523	1	218874612	3.46063e-06	0.000490865
cg01133103	3	4723331	3.46255e-06	0.000491006	ITPR1
cg16090991	11	86941606	3.46476e-06	0.000491184	PRSS23
cg17575567	1	9893388	3.4665e-06	0.000491184	CTNNBIP1
cg25974617	8	70608727	3.46714e-06	0.000491184	TRAM1;RP11-382J12.1
cg06213327	4	185639196	3.46903e-06	0.000491184	SORBS2
cg04479071	5	41794521	3.46905e-06	0.000491184	OXCT1
cg10371147	10	78362607	3.46951e-06	0.000491184	RP11-90J7.3
cg00673685	23	112455963	3.47144e-06	0.000491184	ZCCHC16
cg11931809	10	84374790	3.47195e-06	0.000491184
cg25410668	1	27915066	3.47331e-06	0.000491184	RPA2
cg22387323	4	24974095	3.47334e-06	0.000491184	CCDC149
cg12262847	1	59753087	3.47388e-06	0.000491184	FGGY
cg25718284	5	40437811	3.47481e-06	0.000491185
cg19009679	13	97235967	3.47589e-06	0.000491209	MBNL2
cg11126697	15	29812628	3.48409e-06	0.000492182	TJP1
cg14605362	20	34689728	3.48462e-06	0.000492182
cg26037781	8	126517255	3.4864e-06	0.000492304	RP11-103H7.3
cg20194891	6	43444383	3.48785e-06	0.000492379	ABCC10
cg06541427	19	5789188	3.49177e-06	0.000492527	DUS3L
cg17110586	19	35963721	3.4924e-06	0.000492527
cg06423706	1	84854547	3.49405e-06	0.000492527	LPAR3
cg26248114	1	56436021	3.4947e-06	0.000492527
cg22058906	11	73310643	3.49503e-06	0.000492527	ARHGEF17;RP11-800A3.7
cg01382864	2	219309529	3.49562e-06	0.000492527	PTPRN
cg06477323	14	61517660	3.49648e-06	0.000492527	PRKCH
cg19730022	22	42073762	3.49686e-06	0.000492527	FAM109B
cg12889998	3	183584547	3.49781e-06	0.000492527
cg09513708	10	69648698	3.49809e-06	0.000492527
cg23731165	22	42215272	3.50301e-06	0.00049309	TCF20
cg21592954	11	126434144	3.50407e-06	0.00049311	ST3GAL4;KIRREL3
cg12532611	2	232901516	3.51308e-06	0.000494248	NGEF
cg00918491	12	7067067	3.52025e-06	0.000495021	C1S
cg08487888	5	73022571	3.52043e-06	0.000495021
cg08230697	12	103681026	3.52539e-06	0.00049559	STAB2
cg07112561	21	34877495	3.52719e-06	0.000495712	RUNX1
cg24926361	22	19149409	3.53257e-06	0.000496191
cg06167894	7	100602203	3.53333e-06	0.000496191	RP13-530H6.2;PCOLCE
cg01093065	19	48868844	3.53337e-06	0.000496191	PLEKHA4
cg00224565	19	29677615	3.53653e-06	0.000496504
cg12673866	17	7655099	3.5388e-06	0.000496692
cg25768270	10	76624772	3.54024e-06	0.000496765
cg16575370	11	44361925	3.54431e-06	0.000497135
cg03689905	10	31866522	3.54474e-06	0.000497135
cg16977872	11	64240660	3.54605e-06	0.000497189	FKBP2
cg27540189	1	16493164	3.55068e-06	0.000497606
cg23882131	11	69012358	3.55088e-06	0.000497606	RP11-554A11.6;MRGPRF
cg06419268	1	206706605	3.55572e-06	0.000498154
cg18093064	11	64118757	3.55884e-06	0.000498167	RP11-21A7A.3;FLRT1;MACROD1
cg06536308	5	173907868	3.55899e-06	0.000498167	CPEB4
cg18006637	4	88792669	3.55914e-06	0.000498167	FAM13A
cg10985106	1	31185859	3.55953e-06	0.000498167	NKAIN1
cg05486094	2	85577353	3.5625e-06	0.000498451	VAMP8
cg15703034	2	9415850	3.56856e-06	0.000499169	ITGB1BP1
cg01120495	12	55843156	3.57123e-06	0.000499195	MMP19
cg21126453	7	1080611	3.57147e-06	0.000499195	AC091729.8;C7orf50
cg22319263	11	3854544	3.57154e-06	0.000499195	STIM1;AC090587.5;AC090587.4
cg19880425	17	30323868	3.58132e-06	0.000500431
cg21586223	13	48652985	3.58253e-06	0.00050047
cg05886649	20	3727971	3.58478e-06	0.000500654
cg22189626	11	123454480	3.58656e-06	0.000500772	AP000783.2
cg05868473	15	38559258	3.58926e-06	0.000500948
cg06240106	1	167775371	3.58981e-06	0.000500948	MPZL1
cg21779786	22	37804066	3.59112e-06	0.000500948	H1F0
cg16232506	11	117201344	3.59156e-06	0.000500948	TAGLN
cg04940695	6	109738408	3.59734e-06	0.000501623
cg17099692	8	119655259	3.59863e-06	0.000501672
cg25738279	1	67561934	3.59972e-06	0.000501694
cg26419728	11	43583310	3.6039e-06	0.000502095	HSD17B12
cg21315986	23	41688480	3.60475e-06	0.000502095	GPR34
cg15501329	6	157716122	3.60588e-06	0.000502095
cg06853894	1	12144039	3.60635e-06	0.000502095	TNFRSF8
cg26432265	21	33375015	3.60746e-06	0.000502119
cg17715641	19	43498564	3.60943e-06	0.000502231
cg12410124	3	195855667	3.61014e-06	0.000502231	AC124944.5
cg00416922	2	190342834	3.61381e-06	0.00050261	INPP1
cg23402356	5	134643132	3.61474e-06	0.00050261	SAR1B
cg11253913	7	134932760	3.61823e-06	0.000502831	CALD1
cg16091995	2	201619597	3.61875e-06	0.000502831	ALS2CR11
cg24311182	1	116067776	3.61914e-06	0.000502831	SLC22A15
cg20584905	2	222299065	3.62164e-06	0.000503047	PAX3;CCDC140
cg18943289	2	71692727	3.62756e-06	0.000503587
cg00741978	15	71109261	3.62854e-06	0.000503587	THSD4
cg15094719	12	54423272	3.62899e-06	0.000503587	RP11-753H16.3;RP11-753H16.5
cg19192626	17	40552386	3.62928e-06	0.000503587
cg02802073	19	13132772	3.63334e-06	0.00050402	NACC1
cg27065876	16	1790420	3.63846e-06	0.000504524	RP11-31I10.2;IGFALS;RP11-31I10.4
cg01527959	2	85728614	3.63954e-06	0.000504524	U1
cg19552546	16	73527521	3.6398e-06	0.000504524
cg11806633	1	17560570	3.64766e-06	0.000505483	ARHGEF10L
cg14363922	12	7191491	3.652e-06	0.000505952	PEX5
cg11125795	15	33068959	3.6576e-06	0.000506487	FMN1
cg05922501	11	3614871	3.65775e-06	0.000506487
cg00704538	2	6968559	3.66412e-06	0.000507239	RNF144A
cg15868692	13	110353226	3.66598e-06	0.000507365
cg09879666	3	157500470	3.67095e-06	0.000507922	VEPH1
cg16059991	15	99435265	3.67277e-06	0.000508042
cg15409097	12	57610142	3.67611e-06	0.00050829	ARHGEF25
cg01784645	2	24856242	3.67652e-06	0.00050829
cg01437235	4	945239	3.67741e-06	0.00050829	TMEM175
cg13375669	3	170045219	3.68307e-06	0.000508941	GPR160
cg18116619	14	95495710	3.68834e-06	0.000509182
cg10911946	1	214388837	3.6884e-06	0.000509182	PTPN14
cg16640358	2	238970361	3.6907e-06	0.000509182
cg17865555	19	48630390	3.6913e-06	0.000509182	SPHK2
cg20752509	3	138787226	3.6916e-06	0.000509182	PIK3CB
cg06667761	4	133152472	3.69168e-06	0.000509182	PCDH10
cg11209338	3	52298907	3.69233e-06	0.000509182	GLYCTK-AS1
cg09023252	10	88152581	3.69242e-06	0.000509182
cg12760335	15	90571174	3.6996e-06	0.0005098	CRTC3
cg26039623	4	40483441	3.69973e-06	0.0005098	RBM47
cg09070497	10	2590591	3.69975e-06	0.0005098
cg15731317	11	85719027	3.70075e-06	0.000509807	SYTL2
cg02283975	2	218696896	3.70226e-06	0.000509883	STK36
cg22504849	5	171958084	3.7068e-06	0.000510377	FBXW11
cg27625401	16	3098535	3.7136e-06	0.000511182	ZSCAN10
cg02233041	4	121164405	3.71781e-06	0.00051163	TNIP3
cg22811930	18	10072798	3.73352e-06	0.00051366
cg15715112	11	69357092	3.73536e-06	0.000513781	MYEOV
cg12581691	17	17738933	3.74145e-06	0.000514487	RAI1
cg01884681	17	72343008	3.74317e-06	0.000514592
cg00824982	6	40906943	3.74653e-06	0.000514921
cg14678690	18	36770450	3.75143e-06	0.000515463
cg07547549	20	46029586	3.75349e-06	0.000515614
cg14983463	3	177827598	3.75457e-06	0.000515622	RP11-91K9.1
cg24370203	7	45081545	3.75676e-06	0.000515622	NACAD
cg22078179	4	39062369	3.75769e-06	0.000515622	KLHL5
cg17411367	19	45022179	3.75815e-06	0.000515622	RELB
cg12123019	19	18087043	3.75836e-06	0.000515622	IL12RB1
cg24172416	13	101919902	3.7618e-06	0.000515862
cg03574652	3	187383027	3.76204e-06	0.000515862
cg13404859	5	38479028	3.76428e-06	0.000516037	LIFR
cg17316126	6	144334393	3.76627e-06	0.000516178	RP1-91J24.3
cg22786472	4	26197353	3.76978e-06	0.000516526	RBPJ
cg03488275	18	34807495	3.77139e-06	0.000516583	DTNA
cg01116477	5	34053294	3.77212e-06	0.000516583
cg20630456	18	45962610	3.78357e-06	0.000518019
cg08462360	1	43653438	3.79068e-06	0.000518786	KDM4A
cg00552684	1	152048318	3.79111e-06	0.000518786	S100A11
cg07855721	5	38836193	3.79429e-06	0.000519003	CTD-2127H9.1
cg19414967	8	48555736	3.79463e-06	0.000519003	RP11-567J20.2;RP11-770E5.1
cg05997414	2	239230780	3.79794e-06	0.000519323	HDAC4
cg20516209	2	27079075	3.79987e-06	0.000519362	EMILIN1
cg02501410	3	143536943	3.8008e-06	0.000519362
cg26209441	1	12441628	3.80162e-06	0.000519362	VPS13D
cg11231701	20	33358904	3.8021e-06	0.000519362	CDK5RAP1
cg00257954	1	78375731	3.80503e-06	0.000519563	RN5S23;PTGFR
cg20864517	19	16359376	3.80569e-06	0.000519563
cg17059258	8	120749785	3.80649e-06	0.000519563	SNTB1
cg02272667	7	1883230	3.81084e-06	0.000519879
cg14178428	1	68384108	3.81148e-06	0.000519879
cg24875595	2	79136635	3.81171e-06	0.000519879	REG1P
cg08671782	10	3805323	3.81383e-06	0.000520035
cg08998699	1	214110425	3.81694e-06	0.000520327
cg10842164	7	151061805	3.82001e-06	0.000520456	SLC4A2
cg05573306	3	184176975	3.82068e-06	0.000520456	AP2M1
cg09527670	19	5059099	3.82236e-06	0.000520456
cg20876117	16	89620581	3.82274e-06	0.000520456	DPEP1
cg03419753	2	96090004	3.82274e-06	0.000520456
cg21290460	23	23804554	3.82468e-06	0.000520587
cg06059409	11	73325202	3.82584e-06	0.000520613
cg22040149	8	143819067	3.82918e-06	0.000520935	PUF60
cg07900392	8	29426978	3.83689e-06	0.000521806
cg18793806	2	95160342	3.83839e-06	0.000521806	ZNF514
cg23196081	11	65945651	3.83865e-06	0.000521806	TSGA10IP
cg02358664	16	57884766	3.83948e-06	0.000521806
cg00185066	13	80336628	3.84164e-06	0.000521957	SPRY2
cg04252942	22	42919330	3.84343e-06	0.000521957	PACSIN2
cg26895569	1	204360094	3.84351e-06	0.000521957	PLEKHA6
cg01305808	2	208172236	3.85044e-06	0.000522766
cg14501357	3	172596457	3.85327e-06	0.000523017	RP11-408H1.3
cg26091486	20	2706646	3.85507e-06	0.000523129	EBF4;AL035460.2
cg02711637	10	80196475	3.85627e-06	0.00052316	ANXA11
cg02353609	10	119819347	3.86354e-06	0.00052389	INPP5F
cg16952663	2	1732158	3.86371e-06	0.00052389	PXDN
cg11487289	2	68644722	3.86459e-06	0.00052389	PROKR1
cg09085792	3	189829501	3.87233e-06	0.000524732	MIR944;TP63
cg24048339	12	68863504	3.87276e-06	0.000524732
cg16783864	3	32420536	3.8771e-06	0.000525186
cg18581950	2	218259548	3.87878e-06	0.000525254	GPBAR1
cg20821903	16	4263877	3.87963e-06	0.000525254	TFAP4
cg21865845	3	79766698	3.88054e-06	0.000525254	ROBO1
cg00428025	16	11379620	3.88476e-06	0.000525568
cg20387341	5	44389180	3.88482e-06	0.000525568	FGF10;RP11-473L15.2
cg04837697	6	35775222	3.88857e-06	0.000525943	CLPSL2
cg26866277	1	1315447	3.89122e-06	0.000526168	CPSF3L
cg24782497	19	18274599	3.89738e-06	0.000526848	KIAA1683
cg06364757	15	55589048	3.89919e-06	0.000526848	PYGO1
cg17559847	1	246794529	3.89927e-06	0.000526848
cg21802223	15	75653553	3.90018e-06	0.000526848
cg18299904	14	50039752	3.90732e-06	0.00052768	RP11-58E21.3
cg04548563	17	78360829	3.90847e-06	0.000527701	SOCS3
cg14020846	14	103207935	3.91065e-06	0.000527864
cg09175009	16	10818842	3.92112e-06	0.000529021	FAM18A
cg24699271	3	4596900	3.92121e-06	0.000529021	ITPR1
cg10343742	3	137764664	3.93228e-06	0.000530382	SOX14
cg00045787	16	69284124	3.94122e-06	0.000531375	SNTB2
cg14260101	22	19489584	3.94163e-06	0.000531375	CDC45
cg05688616	2	237413631	3.94836e-06	0.000532128	COL6A3
cg01474011	2	224570414	3.94919e-06	0.000532128	CUL3
cg01247454	2	189164209	3.95301e-06	0.000532474
cg07906046	16	4081583	3.95376e-06	0.000532474
cg02808988	2	224958252	3.95729e-06	0.000532812	DOCK10
cg01087977	2	219286135	3.95825e-06	0.000532812	DNAJB2
cg09448616	7	1759342	3.97368e-06	0.000534543
cg21956507	19	40691998	3.97413e-06	0.000534543	NUMBL;ADCK4
cg14758596	14	101836238	3.97523e-06	0.000534543	PPP2R5C;CTD-2017C7.1
cg08528709	15	74128930	3.97601e-06	0.000534543	ISLR2;RP11-247C2.2
cg23125776	5	74241985	3.97651e-06	0.000534543
cg02718752	11	119375798	3.97797e-06	0.000534543	USP2
cg26429858	1	201142951	3.9781e-06	0.000534543	TMEM9
cg18065599	11	47947443	3.97945e-06	0.000534591
cg26539023	1	201399903	3.98315e-06	0.000534954	LAD1
cg04975920	1	46180552	3.98545e-06	0.000535128	TSPAN1
cg05806455	2	203442768	3.99035e-06	0.000535549
cg09891645	3	54443987	3.99058e-06	0.000535549
cg17865114	16	3017758	3.99576e-06	0.000536094	CLDN6;TNFRSF12A
cg07912689	20	57620402	3.99664e-06	0.000536094	ZBP1
cg11264318	16	10877298	4.00044e-06	0.000536456	CIITA;RP11-876N24.2
cg12832418	19	55113761	4.00135e-06	0.000536456	PPP1R12C
cg10513118	11	118176488	4.00538e-06	0.000536862	SCN2B
cg04578362	2	144835192	4.01012e-06	0.000537364	AC074093.1
cg18369465	17	16492612	4.01117e-06	0.000537369	FAM211A
cg00952516	8	22715666	4.01484e-06	0.0005376	RP11-459E5.1
cg11032256	20	36091932	4.01489e-06	0.0005376	EPB41L1
cg26793720	8	97519780	4.01682e-06	0.000537723
cg00896287	21	44348334	4.01873e-06	0.000537845	AP001063.1
cg13494428	1	19313000	4.02155e-06	0.000538049	AKR7A2;PQLC2
cg09384276	1	39272361	4.02226e-06	0.000538049
cg21995503	6	7151528	4.02342e-06	0.000538069	RREB1
cg21184951	2	239246717	4.02493e-06	0.000538137	HDAC4
cg05490864	2	226661651	4.02856e-06	0.000538487
cg10581342	3	129278008	4.03136e-06	0.000538727	C3orf37
cg22233974	1	39080839	4.03679e-06	0.000539251	MACF1
cg16634101	6	148272188	4.03729e-06	0.000539251	SASH1;RP11-631F7.1
cg19741148	5	555780	4.04545e-06	0.000540206
cg12687762	22	37680985	4.04976e-06	0.000540646	NOL12
cg01330150	12	104546833	4.05131e-06	0.000540719
cg19842239	11	12182475	4.05367e-06	0.000540899	MICAL2
cg15841062	2	24703107	4.05542e-06	0.000540998
cg01444242	11	46799044	4.05811e-06	0.000541222	CKAP5
cg16644176	22	37629175	4.06547e-06	0.000542069	GGA1
cg02742347	12	54161865	4.06859e-06	0.00054235	RP11-834C11.8
cg07917978	16	21638845	4.07084e-06	0.000542514
cg13829952	4	83124226	4.07469e-06	0.000542893	PLAC8
cg25218220	13	46321500	4.07757e-06	0.000543141
cg24385652	10	49121783	4.08116e-06	0.000543484	RP11-507P23.3
cg05298571	8	26466288	4.08854e-06	0.000544295
cg20251110	12	124328755	4.08962e-06	0.000544295	NCOR2
cg16733705	12	85273838	4.09029e-06	0.000544295
cg05328782	22	20438838	4.09162e-06	0.000544336	SCARF2
cg07390924	1	966345	4.09415e-06	0.000544526	PLEKHN1
cg03727673	1	21639927	4.09508e-06	0.000544526	RAP1GAP
cg14858786	12	6327510	4.09925e-06	0.000544945
cg04794690	1	17441563	4.1017e-06	0.000545136
cg18885210	2	120758957	4.10645e-06	0.000545632	GLI2
cg18111248	2	236748557	4.11174e-06	0.0005462	AC011286.1
cg26850673	12	51921166	4.11471e-06	0.000546382	ACVRL1
cg08195333	17	1097276	4.11545e-06	0.000546382	ABR
cg26424888	11	74326118	4.11617e-06	0.000546382
cg16062877	17	27471389	4.12072e-06	0.000546849	KSR1
cg11081093	1	117128411	4.12173e-06	0.000546849
cg00698916	6	13767396	4.13119e-06	0.000547863
cg21996049	12	49583393	4.13272e-06	0.000547863	FAM186B;PRPF40B
cg01197584	11	3189534	4.13375e-06	0.000547863	AC108448.3
cg02907064	19	10817651	4.13436e-06	0.000547863	MIR199A1;DNM2
cg02590615	12	91362352	4.13449e-06	0.000547863	RP11-121E16.1
cg19858214	7	134614185	4.1364e-06	0.00054798
cg14351034	22	19878953	4.13844e-06	0.000548054	TXNRD2
cg11711466	14	102295060	4.139e-06	0.000548054	MOK
cg00439089	17	50185789	4.14518e-06	0.000548737	COL1A1
cg20351187	6	135851088	4.14877e-06	0.000549075	PDE7B
cg08563934	1	204637640	4.14987e-06	0.000549086	LRRN2
cg21638843	1	89616934	4.15378e-06	0.000549468	RP5-1007M22.2
cg14392253	3	172312264	4.15513e-06	0.00054951	FNDC3B
cg15668490	19	16143679	4.15714e-06	0.00054958	HSH2D
cg16761216	4	38662773	4.15771e-06	0.00054958	KLF3;RP11-617D20.1;AC021860.1
cg18577194	16	19887015	4.16383e-06	0.000550253	GPRC5B
cg22354559	5	146068589	4.16694e-06	0.000550471	SH3RF2
cg09744397	15	101725090	4.16807e-06	0.000550471	TARSL2
cg21567109	3	102053551	4.16856e-06	0.000550471
cg26754560	11	67612484	4.17773e-06	0.000551547	NDUFV1
cg02202742	16	3645594	4.18278e-06	0.000551991	DNASE1
cg04806887	15	100864158	4.18316e-06	0.000551991	RP11-66B24.1;RP11-66B24.2;ALDH1A3
cg11559120	15	40793825	4.18587e-06	0.000552213	DNAJC17
cg01912298	17	4969204	4.19084e-06	0.000552732	SPAG7;CAMTA2
cg09535578	8	119969689	4.19415e-06	0.000552999	DEPTOR
cg25478614	3	187670078	4.19493e-06	0.000552999
cg02606438	20	47714025	4.2037e-06	0.000553791	SULF2
cg02802372	14	53036143	4.20393e-06	0.000553791	RP11-368P15.3
cg00127353	6	111889766	4.20403e-06	0.000553791
cg21138576	3	189324585	4.207e-06	0.000553948	TPRG1
cg01774541	2	10329988	4.2073e-06	0.000553948	HPCAL1
cg15334250	3	184579707	4.20874e-06	0.000554002	EPHB3
cg07481398	6	149485516	4.20996e-06	0.000554026	ZC3H12D
cg20846192	7	42973177	4.2117e-06	0.00055412	AC005537.2
cg14874133	16	6483382	4.21361e-06	0.000554235	RBFOX1;RP11-420N3.2
cg00288324	4	181202400	4.21489e-06	0.000554266
cg11090759	13	46896158	4.21866e-06	0.000554454	HTR2A
cg08781681	10	130042508	4.22143e-06	0.000554454
cg13348944	11	118176406	4.22156e-06	0.000554454	SCN2B
cg03553587	3	28575450	4.22238e-06	0.000554454	AC109586.1
cg09471587	7	129126601	4.22246e-06	0.000554454	RP11-286H14.4
cg02167804	1	178192666	4.22253e-06	0.000554454	RASAL2
cg18909390	2	149992116	4.23172e-06	0.000555423
cg06596806	16	66516275	4.23198e-06	0.000555423	TK2;RP11-403P17.5
cg07638689	19	8139596	4.2332e-06	0.000555447
cg03558688	10	104300167	4.23515e-06	0.00055545
cg00106800	20	47714023	4.23583e-06	0.00055545	SULF2
cg14403603	22	29683765	4.23633e-06	0.00055545	NF2
cg00874965	12	12521289	4.23851e-06	0.0005556	DUSP16
cg11174024	11	9039363	4.24035e-06	0.000555706	RP11-467K18.2
cg10067187	7	5448766	4.24415e-06	0.000556003
cg21814178	12	51326971	4.24515e-06	0.000556003
cg11432303	5	63963231	4.24748e-06	0.000556003	RP11-158J3.2;HTR1A
cg12652118	8	23001026	4.24775e-06	0.000556003	RHOBTB2;PEBP4;RP11-875O11.1
cg19877033	1	17373149	4.24839e-06	0.000556003	PADI6
cg16542941	7	105245935	4.24911e-06	0.000556003	SRPK2
cg19230730	15	50879187	4.24988e-06	0.000556003
cg01158367	21	28885929	4.25232e-06	0.000556186	N6AMT1
cg24838136	3	125168890	4.25425e-06	0.000556302	SLC12A8
cg15425064	6	112439230	4.25562e-06	0.000556345
cg02940562	16	4264245	4.25676e-06	0.000556359	TFAP4
cg16438525	3	52483726	4.25843e-06	0.000556442	NISCH
cg02138834	7	75938290	4.26059e-06	0.000556588	POR
cg23837191	18	79575239	4.27003e-06	0.000557685
cg01190459	3	72348196	4.2729e-06	0.000557789
cg14675881	2	43169192	4.27291e-06	0.000557789
cg06782779	11	122721816	4.27684e-06	0.000558124	UBASH3B
cg23811057	1	234772767	4.27756e-06	0.000558124
cg27186519	11	46710826	4.28999e-06	0.00055961
cg14665901	11	12863584	4.29132e-06	0.000559646	TEAD1
cg04266603	11	131141128	4.29635e-06	0.000560065
cg20697575	6	38604165	4.29662e-06	0.000560065	BTBD9
cg14552186	16	2213060	4.29873e-06	0.000560204	PGP;C16orf79
cg25952881	8	37544427	4.30127e-06	0.000560399	RP11-150O12.1
cg16625119	16	86619570	4.30328e-06	0.000560525
cg22030272	21	39657773	4.30913e-06	0.00056115	B3GALT5;AF064860.5;TMPRSS3
cg21597692	11	123186366	4.31403e-06	0.000561651
cg04169075	15	66923567	4.31632e-06	0.000561759	RP11-798K3.4
cg03893240	4	6840472	4.31695e-06	0.000561759
cg06611931	14	102911661	4.3188e-06	0.000561844
cg02655361	3	112654152	4.3197e-06	0.000561844
cg20554353	7	73425219	4.3246e-06	0.000562258
cg11706083	12	108598489	4.32499e-06	0.000562258	TMEM119
cg19770723	1	2243456	4.33238e-06	0.000563083	SKI
cg22200814	5	132789522	4.34026e-06	0.00056397	SEPT8
cg21296632	5	91059545	4.35533e-06	0.000565791	GPR98
cg01455069	11	62614958	4.36209e-06	0.000566532	ROM1
cg19145082	3	143135345	4.37031e-06	0.000567308
cg21039208	11	10303708	4.37118e-06	0.000567308	ADM;RP11-351I24.1
cg19533977	17	59642321	4.37124e-06	0.000567308	CLTC
cg23948344	7	26549779	4.37505e-06	0.000567614
cg04268373	8	143538613	4.37572e-06	0.000567614	ZC3H3
cg12444710	12	109102773	4.37938e-06	0.000567951	UNG;RP11-443D10.2
cg16710656	16	89315560	4.38071e-06	0.000567986	ANKRD11
cg19054685	6	30926294	4.38668e-06	0.000568581	VARS2
cg26187962	1	225824252	4.38742e-06	0.000568581	EPHX1
cg18338067	5	129747210	4.3917e-06	0.000568997	KIAA1024L;CTC-575N7.1
cg02086467	14	56809809	4.39449e-06	0.000569088	OTX2
cg21903321	8	96258605	4.39452e-06	0.000569088	MTERFD1
cg03545227	2	219308378	4.39966e-06	0.000569616	PTPRN
cg03509447	3	125120873	4.40106e-06	0.000569659	SLC12A8
cg22741264	12	114667714	4.40493e-06	0.000569979
cg12246644	17	20091964	4.40566e-06	0.000569979	SPECC1
cg06923084	4	187556008	4.40931e-06	0.000570314	RP11-565A3.2
cg11460314	20	57620518	4.41057e-06	0.00057034	ZBP1
cg11692403	10	70431331	4.41364e-06	0.000570598
cg07965255	15	38050772	4.42712e-06	0.000572203	RP11-1008C21.1
cg19339179	4	112403522	4.42828e-06	0.000572215	ALPK1
cg18116155	1	226127778	4.43185e-06	0.000572539
cg24354213	9	134827438	4.43548e-06	0.00057287	COL5A1
cg05618883	8	116100263	4.43885e-06	0.000573166	LINC00536
cg20480642	8	51809625	4.44785e-06	0.00057419	PXDNL
cg25761074	15	73959263	4.44912e-06	0.000574215
cg03782035	12	112404762	4.45026e-06	0.000574225
cg18391899	10	23173687	4.45299e-06	0.000574438
cg25300148	15	65068514	4.45493e-06	0.00057455	RASL12
cg03877174	17	5019831	4.45749e-06	0.000574743	KIF1C;AC109333.10
cg02328607	7	94375698	4.4605e-06	0.000574992
cg04443795	1	3276208	4.46637e-06	0.00057561	PRDM16
cg08305942	16	79658457	4.47025e-06	0.000575843
cg02772509	1	211929470	4.47119e-06	0.000575843
cg00333199	21	17829586	4.47141e-06	0.000575843	CHODL
cg08708167	17	67422148	4.47807e-06	0.000576562
cg25350708	10	77084729	4.48158e-06	0.000576582	KCNMA1
cg00762869	7	86644817	4.48184e-06	0.000576582	GRM3
cg03071102	20	63563592	4.48206e-06	0.000576582
cg18264932	7	120774663	4.48299e-06	0.000576582
cg21095280	6	36756259	4.4836e-06	0.000576582	CPNE5;PI16
cg26795061	4	70315794	4.48487e-06	0.000576607
cg25828385	2	190646875	4.49076e-06	0.000577226	NAB1
cg07521187	16	14186852	4.49361e-06	0.000577453	MKL2
cg08939394	1	17287649	4.49775e-06	0.00057776
cg08887910	11	70048934	4.49815e-06	0.00057776
cg11412248	15	78638620	4.50427e-06	0.000578407
cg01982724	19	47277970	4.5097e-06	0.000578966
cg09462207	11	94794773	4.51747e-06	0.000579782
cg05228237	7	153888625	4.51822e-06	0.000579782
cg13381548	6	131136840	4.51996e-06	0.000579864	AKAP7
cg09671650	17	67529119	4.52103e-06	0.000579864
cg09959332	10	79464360	4.52856e-06	0.000580692
cg04639304	11	65534732	4.53222e-06	0.000581021	SCYL1
cg08461746	2	95349022	4.53676e-06	0.000581362	KCNIP3
cg23012256	6	41784938	4.53704e-06	0.000581362	PRICKLE4;FRS3
cg10038867	1	21656018	4.54145e-06	0.000581737	RAP1GAP
cg06207917	1	205255831	4.54214e-06	0.000581737	TMCC2
cg04116017	12	54155090	4.55604e-06	0.000583377
cg01403471	1	53049015	4.55797e-06	0.000583485	SCP2
cg20044410	4	10461726	4.55969e-06	0.000583565
cg01911127	12	2248953	4.56383e-06	0.000583956
cg06614508	17	1007972	4.56509e-06	0.00058396	ABR
cg04730047	3	100260511	4.56604e-06	0.00058396	TBC1D23
cg15977864	12	24931787	4.57633e-06	0.000585136
cg19676502	14	49971433	4.58488e-06	0.00058609
cg21688563	1	203797500	4.5965e-06	0.000587435	ZBED6;ZC3H11A
cg01184315	17	4486555	4.59997e-06	0.000587738	SPNS3;RP13-580F15.2
cg04774469	14	21094473	4.60231e-06	0.000587897	ZNF219
cg13735822	14	37559641	4.61038e-06	0.000588787	RP11-356O9.2
cg19397294	4	165905592	4.61731e-06	0.000589532	TLL1
cg18327056	2	26692487	4.62153e-06	0.000589929	KCNK3
cg19785826	12	106227610	4.62363e-06	0.000590057
cg04066596	2	229947644	4.62714e-06	0.000590364	FBXO36
cg01809329	9	107238392	4.63387e-06	0.000591082
cg08263647	3	158672980	4.64282e-06	0.000592083	LXN;GFM1
cg15128679	5	135141038	4.64519e-06	0.000592245	CTC-203F4.1;CTC-349C3.1
cg10710542	11	2385214	4.64807e-06	0.000592471	CD81
cg10127822	9	110125288	4.6506e-06	0.000592473	AKAP2
cg27035547	5	83551988	4.65107e-06	0.000592473	VCAN;VCAN-AS1
cg05090695	11	2886440	4.65141e-06	0.000592473	CDKN1C
cg27433759	7	106952181	4.65719e-06	0.000593069
cg21858904	1	54945655	4.66419e-06	0.00059381
cg10290728	7	25429962	4.66523e-06	0.00059381
cg03309176	12	57609991	4.66971e-06	0.000594239	ARHGEF25
cg06070873	9	68741483	4.67376e-06	0.000594614	PIP5K1B
cg04325963	14	73147273	4.67822e-06	0.000595039	PSEN1
cg03097669	17	9473899	4.68002e-06	0.000595127	STX8
cg09905973	2	218163458	4.68165e-06	0.000595193	CXCR1
cg21366321	3	141449623	4.6893e-06	0.000596024	ZBTB38
cg25731731	13	40445754	4.69232e-06	0.000596266
cg05270106	3	128279149	4.69544e-06	0.000596521	EEFSEC
cg14025021	15	43517312	4.69772e-06	0.000596645	MAP1A
cg11435072	11	122784923	4.69864e-06	0.000596645	UBASH3B
cg06581459	19	6577657	4.70062e-06	0.000596755
cg24619407	18	58629117	4.70176e-06	0.000596758	ALPK2
cg21004104	1	15627714	4.70447e-06	0.000596961	DDI2
cg02137883	9	127395801	4.71077e-06	0.000597619	SLC2A8
cg04010915	12	110109248	4.7162e-06	0.000598166
cg09413029	10	95392710	4.71739e-06	0.000598176	SORBS1
cg19072239	6	170404105	4.72291e-06	0.000598734	FAM120B
cg20732869	11	35293212	4.7268e-06	0.000599085
cg20238855	13	29664781	4.73e-06	0.000599104
cg21720306	11	73333687	4.73047e-06	0.000599104
cg05499367	10	61453752	4.73081e-06	0.000599104	TMEM26;RP11-809M12.1
cg16698281	16	89136488	4.73142e-06	0.000599104	ACSF3
cg01312265	10	131132189	4.73477e-06	0.000599387	TCERG1L
cg01876130	2	96642843	4.74096e-06	0.000600028	FER1L5;KANSL3
cg01906119	17	46130669	4.74278e-06	0.000600117	KANSL1
cg18510160	2	30265749	4.75332e-06	0.000601309
cg03552058	6	1378111	4.75567e-06	0.000601403
cg03422911	1	237041995	4.75632e-06	0.000601403	RYR2
cg24804643	1	197486122	4.7591e-06	0.000601613
cg26400954	13	75716939	4.76084e-06	0.000601691	RP11-29G8.3;LMO7
cg23165717	8	117861153	4.76689e-06	0.000602208
cg05812200	4	16461522	4.7677e-06	0.000602208	RP11-446J8.1
cg14747228	20	50041660	4.7683e-06	0.000602208	RP4-710H13.2
cg17388021	1	155972294	4.77409e-06	0.000602797	ARHGEF2
cg00144480	2	40760440	4.7759e-06	0.000602883	AC007317.1
cg17190117	17	35744842	4.77774e-06	0.000602974	GAS2L2
cg05549575	17	5234597	4.7789e-06	0.000602978	RP11-333E1.1;SCIMP
cg10418862	15	23690573	4.78377e-06	0.000603451
cg03849231	4	5898073	4.78819e-06	0.000603853
cg09669125	5	149939140	4.78921e-06	0.000603853	PDE6A
cg05517612	6	16684605	4.79327e-06	0.000604222	ATXN1
cg01615339	16	1415115	4.79589e-06	0.00060441	UNKL
cg01132949	2	85276708	4.80131e-06	0.000604721	TCF7L1
cg26750010	3	34203226	4.80148e-06	0.000604721	AC123023.1;AC018359.1
cg22127024	2	222813586	4.80174e-06	0.000604721
cg03379706	16	3690881	4.80314e-06	0.000604755	TRAP1
cg00703513	8	144699873	4.80878e-06	0.000605241	AF186192.2;AF186192.1
cg04120686	3	169666622	4.80926e-06	0.000605241
cg04538261	6	82362579	4.8118e-06	0.000605418	TPBG
cg08349093	10	121627633	4.81359e-06	0.000605502
cg20619808	17	28986481	4.81577e-06	0.000605612	SEZ6
cg11579538	15	45454955	4.81673e-06	0.000605612	RP11-519G16.3
cg05481929	16	57471146	4.81997e-06	0.000605877	POLR2C
cg07833564	5	124735347	4.82178e-06	0.000605963	RP11-436H11.5;ZNF608
cg16905438	1	155960635	4.82371e-06	0.000606063	ARHGEF2
cg02392224	10	104073212	4.82562e-06	0.000606145	COL17A1
cg13920934	15	96053249	4.82672e-06	0.000606145	RP11-236L14.1
cg08022436	2	154698902	4.8292e-06	0.000606145	AC061961.2;KCNJ3
cg26426690	10	92102067	4.82932e-06	0.000606145
cg26336401	20	56933648	4.83003e-06	0.000606145
cg16199460	5	5087278	4.83164e-06	0.000606206
cg22453911	19	2354292	4.83859e-06	0.000606935	SPPL2B
cg14989907	1	201013351	4.84044e-06	0.000607025
cg04156530	18	59908815	4.84756e-06	0.000607777
cg08981957	5	176366481	4.85227e-06	0.000608224	ARL10;MIR1271
cg01817067	12	117189418	4.85868e-06	0.000608886	FBXO21
cg18487946	1	77888401	4.86461e-06	0.000609486	NEXN;NEXN-AS1
cg13670898	14	56325601	4.86854e-06	0.000609836	RP11-930O11.1
cg16125603	20	19075695	4.87253e-06	0.000609879
cg20268689	2	20231674	4.87296e-06	0.000609879
cg19350360	15	100373743	4.87361e-06	0.000609879	RP11-168G16.2
cg16614288	19	17497301	4.87397e-06	0.000609879
cg01641920	5	96524956	4.87457e-06	0.000609879	RP11-432G16.1;CTD-2337A12.1
cg14877963	3	109135810	4.8765e-06	0.000609978	RP11-59E19.1
cg01748496	9	4126656	4.8863e-06	0.000610935	GLIS3
cg17312754	13	106152147	4.88644e-06	0.000610935
cg07456387	22	33423296	4.88768e-06	0.000610948
cg25512537	17	78253972	4.89526e-06	0.000611753
cg25096615	14	101784774	4.90739e-06	0.000613105	PPP2R5C
cg15002713	2	18910975	4.90837e-06	0.000613105
cg14839725	19	38251069	4.90997e-06	0.000613162
cg15526458	19	50713958	4.91253e-06	0.000613338	SHANK1
cg11885741	10	133167482	4.91461e-06	0.000613454	KNDC1
cg19640747	20	4721342	4.91575e-06	0.000613454	PRND
cg21482942	20	45404955	4.92347e-06	0.000614145	TP53TG5;DBNDD2;SYS1-DBNDD2
cg11951054	9	129243133	4.92358e-06	0.000614145
cg18436808	9	91303179	4.92874e-06	0.000614597	AUH
cg02847873	19	37865073	4.92949e-06	0.000614597
cg18391770	17	81416926	4.93961e-06	0.000615646
cg21946480	14	76844557	4.94045e-06	0.000615646	C14orf166B
cg14787477	17	42535578	4.94183e-06	0.000615646	NAGLU
cg23706537	18	67670231	4.94315e-06	0.000615646
cg17241926	10	96640265	4.94365e-06	0.000615646	AL138765.1;PIK3AP1
cg19986876	3	47382095	4.94553e-06	0.000615737	RP11-708J19.1;PTPN23
cg12302070	2	162839266	4.9501e-06	0.000616163	KCNH7
cg04924555	6	157184862	4.96273e-06	0.000617592	ARID1B
cg25375589	3	43179287	4.9689e-06	0.000618215
cg15396203	1	46134873	4.97171e-06	0.000618422	RP4-533D7.5
cg03221137	11	70364510	4.97555e-06	0.000618629	AP000487.6;PPFIA1
cg27466104	17	77121253	4.97569e-06	0.000618629	SEC14L1
cg06850283	5	44389667	4.98588e-06	0.000619753	FGF10;RP11-473L15.2
cg06721726	11	61014104	4.99092e-06	0.000620235	CD6
cg08049713	6	167734487	4.99368e-06	0.000620434
cg05789711	16	23713107	4.99665e-06	0.000620658	ERN2
cg03231596	8	13130037	5.00106e-06	0.000621041	DLC1
cg24011538	13	112490016	5.00284e-06	0.000621041	TUBGCP3
cg16779720	20	63927187	5.00321e-06	0.000621041	DNAJC5
cg16764061	10	52864713	5.00924e-06	0.000621646
cg21133837	1	153357834	5.01651e-06	0.000622405	S100A9
cg04959716	5	8457011	5.02125e-06	0.000622848	RP11-480D4.3;RP11-480D4.1;RP11-480D4.2
cg21489194	5	159003616	5.02717e-06	0.000623439	EBF1
cg12933533	17	73879233	5.03049e-06	0.000623659
cg11299543	9	5510595	5.03231e-06	0.000623659	PDCD1LG2
cg22745223	3	187703269	5.03245e-06	0.000623659	RTP2
cg15231233	16	57480518	5.03574e-06	0.000623867	DOK4
cg10490577	13	29435819	5.03703e-06	0.000623867	MTUS2
cg22639364	16	57167053	5.03761e-06	0.000623867	FAM192A
cg06102129	16	69124265	5.04078e-06	0.000624115	CHTF8
cg24737505	11	70718011	5.05003e-06	0.000625116	SHANK2
cg18887429	17	31314147	5.0546e-06	0.000625537	EVI2B;NF1
cg22043588	11	17544222	5.06025e-06	0.000626091
cg01087463	3	15635131	5.06244e-06	0.000626218	BTD
cg05709578	8	76678897	5.07202e-06	0.000627258	RP11-65D13.1
cg06869529	8	93582708	5.07572e-06	0.000627571	LINC00535
cg10484897	2	215440184	5.07724e-06	0.000627614
cg09139758	7	138065181	5.08353e-06	0.000628246	AKR1D1
cg20955688	8	132760643	5.09267e-06	0.000629143	TMEM71
cg09786257	5	96432991	5.09314e-06	0.000629143	PCSK1;CTD-2337A12.1
cg07865711	6	159961786	5.1006e-06	0.00062992
cg08940309	5	6159369	5.102e-06	0.000629948
cg13825239	14	76088672	5.10563e-06	0.000630174
cg05671385	11	105045032	5.10619e-06	0.000630174	CARD16
cg21901459	9	6133747	5.11171e-06	0.00063071
cg06754309	10	3935204	5.11403e-06	0.000630732	RP11-464C19.3
cg25470507	15	86139024	5.11424e-06	0.000630732	RN5S400
cg17826926	11	74532747	5.11976e-06	0.000631095	POLD3
cg27627524	8	130313379	5.12137e-06	0.000631095	ASAP1
cg17051207	12	49088725	5.12189e-06	0.000631095	RP11-386G11.8
cg04184987	10	59946314	5.12263e-06	0.000631095
cg05390307	11	125496603	5.12322e-06	0.000631095	FEZ1
cg19976860	11	12090217	5.12425e-06	0.000631095
cg00729894	3	122922268	5.12751e-06	0.000631352
cg26835302	12	89950014	5.12884e-06	0.00063137	RP11-654D12.2
cg10791260	9	114806308	5.13019e-06	0.000631391	TNFSF15
cg06007761	5	168682113	5.13863e-06	0.000632285
cg19777557	20	47438667	5.1456e-06	0.000632997
cg17279239	3	38126640	5.16011e-06	0.000634636	ACAA1;Y_RNA
cg12874792	14	68364381	5.16722e-06	0.000635365	RAD51B
cg02442607	2	231378479	5.18225e-06	0.000637066
cg10640389	1	9151784	5.18757e-06	0.000637482	MIR34A
cg19281310	3	160129582	5.18801e-06	0.000637482	CTD-2049J23.2
cg10268711	22	37282448	5.19119e-06	0.000637726	CYTH4
cg04149141	19	46409566	5.20979e-06	0.000639797
cg01332683	16	16096536	5.21044e-06	0.000639797	ABCC1
cg11933900	8	119673547	5.21473e-06	0.000640028	ENPP2
cg04606397	6	156808484	5.21609e-06	0.000640028	ARID1B
cg26749682	22	29254226	5.21704e-06	0.000640028	EMID1
cg10402018	1	109497082	5.21709e-06	0.000640028	CYB561D1
cg14262027	3	13354768	5.22348e-06	0.000640665	NUP210
cg06877840	10	93602587	5.22548e-06	0.000640763	RBP4
cg01250446	16	85297255	5.22734e-06	0.000640845
cg14842110	6	83008856	5.22902e-06	0.000640904	UBE3D
cg03778523	1	206951796	5.23102e-06	0.000641003
cg08900426	11	75421424	5.2325e-06	0.000641038	RPS3
cg17485277	5	126470931	5.2337e-06	0.000641038	GRAMD3;RP11-517I3.1
cg05718426	16	28937807	5.24238e-06	0.000641954	RABEP2;CD19
cg22501639	19	55114740	5.24394e-06	0.000641998	PPP1R12C
cg02298281	2	16336330	5.251e-06	0.000642716
cg26615232	1	216388544	5.25263e-06	0.000642768
cg12553908	13	97235941	5.25679e-06	0.000643019	MBNL2
cg06987944	6	31690078	5.25773e-06	0.000643019	ABHD16A;LY6G6E
cg17644293	4	65669871	5.25833e-06	0.000643019	EPHA5;RP11-807H7.1
cg03567358	11	71339489	5.26084e-06	0.000643019
cg17674604	8	22227446	5.26133e-06	0.000643019	PHYHIP
cg26973137	6	39698994	5.26187e-06	0.000643019	KIF6
cg21669470	19	46739293	5.26996e-06	0.000643811	STRN4
cg07260541	16	51083937	5.27076e-06	0.000643811
cg10299071	9	127878346	5.2721e-06	0.000643827	AK1;RP11-203J24.9
cg13058065	9	14156316	5.2768e-06	0.000644255	NFIB
cg13524919	21	33024198	5.27982e-06	0.000644476	AP000282.2
cg08266286	2	24919032	5.28496e-06	0.000644957	ADCY3
cg14703676	18	47817854	5.28654e-06	0.000645004
cg17349352	7	45027139	5.28914e-06	0.000645173	CCM2
cg00506389	3	55612176	5.29603e-06	0.000645824	RP11-58O15.1;ERC2
cg19254434	1	60733025	5.29689e-06	0.000645824	RP11-436K8.1
cg05976481	12	92131192	5.30093e-06	0.00064617	RP11-24B21.1
cg07056585	16	14186840	5.30301e-06	0.000646231	MKL2
cg18943258	20	32527272	5.30385e-06	0.000646231	C20orf112
cg04995377	18	9707558	5.31431e-06	0.000647359	RAB31
cg21045147	1	19864010	5.32335e-06	0.000648196
cg16088761	11	12376563	5.32468e-06	0.000648196	PARVA
cg19327252	3	50230303	5.32481e-06	0.000648196	GNAI2
cg04411403	11	334334	5.33407e-06	0.000649121
cg23419490	11	2883516	5.33559e-06	0.000649121	CDKN1C
cg22418152	1	20070025	5.33605e-06	0.000649121	PLA2G5
cg04172049	17	49853728	5.3459e-06	0.000650134
cg14124980	11	66637979	5.3468e-06	0.000650134	RBM4;RBM14-RBM4;RBM14
cg23689645	9	34615182	5.34984e-06	0.000650276	DCTN3
cg25949445	9	94920433	5.3504e-06	0.000650276	C9orf3
cg04646760	2	108621138	5.35461e-06	0.00065064	LIMS1
cg07763782	20	10868529	5.36746e-06	0.000652055
cg03520644	1	103108967	5.37049e-06	0.000652274	COL11A1
cg26963277	11	2701177	5.37177e-06	0.000652283	KCNQ1OT1
cg22904711	19	43774476	5.37854e-06	0.000652956
cg14816048	2	217959964	5.38489e-06	0.000653469	TNS1
cg08548559	22	31290111	5.3852e-06	0.000653469	PIK3IP1
cg05652817	17	50549145	5.39072e-06	0.00065385	SPATA20
cg12432168	10	4242061	5.39195e-06	0.00065385	RP11-67B16.1
cg06299157	11	27839231	5.392e-06	0.00065385	RP11-587D21.4
cg14278950	20	49584919	5.40057e-06	0.00065474
cg12298135	18	38551982	5.4048e-06	0.000655106
cg05574033	6	170278906	5.40638e-06	0.000655149	RP5-894D12.3
cg05429781	21	37871340	5.41247e-06	0.000655666	KCNJ6;TMPRSS3
cg04355675	3	36912461	5.4131e-06	0.000655666	TRANK1
cg08329473	10	114374093	5.41773e-06	0.000656079	AFAP1L2
cg00430562	11	73405284	5.42735e-06	0.000657075	FAM168A;RP11-809N8.4
cg08293075	6	32188517	5.42841e-06	0.000657075	PBX2
cg01312837	16	3873771	5.43091e-06	0.000657229	CREBBP
cg03249131	17	74114089	5.43327e-06	0.000657366
cg07233014	2	113498817	5.43734e-06	0.000657449	FOXD4L1
cg03016142	1	182338016	5.43765e-06	0.000657449
cg09283484	14	90556064	5.43869e-06	0.000657449	TTC7B
cg19034084	5	56176242	5.43886e-06	0.000657449	ANKRD55
cg24222765	1	231282273	5.44247e-06	0.000657736	RN5S80
cg10939993	9	90317056	5.45073e-06	0.000658496	RP11-389K14.3
cg20914879	14	56100090	5.45121e-06	0.000658496
cg13341982	17	40552351	5.45432e-06	0.000658723
cg22790205	14	51846702	5.45822e-06	0.000658879	GNG2
cg07631271	17	50361907	5.45989e-06	0.000658879
cg22098672	4	25440505	5.46264e-06	0.000658879
cg16079799	18	75923735	5.46329e-06	0.000658879
cg21828205	11	61981259	5.46351e-06	0.000658879
cg05596926	12	124445044	5.46364e-06	0.000658879	NCOR2
cg21712556	12	52537227	5.46422e-06	0.000658879
cg08376299	14	60303891	5.46667e-06	0.000659025
cg04653222	6	139926195	5.47153e-06	0.000659463
cg07910680	18	58629217	5.47638e-06	0.000659703	ALPK2
cg22531105	1	114152319	5.47643e-06	0.000659703	SYT6
cg06254820	14	76089364	5.47721e-06	0.000659703
cg26259865	16	2830358	5.47859e-06	0.00065972	ZG16B
cg05024696	12	122306530	5.48589e-06	0.000660451	CLIP1
cg03191919	3	196407169	5.50131e-06	0.000662032	UBXN7
cg19220144	7	8443051	5.50149e-06	0.000662032	NXPH1
cg13297133	10	11148033	5.50356e-06	0.000662132	CELF2
cg10308629	7	134670051	5.50849e-06	0.000662577
cg06250213	6	31966746	5.51477e-06	0.000663004	SKIV2L
cg07891120	4	170742459	5.51591e-06	0.000663004
cg10694598	7	96327863	5.51701e-06	0.000663004
cg10018294	17	1008369	5.51724e-06	0.000663004	ABR
cg04983163	6	16753340	5.51823e-06	0.000663004	ATXN1
cg26308042	4	86817170	5.52027e-06	0.0006631
cg26664457	17	49317061	5.52166e-06	0.000663118
cg00467126	13	109743809	5.52966e-06	0.000663931
cg06613034	18	25921719	5.53555e-06	0.000664397
cg09762865	8	73581017	5.53633e-06	0.000664397
cg00060649	12	67535020	5.53727e-06	0.000664397	RP11-542B15.1
cg11315935	20	47357442	5.54106e-06	0.000664646	ZMYND8
cg04854098	4	98566346	5.54305e-06	0.000664646	TSPAN5
cg03922814	15	89851793	5.54307e-06	0.000664646	AP3S2
cg13629659	1	23338135	5.54886e-06	0.000665191	HNRNPR
cg20330126	22	35729006	5.55188e-06	0.000665405	APOL5
cg12618270	8	8809901	5.55789e-06	0.000665916	MFHAS1
cg14954143	3	162353423	5.55995e-06	0.000665916
cg12647970	6	3234063	5.56134e-06	0.000665916	PSMG4
cg22130205	18	79379296	5.56296e-06	0.000665916
cg20631044	19	40749985	5.563e-06	0.000665916	SNRPA;C19orf54
cg12782294	3	171776976	5.564e-06	0.000665916	PLD1
cg08935125	16	3018084	5.56484e-06	0.000665916	CLDN6;TNFRSF12A
cg06898156	5	179795194	5.56889e-06	0.000666251	LTC4S;MAML1
cg17940464	17	77211298	5.57158e-06	0.000666424
cg15761598	9	84139424	5.57411e-06	0.000666579
cg04251208	19	3458196	5.57857e-06	0.000666963	NFIC
cg02637031	5	115551533	5.58434e-06	0.000667501
cg19107511	12	52082433	5.58652e-06	0.000667501	RP11-1100L3.7;OR7E5P
cg02172689	12	68245816	5.58681e-06	0.000667501
cg04395613	10	93580981	5.58909e-06	0.000667581
cg09905727	5	150619560	5.59086e-06	0.000667581
cg06977775	9	87837385	5.59439e-06	0.000667581	XXyac-YM21GA2.6
cg06889183	10	132806594	5.5948e-06	0.000667581
cg04707338	1	22638108	5.5948e-06	0.000667581
cg12905970	12	49650675	5.59496e-06	0.000667581	FMNL3
cg08295857	16	88062982	5.59802e-06	0.000667798	BANP
cg09263206	19	37874988	5.60794e-06	0.000668768
cg17053103	3	119342671	5.60865e-06	0.000668768	U6
cg01506154	1	109623656	5.61151e-06	0.00066896	AMPD2
cg24399872	18	24320339	5.61303e-06	0.000668992	MIR320C2
cg19966212	5	150413220	5.61454e-06	0.000669023	CD74
cg17240086	19	41362592	5.61688e-06	0.000669057	TMEM91
cg12668216	6	148294323	5.61732e-06	0.000669057
cg25016091	2	201926432	5.62022e-06	0.000669254	U6
cg13649658	9	137785941	5.63059e-06	0.000670091	EHMT1
cg22379463	3	45218838	5.63154e-06	0.000670091
cg15054807	2	109715475	5.63229e-06	0.000670091
cg13080721	11	70718309	5.63372e-06	0.000670091	SHANK2
cg27307693	15	50422107	5.63374e-06	0.000670091
cg15608754	5	113495605	5.63557e-06	0.000670091
cg22985031	8	27340836	5.63601e-06	0.000670091	PTK2B
cg03583264	5	162067998	5.63826e-06	0.000670211	GABRG2
cg13407335	17	7929534	5.64744e-06	0.000671152	KCNAB3;RP11-1099M24.7
cg14552732	2	3127600	5.64883e-06	0.000671169
cg13922241	2	11024441	5.65356e-06	0.000671574
cg04204452	17	1575919	5.65475e-06	0.000671574
cg08016291	22	31093356	5.6627e-06	0.000672369	SMTN;MTMR3
cg09026070	8	96163700	5.66778e-06	0.000672824
cg23136232	16	468445	5.67278e-06	0.000673269
cg04791080	15	68479607	5.67709e-06	0.00067363
cg10642098	22	31293176	5.68208e-06	0.000674073	PIK3IP1;RP3-400N23.6
cg06087453	5	74464878	5.69958e-06	0.000675999	CTC-419K13.1
cg15302350	11	68413292	5.70512e-06	0.000676386	LRP5
cg12756753	1	154993728	5.70536e-06	0.000676386	LENEP
cg08554163	6	24191650	5.71573e-06	0.000677465
cg13469918	19	43455542	5.72467e-06	0.000678029
cg14055153	2	140894816	5.72502e-06	0.000678029
cg10798003	12	131506715	5.72583e-06	0.000678029
cg04381888	12	47801766	5.72687e-06	0.000678029	HDAC7
cg14446613	16	48127197	5.727e-06	0.000678029	ABCC12
cg08180229	2	5982682	5.72808e-06	0.000678029	AC073479.1
cg09495207	16	67944542	5.73411e-06	0.000678553	LCAT;SLC12A4
cg15006039	22	33706164	5.73504e-06	0.000678553	SNORA50;LARGE
cg16415831	3	64491862	5.73817e-06	0.000678773
cg03171924	1	24931841	5.7566e-06	0.000680803	RUNX3
cg09458566	11	116987078	5.76114e-06	0.000681107	SIK3
cg24847554	3	57544879	5.76171e-06	0.000681107	DNAH12
cg20647744	5	56298639	5.76372e-06	0.000681193	RNU6ATAC2P
cg08063211	1	147080050	5.76893e-06	0.00068154
cg09856472	15	39511559	5.7701e-06	0.00068154
cg05865011	17	74973279	5.77047e-06	0.00068154	C17orf28
cg15251675	6	41625601	5.77291e-06	0.000681678
cg19374752	12	52010367	5.77731e-06	0.000682047	GRASP
cg05952133	1	110237594	5.77909e-06	0.000682108	KCNC4
cg21115691	1	206967582	5.78421e-06	0.000682561	FCAMR
cg09012594	10	21175329	5.7936e-06	0.000683519	NEBL
cg02122575	1	156815675	5.79776e-06	0.000683696	SH2D2A;NTRK1
cg11360963	9	36994343	5.79793e-06	0.000683696
cg01302656	14	28785647	5.79893e-06	0.000683696	RP11-966I7.2;C14orf23
cg15812978	10	113520856	5.80516e-06	0.000684279
cg24952640	12	2999059	5.81075e-06	0.000684695	TEAD4
cg24687841	15	62244691	5.81231e-06	0.000684695	AC126323.1
cg01076704	20	32539941	5.81252e-06	0.000684695
cg21740943	10	48493707	5.83133e-06	0.000686507	ARHGAP22
cg04494503	5	110000299	5.83189e-06	0.000686507
cg22567597	16	67228448	5.83305e-06	0.000686507	TMEM208;LRRC29;AC040160.1
cg08649620	1	11598146	5.83342e-06	0.000686507
cg14067068	2	40130509	5.8343e-06	0.000686507	AC007254.3;SLC8A1
cg15246085	3	49422678	5.84841e-06	0.000688016	AMT;NICN1-AS1
cg21090298	13	112968372	5.85129e-06	0.000688203	MCF2L;MCF2L-AS1
cg14656952	8	129963688	5.85413e-06	0.000688355	FAM49B
cg06134860	16	67944089	5.85683e-06	0.000688355	LCAT;SLC12A4
cg04256248	2	237278512	5.85693e-06	0.000688355
cg16520038	11	57641187	5.85772e-06	0.000688355	MIR130A;AP000662.4
cg11035100	20	33283129	5.86023e-06	0.000688499	BPIFB1
cg08413381	17	82349358	5.86482e-06	0.000688888
cg24245367	8	53903505	5.87082e-06	0.000689441	RGS20
cg12544123	1	225572530	5.882e-06	0.000690219	ENAH
cg11064454	8	73451234	5.88303e-06	0.000690219	STAU2
cg04671611	16	6573786	5.88348e-06	0.000690219	RP11-468I15.1;RBFOX1;RP11-420N3.2
cg02207895	7	131592269	5.88379e-06	0.000690219
cg16723963	10	86229457	5.88388e-06	0.000690219
cg08229518	4	1326512	5.8877e-06	0.000690516	MAEA
cg18558767	3	71542905	5.8975e-06	0.000691513	MIR1284;FOXP1
cg13659034	7	143391491	5.90117e-06	0.000691674	EPHA1
cg11553755	6	43490816	5.90146e-06	0.000691674	TJAP1
cg22511605	19	49155355	5.90494e-06	0.000691871	HRC
cg23145472	3	66472500	5.90724e-06	0.000691871	LRIG1
cg25414141	19	46605421	5.90814e-06	0.000691871	CALM3
cg11937797	17	63453416	5.9083e-06	0.000691871
cg17002027	5	123099609	5.91092e-06	0.000692027	PRDM6
cg21679873	2	171161954	5.91372e-06	0.000692137	TLK1
cg25918334	1	205933768	5.91474e-06	0.000692137	RP4-681L3.2
cg03326870	10	47406810	5.91574e-06	0.000692137	RP11-463P17.1
cg12051715	8	28629062	5.91972e-06	0.000692452	EXTL3
cg19773510	22	30861541	5.92151e-06	0.00069251	OSBP2;MTMR3
cg03449427	15	35309070	5.92313e-06	0.000692548	ATPBD4
cg04203079	13	110524715	5.92483e-06	0.000692576
cg16951172	1	55670925	5.92724e-06	0.000692576	RP11-466L17.1
cg10945606	10	103667521	5.92725e-06	0.000692576	SH3PXD2A
cg08752726	21	34881962	5.92929e-06	0.000692664	RUNX1
cg02102635	12	25995361	5.93211e-06	0.000692842	RASSF8
cg14703946	19	43739647	5.93911e-06	0.000693509
cg02704456	4	7679078	5.94854e-06	0.000694433
cg24186398	11	1300300	5.94962e-06	0.000694433	TOLLIP
cg08821738	17	79047097	5.95574e-06	0.000694996
cg15357165	9	95206283	5.96296e-06	0.000695448	FANCC
cg06568562	3	102195615	5.96591e-06	0.000695448	ZPLD1
cg02251567	3	49422507	5.96783e-06	0.000695448	AMT;NICN1-AS1
cg17252620	17	37765184	5.96832e-06	0.000695448
cg05434558	11	65536069	5.9698e-06	0.000695448	SCYL1
cg06551785	1	23620098	5.96981e-06	0.000695448	MDS2
cg24391912	15	99719115	5.97058e-06	0.000695448	AC022692.1;LYSMD4
cg19654882	11	3807989	5.97181e-06	0.000695448	PGAP2
cg10992481	6	3427999	5.97232e-06	0.000695448	SLC22A23
cg16219186	5	143400966	5.9726e-06	0.000695448	NR3C1
cg01157046	2	222554702	5.97398e-06	0.000695457
cg23093664	2	196966978	5.97906e-06	0.000695897
cg05924987	4	1414008	5.9809e-06	0.000695961
cg04858581	4	83570064	5.98552e-06	0.000696347
cg06380123	12	51324194	5.98768e-06	0.000696447	BIN2
cg25579860	17	35855038	5.99237e-06	0.000696753	C17orf66
cg11602997	17	31655216	5.99366e-06	0.000696753
cg15889797	5	171202	5.99421e-06	0.000696753	PLEKHG4B
cg18352427	2	222298958	5.99581e-06	0.000696788	PAX3;CCDC140
cg24506604	12	52185718	5.99949e-06	0.000697064	KRT80
cg12421116	1	63803886	6.00952e-06	0.000698068	ROR1
cg27320127	2	47571257	6.01073e-06	0.000698068	KCNK12
cg15895121	5	142246278	6.01579e-06	0.000698504
cg16288089	7	97732096	6.02256e-06	0.000699138	TAC1
cg17882587	2	18752142	6.03504e-06	0.000700435
cg18610302	2	121235221	6.03669e-06	0.000700475	TFCP2L1
cg24818118	12	106284387	6.03995e-06	0.000700616	U7;CKAP4
cg23730606	17	50192728	6.04131e-06	0.000700616	COL1A1
cg19500342	16	80167843	6.04183e-06	0.000700616	RP11-525K10.3
cg25511831	17	77865306	6.05287e-06	0.000701745
cg27504369	22	38957545	6.06189e-06	0.000702638	APOBEC3A
cg05656364	2	85577609	6.06498e-06	0.000702844	VAMP8
cg14372792	15	92645151	6.06916e-06	0.000703177	FAM174B
cg22300957	4	41746840	6.07505e-06	0.000703707	RP11-227F19.1
cg03625547	2	144519749	6.08205e-06	0.000704161	ZEB2-AS1;ZEB2
cg23486853	22	30246991	6.0828e-06	0.000704161	LIF;MTMR3
cg12994071	2	96906656	6.08291e-06	0.000704161
cg25344194	17	78952307	6.0882e-06	0.00070462
cg26314722	1	234731553	6.09297e-06	0.000705004	RP4-781K5.8
cg15788537	11	8357280	6.09415e-06	0.000705004
cg06595903	2	44358727	6.10113e-06	0.000705659	PREPL
cg20707969	12	130983706	6.10438e-06	0.000705736	GPR133
cg18816826	1	237005240	6.10443e-06	0.000705736	MT1P2
cg19399165	2	27078384	6.10953e-06	0.000706174	EMILIN1
cg14547801	19	49139758	6.11132e-06	0.000706228
cg09143007	6	19867333	6.11376e-06	0.000706282
cg05679363	6	40912712	6.1156e-06	0.000706282
cg03536571	13	111344518	6.11679e-06	0.000706282
cg01158462	20	32079804	6.11706e-06	0.000706282	HCK
cg17879066	1	63616379	6.11944e-06	0.000706405	PGM1
cg14015636	2	26012689	6.12288e-06	0.00070665
cg14359619	11	61632233	6.12639e-06	0.000706902	RPLP0P2
cg25598376	3	15042841	6.12891e-06	0.000707041	MRPS25;NR2C2
cg24047187	2	98794277	6.13131e-06	0.000707166	C2orf55
cg23893898	4	6245844	6.13277e-06	0.000707182
cg10857341	2	161096191	6.13428e-06	0.000707204
cg00714547	11	71237077	6.14161e-06	0.000707896	SHANK2
cg02953912	11	2883361	6.14308e-06	0.000707913	CDKN1C
cg19505399	21	33383710	6.14444e-06	0.000707919	IFNGR2
cg11744767	11	2886442	6.14691e-06	0.000708051	CDKN1C
cg18100115	18	54129930	6.1507e-06	0.000708335
cg25985183	10	57717590	6.15437e-06	0.000708605
cg11268421	2	173432229	6.15772e-06	0.000708838
cg23820041	18	37420662	6.15938e-06	0.000708863
cg18145105	2	96500685	6.16058e-06	0.000708863	NEURL3
cg00697703	7	24979236	6.16374e-06	0.000709074	OSBPL3
cg06866816	17	78337624	6.16614e-06	0.000709197
cg04397457	15	80851496	6.17437e-06	0.000709992	KIAA1199
cg25714252	2	10930519	6.17935e-06	0.000710412
cg10465805	8	133899642	6.18953e-06	0.00071143	RP11-157E21.1
cg19239270	11	30584117	6.19248e-06	0.000711616	RP5-1024C24.1;MPPED2
cg15613218	23	41381988	6.20062e-06	0.000712399
cg03508627	17	75096184	6.20374e-06	0.000712604
cg02327585	12	57159003	6.2116e-06	0.000713259
cg08171122	17	80903063	6.2121e-06	0.000713259	RPTOR
cg10975001	1	33161554	6.21386e-06	0.000713308	TRIM62
cg03278527	11	114784558	6.21601e-06	0.000713345
cg10106903	14	61697315	6.21781e-06	0.000713345	RP11-618G20.4;HIF1A
cg09324457	19	40690103	6.21818e-06	0.000713345	NUMBL
cg19707390	2	158297857	6.22101e-06	0.000713366	CCDC148
cg01048576	1	202988888	6.22162e-06	0.000713366	RP11-38O14.5
cg18878128	12	89960201	6.22375e-06	0.000713366	RP11-654D12.2
cg02095865	8	109581896	6.22414e-06	0.000713366	SYBU
cg05871907	10	34628641	6.22502e-06	0.000713366
cg27478635	20	41003797	6.23419e-06	0.000714264
cg18121224	5	177132562	6.23764e-06	0.000714507	NSD1
cg24142849	11	102187072	6.24014e-06	0.000714641
cg25383099	2	71865735	6.248e-06	0.000715388
cg11967110	2	120398298	6.25653e-06	0.000716157
cg13868190	17	19385616	6.2574e-06	0.000716157	MFAP4
cg18758585	1	234979854	6.26044e-06	0.000716353	RP11-443B7.3
cg11220950	16	1992692	6.26278e-06	0.000716467	SYNGR3
cg08463715	5	60754472	6.26728e-06	0.000716655	ELOVL7
cg00281664	13	112729734	6.2682e-06	0.000716655	ATP11A
cg01942372	2	108587045	6.26843e-06	0.000716655	LIMS1
cg13889048	16	68000419	6.27062e-06	0.000716753	DPEP2;DUS2L
cg26676195	14	81401077	6.27243e-06	0.000716807	STON2
cg20106459	19	55354719	6.27458e-06	0.000716899	COX6B2
cg20559009	12	124674393	6.27798e-06	0.000717135
cg12787836	21	36164387	6.28574e-06	0.000717868	DOPEY2
cg00901543	2	2663812	6.28778e-06	0.000717947
cg16782236	4	1327675	6.29092e-06	0.000718092	MAEA
cg26924480	1	22137391	6.29376e-06	0.000718092	WNT4
cg11525252	1	158071522	6.29433e-06	0.000718092	KIRREL
cg00212275	2	111715117	6.2944e-06	0.000718092
cg17372361	14	61145420	6.3054e-06	0.000719193
cg13880565	12	220626	6.3093e-06	0.000719484	SLC6A13
cg18234452	12	54549925	6.31383e-06	0.000719849	PDE1B
cg08277216	2	241866651	6.31719e-06	0.000720036
cg00218090	14	100019473	6.31817e-06	0.000720036	EVL
cg09331409	11	75604071	6.32118e-06	0.000720115	MAP6
cg12907598	1	6616613	6.32155e-06	0.000720115	PHF13
cg03864568	9	76400795	6.32438e-06	0.000720285
cg02934525	4	116926365	6.32611e-06	0.000720329
cg16456182	16	57810536	6.33015e-06	0.000720636	CTD-2600O9.1;KIFC3
cg25512683	17	42851382	6.3413e-06	0.000721751	AOC3
cg14289542	13	112072348	6.3451e-06	0.00072203
cg00348124	22	31044511	6.35159e-06	0.000722475	MTMR3
cg23133355	7	2480155	6.3517e-06	0.000722475
cg13315087	5	160507405	6.35688e-06	0.000722911
cg23998357	20	63959878	6.36307e-06	0.000723461	ZNF512B
cg00828439	10	78433878	6.36704e-06	0.000723758	RP11-90J7.3
cg19807836	1	198387908	6.37343e-06	0.000724311
cg20109939	1	211739689	6.3746e-06	0.000724311
cg18208185	10	44673817	6.37599e-06	0.000724315
cg13462398	6	6320976	6.38888e-06	0.000725625	F13A1
cg16099537	5	72156945	6.3908e-06	0.00072569	MAP1B
cg05365824	22	17832010	6.39516e-06	0.000725955	XXbac-B461K10.4
cg13017464	12	52926838	6.39585e-06	0.000725955	KRT8
cg10418357	14	23308326	6.39982e-06	0.000726176
cg09193611	12	7091869	6.40217e-06	0.000726176	C1RL;C1R
cg26161057	1	27555089	6.40302e-06	0.000726176	AHDC1
cg12183032	19	1650395	6.40322e-06	0.000726176	TCF3
cg12160087	12	120094182	6.40992e-06	0.000726783	CCDC64
cg18868182	10	58327114	6.41321e-06	0.000726965	RP11-179B15.6
cg05882929	20	60272695	6.41425e-06	0.000726965	RP5-1043L13.1
cg17576140	11	11150462	6.41973e-06	0.000727433	RP11-179A10.1
cg00862588	6	32941620	6.42561e-06	0.000727945	HLA-DMB
cg23490796	2	219418192	6.4298e-06	0.000728266	DES
cg16348111	21	29130785	6.43556e-06	0.000728365	C21orf7
cg14133232	1	165663017	6.4361e-06	0.000728365	ALDH9A1;Y_RNA
cg26585119	5	135400311	6.43636e-06	0.000728365	H2AFY
cg25525694	5	15117680	6.43718e-06	0.000728365	RP1-251I12.1
cg18851795	1	204574747	6.43763e-06	0.000728365
cg10632209	5	123098849	6.43883e-06	0.000728365	PRDM6
cg22603555	10	103615444	6.44241e-06	0.000728616
cg14354820	8	41834249	6.44543e-06	0.000728804
cg11215870	16	31473401	6.44975e-06	0.000729057	TGFB1I1
cg05063895	16	2023517	6.4504e-06	0.000729057
cg02425568	16	70434065	6.45532e-06	0.000729423	ST3GAL2
cg12037704	19	19508303	6.45636e-06	0.000729423	GATAD2A
cg03914735	3	141234847	6.46142e-06	0.000729841	ACPL2
cg08098964	19	7615557	6.46679e-06	0.000730294
cg11624151	10	7300429	6.46824e-06	0.000730304
cg13570972	11	31818084	6.47186e-06	0.000730485	PAX6;RCN1
cg18274480	5	146334300	6.47258e-06	0.000730485	RBM27;CTC-359M8.1
cg20640374	15	31063101	6.47827e-06	0.000730974	TRPM1
cg10907249	1	31196930	6.48119e-06	0.000731149
cg04867178	6	168102793	6.48417e-06	0.000731267
cg01269795	6	26439873	6.48496e-06	0.000731267	BTN3A3
cg15897209	11	114280675	6.50141e-06	0.00073291	RP11-64D24.2;NNMT
cg24771085	6	149836454	6.50227e-06	0.00073291	LRP11
cg25490960	2	237546944	6.50435e-06	0.00073299	MLPH
cg15768753	18	70046431	6.50641e-06	0.000733045	RTTN
cg12576974	4	121272797	6.5079e-06	0.000733045
cg21227325	9	76161683	6.5094e-06	0.000733045
cg10055566	6	28259442	6.51031e-06	0.000733045	NKAPL;ZKSCAN4
cg25499281	19	41493553	6.51272e-06	0.000733162	ATP5SL
cg00794549	13	103007082	6.51602e-06	0.000733374
cg21868063	17	76872919	6.51733e-06	0.000733374	MGAT5B
cg23315838	17	44749665	6.52091e-06	0.000733622	DBF4B
cg15150970	2	25250660	6.52923e-06	0.000734404	DNMT3A
cg24806894	11	86394213	6.53474e-06	0.000734869	CCDC81
cg23274420	1	163400304	6.54846e-06	0.000736174
cg26827599	12	115000212	6.54909e-06	0.000736174
cg13486805	19	39248024	6.55194e-06	0.000736339
cg09439754	16	82095483	6.5584e-06	0.000736911	HSD17B2;RP11-510J16.5
cg10519840	6	3752707	6.5619e-06	0.00073715	PXDC1
cg19414591	1	90725025	6.56638e-06	0.000737498
cg13066289	2	133377695	6.56973e-06	0.00073772	NCKAP5
cg01468567	19	49340665	6.57495e-06	0.000738152	AC011450.1;TEAD2
cg07623995	8	37845063	6.58105e-06	0.000738682	BRF2
cg01164819	3	184137974	6.58732e-06	0.000739158	EIF2B5
cg25431193	17	19391772	6.58805e-06	0.000739158
cg22600043	8	108083763	6.58968e-06	0.000739186	RSPO2
cg01754082	20	17226099	6.59498e-06	0.000739626	PCSK2
cg03790364	8	103372321	6.59758e-06	0.000739762	CTHRC1
cg07627002	11	66081658	6.60225e-06	0.000740131	PACS1
cg18500727	8	145007788	6.60963e-06	0.00074075
cg11875744	4	146256004	6.61054e-06	0.00074075	SLC10A7
cg21577078	10	69730601	6.62642e-06	0.000742374
cg01749702	20	1207008	6.62848e-06	0.00074245
cg08638180	16	67249335	6.63158e-06	0.00074262	SLC9A5
cg25400703	12	58537317	6.63372e-06	0.00074262
cg03032053	7	1455675	6.63416e-06	0.00074262	MICALL2
cg25545323	13	113044690	6.63799e-06	0.000742894	MCF2L
cg20268913	11	122050293	6.63958e-06	0.000742916	RP11-166D19.1
cg26413192	10	78316727	6.64101e-06	0.000742921	RP11-90J7.3;C10orf101
cg21312482	13	33934655	6.65657e-06	0.000744507
cg17320255	1	6171254	6.65949e-06	0.000744518	CHD5
cg10870042	17	76500222	6.65965e-06	0.000744518	RHBDF2
cg01945543	11	65045867	6.66084e-06	0.000744518	NAALADL1
cg06020462	17	8976481	6.66776e-06	0.000745106
cg21803602	16	30553140	6.66902e-06	0.000745106
cg10996589	12	124532588	6.67129e-06	0.000745106	NCOR2
cg14595075	11	62556310	6.67166e-06	0.000745106	AHNAK
cg16419638	2	233294731	6.67395e-06	0.000745205	ATG16L1
cg20512466	17	40023529	6.68397e-06	0.000746169	MED24
cg11867495	10	103769327	6.68556e-06	0.000746191
cg13125411	20	5823115	6.70574e-06	0.000748287	C20orf196
cg26844208	20	31637589	6.70798e-06	0.000748382	COX4I2
cg02876760	3	138114709	6.71012e-06	0.000748464	DZIP1L
cg13658049	6	139578417	6.72995e-06	0.000750395
cg13299762	11	61827236	6.73023e-06	0.000750395	FADS2;FADS1
cg01371799	7	1224413	6.74112e-06	0.000751453
cg06112614	7	45431653	6.74597e-06	0.000751837
cg18507996	21	46374440	6.75306e-06	0.000752423	PCNT
cg04437360	11	22192152	6.75403e-06	0.000752423	ANO5
cg01608477	20	2871861	6.76723e-06	0.000753736	PTPRA
cg11014413	13	48989174	6.76877e-06	0.000753751	FNDC3A
cg04063235	22	46112683	6.77218e-06	0.000753974	RP4-695O20__B.10;MIRLET7B;MIRLET7A3
cg04549511	23	68646192	6.78614e-06	0.000755371	STARD8
cg09857617	6	31969451	6.79074e-06	0.000755726	SKIV2L
cg12174804	8	18387351	6.79888e-06	0.000756475
cg08857221	1	37475760	6.80093e-06	0.000756546	RP11-422J8.1;ZC3H12A
cg17256908	21	42674870	6.80295e-06	0.000756582	PDE9A
cg22226680	11	1820655	6.80408e-06	0.000756582
cg25541956	14	68554313	6.81602e-06	0.000757753	RAD51B
cg16968885	1	103109063	6.82044e-06	0.000758087	COL11A1
cg26707664	18	62611120	6.83336e-06	0.000759365
cg21136673	18	75121559	6.84036e-06	0.000759743
cg16672637	17	76142275	6.84135e-06	0.000759743	FOXJ1
cg13502568	6	134436323	6.84243e-06	0.000759743	RP11-557H15.3;RP11-557H15.2
cg01142338	19	45076740	6.84243e-06	0.000759743	ZNF296
cg21707344	5	14439762	6.84818e-06	0.000760224	TRIO
cg13021821	18	61448520	6.85221e-06	0.000760513	CDH20
cg09742465	2	8478024	6.85588e-06	0.000760763
cg08227353	10	101061913	6.85832e-06	0.000760819	KAZALD1
cg17206498	3	169623985	6.85922e-06	0.000760819	RP11-3K16.2;MECOM
cg15572436	11	62999697	6.86181e-06	0.000760948	SLC22A8
cg03027227	2	79994342	6.86567e-06	0.000761167
cg03718883	11	2077184	6.86662e-06	0.000761167
cg24571021	14	59263302	6.86844e-06	0.000761211	DAAM1
cg01066036	10	43670972	6.86992e-06	0.000761217	ZNF32-AS3
cg15951740	12	46266472	6.87298e-06	0.0007614	SLC38A1
cg25567365	12	46657951	6.89255e-06	0.000763409
cg15156941	15	76286392	6.90101e-06	0.000764188	ETFA
cg14651896	9	121332452	6.90983e-06	0.000765006	GSN
cg11624708	19	17831602	6.91126e-06	0.000765008	JAK3
cg06243194	17	63447352	6.91364e-06	0.000765113	CYB561
cg02331902	5	91314486	6.92245e-06	0.00076593	RP11-213H15.3
cg19234198	14	50087872	6.92844e-06	0.000766434
cg12776605	3	35678902	6.93592e-06	0.000767103	ARPP21
cg08998212	2	105145186	6.93996e-06	0.000767319	AC104655.3
cg14708905	6	30145297	6.94168e-06	0.000767319
cg03725414	16	84829358	6.94217e-06	0.000767319	CRISPLD2
cg16962191	21	38381129	6.94539e-06	0.000767516	ERG;TMPRSS3
cg11550064	2	239226495	6.97193e-06	0.000770291	HDAC4
cg22692608	8	80066108	6.97712e-06	0.000770705	TPD52
cg07267988	16	12120881	6.98155e-06	0.000771035
cg14023398	4	40631051	6.98862e-06	0.000771656	RBM47
cg11178592	10	69383548	6.99013e-06	0.000771665	HK1
cg09249793	1	75791315	6.9965e-06	0.000772156	RABGGTB
cg23760687	13	25047597	6.99904e-06	0.000772156
cg06935608	8	26451660	6.99957e-06	0.000772156
cg02556313	22	49764187	7.00035e-06	0.000772156
cg05533242	6	161033812	7.00621e-06	0.000772643	MAP3K4
cg08681293	19	1221757	7.00824e-06	0.000772709
cg22589628	12	45051602	7.01102e-06	0.000772856	DBX2;RP11-478B9.1
cg01491990	1	56543870	7.02296e-06	0.000773976	PPAP2B
cg00851050	15	67033952	7.02407e-06	0.000773976	RP11-798K3.2
cg04071225	3	136787182	7.02739e-06	0.000774182
cg02186140	6	139239341	7.03474e-06	0.000774785	RP1-225E12.2
cg13687924	5	111234292	7.03575e-06	0.000774785	CAMK4
cg10682957	11	117885770	7.0423e-06	0.000775347
cg05351204	2	3536887	7.04644e-06	0.000775644	AC108488.4
cg20270653	7	71497735	7.05015e-06	0.000775844	WBSCR17
cg18372930	5	138603780	7.05116e-06	0.000775844
cg14045814	2	218402618	7.05535e-06	0.000776146	MIR26B;CTDSP1
cg27421385	5	159210494	7.06345e-06	0.000776709	RNF145;CTB-11I22.1
cg22111730	21	45572948	7.06372e-06	0.000776709
cg26572459	3	4825011	7.06482e-06	0.000776709	AC018816.3;ITPR1
cg03479403	17	18245753	7.07582e-06	0.000777759	FLII
cg01352933	15	65237105	7.07855e-06	0.000777899	PARP16
cg18054578	19	47232703	7.08269e-06	0.000778195	BBC3
cg09124496	7	41696253	7.08786e-06	0.000778491	AC005027.3;AC005027.4
cg00252472	6	150418037	7.08829e-06	0.000778491
cg04030785	4	147755621	7.0924e-06	0.000778696	ARHGAP10
cg13655451	7	149872734	7.09328e-06	0.000778696	ATP6V0E2;RP4-751H13.6
cg21039273	22	18110209	7.09581e-06	0.000778696	TUBA8
cg00787833	2	204260509	7.09597e-06	0.000778696
cg22833618	19	49155291	7.0986e-06	0.000778825	HRC
cg09146262	17	28557413	7.10545e-06	0.000779312	PIGS
cg11605394	9	133727304	7.10656e-06	0.000779312
cg01622992	9	110149041	7.11232e-06	0.000779312	AKAP2
cg08681225	18	46172889	7.11308e-06	0.000779312	C18orf25
cg12093275	2	42256839	7.11323e-06	0.000779312	EML4
cg18139502	15	91407684	7.11376e-06	0.000779312	RP11-661P17.1
cg08559772	13	27944180	7.11462e-06	0.000779312	ATP5EP2
cg00013423	16	27245448	7.11468e-06	0.000779312	NSMCE1
cg17491991	6	14659409	7.12019e-06	0.000779756
cg24825722	17	7218529	7.12309e-06	0.000779915	DLG4;ACADVL
cg14819126	2	191789195	7.13738e-06	0.000781304
cg05118960	3	50322547	7.1387e-06	0.000781304	HYAL2;TUSC2
cg01374654	3	32391429	7.14483e-06	0.000781815	CMTM7
cg19058202	5	41794702	7.14734e-06	0.00078193	OXCT1
cg23989204	14	87322343	7.15644e-06	0.000782765	RP11-594C13.2
cg03466858	3	69058654	7.16521e-06	0.000783415	UBA3
cg04938205	7	151061447	7.1653e-06	0.000783415	SLC4A2
cg08741064	14	91109107	7.16849e-06	0.000783603	C14orf159
cg08983517	15	58524420	7.17074e-06	0.00078369	LIPC
cg15923960	8	144700327	7.17652e-06	0.000784162	AF186192.2;AF186192.1
cg21090750	16	66588065	7.18555e-06	0.000784881	CMTM2
cg03622150	1	116734226	7.18603e-06	0.000784881
cg19464524	10	92110564	7.20117e-06	0.000786365
cg01058850	2	231892306	7.20388e-06	0.000786365	MIR1471
cg24724583	17	39151060	7.20656e-06	0.000786365	PLXDC1
cg08269908	16	57676518	7.20668e-06	0.000786365	GPR97
cg10542197	6	150925759	7.20696e-06	0.000786365
cg20118717	6	33432728	7.21052e-06	0.000786593	SYNGAP1
cg02612943	20	50015042	7.21535e-06	0.000786758
cg23161126	3	77255915	7.21582e-06	0.000786758
cg04148233	19	10884696	7.21658e-06	0.000786758
cg06075652	16	86219902	7.21791e-06	0.000786758
cg08795557	7	71456347	7.22459e-06	0.000787327	WBSCR17
cg23760732	8	30568710	7.2303e-06	0.000787555	RBPMS
cg13870494	9	70043442	7.23033e-06	0.000787555	MAMDC2
cg08589174	11	110947284	7.23121e-06	0.000787555
cg25283159	19	10329048	7.23298e-06	0.000787555
cg01029036	5	136397769	7.23404e-06	0.000787555	AC063980.1
cg13899960	8	115889674	7.2365e-06	0.000787663
cg22596978	4	152408806	7.23804e-06	0.000787671
cg07042301	14	103872470	7.24885e-06	0.000788687	CTD-2134A5.4
cg20959920	17	77242866	7.25485e-06	0.000789034
cg06049868	13	112063393	7.25498e-06	0.000789034
cg13298538	12	1650555	7.25923e-06	0.000789158
cg06813765	10	132350321	7.25961e-06	0.000789158	LRRC27
cg05962055	4	140645812	7.26054e-06	0.000789158
cg03739132	5	172174024	7.26426e-06	0.000789365
cg01313744	16	25606335	7.2654e-06	0.000789365
cg04250118	13	41355975	7.27683e-06	0.000790417	RNU6-57;NAA16
cg18625627	14	80959671	7.27803e-06	0.000790417	CEP128;TSHR
cg11191134	5	132295405	7.29005e-06	0.000791562	SLC22A4;P4HA2
cg23992143	6	126078552	7.29165e-06	0.000791575	RP11-73O6.4
cg17452718	11	61555539	7.29648e-06	0.000791937
cg03139228	18	79322448	7.29794e-06	0.000791937	ATP9B
cg24603297	5	172901218	7.29997e-06	0.000791997
cg03741889	22	45890017	7.30301e-06	0.000792166
cg17450815	12	53190217	7.30583e-06	0.000792312
cg13085141	10	28991480	7.31112e-06	0.000792632
cg16873451	2	3102450	7.31321e-06	0.000792632	AC019118.2
cg00530638	5	98772839	7.31322e-06	0.000792632	RGMB;CTC-463N11.3
cg05365685	3	10394722	7.31929e-06	0.000792939	MIR885;ATP2B2
cg19870626	1	175920567	7.31947e-06	0.000792939	RP11-318C24.2
cg16107565	11	62577445	7.3215e-06	0.000792939	MIR3654;TUT1
cg23073319	20	3679543	7.32219e-06	0.000792939	ADAM33
cg07148207	15	61834754	7.32484e-06	0.000792939	RP11-16B9.1
cg17806690	2	237917416	7.32493e-06	0.000792939
cg16041784	1	204286824	7.33687e-06	0.000794071	PLEKHA6
cg26639842	19	30004126	7.33904e-06	0.000794115	URI1
cg00043800	2	74385017	7.34123e-06	0.000794115	DCTN1;AC005041.9
cg11228197	11	708640	7.34172e-06	0.000794115	EPS8L2
cg01800146	5	177367798	7.3456e-06	0.000794374	RGS14
cg05736768	8	104467020	7.35075e-06	0.000794771	DPYS
cg14022656	13	110244692	7.36082e-06	0.000795687
cg23060618	21	43301197	7.3622e-06	0.000795687
cg27508545	1	10179959	7.37353e-06	0.000796751	UBE4B
cg18980733	5	138242169	7.37706e-06	0.000796971
cg27341060	20	10074636	7.37878e-06	0.000796997	RP5-839B4.7
cg19695041	8	38757812	7.3819e-06	0.000797173	TACC1
cg17974012	20	31845606	7.38818e-06	0.000797579	FOXS1
cg07364646	1	51559340	7.38864e-06	0.000797579	RP11-191G24.1
cg03128029	2	202278565	7.39318e-06	0.000797787	NOP58
cg15775568	2	54416147	7.39354e-06	0.000797787
cg13081009	1	8370685	7.41209e-06	0.000799627	RERE
cg17160439	11	65048272	7.41404e-06	0.000799677	NAALADL1
cg18885557	1	232832857	7.42084e-06	0.000800249	U1
cg06924920	19	1650433	7.42476e-06	0.000800479	TCF3
cg05389024	2	169509621	7.42597e-06	0.000800479	KBTBD10
cg14898147	12	56695842	7.43308e-06	0.000801085
cg10413133	1	7743626	7.43697e-06	0.000801236	CAMTA1
cg00236991	1	177984311	7.43747e-06	0.000801236	SEC16B
cg07611575	16	3543230	7.43962e-06	0.000801306	LA16c-390H2.4;NLRC3
cg26210721	17	76312923	7.44318e-06	0.000801529	PRPSAP1
cg05670158	2	69754275	7.44877e-06	0.00080197	AC092431.1;ANXA4
cg11844856	14	58533785	7.4543e-06	0.000802403	KIAA0586
cg16848072	3	134463823	7.4577e-06	0.000802608
cg02105326	2	238240501	7.46722e-06	0.000803471	HES6;AC096574.4
cg21917524	11	74489289	7.46941e-06	0.000803545
cg12972673	2	237412925	7.47356e-06	0.000803831	COL6A3
cg07068403	16	86845258	7.48349e-06	0.000804737
cg25843003	6	31463535	7.48717e-06	0.000804798	HCP5
cg02167438	20	9839049	7.48792e-06	0.000804798	PAK7
cg08679180	11	73323414	7.48856e-06	0.000804798
cg26672452	16	88728174	7.49034e-06	0.000804827	PIEZO1
cg06258347	3	112635988	7.49725e-06	0.000805409
cg12784827	19	1655482	7.49966e-06	0.000805505
cg03221073	1	186188423	7.50353e-06	0.00080576
cg15969901	6	36842702	7.50688e-06	0.000805875	PI16
cg04123310	1	27350581	7.50761e-06	0.000805875	SYTL1
cg16256902	4	182905252	7.51028e-06	0.000806	DCTD
cg08608126	11	33723021	7.51361e-06	0.000806196	CD59
cg20095656	5	177400792	7.51842e-06	0.000806411	PFN3
cg23434216	1	9231026	7.51863e-06	0.000806411
cg00549561	16	22284789	7.52507e-06	0.000806686	EEF2K
cg25615068	12	121005506	7.52668e-06	0.000806686	C12orf43
cg11479000	5	112709135	7.52684e-06	0.000806686	APC
cg14074476	15	96322548	7.52753e-06	0.000806686	RP11-327J17.3
cg22222644	19	51379988	7.52871e-06	0.000806686	LIM2
cg23187653	5	96433304	7.53477e-06	0.000807112	PCSK1;CTD-2337A12.1
cg20019546	7	37916222	7.53835e-06	0.000807112	SFRP4;EPDR1
cg26976492	2	85728501	7.53854e-06	0.000807112	U1
cg14245034	8	123708095	7.53871e-06	0.000807112
cg14297410	2	63124351	7.54148e-06	0.000807247	WDPCP
cg11864866	11	3854393	7.55643e-06	0.000808469	AC090587.4;STIM1;AC090587.5
cg23955764	2	7057968	7.55669e-06	0.000808469
cg08845574	5	81759617	7.55743e-06	0.000808469
cg01638225	4	1209142	7.56326e-06	0.000808796	SPON2
cg01263574	9	133525739	7.56351e-06	0.000808796	TMEM8C
cg04943407	7	54812067	7.56921e-06	0.000809144
cg06760973	11	36163111	7.56978e-06	0.000809144	LDLRAD3
cg16907093	10	101613226	7.57839e-06	0.000809842	FBXW4
cg20305969	11	12410643	7.57966e-06	0.000809842	PARVA
cg02639634	8	53879601	7.58114e-06	0.000809842	RGS20
cg04228924	20	62177532	7.58247e-06	0.000809842
cg18419358	6	157962977	7.58387e-06	0.000809842
cg20052865	14	100949791	7.5859e-06	0.000809862	SNORD114-1;AL132709.5
cg19742173	15	66483505	7.58758e-06	0.000809862
cg12931591	18	3411823	7.58944e-06	0.000809862	TGIF1
cg25268435	2	177254625	7.59043e-06	0.000809862	NFE2L2
cg06979020	16	69626485	7.59161e-06	0.000809862	NFAT5
cg08362736	12	55842750	7.60056e-06	0.000810655	MMP19
cg27337217	17	2089582	7.60246e-06	0.000810696	SMG6;RP11-667K14.5
cg10557015	18	55423389	7.60984e-06	0.000811182	TCF4
cg01838917	5	135565646	7.61004e-06	0.000811182	CTC-321K16.1
cg24455950	12	118190523	7.61772e-06	0.000811838	TAOK3
cg15493742	10	70293438	7.62047e-06	0.00081197
cg20418394	10	70494579	7.63591e-06	0.000813454	KIAA1274
cg07766263	3	170585256	7.63759e-06	0.000813471	SLC7A14;CLDN11
cg13875518	20	21521580	7.64461e-06	0.000814057
cg12847194	12	120761734	7.66449e-06	0.000816012	RP11-173P15.7
cg01309527	6	44056949	7.67817e-06	0.000817306	RP5-1120P11.1
cg25851313	1	16074170	7.68011e-06	0.00081735	FAM131C
cg09822052	9	69145568	7.7063e-06	0.000819974	TJP2
cg02504858	7	17274690	7.70917e-06	0.000820117
cg04806635	7	116316999	7.71163e-06	0.000820215	AC073130.3;CAV2;AC002066.1
cg25121841	15	93122380	7.71714e-06	0.000820505
cg07764022	9	36913925	7.71742e-06	0.000820505
cg09948343	3	184137308	7.72009e-06	0.000820626	EIF2B5
cg18340020	16	69166935	7.72178e-06	0.000820643	CIRH1A;RP11-70O5.1
cg16015622	3	129278012	7.729e-06	0.000821094	C3orf37
cg26262644	15	73921905	7.72909e-06	0.000821094	RP11-941F15.1
cg17087916	11	61004390	7.73107e-06	0.000821141	CD6
cg06066117	5	78887063	7.73398e-06	0.000821288	ARSB
cg14932016	1	236686353	7.74064e-06	0.000821702	ACTN2
cg20911406	2	207792462	7.74095e-06	0.000821702
cg17048013	12	43767305	7.74472e-06	0.000821939	IRAK4
cg14724298	4	53558597	7.75381e-06	0.000822741	LNX1
cg19269104	17	39114903	7.7567e-06	0.000822885	PLXDC1
cg08111780	3	187777576	7.76064e-06	0.00082314
cg08975559	11	597295	7.76862e-06	0.00082377	PHRF1
cg00654448	8	141355215	7.76965e-06	0.00082377	CTD-3064M3.3
cg06606525	15	49686865	7.77305e-06	0.000823862	FGF7
cg13423054	3	160474240	7.7736e-06	0.000823862
cg27645498	12	124661007	7.78865e-06	0.000825294
cg22704162	2	183349432	7.79425e-06	0.0008257
cg25473366	8	93587940	7.79557e-06	0.0008257	LINC00535
cg10761553	22	32574532	7.80123e-06	0.000826137
cg21904337	3	46090370	7.80391e-06	0.000826257
cg11743349	4	21949241	7.81862e-06	0.000827651	KCNIP4;RP11-17E2.2
cg14461974	2	3314268	7.83293e-06	0.000828898	TSSC1
cg21229268	21	33070044	7.83349e-06	0.000828898	OLIG1;AP000282.2
cg18483451	1	45338575	7.84373e-06	0.000829738	MUTYH;TOE1
cg18287711	20	63657565	7.84452e-06	0.000829738	RTEL1
cg12653738	17	50563977	7.86031e-06	0.000831243	RP11-94C24.11
cg06721231	16	69189036	7.86463e-06	0.000831536	SNTB2;RP11-70O5.1
cg03835630	17	44609964	7.87903e-06	0.000832894
cg02047646	7	156967103	7.88293e-06	0.000833142	NOM1
cg16073408	7	44088619	7.88989e-06	0.000833566
cg22209098	4	1829950	7.89141e-06	0.000833566	LETM1
cg18261667	1	223698078	7.89162e-06	0.000833566
cg10656958	10	82150724	7.89476e-06	0.000833734
cg16081281	8	23702326	7.89798e-06	0.00083391
cg22126849	10	70578843	7.90108e-06	0.000834073
cg19669163	19	44870699	7.90474e-06	0.000834295
cg25620050	14	105408885	7.90967e-06	0.000834651
cg20267241	11	74784400	7.9171e-06	0.00083527
cg26600614	7	134856424	7.93083e-06	0.000836395	CALD1
cg21870393	10	72318924	7.93209e-06	0.000836395
cg14362107	6	149702044	7.93244e-06	0.000836395	LATS1
cg17174307	2	19228006	7.93938e-06	0.000836962	AC092594.1
cg16044777	6	112144884	7.94704e-06	0.000837604	LAMA4
cg05675511	12	106239662	7.95197e-06	0.000837959
cg18853490	1	239719540	7.95984e-06	0.000838612	CHRM3-AS2;CHRM3
cg19501502	10	12359459	7.9613e-06	0.000838612	CAMK1D
cg11947295	17	77475132	7.96634e-06	0.000838979	SEPT9
cg11408754	6	32202157	7.96829e-06	0.000839018	NOTCH4
cg09332843	12	77625625	7.97009e-06	0.000839044
cg08465240	14	75631785	7.97941e-06	0.000839859	FLVCR2
cg16283102	2	197075536	7.98244e-06	0.000840013
cg13660477	2	105772509	7.98661e-06	0.000840287	NCK2
cg23205744	2	10367808	8.00033e-06	0.000841469	HPCAL1
cg11005826	11	2144731	8.00099e-06	0.000841469	INS-IGF2;IGF2
cg16072937	5	65048429	8.0038e-06	0.0008416
cg21350496	6	146950617	8.00841e-06	0.000841913	RP11-497D6.4
cg25069807	17	78175110	8.00992e-06	0.000841913
cg19772267	14	63288072	8.01886e-06	0.000842687
cg13474370	15	64776686	8.03102e-06	0.0008438	RBPMS2
cg13551074	2	242075801	8.03271e-06	0.000843811	AC131097.3;AC093642.6
cg01559787	19	19305995	8.04145e-06	0.000844564
cg22745006	11	15800314	8.04889e-06	0.00084518
cg19708697	17	50220166	8.05584e-06	0.000845635
cg23237353	4	6711161	8.05695e-06	0.000845635	MRFAP1L1
cg21025059	1	116489594	8.05796e-06	0.000845635	RP4-655J12.5
cg15621434	11	11408918	8.06657e-06	0.000846373
cg14552267	2	45596240	8.07066e-06	0.000846541
cg11977795	6	37435628	8.07179e-06	0.000846541	FTSJD2
cg05251342	4	26077149	8.07291e-06	0.000846541
cg03228966	20	45230773	8.0778e-06	0.000846888	RP1-300I2.2
cg22801893	9	70043482	8.08066e-06	0.000847022	MAMDC2
cg02924459	4	824876	8.08572e-06	0.000847236	CPLX1
cg26260728	10	71963406	8.08586e-06	0.000847236	CHST3
cg16680454	4	184718223	8.10071e-06	0.000848428
cg11526731	15	71744397	8.10187e-06	0.000848428	THSD4
cg15422377	9	133979370	8.10199e-06	0.000848428	VAV2
cg13307384	12	49624004	8.11451e-06	0.000849573	PRPF40B
cg14763036	3	9744118	8.11665e-06	0.000849631	BRPF1
cg22350070	2	79511513	8.11935e-06	0.000849747	CTNNA2
cg08691577	5	14668380	8.1235e-06	0.000850015	FAM105B
cg20295704	15	100722848	8.13449e-06	0.000850826	RP11-66B24.5
cg15027913	15	94164288	8.13488e-06	0.000850826
cg09027601	10	15254797	8.13601e-06	0.000850826
cg11111474	11	79099809	8.13933e-06	0.000851007	ODZ4
cg18624522	20	47019441	8.14175e-06	0.000851094
cg18410551	1	43704566	8.15946e-06	0.000852779	RP11-184I16.2;KDM4A;ST3GAL3
cg17594913	18	7879773	8.16339e-06	0.000853023
cg16739092	20	17538779	8.16527e-06	0.000853053	BFSP1
cg06800115	9	96238958	8.16901e-06	0.000853277	HSD17B3
cg13986127	17	7418864	8.17086e-06	0.000853304	NLGN2;RP11-104H15.7;SPEM1
cg22050611	11	1300724	8.17557e-06	0.00085363	TOLLIP
cg25486145	19	18719890	8.17843e-06	0.000853762
cg27196999	4	68350393	8.18028e-06	0.000853789	YTHDC1
cg19726074	16	4136702	8.18564e-06	0.000854182
cg12954425	9	297309	8.19365e-06	0.000854851	DOCK8
cg20056037	11	65322220	8.19901e-06	0.000855128	CDC42EP2
cg01083620	3	195874238	8.19949e-06	0.000855128	TNK2
cg27239243	2	101329405	8.20642e-06	0.000855684
cg07637213	10	49612558	8.21092e-06	0.000855987	SLC18A3;CHAT
cg07249103	2	191401499	8.21736e-06	0.000856321	MYO1B
cg10241484	16	62036315	8.21883e-06	0.000856321	CDH8
cg04492228	10	8059550	8.21893e-06	0.000856321	GATA3
cg06098276	17	78175127	8.2213e-06	0.000856402
cg16627236	10	132606532	8.22791e-06	0.000856775	INPP5A
cg20698277	11	7485580	8.22811e-06	0.000856775	OLFML1;CTD-2516F10.2
cg01498530	3	177441921	8.23032e-06	0.000856775	LINC00578
cg25564800	3	122515287	8.23128e-06	0.000856775	KPNA1
cg06484854	1	3599907	8.23654e-06	0.000857156
cg26549290	3	137764971	8.24874e-06	0.000858259	SOX14
cg27232174	3	195185723	8.25153e-06	0.000858383	XXYLT1
cg23917496	15	70462795	8.25371e-06	0.000858443
cg17817256	7	5703777	8.25791e-06	0.000858712	RNF216
cg10548968	11	77090958	8.26076e-06	0.000858842	CAPN5
cg11854493	1	2498557	8.26512e-06	0.000859129	PLCH2
cg18209791	8	124261928	8.26966e-06	0.000859434
cg21150330	3	185342876	8.27724e-06	0.000860055	MAP3K13
cg00776398	1	203154247	8.27981e-06	0.000860155	RP11-335O13.8;ADORA1
cg11153529	10	49762493	8.28426e-06	0.00086041	OGDHL
cg08106798	9	99303953	8.28547e-06	0.00086041	KRT8P11
cg21504925	4	16617617	8.2949e-06	0.000861222	LDB2
cg14679414	14	96851843	8.29782e-06	0.000861358	VRK1
cg00991639	8	109593345	8.31024e-06	0.000862312	SYBU
cg03398568	1	162681032	8.31062e-06	0.000862312	DDR2
cg10062298	16	51672763	8.31183e-06	0.000862312	7SK
cg24137438	1	41769050	8.31867e-06	0.000862854	HIVEP3
cg10016674	2	171330690	8.32103e-06	0.000862931	METTL8
cg18915329	17	59847844	8.32414e-06	0.000863026	U6
cg18796027	6	33407580	8.32595e-06	0.000863026
cg13510461	17	43714684	8.32677e-06	0.000863026
cg04131680	17	18077309	8.33002e-06	0.000863195
cg15251311	6	33697636	8.33257e-06	0.000863292	MNF1
cg05870586	2	239275073	8.34109e-06	0.000863947	HDAC4
cg13272250	13	110479203	8.34211e-06	0.000863947	COL4A2
cg24363820	22	50578274	8.35342e-06	0.000864737	CHKB-CPT1B;CPT1B
cg02900599	5	95718487	8.35408e-06	0.000864737	CTD-2154I11.2;RHOBTB3
cg24780466	14	68383559	8.35458e-06	0.000864737	RAD51B
cg00757070	11	118956372	8.36857e-06	0.000865698	UPK2
cg22397790	11	67530393	8.36898e-06	0.000865698
cg25353436	10	10797560	8.37003e-06	0.000865698
cg17590468	22	29782585	8.37033e-06	0.000865698
cg03767934	16	87953666	8.40644e-06	0.00086925	BANP
cg25793597	10	9409023	8.40792e-06	0.00086925
cg06042126	6	167824701	8.40956e-06	0.000869252	MLLT4-AS1
cg14206056	9	108034752	8.41576e-06	0.000869674
cg06373648	6	33433759	8.4169e-06	0.000869674	SYNGAP1
cg12365477	3	135923148	8.42399e-06	0.000870224
cg03605666	19	3383596	8.42547e-06	0.000870224
cg06144675	7	84195792	8.43785e-06	0.000871335	SEMA3A
cg12410597	1	199163532	8.44076e-06	0.000871469	RP11-382E9.1
cg09623565	2	1545339	8.45442e-06	0.00087271
cg02650522	1	17276726	8.45609e-06	0.000872714
cg18162153	16	11218413	8.46526e-06	0.000873492	RP11-396B14.2
cg20273183	9	22244721	8.46729e-06	0.000873533
cg14128315	4	1233303	8.47214e-06	0.000873828	CTBP1
cg21218758	19	11481155	8.4734e-06	0.000873828	ELAVL3
cg27246129	6	170286859	8.4795e-06	0.000874289
cg09810611	8	91907474	8.48793e-06	0.000874989	RP11-122C21.1
cg13417500	11	2511552	8.50454e-06	0.000876379	KCNQ1
cg04880374	17	50550586	8.50625e-06	0.000876379	SPATA20
cg02025034	12	122862163	8.50632e-06	0.000876379	HIP1R
cg04453811	3	125121003	8.51118e-06	0.000876712	SLC12A8
cg26159860	11	133599298	8.51931e-06	0.000877338
cg06829968	15	52784038	8.52182e-06	0.000877338	ONECUT1
cg08792798	2	64975421	8.52218e-06	0.000877338
cg26537607	17	80632219	8.52749e-06	0.000877716	RPTOR
cg01179095	1	11840595	8.52987e-06	0.000877792	NPPA-AS1;CLCN6
cg22254352	7	139539039	8.53309e-06	0.000877955	CLEC2L
cg13003600	5	77290798	8.55235e-06	0.000879637	PDE8B
cg02492918	5	133027208	8.55272e-06	0.000879637	ZCCHC10
cg23814696	15	69719645	8.55543e-06	0.000879746
cg18022258	7	105809398	8.55811e-06	0.000879853	ATXN7L1
cg09837977	7	111091145	8.56452e-06	0.000880343	LRRN3;IMMP2L
cg26745882	18	13372299	8.57989e-06	0.000881754	C18orf1
cg15167202	5	150617591	8.58517e-06	0.000882128	SYNPO
cg13314228	1	207654881	8.5909e-06	0.000882547	CR1L
cg05306109	1	226736556	8.59673e-06	0.000882839	ITPKB
cg10656633	13	85314737	8.59898e-06	0.000882839
cg06489615	16	1468591	8.60008e-06	0.000882839	CLCN7;LA16c-390E6.3
cg13928490	13	51066306	8.60033e-06	0.000882839	GUCY1B2
cg16661755	6	122996495	8.61895e-06	0.00088458	CLVS2
cg00281132	10	2886875	8.62407e-06	0.000884936
cg08022379	3	112794793	8.62807e-06	0.000885177
cg17683488	8	125419452	8.6367e-06	0.000885894
cg02630477	1	39922551	8.64485e-06	0.000886415
cg18524177	10	124538647	8.64565e-06	0.000886415
cg05149386	11	10304262	8.64753e-06	0.000886415	ADM;RP11-351I24.1
cg06645952	11	14381010	8.64841e-06	0.000886415
cg14464741	22	46224695	8.65343e-06	0.000886582
cg27215832	5	111281034	8.65355e-06	0.000886582	CAMK4;CTC-499J9.1
cg11133574	4	90215444	8.655e-06	0.000886582	FAM190A
cg12878812	12	118981891	8.66056e-06	0.000886982	SRRM4
cg21250150	11	111298526	8.66233e-06	0.000886994	C11orf92;C11orf93
cg12312386	12	128807229	8.6641e-06	0.000887006	SLC15A4
cg02296478	4	113292418	8.66628e-06	0.000887059	ANK2
cg14270302	6	32146910	8.67188e-06	0.000887463
cg11300208	3	178704822	8.67383e-06	0.000887493	KCNMB2;RP11-385J1.2
cg17798857	15	70702293	8.67568e-06	0.000887512	UACA
cg24362824	2	158025942	8.67766e-06	0.000887546
cg19774782	10	122149841	8.68593e-06	0.000888222	TACC2
cg17265242	1	247089793	8.68851e-06	0.000888227
cg12039221	11	124079807	8.6893e-06	0.000888227
cg24161018	7	132162697	8.69302e-06	0.000888407
cg02210736	23	153417942	8.69647e-06	0.000888407	ZFP92
cg22234080	22	29480953	8.69729e-06	0.000888407	NEFH
cg22150763	6	31161552	8.69769e-06	0.000888407	TCF19
cg17283031	4	40184192	8.71184e-06	0.000889683
cg04130807	11	10693985	8.71379e-06	0.000889713	MRVI1
cg07818689	19	53097572	8.72845e-06	0.000891039	ZNF160
cg21648823	2	241728782	8.74091e-06	0.000892141	ING5
cg27658459	1	180160547	8.74516e-06	0.000892359
cg17408185	10	15322094	8.74637e-06	0.000892359
cg01510990	6	4914409	8.75049e-06	0.000892609	CDYL
cg24834854	7	77282212	8.7527e-06	0.000892664	CCDC146
cg23845203	16	25747885	8.75441e-06	0.000892669
cg19402371	19	55377645	8.75826e-06	0.000892892
cg27552960	1	228098605	8.76314e-06	0.000893182	ARF1
cg10929246	3	50575541	8.76445e-06	0.000893182	HEMK1
cg01751917	8	37801053	8.76791e-06	0.000893234
cg05519105	2	28495804	8.76948e-06	0.000893234	PLB1
cg01743901	19	12825927	8.76996e-06	0.000893234	RTBDN
cg13927135	19	49625666	8.78069e-06	0.00089408	PRR12
cg04298847	1	156477292	8.7816e-06	0.00089408	MEF2D
cg05015022	14	51552880	8.7975e-06	0.000894905	FRMD6-AS2;FRMD6
cg13523819	3	69866298	8.79893e-06	0.000894905	MITF
cg06640991	11	104705791	8.80077e-06	0.000894905
cg25171311	1	233859564	8.80295e-06	0.000894905
cg13116350	2	28464099	8.80363e-06	0.000894905	PLB1
cg12183861	17	47696102	8.80433e-06	0.000894905	TBKBP1
cg06152010	13	99484685	8.8048e-06	0.000894905
cg02738868	14	73754461	8.80499e-06	0.000894905	C14orf43
cg20218272	5	142907505	8.80633e-06	0.000894905	ARHGAP26
cg02991338	14	28766811	8.8064e-06	0.000894905	FOXG1
cg06883496	13	27929098	8.82098e-06	0.00089605
cg06164957	1	2073829	8.82102e-06	0.00089605	PRKCZ
cg14304765	5	7979388	8.83201e-06	0.000896996	U1
cg22757270	16	9797561	8.8342e-06	0.000897049
cg03433048	17	4903158	8.83959e-06	0.000897426	CHRNE
cg14955070	1	156165236	8.85124e-06	0.000898317	SEMA4A
cg17384124	2	197075532	8.85172e-06	0.000898317
cg20762686	4	40337277	8.8559e-06	0.000898555	CHRNA9
cg02359807	19	2628034	8.85742e-06	0.000898555	GNG7
cg18533546	8	1897084	8.86319e-06	0.00089897	ARHGEF10
cg03774762	5	38445199	8.86547e-06	0.000899032	EGFLAM
cg08750946	11	14337301	8.86877e-06	0.00089909	RRAS2
cg21627658	5	76607772	8.86941e-06	0.00089909	CTD-2236F14.1;IQGAP2
cg14302353	1	236466177	8.87375e-06	0.000899361
cg15030849	19	55354726	8.87946e-06	0.000899361	COX6B2
cg16182457	7	75962816	8.88121e-06	0.000899361	POR
cg14755147	13	30410049	8.88155e-06	0.000899361
cg07978738	10	114538580	8.88219e-06	0.000899361
cg06794543	15	42457550	8.88298e-06	0.000899361	ZFP106
cg06903472	9	128167751	8.88383e-06	0.000899361	CIZ1
cg09697542	9	109907580	8.88892e-06	0.000899706	PALM2
cg18794809	3	156762838	8.89478e-06	0.00090013	RP11-392A22.2
cg02488338	5	64502387	8.90034e-06	0.000900522
cg07751793	5	160370836	8.92695e-06	0.000903043	C1QTNF2
cg05376017	6	100350000	8.93034e-06	0.000903216
cg24670552	13	109784433	8.94611e-06	0.00090464	IRS2
cg12057486	6	31644574	8.94828e-06	0.000904689	BAG6
cg17475445	22	30948039	8.95597e-06	0.000905295	MORC2;MTMR3
cg06916597	5	169004196	8.96589e-06	0.000906127	SLIT3
cg18161890	12	52601466	8.97174e-06	0.000906548	KRT72;RP11-641A6.2
cg23852496	10	29522692	8.97952e-06	0.00090697	SVIL
cg02452552	5	151238487	8.98011e-06	0.00090697
cg17209188	7	23347777	8.981e-06	0.00090697	IGF2BP3
cg02427070	17	5509017	8.98601e-06	0.000907074	NLRP1
cg03218093	9	89661626	8.98615e-06	0.000907074
cg04258067	4	173912578	8.98769e-06	0.000907074	RP11-161D15.2;RP11-161D15.1
cg26206347	9	87837540	8.9888e-06	0.000907074	XXyac-YM21GA2.6
cg17022488	1	29135887	8.99788e-06	0.000907819
cg08230758	2	2846661	9.01115e-06	0.000908986
cg13146164	3	4740709	9.0244e-06	0.000910152
cg12911902	11	31995759	9.04277e-06	0.000911832	RCN1
cg11685391	10	101834577	9.04448e-06	0.000911834	KCNIP2
cg18638981	4	163816204	9.05389e-06	0.000912611	MARCH1
cg17372327	17	59425725	9.06405e-06	0.0009133
cg17011495	2	27441066	9.06414e-06	0.0009133	NRBP1;KRTCAP3
cg27626331	5	74866777	9.07348e-06	0.000913968	FAM169A
cg14294859	9	128100277	9.07418e-06	0.000913968	SLC25A25
cg12727904	3	163179461	9.08266e-06	0.000914507	snoU13;RP11-10O22.2;RP11-10O22.1
cg23626763	22	17200549	9.08294e-06	0.000914507	CECR1
cg11505784	7	47453353	9.08575e-06	0.000914569	TNS3
cg16111671	10	18607565	9.08698e-06	0.000914569
cg27389454	19	55285810	9.09138e-06	0.000914841
cg04606020	12	55745683	9.09796e-06	0.00091533
cg05920383	11	43269638	9.10231e-06	0.000915529	HNRNPKP3
cg25614875	1	217090505	9.10335e-06	0.000915529	ESRRG
cg19318218	4	1323820	9.10557e-06	0.00091558	MAEA
cg01528542	12	81074453	9.11055e-06	0.000915904	ACSS3
cg23773687	7	37373006	9.11335e-06	0.000915904	ELMO1
cg11624345	19	43774399	9.11406e-06	0.000915904
cg14956360	11	64219325	9.11723e-06	0.000915904	FERMT3
cg26885488	1	156492410	9.11734e-06	0.000915904	MEF2D
cg23606718	2	130756354	9.12577e-06	0.000916458	FAM123C;AC140481.8
cg01625087	6	101393132	9.12627e-06	0.000916458
cg15254238	10	68562117	9.13729e-06	0.000917171	TET1
cg20052760	6	10510556	9.1373e-06	0.000917171	GCNT2
cg22192098	22	37925825	9.13851e-06	0.000917171	MICALL1
cg10030458	7	151240217	9.15712e-06	0.000918867	SMARCD3
cg18982384	14	91891609	9.15926e-06	0.000918909
cg17552357	17	78936250	9.16268e-06	0.000919081
cg04398950	14	102929086	9.16966e-06	0.000919609	AMN
cg18004110	6	29621952	9.1774e-06	0.000920213	GABBR1
cg13710434	19	2628111	9.18582e-06	0.000920884	GNG7
cg05232207	8	1019542	9.19739e-06	0.000921872	CTD-3212A4.1
cg15030196	1	210301178	9.21383e-06	0.000923302
cg13409873	4	137542802	9.21511e-06	0.000923302
cg03801871	2	30230529	9.23716e-06	0.000925339	LBH
cg22220662	22	39946533	9.24399e-06	0.00092585	GRAP2
cg08881516	20	46401628	9.24823e-06	0.000926101	ELMO2
cg23471274	19	43450877	9.25057e-06	0.000926162
cg15614395	12	93848101	9.25484e-06	0.000926245	CRADD
cg14520360	1	151403517	9.25544e-06	0.000926245	POGZ
cg13784080	14	56808695	9.2574e-06	0.000926245	OTX2
cg21546466	10	45181550	9.25831e-06	0.000926245	RP11-445N18.5
cg17164796	22	45887872	9.26055e-06	0.000926297	WI2-85898F10.1
cg13278915	19	18541583	9.26607e-06	0.000926675
cg03147723	13	46896219	9.26901e-06	0.000926796	HTR2A
cg14376782	22	46251544	9.29811e-06	0.000929532	C22orf40
cg06956784	1	17734010	9.3002e-06	0.000929559	RP11-473A10.2
cg00941983	6	43505568	9.30184e-06	0.000929559	TJAP1
cg23556923	17	64778472	9.30653e-06	0.000929853	AC103810.2
cg03174330	12	109460139	9.31189e-06	0.000930216	KCTD10
cg00804096	8	71195011	9.32044e-06	0.000930874	RP11-326E22.1
cg10414208	17	76673841	9.32409e-06	0.000930874
cg20510012	11	118606432	9.32439e-06	0.000930874	PHLDB1
cg14272781	2	150610932	9.32543e-06	0.000930874	AC104777.4;AC104777.1
cg14514704	6	170404120	9.33209e-06	0.000931354	FAM120B
cg21887497	6	108739098	9.33372e-06	0.000931354
cg27174516	22	48103536	9.33661e-06	0.000931469
cg15872203	2	233416845	9.34548e-06	0.00093208	DGKD
cg13859324	17	35147673	9.34621e-06	0.00093208	UNC45B
cg26677322	11	44957093	9.35359e-06	0.000932643
cg12977346	8	8764364	9.35707e-06	0.000932815	RP11-211C9.1
cg04002804	19	31418254	9.35958e-06	0.000932892
cg01192745	3	31197548	9.36146e-06	0.000932906
cg14630692	9	128383076	9.38175e-06	0.000934755	URM1
cg16910749	2	241365011	9.38722e-06	0.000935125	FARP2
cg04738846	1	37667438	9.38972e-06	0.0009352
cg02491310	3	182723385	9.39321e-06	0.000935374
cg20536207	4	890160	9.40551e-06	0.000936424	GAK
cg20332104	15	89104470	9.40781e-06	0.00093648	ABHD2
cg19063609	18	49843261	9.41662e-06	0.000937183
cg10253951	13	53010926	9.42266e-06	0.00093761
cg26881307	2	5982666	9.4289e-06	0.000937878	AC073479.1
cg12159215	11	118956069	9.4303e-06	0.000937878	UPK2
cg19257102	15	73925000	9.43061e-06	0.000937878	RP11-941F15.1;LOXL1
cg05255168	16	1468656	9.43518e-06	0.000938158	CLCN7;LA16c-390E6.3
cg05086639	19	29835130	9.45189e-06	0.000939349
cg21262195	1	201947775	9.45232e-06	0.000939349	LMOD1
cg00041401	1	113871786	9.45335e-06	0.000939349	PTPN22;RP5-1073O3.5
cg27178772	6	89085037	9.45417e-06	0.000939349	PNRC1
cg20393908	1	149986530	9.46153e-06	0.000939906	OTUD7B
cg25170117	20	5041621	9.46499e-06	0.000940075
cg07666727	8	30800878	9.46961e-06	0.00094036	PPP2CB
cg21936292	6	125717598	9.47435e-06	0.000940487	RP1-293L8.2;RP11-624M8.1
cg25869889	11	6415234	9.47608e-06	0.000940487	APBB1
cg01583646	15	43284221	9.47615e-06	0.000940487
cg18001780	11	128630669	9.49342e-06	0.000942026	RP11-744N12.3
cg00254608	12	124328775	9.49663e-06	0.00094217	NCOR2
cg22160267	19	16070562	9.50526e-06	0.000942852
cg25617100	10	31887475	9.52447e-06	0.000944583
cg11012585	21	15402403	9.52976e-06	0.000944932	AJ006998.2
cg05018638	5	33984663	9.53233e-06	0.000945012	SLC45A2
cg00888154	4	509610	9.53522e-06	0.000945124	PIGG
cg22867816	4	16079582	9.53754e-06	0.000945179	PROM1
cg12751305	1	154792032	9.55432e-06	0.000946667
cg11623046	12	47778307	9.56093e-06	0.000947146	SLC48A1
cg06373940	2	127295202	9.56291e-06	0.000947168	ERCC3
cg14015441	8	104467090	9.57887e-06	0.000948517	DPYS
cg23283423	17	918306	9.58008e-06	0.000948517	NXN
cg20744976	7	117300512	9.58281e-06	0.000948611	AC002465.2;WNT2
cg05180412	3	77097076	9.58552e-06	0.000948611	ROBO2
cg09879482	7	100603694	9.58634e-06	0.000948611	PCOLCE;RP13-530H6.2
cg17805223	15	73709935	9.59049e-06	0.000948661	CD276
cg02748539	5	524154	9.591e-06	0.000948661	RP11-310P5.2;SLC9A3
cg08749351	17	78903341	9.5935e-06	0.000948661	AC100788.1;TIMP2
cg19676181	4	55794232	9.59393e-06	0.000948661
cg10428035	20	5531972	9.60914e-06	0.000949879
cg05665990	6	107703956	9.60979e-06	0.000949879
cg01374397	1	183243266	9.61276e-06	0.000949997	LAMC2
cg06371836	20	22579229	9.61615e-06	0.000950157	LINC00261
cg25644567	2	65366787	9.62091e-06	0.000950321	SPRED2
cg12213890	3	122942396	9.62136e-06	0.000950321
cg21443276	11	64650602	9.62412e-06	0.000950418	AP001092.5;AP001092.4
cg02881169	16	19845456	9.63052e-06	0.000950696	IQCK
cg10133888	16	2008188	9.63061e-06	0.000950696	ZNF598
cg25234988	12	538018	9.63578e-06	0.000950696	B4GALNT3
cg05856398	7	122698931	9.63612e-06	0.000950696	RNF133;CADPS2
cg13121392	1	42935465	9.63687e-06	0.000950696
cg04673566	5	65066590	9.63758e-06	0.000950696
cg01821950	22	19423190	9.64797e-06	0.000951546	HIRA
cg14945937	19	29671864	9.65296e-06	0.000951863	PLEKHF1
cg15123573	5	177400081	9.65711e-06	0.000951954
cg02712464	13	30377019	9.65744e-06	0.000951954	LINC00426
cg12492336	20	50680609	9.65995e-06	0.000952026	FAM65C
cg00714130	12	24227250	9.66667e-06	0.000952514	RP11-444D3.1;RP11-778H2.1
cg12049550	1	64569578	9.68417e-06	0.000953924	CACHD1
cg16565696	20	46206260	9.68576e-06	0.000953924
cg15641875	22	39241484	9.68633e-06	0.000953924	PDGFB
cg02400861	22	37925106	9.69055e-06	0.000954165	MICALL1
cg19984613	9	86767099	9.70146e-06	0.000955063
cg27353143	19	37817417	9.70535e-06	0.000955271	ZNF573
cg11338087	1	88135667	9.71137e-06	0.000955574
cg15345206	10	23174777	9.71339e-06	0.000955574
cg25629518	11	119110567	9.71406e-06	0.000955574	C2CD2L
cg13344094	3	135237542	9.71653e-06	0.000955574
cg19952686	1	155276696	9.72209e-06	0.000955574	CLK2;HCN3
cg10003451	2	33513153	9.7221e-06	0.000955574	RASGRP3
cg19271776	2	104853330	9.72222e-06	0.000955574	AC018730.1
cg15111629	4	3288049	9.7227e-06	0.000955574
cg05073004	6	108739856	9.72959e-06	0.000956076
cg21371950	6	2578499	9.73496e-06	0.000956428
cg10002850	7	55022077	9.73813e-06	0.000956564	EGFR
cg11093760	15	65211469	9.73996e-06	0.000956568	CILP
cg01893695	14	76904100	9.75277e-06	0.000957651
cg09369619	3	187811795	9.76736e-06	0.000958793
cg11176472	10	317722	9.76798e-06	0.000958793
cg21755339	1	17372008	9.77004e-06	0.000958819	PADI6
cg09570214	12	109888303	9.78665e-06	0.000960273	RP1-7G5.6
cg19521279	7	27104976	9.79008e-06	0.000960435
cg18032164	3	129305833	9.79942e-06	0.000961174
cg00270625	22	50578590	9.80177e-06	0.000961229	CHKB-CPT1B;CPT1B
cg02908373	16	23371350	9.81249e-06	0.000961972	SCNN1B
cg21620282	14	92923283	9.81294e-06	0.000961972	CHGA
cg04668244	2	30385515	9.81579e-06	0.000962076
cg06428975	6	75611835	9.81932e-06	0.000962246	RP11-474L11.5
cg11591485	3	125120796	9.83016e-06	0.000962997	SLC12A8
cg01677246	5	107289132	9.83058e-06	0.000962997
cg09649246	6	71347308	9.83659e-06	0.00096341	LINC00472
cg19369151	19	18719728	9.84405e-06	0.000963964
cg07027998	9	73023235	9.84712e-06	0.000964089	ALDH1A1
cg02512212	19	10353424	9.85338e-06	0.000964525	TYK2
cg23075337	7	8441830	9.86025e-06	0.000965021	NXPH1
cg09357914	1	205800620	9.86659e-06	0.000965465	SLC41A1
cg04082935	9	113509612	9.8849e-06	0.00096708	RGS3
cg14685418	2	217888457	9.88849e-06	0.000967254
cg14931683	17	37512778	9.89211e-06	0.000967432	DUSP14
cg13501042	6	74598545	9.90037e-06	0.000967902	RP11-554D15.1;RP11-554D15.3
cg16267322	14	92397730	9.90229e-06	0.000967902	SLC24A4
cg01204058	16	28098515	9.90233e-06	0.000967902	XPO6
cg08013737	17	37123832	9.90421e-06	0.000967909
cg13508369	9	127121747	9.91229e-06	0.000968522	ANGPTL2
cg11731596	17	15917816	9.91917e-06	0.000969017
cg13117720	9	131398414	9.92102e-06	0.000969021	PRRC2B
cg11288968	1	36329023	9.93282e-06	0.000969997	AL591845.1
cg17971555	15	74629952	9.93828e-06	0.000970109	CLK3
cg19275461	3	52420168	9.93939e-06	0.000970109	PHF7
cg19554457	12	93380996	9.9394e-06	0.000970109	NUDT4
cg22509170	2	121085228	9.94294e-06	0.000970278	AC067960.1
cg10289622	8	86108859	9.95097e-06	0.000970885	CTD-3118D11.2
cg25743655	12	55823160	9.96189e-06	0.000971773	RP11-762I7.5;DNAJC14
cg07547780	11	115939594	9.97353e-06	0.000972731	AP000797.4
cg08549604	2	45669462	9.9779e-06	0.000972903	PRKCE
cg08107308	2	239312909	9.98057e-06	0.000972903	HDAC4
cg05077231	13	49218918	9.98074e-06	0.000972903	MLNR
cg00832327	21	20639134	9.98622e-06	0.000973184
cg13252209	16	51569805	9.98726e-06	0.000973184
cg11406376	5	22596783	1.00049e-05	0.000974723	CDH12
cg10858791	5	6411173	1.00197e-05	0.000975994
cg13719243	10	50990983	1.00262e-05	0.00097612	PRKG1
cg17642708	5	8217209	1.00281e-05	0.00097612
cg06158320	1	45913507	1.0029e-05	0.00097612	MAST2
cg12238465	16	50838400	1.00309e-05	0.00097612
cg24144853	3	194537641	1.00318e-05	0.00097612
cg22855225	16	72124928	1.0032e-05	0.00097612	PMFBP1
cg16534399	16	82192979	1.00392e-05	0.000976621	7SK
cg27154217	5	50727293	1.0042e-05	0.000976621	PARP8
cg23198699	4	139214256	1.00426e-05	0.000976621
cg07078324	6	130118189	1.00472e-05	0.000976712
cg22115300	6	139239349	1.00488e-05	0.000976712	RP1-225E12.2
cg20062448	2	11393704	1.0049e-05	0.000976712	LINC00570
cg17735563	2	33513012	1.00515e-05	0.000976779	RASGRP3
cg19146577	7	44132209	1.00545e-05	0.000976846
cg00644025	1	151992615	1.00558e-05	0.000976846	S100A10
cg13952914	21	43959771	1.00581e-05	0.000976889	AGPAT3
cg01230224	15	38389605	1.00635e-05	0.000977234
cg26977737	21	20803204	1.00808e-05	0.000978737	LINC00320
cg00337662	15	67820990	1.00838e-05	0.000978851
cg13560058	1	1161853	1.0092e-05	0.000979467
cg10022988	7	496152	1.00955e-05	0.000979564	AC147651.1
cg17187242	8	38580510	1.00966e-05	0.000979564
cg23600146	7	76201607	1.00984e-05	0.000979564	SRRM3
cg17617843	5	34043349	1.01013e-05	0.000979667	C1QTNF3
cg08896227	2	215658907	1.0111e-05	0.000980205	AC012668.2;AC122136.1
cg14720543	3	11570404	1.01119e-05	0.000980205	VGLL4
cg16935947	4	38109752	1.01124e-05	0.000980205	TBC1D1
cg10439859	2	226970046	1.01147e-05	0.000980257	SNORA48;RHBDD1
cg23250489	5	172873155	1.01224e-05	0.000980684	ERGIC1
cg05568868	16	72896580	1.01233e-05	0.000980684
cg21612870	15	67059447	1.01246e-05	0.000980684	RP11-798K3.2
cg23002957	16	30948211	1.01326e-05	0.00098128	AC135048.13;FBXL19;ORAI3
cg26583403	1	8873819	1.01348e-05	0.000981317	ENO1
cg03302605	7	34225275	1.01447e-05	0.000982099	AC009262.2
cg24613558	17	67475231	1.01478e-05	0.000982217
cg13906811	2	50347955	1.01501e-05	0.000982262	NRXN1
cg11853467	3	195584574	1.01621e-05	0.000983242	APOD
cg00871653	7	24706244	1.01648e-05	0.000983334	DFNA5
cg25113391	5	33825118	1.01695e-05	0.000983447	ADAMTS12
cg18135771	3	13282459	1.01735e-05	0.000983447
cg14565427	8	22204994	1.01745e-05	0.000983447	BMP1
cg25064331	7	33040888	1.01755e-05	0.000983447	NT5C3
cg19563158	12	111846401	1.01785e-05	0.000983447	MAPKAPK5
cg13454651	17	4972942	1.01788e-05	0.000983447	CAMTA2;RP5-1050D4.2
cg21409965	1	36818303	1.01788e-05	0.000983447
cg27572121	1	245810863	1.01824e-05	0.000983617	SMYD3
cg01775265	20	33193076	1.01882e-05	0.000983888	BPIFA4P
cg02256455	14	103699138	1.01889e-05	0.000983888	KLC1;XRCC3
cg13685273	12	57118932	1.0195e-05	0.000984119	STAT6
cg26754450	1	222454872	1.0195e-05	0.000984119	RP11-358H9.1
cg03190868	1	178238959	1.0199e-05	0.00098433	RASAL2
cg19413066	17	78969265	1.02046e-05	0.00098469
cg06010350	1	54888538	1.02093e-05	0.000984968	DHCR24;RP11-67L3.4
cg27510725	8	118015219	1.02166e-05	0.000985351
cg17406597	5	37086825	1.02184e-05	0.000985351
cg18760461	6	89565540	1.02188e-05	0.000985351	ANKRD6;RP11-16C18.3
cg17295225	6	137493834	1.02219e-05	0.000985383	OLIG3
cg03394309	12	10392037	1.02228e-05	0.000985383	KLRK1;RP11-277P12.20;RP11-277P12.7
cg09319435	1	10626218	1.02324e-05	0.000986132
cg07082645	12	2239446	1.0236e-05	0.000986299
cg08904054	2	165874770	1.02437e-05	0.000986861
cg13761596	1	59977278	1.02486e-05	0.00098716
cg21677319	5	179417390	1.02573e-05	0.000987809
cg23030853	13	31046210	1.02592e-05	0.000987809
cg10491120	10	127040959	1.02622e-05	0.000987809
cg01239651	5	68287770	1.02627e-05	0.000987809	PIK3R1
cg04346672	14	68763193	1.02699e-05	0.000988327
cg07115626	14	37602080	1.02801e-05	0.000989123	TTC6
cg13884765	9	79053830	1.02869e-05	0.000989605
cg05146493	12	121515672	1.02961e-05	0.000990306	KDM2B
cg27660490	12	2940622	1.02991e-05	0.000990388	TULP3
cg18697923	3	47685200	1.03019e-05	0.000990388	SMARCC1
cg18028617	2	74427549	1.03036e-05	0.000990388	RTKN
cg19483537	2	29118065	1.03043e-05	0.000990388	CLIP4
cg10724984	8	37778219	1.0309e-05	0.000990632	PROSC
cg15381251	22	32159288	1.03105e-05	0.000990632	C22orf42
cg24858116	2	239084163	1.03138e-05	0.000990748	HDAC4
cg20382184	1	66330287	1.03154e-05	0.000990748	PDE4B
cg15097669	12	55831332	1.03301e-05	0.000991961	DNAJC14;TMEM198B
cg10914815	13	98496413	1.03318e-05	0.000991961	STK24
cg14722693	8	19578940	1.03363e-05	0.000992222	CSGALNACT1
cg12172721	14	61356091	1.03515e-05	0.000993428	PRKCH
cg01684586	4	57043912	1.03526e-05	0.000993428	RP11-738E22.2
cg27366749	13	42525261	1.03556e-05	0.000993538
cg06939404	9	137296610	1.03685e-05	0.000994599	RP13-122B23.8
cg26923084	14	52070175	1.03743e-05	0.000994873	NID2
cg09432154	3	151316881	1.03751e-05	0.000994873	GPR87;MED12L
cg11430077	10	8057055	1.03812e-05	0.000995282	GATA3
cg07650516	2	64861747	1.03868e-05	0.000995633	AC007880.1
cg02322492	10	44839610	1.039e-05	0.00099577	TMEM72-AS1
cg16731157	1	24503564	1.03973e-05	0.000996253	RCAN3
cg13277189	17	42419662	1.03988e-05	0.000996253
cg17619570	9	90546509	1.04012e-05	0.000996308	RP11-555F9.2
cg10893984	13	78022391	1.0415e-05	0.000997446
cg11301187	17	75493358	1.04222e-05	0.000997681
cg13243108	4	53592375	1.04225e-05	0.000997681	LNX1-AS2;LNX1
cg23340218	3	23611971	1.0423e-05	0.000997681
cg02403419	9	128091314	1.04276e-05	0.000997849	RP11-379C10.4;SLC25A25
cg08448497	11	121392034	1.043e-05	0.000997849
cg01046507	2	238155651	1.04304e-05	0.000997849
cg22256839	1	116123130	1.04358e-05	0.00099819	MAB21L3
cg05554939	20	3228275	1.04527e-05	0.000999624	SLC4A11
cg26825170	11	96102984	1.04592e-05	0.00100008
cg17757646	7	107103649	1.04751e-05	0.00100141	PRKAR2B;CTA-360L10.1
cg21326430	3	53232965	1.0477e-05	0.00100142	TKT
cg18545120	19	46739332	1.04877e-05	0.00100226	STRN4
cg22332983	12	57722976	1.04971e-05	0.00100284	RP11-571M6.7
cg08951958	9	130862768	1.04975e-05	0.00100284	ABL1
cg16963138	17	62808718	1.05177e-05	0.00100459	MARCH10
cg11380577	10	79323115	1.0536e-05	0.00100604
cg11667785	7	2821433	1.05367e-05	0.00100604
cg03476613	1	119008051	1.05443e-05	0.00100659
cg08351473	3	31565498	1.05486e-05	0.00100682	STT3B
cg06816659	7	70890758	1.05672e-05	0.00100832
cg17838000	12	49637783	1.05685e-05	0.00100832	PRPF40B
cg24586763	16	73215635	1.05702e-05	0.00100832
cg20940424	7	151923803	1.05718e-05	0.00100832
cg06596731	2	66236360	1.05745e-05	0.00100839	AC118345.1
cg20452711	1	10658164	1.05814e-05	0.00100876	CASZ1
cg00531463	17	82410325	1.0582e-05	0.00100876
cg14618910	14	72742886	1.05862e-05	0.00100897	DPF3
cg00086869	10	93436627	1.05882e-05	0.00100898	MYOF
cg20674490	1	24914441	1.06037e-05	0.00101013	RUNX3
cg25624760	2	9782446	1.06048e-05	0.00101013
cg01417669	2	24050584	1.06059e-05	0.00101013	C2orf44;MFSD2B;FKBP1B
cg03251998	2	25240833	1.06177e-05	0.00101097	DNMT3A
cg24720069	1	240652608	1.06185e-05	0.00101097	RNU5F-8P
cg24377945	20	37239125	1.06204e-05	0.00101097	RPN2
cg05510337	16	68234349	1.06375e-05	0.00101242	ESRP2
cg06215670	6	33194729	1.06512e-05	0.00101337	RXRB
cg03847535	3	69763822	1.06513e-05	0.00101337	MITF
cg18797449	7	39656604	1.06539e-05	0.00101345	RALA
cg06558502	19	57099331	1.06561e-05	0.00101347
cg07484528	10	31944586	1.06611e-05	0.00101377
cg09972802	3	81463313	1.06638e-05	0.00101384
cg24691835	2	73892654	1.06722e-05	0.00101447	ACTG2
cg15021029	2	75706122	1.06748e-05	0.00101454	GCFC2
cg15610437	19	827821	1.06886e-05	0.00101566	AZU1
cg10397389	4	99816854	1.06949e-05	0.00101608	DAPP1
cg01437816	2	102041591	1.06968e-05	0.00101608
cg24522183	3	49099168	1.06989e-05	0.00101609	QARS
cg25198340	3	57152255	1.07033e-05	0.00101609	IL17RD
cg19439687	16	1313950	1.07044e-05	0.00101609	UBE2I
cg07060551	19	50695124	1.07045e-05	0.00101609
cg11712823	13	45162312	1.0709e-05	0.00101628
cg01105356	16	10922240	1.07103e-05	0.00101628	CIITA
cg10277175	2	96859272	1.07138e-05	0.00101643	ANKRD23;ANKRD39
cg07664999	8	104252058	1.07215e-05	0.00101698	RIMS2
cg00043771	16	49924115	1.07264e-05	0.00101704	RP11-305A4.3
cg24720342	12	82650915	1.07275e-05	0.00101704
cg23919109	7	3268154	1.07284e-05	0.00101704	AC073316.1
cg05752118	11	2899334	1.07297e-05	0.00101704	SLC22A18;SLC22A18AS
cg08716013	10	7248557	1.07316e-05	0.00101704	SFMBT2
cg06018197	2	1940884	1.07424e-05	0.0010176
cg13334949	20	45842429	1.07427e-05	0.0010176	ACOT8;SNX21
cg22187630	19	13506057	1.07431e-05	0.0010176	CACNA1A
cg07508244	6	37144902	1.07589e-05	0.00101891
cg09095777	12	53072128	1.0762e-05	0.00101902	SPRYD3
cg24876687	20	22685019	1.07732e-05	0.0010199	RP11-359G22.2
cg05860111	5	14441152	1.07834e-05	0.00102059	TRIO
cg04118124	1	42765578	1.07843e-05	0.00102059	LEPRE1
cg23560891	12	109459429	1.07981e-05	0.00102172	KCTD10
cg27065877	8	144316380	1.08029e-05	0.00102199	DGAT1;GS1-393G12.12
cg09027699	12	51483166	1.08123e-05	0.00102265
cg04635111	9	72281127	1.08137e-05	0.00102265
cg02048478	6	17432382	1.08173e-05	0.00102281
cg05406347	5	134437451	1.08197e-05	0.00102286	RP11-215P8.4;AC005355.1
cg01050945	13	21503876	1.08221e-05	0.0010229	EFHA1
cg16860106	2	8661956	1.08284e-05	0.00102316
cg03272982	16	66474158	1.08302e-05	0.00102316	BEAN1;CTD-2258A20.5;TK2;RP11-403P17.5
cg13810114	12	26114957	1.08305e-05	0.00102316
cg00518468	9	136693612	1.08339e-05	0.0010232	AL590226.1
cg07488370	19	10361589	1.08347e-05	0.0010232	TYK2
cg16067210	5	177528301	1.08413e-05	0.00102337	FAM193B
cg24474193	4	107741096	1.08423e-05	0.00102337
cg06026773	11	62536179	1.08423e-05	0.00102337	RP11-864I4.3;AHNAK
cg21038797	12	109302038	1.08451e-05	0.00102345	FOXN4
cg13247967	11	123616650	1.08487e-05	0.00102362	GRAMD1B
cg14811102	15	52784813	1.08562e-05	0.00102414	ONECUT1
cg24875915	3	140297229	1.08584e-05	0.00102417	CLSTN2
cg14340889	14	74605417	1.0863e-05	0.00102443	LTBP2
cg23394259	12	55933253	1.08664e-05	0.00102457	DGKA;WIBG
cg00549133	22	20554049	1.08722e-05	0.00102493	MED15
cg09299082	17	47208988	1.08775e-05	0.00102525	MYL4
cg13793503	2	161905887	1.08859e-05	0.00102585	SLC4A10
cg10959672	1	35506526	1.0905e-05	0.00102748	KIAA0319L
cg09275956	1	50430579	1.09091e-05	0.00102752
cg02503303	11	86070677	1.09093e-05	0.00102752	PICALM
cg11813265	14	94772334	1.09119e-05	0.00102758
cg18107094	8	109008695	1.09173e-05	0.00102791	RP11-1084E5.1
cg23483736	21	44000605	1.09354e-05	0.00102929
cg01206418	12	92304874	1.09357e-05	0.00102929
cg02973057	22	31098874	1.09404e-05	0.00102954	SMTN;MTMR3
cg22573230	17	7745953	1.09604e-05	0.00103125
cg12817840	5	124735296	1.09663e-05	0.00103162	RP11-436H11.5;ZNF608
cg04763468	18	79633042	1.09696e-05	0.00103175
cg11893846	1	116891808	1.09753e-05	0.00103206
cg00764796	16	383504	1.0979e-05	0.00103206	TMEM8A;Z97634.5
cg02311801	11	73359715	1.09791e-05	0.00103206
cg07825247	3	136560074	1.09811e-05	0.00103206	STAG1
cg15231374	1	160162591	1.09825e-05	0.00103206
cg15240722	12	50050434	1.09847e-05	0.00103208
cg06180425	12	66065252	1.09899e-05	0.00103239	RN5S362
cg20702008	22	42437875	1.10031e-05	0.00103345	CTA-126B4.7
cg02432628	21	41481381	1.10171e-05	0.00103458	TMPRSS3
cg06943912	19	10604936	1.1019e-05	0.00103458
cg16411361	2	197198929	1.1023e-05	0.00103465	AC013264.2;ANKRD44
cg20105534	15	72609898	1.10236e-05	0.00103465	RP11-1006G14.2
cg17045635	10	79238373	1.10302e-05	0.00103509
cg07057744	17	4641779	1.10394e-05	0.00103577	ALOX15
cg01833425	7	159149620	1.10437e-05	0.00103599
cg26786974	6	39882031	1.10464e-05	0.00103607
cg14648688	3	137771910	1.10532e-05	0.00103652	RP11-2A4.3
cg14353728	8	139925106	1.10566e-05	0.00103666	TRAPPC9
cg06681154	8	124441051	1.10597e-05	0.00103676
cg18231512	8	140440719	1.10726e-05	0.0010378
cg10288541	7	157018558	1.10798e-05	0.00103829
cg24459800	2	233312595	1.10832e-05	0.00103842	SAG
cg04166042	1	50430574	1.11039e-05	0.00104018
cg09257011	12	117189226	1.1108e-05	0.00104029	FBXO21
cg23874669	1	162631084	1.11089e-05	0.00104029	DDR2
cg20364632	6	49668513	1.11121e-05	0.00104041
cg17654660	5	177357964	1.11177e-05	0.00104075	RGS14
cg04120369	17	42749741	1.11334e-05	0.00104203
cg25324442	3	152737277	1.11391e-05	0.00104239
cg21242631	5	96149794	1.11445e-05	0.00104271	CTD-2337A12.1;RP11-254I22.1
cg20446143	11	60699267	1.11552e-05	0.00104343	MS4A8B
cg01795784	11	62479777	1.11561e-05	0.00104343	AHNAK
cg12141135	17	39226255	1.11587e-05	0.00104349	STAC2
cg15787544	7	151792776	1.11634e-05	0.00104375	PRKAG2
cg02503609	8	26230396	1.11708e-05	0.00104408
cg23494026	19	35896038	1.11709e-05	0.00104408
cg13976502	14	73761172	1.11774e-05	0.00104451	C14orf43
cg18401380	18	50098238	1.11882e-05	0.00104534	MYO5B
cg13526702	11	125378166	1.12004e-05	0.00104629	PKNOX2
cg20770409	3	112745149	1.12031e-05	0.00104636	RP11-572C15.5
cg12592297	11	12433977	1.12072e-05	0.00104656	PARVA
cg22347161	11	73330799	1.12122e-05	0.00104685
cg20575761	14	56808448	1.12234e-05	0.00104771	OTX2
cg17127823	8	70608706	1.12336e-05	0.00104848	TRAM1;RP11-382J12.1
cg11176256	17	81080105	1.12382e-05	0.00104873	BAIAP2
cg10042645	11	2287359	1.12476e-05	0.00104942
cg00169121	2	237471230	1.12509e-05	0.00104955
cg01908419	20	4009334	1.1255e-05	0.00104975	RNF24
cg01706943	7	100602176	1.12571e-05	0.00104976	RP13-530H6.2;PCOLCE
cg08891605	22	24631548	1.12654e-05	0.00105028
cg26370959	19	35997911	1.12666e-05	0.00105028
cg00790126	2	202772234	1.12706e-05	0.00105047
cg11111372	7	106041491	1.12938e-05	0.00105234
cg23644736	1	55079193	1.12951e-05	0.00105234
cg11674448	1	41246094	1.12966e-05	0.00105234	RP11-399E6.1
cg24848259	1	223639637	1.12998e-05	0.00105246	CAPN8
cg01855010	16	87432180	1.13037e-05	0.00105264
cg08189198	14	50823418	1.13126e-05	0.0010532	RP11-286O18.1;NIN
cg18877506	1	13584060	1.13136e-05	0.0010532	PDPN
cg17814030	11	64101692	1.1318e-05	0.00105326	FLRT1;MACROD1;RP11-21A7A.2
cg05023507	11	105610051	1.13182e-05	0.00105326	GRIA4
cg04899000	18	49399221	1.13211e-05	0.00105334	DYM
cg19648552	19	55689025	1.13255e-05	0.00105357
cg27504195	3	113623553	1.13275e-05	0.00105358	SIDT1
cg24181875	20	60512426	1.1332e-05	0.00105381	RP5-1043L13.1
cg04096519	11	60852870	1.13363e-05	0.00105403
cg21483867	1	154180321	1.13506e-05	0.00105495	TPM3
cg07519816	18	55780365	1.13519e-05	0.00105495
cg03548857	19	35449272	1.13541e-05	0.00105495	FFAR2
cg08360511	11	61555450	1.13541e-05	0.00105495
cg02731636	2	100284237	1.13561e-05	0.00105496	LONRF2
cg20138186	10	100882898	1.13693e-05	0.001056
cg05443135	1	156113761	1.13734e-05	0.00105615	LMNA
cg01289483	11	69012209	1.13754e-05	0.00105615	RP11-554A11.6;MRGPRF
cg04123507	12	52301486	1.13768e-05	0.00105615	AC021066.1;KRT86;RP11-259K21.3
cg23872541	10	29102302	1.138e-05	0.00105626
cg05948763	1	2274385	1.13868e-05	0.0010567	SKI
cg01493106	22	20439190	1.13953e-05	0.00105731	SCARF2
cg19511947	16	67649859	1.14035e-05	0.00105789	RLTPR
cg13522882	2	101700034	1.14151e-05	0.00105878
cg05949667	11	134256610	1.14331e-05	0.00106009	ACAD8
cg26534847	20	38304077	1.14349e-05	0.00106009	BPI;CTD-2308N23.2
cg10327400	14	41606203	1.14356e-05	0.00106009	CTD-2298J14.2;LRFN5
cg14718363	2	43131382	1.14371e-05	0.00106009
cg22189618	23	93673609	1.14394e-05	0.00106011	FAM133A;NAP1L3
cg06484123	19	52603947	1.14491e-05	0.00106083
cg18676885	3	42221461	1.14512e-05	0.00106085	U4;TRAK1
cg14947955	14	50410623	1.14589e-05	0.00106137	CDKL1
cg24496847	20	32457311	1.1465e-05	0.00106158	C20orf112
cg14478475	9	37905116	1.14651e-05	0.00106158	MCART1;RP11-613M10.9
cg05626226	4	105594293	1.14704e-05	0.00106189	ARHGEF38
cg09093858	8	100105724	1.1486e-05	0.00106315	RGS22
cg23649500	1	47224097	1.14882e-05	0.00106317	TAL1
cg21553700	3	195873539	1.14914e-05	0.00106328	TNK2
cg00795397	14	86647557	1.14991e-05	0.00106381
cg03787245	7	102155938	1.15047e-05	0.00106414	CTA-305I2.1
cg07081245	11	120563287	1.15091e-05	0.00106436	GRIK4
cg05442717	17	40355698	1.15369e-05	0.00106675
cg02821895	8	122619648	1.15428e-05	0.00106712
cg24284322	5	149910	1.15452e-05	0.00106714
cg22229016	3	50266847	1.15471e-05	0.00106714	SEMA3B;U73167.7
cg22323287	17	50698029	1.15568e-05	0.00106785
cg07493834	2	21891400	1.15662e-05	0.00106854	AC067959.1
cg13673455	5	96428024	1.15701e-05	0.00106872	CTD-2337A12.1
cg20609715	1	8598522	1.15727e-05	0.00106877	RERE
cg03181943	6	111091591	1.1586e-05	0.00106982	U6
cg21167810	1	11375994	1.15916e-05	0.00107015
cg09267056	1	89944550	1.15992e-05	0.00107055
cg17863544	22	50556644	1.16011e-05	0.00107055	SYCE3
cg02993069	1	36321176	1.1602e-05	0.00107055	SH3D21
cg26003961	2	190576764	1.1609e-05	0.00107101
cg00791321	2	239078242	1.16164e-05	0.00107151	HDAC4
cg03411082	16	383715	1.16416e-05	0.00107366	TMEM8A;Z97634.5
cg09063683	5	37890048	1.16447e-05	0.00107376
cg14507868	2	106887363	1.16471e-05	0.00107379	ST6GAL2
cg26928911	1	22642499	1.16645e-05	0.00107513	C1QC
cg13455774	18	32911740	1.16667e-05	0.00107513
cg12505743	11	93296400	1.16676e-05	0.00107513
cg25638626	15	67825565	1.16708e-05	0.00107524	SKOR1
cg13777700	9	129880931	1.16735e-05	0.0010753	USP20
cg03105083	21	45208843	1.16784e-05	0.00107557	ADARB1
cg07143303	7	2105132	1.16829e-05	0.0010758	MAD1L1
cg24631409	14	51096139	1.16918e-05	0.00107643	TRIM9
cg12389336	2	86486780	1.16978e-05	0.0010768	KDM3A
cg24307292	1	147540975	1.17098e-05	0.00107755	BCL9
cg16115867	17	48678204	1.17106e-05	0.00107755
cg00713897	9	137390564	1.1712e-05	0.00107755	EXD3
cg16237310	2	211035826	1.17268e-05	0.00107873
cg25218322	10	8404875	1.17291e-05	0.00107876	RP11-543F8.2
cg27030688	11	106706336	1.1732e-05	0.00107883
cg21611830	15	67821123	1.17345e-05	0.00107888
cg04152616	16	88412907	1.17399e-05	0.00107919
cg22799266	22	22609298	1.17438e-05	0.00107936
cg22799840	22	41512896	1.17511e-05	0.00107978	ACO2
cg05014760	10	59110159	1.17524e-05	0.00107978
cg14490301	14	75976787	1.17566e-05	0.00107988	IFT43
cg10049260	11	61804775	1.17575e-05	0.00107988	FADS1;FADS2
cg07355189	10	45427926	1.17619e-05	0.0010801	ALOX5
cg09762316	9	70043438	1.17693e-05	0.00108023	MAMDC2
cg06389574	2	133077425	1.17694e-05	0.00108023
cg09727611	9	110125405	1.17694e-05	0.00108023	AKAP2
cg00450651	5	140106317	1.1775e-05	0.00108056	CTB-131B5.4;PURA
cg10931539	19	35319205	1.17809e-05	0.0010809
cg18857467	1	32321888	1.17843e-05	0.0010809	RP4-811H24.3;HDAC1
cg01578632	16	69924395	1.17847e-05	0.0010809	WWP2
cg08161163	1	1437297	1.17924e-05	0.0010814	VWA1
cg11019937	17	5585243	1.17942e-05	0.0010814	NLRP1
cg10113589	10	96359096	1.17969e-05	0.00108146	OPALIN
cg26085805	9	128920853	1.18131e-05	0.00108246	PHYHD1
cg06756551	7	137667861	1.18136e-05	0.00108246	DGKI
cg11233000	1	10791590	1.18138e-05	0.00108246	CASZ1
cg22768226	9	137089127	1.18249e-05	0.00108325	MAN1B1
cg11445412	22	38952047	1.18265e-05	0.00108325	APOBEC3A
cg23236370	5	33892600	1.18287e-05	0.00108326	ADAMTS12
cg27617616	2	235779528	1.18351e-05	0.00108337
cg20712631	5	172647062	1.18381e-05	0.00108337
cg10220494	8	24126558	1.18385e-05	0.00108337
cg09072064	22	40669453	1.18388e-05	0.00108337
cg02609733	6	33292368	1.18399e-05	0.00108337	RGL2
cg16637467	2	11024435	1.18517e-05	0.00108411
cg15213500	8	101538553	1.1853e-05	0.00108411	GRHL2
cg15287160	2	5982293	1.18541e-05	0.00108411	AC073479.1
cg11027221	11	68003195	1.18672e-05	0.00108502	UNC93B1
cg16052267	11	47220536	1.18681e-05	0.00108502	RP11-17G12.2
cg12877917	15	66919798	1.18749e-05	0.00108545	RP11-798K3.4
cg00156118	2	85246627	1.18856e-05	0.00108625	TCF7L1
cg07208898	16	30744466	1.18975e-05	0.00108696	RP11-2C24.4
cg16763552	12	12032480	1.18975e-05	0.00108696
cg03705558	17	19264009	1.19194e-05	0.00108859	EPN2
cg14146966	2	61530539	1.19196e-05	0.00108859	XPO1
cg16177746	6	43446705	1.19214e-05	0.00108859	ABCC10
cg08546829	3	187101407	1.19281e-05	0.00108899
cg25061289	15	23688473	1.19298e-05	0.00108899	NDN
cg19587280	19	18659916	1.19335e-05	0.00108914
cg13754267	20	63525328	1.19371e-05	0.00108928
cg00660272	1	23904863	1.19407e-05	0.00108942	CNR2
cg07707586	15	55270501	1.19428e-05	0.00108943	RAB27A
cg00991504	12	108617588	1.19452e-05	0.00108946
cg07013698	17	82216904	1.19486e-05	0.00108947
cg03461120	10	93466551	1.19493e-05	0.00108947	MYOF
cg03960589	17	42688467	1.19558e-05	0.00108978	CNTNAP1
cg20523947	4	52877906	1.19586e-05	0.00108978
cg20547368	8	58898673	1.19615e-05	0.00108978	TOX
cg14984970	10	5628597	1.19615e-05	0.00108978
cg02200938	11	73660253	1.19648e-05	0.00108978	PLEKHB1
cg05876824	6	134117431	1.1965e-05	0.00108978
cg17300051	2	154697618	1.19712e-05	0.00108986	AC061961.2;KCNJ3
cg25677376	10	88256501	1.1973e-05	0.00108986
cg19610709	7	69256908	1.19733e-05	0.00108986	RP11-3P22.2
cg20348829	5	150156388	1.1974e-05	0.00108986	PDGFRB;AC005895.3
cg06975815	19	4091973	1.1992e-05	0.00109132	MAP2K2
cg07922573	22	32621387	1.20016e-05	0.00109201
cg14652773	5	178326285	1.20124e-05	0.0010928
cg15044453	6	150937384	1.20149e-05	0.00109284
cg26611328	17	40542641	1.20189e-05	0.00109302
cg26321670	7	100443358	1.20305e-05	0.00109389
cg19287103	12	6946509	1.20326e-05	0.00109389	PTPN6
cg00792751	11	44957478	1.20476e-05	0.00109508
cg00605033	10	5555098	1.20631e-05	0.0010963
cg09942248	2	181680898	1.20657e-05	0.00109635	NEUROD1;CERKL
cg00425827	5	132011022	1.20782e-05	0.0010973	AC034228.2;ACSL6
cg18848531	5	132295335	1.20852e-05	0.00109774	SLC22A4;P4HA2
cg20092221	1	17686550	1.209e-05	0.001098	ARHGEF10L
cg06522511	10	79435620	1.2104e-05	0.00109896
cg10135341	7	116287250	1.21065e-05	0.00109896	CAV2;AC073130.1;AC073130.3;AC002066.1
cg19607845	6	53069659	1.21077e-05	0.00109896	FBXO9
cg24002149	1	172144780	1.21088e-05	0.00109896	DNM3OS;MIR199A2
cg01656880	11	65485925	1.212e-05	0.00109979
cg03322057	1	172145279	1.21252e-05	0.00110008	MIR199A2;DNM3OS
cg04199256	17	63484836	1.21301e-05	0.00110026	ACE
cg22475728	3	169563612	1.21315e-05	0.00110026	MECOM
cg24155952	1	111503849	1.21334e-05	0.00110026	ADORA3
cg19092168	19	56638099	1.21433e-05	0.00110097
cg03429319	21	33125110	1.21558e-05	0.00110192	AP000289.6
cg16124501	15	70463320	1.21613e-05	0.00110223
cg14836018	14	51239707	1.21672e-05	0.00110243	TMX1
cg23343486	17	77453829	1.21676e-05	0.00110243	SEPT9
cg00001136	11	70700050	1.21708e-05	0.00110253	SHANK2
cg01024878	9	93594264	1.21736e-05	0.0011026
cg27256605	7	140631916	1.21771e-05	0.00110273	DENND2A
cg26131710	2	9967561	1.21994e-05	0.00110449	GRHL1
cg12787209	15	40847588	1.22006e-05	0.00110449
cg00661485	5	170106368	1.22094e-05	0.001105	FOXI1
cg23876006	22	31479575	1.22114e-05	0.001105	U6
cg22986999	11	69014508	1.22124e-05	0.001105	MRGPRF;RP11-554A11.6
cg23195008	7	2631359	1.22181e-05	0.00110532	TTYH3
cg26530713	1	153955930	1.22254e-05	0.0011058	CRTC2
cg00824018	10	103277904	1.22396e-05	0.00110689	INA
cg10605246	17	50173171	1.22418e-05	0.00110691	SGCA;HILS1
cg21005416	1	21280124	1.22558e-05	0.00110799	ECE1
cg25926515	10	68562132	1.2259e-05	0.00110808	TET1
cg15816712	8	71718393	1.22644e-05	0.00110831
cg13435220	19	46874258	1.22656e-05	0.00110831
cg17942851	1	36320684	1.22692e-05	0.00110845	SH3D21
cg21840908	7	75966728	1.22779e-05	0.00110901	POR
cg08509370	17	48705055	1.22795e-05	0.00110901	CTD-2377D24.6
cg04907244	7	22855176	1.22821e-05	0.00110905	AC005682.5;SNORD93
cg22417714	2	43102808	1.22953e-05	0.00110992	AC093609.1
cg02032221	2	237673281	1.22961e-05	0.00110992	LRRFIP1
cg27540900	13	100550774	1.22992e-05	0.00110992	RP11-151A6.4;A2LD1
cg15522131	19	40709476	1.23015e-05	0.00110992	U6
cg03675171	13	113122795	1.2302e-05	0.00110992	F10
cg24865377	12	120080511	1.23076e-05	0.00111009	CCDC64
cg08588623	3	9923918	1.23081e-05	0.00111009	IL17RC
cg08625470	12	100566375	1.23177e-05	0.00111077
cg22843797	8	23225448	1.23431e-05	0.00111287	RP11-1149O23.3;TNFRSF10A;RP11-1149O23.4
cg20197771	5	139636480	1.23467e-05	0.00111293
cg17311022	3	119660945	1.23479e-05	0.00111293	POPDC2;COX17
cg06567373	10	100724086	1.23519e-05	0.0011131
cg02306694	3	7285665	1.23644e-05	0.00111404	GRM7
cg13854996	19	3363853	1.23699e-05	0.00111417
cg12423097	3	71102539	1.237e-05	0.00111417	FOXP1
cg16120808	17	43384454	1.23723e-05	0.00111419	AC087650.2
cg26875877	2	132589285	1.23785e-05	0.00111456
cg05610420	8	60689828	1.23851e-05	0.0011148	CHD7
cg01287975	7	97731929	1.23855e-05	0.0011148	TAC1
cg09880254	4	140673864	1.23874e-05	0.0011148	TBC1D9
cg08330132	16	29220818	1.23962e-05	0.0011154	RP11-426C22.4
cg06971761	21	43959714	1.2401e-05	0.00111565	AGPAT3
cg07882781	5	94433851	1.24067e-05	0.00111598	KIAA0825
cg18586780	2	235044660	1.24177e-05	0.00111668
cg14979593	11	3809141	1.24187e-05	0.00111668	PGAP2
cg18568589	19	9498719	1.24261e-05	0.00111712	ZNF560
cg18409839	3	45123206	1.24285e-05	0.00111712	CDCP1
cg08598448	16	31706905	1.24298e-05	0.00111712	KIAA0664L3
cg08831080	3	121629762	1.24337e-05	0.00111723	FBXO40
cg10543450	2	118834749	1.24352e-05	0.00111723	RP11-19E11.1
cg13597037	4	152046374	1.2449e-05	0.00111828
cg03054026	2	241866755	1.24754e-05	0.00112047
cg10954182	12	104138599	1.2483e-05	0.00112051	NFYB
cg08220696	17	63743353	1.24853e-05	0.00112051	STRADA
cg07762961	16	3567074	1.24855e-05	0.00112051	NLRC3
cg08464153	4	82790365	1.24856e-05	0.00112051
cg24581547	18	50097758	1.24863e-05	0.00112051	MYO5B
cg02787506	10	97540767	1.24892e-05	0.00112057
cg05509753	16	31471297	1.24968e-05	0.00112107	TGFB1I1
cg10850893	8	17187898	1.25023e-05	0.00112129
cg26617866	2	232669336	1.25034e-05	0.00112129	EFHD1
cg02375313	6	658301	1.25103e-05	0.00112162	HUS1B;EXOC2
cg11631063	4	183758682	1.25116e-05	0.00112162
cg19174643	18	13136427	1.25134e-05	0.00112162
cg02447638	17	73324623	1.25182e-05	0.00112186
cg14886850	14	74655586	1.25265e-05	0.00112237	KIAA0317
cg08498542	3	69212602	1.2528e-05	0.00112237	FRMD4B
cg10777887	15	63192116	1.25357e-05	0.00112287
cg05366257	3	123138712	1.25653e-05	0.00112533	PDIA5
cg07161395	16	51356499	1.25855e-05	0.00112689	RP11-437L7.1
cg14487304	5	9538394	1.2587e-05	0.00112689	SEMA5A
cg02973178	11	10367367	1.259e-05	0.00112698	AMPD3
cg14935818	17	49468016	1.25921e-05	0.00112698
cg25042939	1	170248258	1.26119e-05	0.00112856
cg21419489	19	2032438	1.26161e-05	0.00112875
cg08287127	1	39410371	1.2631e-05	0.00112989	KIAA0754;MACF1
cg08609163	10	102718381	1.26414e-05	0.00113058	SFXN2
cg12209937	2	27148760	1.2644e-05	0.00113058	TCF23
cg03134230	2	191344229	1.26451e-05	0.00113058	MYO1B
cg17367708	13	37486239	1.26489e-05	0.00113063	RP11-14O22.1
cg18856386	16	65124545	1.26498e-05	0.00113063	CDH11
cg08390696	13	98752848	1.26771e-05	0.00113288	SLC15A1
cg13280041	6	138545728	1.2684e-05	0.00113331	NHSL1
cg15140582	9	87495409	1.2691e-05	0.00113374
cg08119325	3	195886341	1.26948e-05	0.00113377	TNK2
cg20272648	8	37802590	1.26975e-05	0.00113377
cg15337229	16	66995359	1.26977e-05	0.00113377	CES4A
cg21953885	15	90838805	1.2722e-05	0.00113576	CTD-3094K11.1
cg10381888	6	30260466	1.27293e-05	0.00113608	HLA-L;HCG17
cg03190737	8	120976704	1.27299e-05	0.00113608	RP11-369K17.1
cg04854372	9	98280746	1.27333e-05	0.0011362
cg07121759	10	103102374	1.27466e-05	0.0011372	NT5C2
cg19906550	11	2899569	1.27603e-05	0.00113823	SLC22A18;SLC22A18AS
cg12260519	3	52484033	1.27662e-05	0.00113856	NISCH
cg26893787	19	5838749	1.27769e-05	0.00113933	FUT6
cg15454523	1	95653874	1.27875e-05	0.00114009	RP11-286B14.1
cg09865015	4	1208721	1.2802e-05	0.00114118	SPON2
cg22365178	15	92845033	1.28146e-05	0.00114212
cg10282365	14	99225527	1.28248e-05	0.00114251
cg13929065	9	89096132	1.2825e-05	0.00114251	RP11-82L18.2;SHC3
cg23087531	1	66250685	1.28253e-05	0.00114251
cg08768517	6	7100297	1.28277e-05	0.00114252
cg16233353	2	27356615	1.28298e-05	0.00114252	AC074117.10;GTF3C2
cg19236287	20	23234960	1.28536e-05	0.00114444
cg03124514	5	42943755	1.28583e-05	0.00114444
cg01857718	2	120546498	1.28586e-05	0.00114444
cg14870792	12	2054366	1.28599e-05	0.00114444
cg06742678	4	157557683	1.28631e-05	0.00114454
cg08296969	16	69120379	1.2866e-05	0.00114461	CHTF8;RP11-123C5.4
cg16402270	10	131475921	1.28709e-05	0.00114485
cg21453263	1	237901772	1.28765e-05	0.00114516	RYR2;RP11-193H5.1
cg16556677	11	2701171	1.28836e-05	0.00114561	KCNQ1OT1
cg01973394	15	82043606	1.28903e-05	0.00114601	MEX3B;AC026956.1
cg07520163	16	75198329	1.28954e-05	0.00114627
cg02479842	2	10983410	1.2901e-05	0.00114652
cg02679607	16	11199046	1.29025e-05	0.00114652	RP11-396B14.2
cg04627162	15	69504229	1.29123e-05	0.00114709	RP11-279F6.1
cg16941619	6	149493795	1.29132e-05	0.00114709
cg19450816	2	236643215	1.29162e-05	0.00114711
cg27156624	13	98458744	1.29177e-05	0.00114711
cg14805278	21	43429112	1.2952e-05	0.00114997
cg22242539	17	1761926	1.29576e-05	0.00115027	SERPINF1
cg02840828	18	74534420	1.29607e-05	0.00115035	CNDP1
cg04340114	16	89402265	1.29701e-05	0.001151	RP1-168P16.2;ANKRD11
cg18657559	12	10802822	1.29742e-05	0.00115117	TAS2R7
cg04757443	22	23591772	1.30092e-05	0.00115409
cg08886988	2	46747658	1.30217e-05	0.001155	SOCS5
cg03845837	16	67169503	1.3026e-05	0.00115519	HSF4;NOL3
cg23629754	8	120785478	1.30395e-05	0.00115621	SNTB1
cg09661760	11	74710239	1.30419e-05	0.00115623	CHRDL2
cg18947338	8	101690452	1.3058e-05	0.00115719	NCALD
cg12912263	2	223635253	1.30587e-05	0.00115719
cg27206026	16	57873267	1.30593e-05	0.00115719
cg15932980	12	130791808	1.30713e-05	0.00115782	STX2
cg23493016	10	104681020	1.30722e-05	0.00115782
cg23900367	3	194909179	1.30729e-05	0.00115782
cg04573767	1	234836944	1.30783e-05	0.00115811	RNY4P16
cg03390187	11	65489512	1.30861e-05	0.00115861
cg04323387	14	50039917	1.30966e-05	0.00115932	RP11-58E21.3
cg08766923	9	127021814	1.30987e-05	0.00115932
cg15330301	15	28985515	1.31027e-05	0.00115932	APBA2
cg06813382	10	80207439	1.31028e-05	0.00115932	RP11-40F6.2
cg06560649	20	62402966	1.31121e-05	0.00115995	CABLES2
cg11963912	17	74442905	1.31168e-05	0.00116018	GPRC5C
cg24497361	11	3837263	1.31231e-05	0.00116025	RHOG
cg25984671	20	610439	1.31238e-05	0.00116025	TCF15
cg20606037	4	128788347	1.31249e-05	0.00116025
cg19670723	15	81108070	1.31277e-05	0.00116025	C15orf26
cg11549294	7	79615774	1.31303e-05	0.00116025
cg20267775	1	171654555	1.31307e-05	0.00116025
cg24790356	6	97466193	1.31416e-05	0.00116103
cg23280536	1	151133860	1.31446e-05	0.0011611	SEMA6C
cg21003296	14	51599963	1.31492e-05	0.00116132	FRMD6-AS2;FRMD6
cg05942111	12	64650247	1.31544e-05	0.00116132	RASSF3
cg23031135	11	69012085	1.3155e-05	0.00116132	RP11-554A11.6;MRGPRF
cg11517058	23	47145333	1.31557e-05	0.00116132	NDUFB11;RBM10
cg15905470	9	5553400	1.3164e-05	0.00116186
cg12693404	9	96875219	1.31686e-05	0.00116207	ZNF782
cg07312086	9	92506620	1.31816e-05	0.00116303
cg10745413	15	78082454	1.31936e-05	0.0011639	SH2D7
cg18531227	8	29555535	1.3208e-05	0.00116498	RP11-486M23.2
cg25625514	11	76824520	1.32124e-05	0.00116517
cg02879423	2	223942043	1.32193e-05	0.00116558	WDFY1
cg07530194	17	80834650	1.32258e-05	0.00116582	RPTOR
cg00939442	1	223010553	1.32263e-05	0.00116582
cg09702161	1	36377910	1.32303e-05	0.00116598	STK40
cg15078271	17	75476360	1.3244e-05	0.0011669	KIAA0195
cg11805403	1	225736097	1.32451e-05	0.0011669	RP11-145A3.1;RP11-145A3.2
cg09160776	4	55793758	1.32599e-05	0.00116801
cg13588668	11	63940959	1.32687e-05	0.0011686	NAA40
cg09079909	7	128168039	1.32718e-05	0.00116865
cg18827893	23	27746888	1.32737e-05	0.00116865	RP11-501H19.4
cg25950100	17	75918018	1.32838e-05	0.00116935
cg22460123	12	52244510	1.32943e-05	0.00117008	KRT7
cg06013042	1	113871910	1.32986e-05	0.00117027	PTPN22;RP5-1073O3.5
cg27387232	5	96244037	1.3302e-05	0.00117037	CTD-2337A12.1
cg11342715	5	132013565	1.33054e-05	0.00117048	ACSL6
cg16346414	18	9850146	1.33136e-05	0.00117086
cg14286208	14	20435286	1.3314e-05	0.00117086	KLHL33
cg26876647	1	155321554	1.33252e-05	0.00117165	RUSC1-AS1;RUSC1
cg13796612	14	88668602	1.33283e-05	0.0011717	EML5
cg11952913	3	135965094	1.33302e-05	0.0011717	PPP2R3A
cg02856716	1	18666813	1.33327e-05	0.00117173
cg05713577	13	51827474	1.33489e-05	0.00117284
cg02380641	9	110880563	1.33522e-05	0.00117284
cg20554008	17	21287743	1.33532e-05	0.00117284	MAP2K3
cg22455527	7	73827548	1.33577e-05	0.00117284	CLDN4
cg04848129	17	72366231	1.33577e-05	0.00117284
cg26050864	1	209676100	1.33608e-05	0.00117284	RP1-28O10.1;G0S2
cg19250809	6	159376839	1.33616e-05	0.00117284
cg16713791	1	151570097	1.33629e-05	0.00117284	TUFT1
cg14709854	4	54962028	1.33659e-05	0.00117291
cg01419417	7	96031897	1.33704e-05	0.00117312	DYNC1I1
cg05042466	7	27033023	1.33763e-05	0.00117344
cg07805058	8	1745599	1.33911e-05	0.00117455
cg09453838	7	95871351	1.34136e-05	0.00117633	DYNC1I1
cg01210325	12	2835594	1.34254e-05	0.00117705	ITFG2;NRIP2
cg05896468	10	132283376	1.34273e-05	0.00117705	STK32C
cg24467428	11	19519905	1.34298e-05	0.00117705	NAV2-AS4
cg26927175	1	161227711	1.34339e-05	0.00117705	TOMM40L
cg09413853	11	442753	1.3434e-05	0.00117705	ANO9
cg10359291	19	50506031	1.34351e-05	0.00117705	JOSD2
cg06946797	16	11328552	1.34531e-05	0.00117844
cg15084851	1	35851779	1.34658e-05	0.00117936
cg00436254	2	127105038	1.34759e-05	0.00118004
cg18860873	12	79558322	1.34779e-05	0.00118004
cg04029926	1	241965033	1.3484e-05	0.00118038
cg20886432	1	110347827	1.35281e-05	0.00118404
cg09372585	1	22732042	1.35478e-05	0.00118558
cg02095102	1	165662709	1.35642e-05	0.00118681	ALDH9A1;Y_RNA
cg12744820	6	137493823	1.35719e-05	0.00118729	OLIG3
cg20132612	9	6629028	1.3576e-05	0.00118746
cg20448177	14	75561467	1.35836e-05	0.00118793
cg23249608	1	64664167	1.35888e-05	0.0011881	CACHD1
cg26435400	3	45555335	1.35915e-05	0.0011881	LIMD1
cg19635505	14	20435396	1.35922e-05	0.0011881	KLHL33
cg26112622	1	2408451	1.35945e-05	0.00118811	PEX10
cg09573121	1	15305479	1.35987e-05	0.00118829	FHAD1
cg16876712	20	5216338	1.36322e-05	0.00119102
cg10654272	6	164507569	1.36624e-05	0.00119335
cg26139975	5	174384681	1.36634e-05	0.00119335	RP11-267A15.1
cg20119404	18	59402458	1.36657e-05	0.00119336
cg02815504	11	69696963	1.36725e-05	0.00119376
cg26256793	1	103108913	1.36751e-05	0.00119379	COL11A1
cg06243242	9	87374025	1.36864e-05	0.00119458
cg01282402	4	74503630	1.37244e-05	0.0011977
cg12052401	16	56917123	1.37539e-05	0.00120007
cg08025520	4	40928087	1.37575e-05	0.00120007	APBB2
cg12597389	7	8442605	1.37582e-05	0.00120007	NXPH1
cg13831540	7	130488579	1.3791e-05	0.00120273	MEST
cg23202926	10	43205204	1.37947e-05	0.00120278	RASGEF1A
cg27007356	12	132062757	1.37981e-05	0.00120278
cg07929164	17	82414623	1.37983e-05	0.00120278
cg13562102	7	6165232	1.38035e-05	0.00120304	CYTH3
cg21187352	3	6861640	1.38085e-05	0.00120328	GRM7
cg06670550	17	63776334	1.38116e-05	0.00120335	DDX42
cg26377281	12	4294186	1.38147e-05	0.00120343
cg06818398	9	130407943	1.38506e-05	0.00120636	HMCN2
cg04615416	5	126178494	1.38557e-05	0.00120661	CTC-339D2.1;RP11-114J13.1
cg05422883	2	42845792	1.38796e-05	0.00120849
cg10950949	17	4849444	1.38832e-05	0.00120861	MINK1
cg24289912	10	128047475	1.38879e-05	0.00120882	PTPRE
cg00381968	15	31266563	1.38979e-05	0.00120939
cg20217376	11	74697855	1.38989e-05	0.00120939	CHRDL2
cg05437055	7	44155991	1.39148e-05	0.00121057	GCK
cg17107617	19	42390541	1.39236e-05	0.0012109	CNFN
cg15100982	10	61453743	1.39278e-05	0.0012109	TMEM26;RP11-809M12.1
cg02185252	5	14698697	1.39279e-05	0.0012109	FAM105B
cg01133654	17	8489183	1.39291e-05	0.0012109
cg03569507	17	48036871	1.39309e-05	0.0012109
cg27445771	19	10137647	1.39321e-05	0.0012109
cg06666937	5	159058161	1.39394e-05	0.00121117	EBF1
cg09066298	3	52268381	1.39397e-05	0.00121117	WDR82;MIRLET7G
cg22293021	11	71429271	1.3951e-05	0.00121187
cg05162523	1	24914447	1.39523e-05	0.00121187	RUNX3
cg16618745	12	57106034	1.39684e-05	0.00121299	STAT6
cg08035994	6	52512258	1.39697e-05	0.00121299
cg19388881	4	40723054	1.39784e-05	0.00121355
cg02725675	4	113145903	1.39879e-05	0.00121418	ANK2
cg18748898	17	17817925	1.39925e-05	0.00121437	SREBF1
cg06608613	1	109823893	1.39988e-05	0.00121455
cg12350863	3	170040501	1.40014e-05	0.00121455	GPR160
cg06729207	11	65532937	1.4002e-05	0.00121455	SCYL1
cg12136895	1	26781694	1.40054e-05	0.00121455	ARID1A
cg21574629	1	231725044	1.40059e-05	0.00121455
cg03899612	1	198543919	1.40194e-05	0.00121553
cg20458338	13	31928247	1.40345e-05	0.00121664	EEF1DP3
cg13583088	14	93893808	1.40428e-05	0.00121716
cg25652751	15	77455903	1.40473e-05	0.00121736	HMG20A
cg24226973	12	13980402	1.40552e-05	0.00121784	GRIN2B
cg21743182	7	90709818	1.40576e-05	0.00121786	CDK14
cg21488617	1	37556985	1.40621e-05	0.00121804	DNALI1
cg23094674	1	204360058	1.40823e-05	0.0012196	PLEKHA6
cg12531206	5	88438268	1.40868e-05	0.00121979	CTC-498M16.2
cg07480639	1	87864817	1.40893e-05	0.00121981
cg08864105	1	111200398	1.4094e-05	0.00122002	DENND2D;CHI3L2
cg05565400	11	15941560	1.40993e-05	0.00122017
cg23933261	1	93662246	1.41009e-05	0.00122017
cg16373526	11	70402603	1.41025e-05	0.00122017	CTTN
cg12970730	3	64222347	1.41157e-05	0.00122103	PRICKLE2
cg11042653	1	54380154	1.41171e-05	0.00122103	SSBP3
cg06246651	2	238279157	1.41252e-05	0.00122138	PER2
cg02308150	10	100833922	1.41257e-05	0.00122138
cg16322014	11	6497329	1.41289e-05	0.00122147	DNHD1;FXC1
cg04415610	13	35857945	1.41534e-05	0.00122304
cg08273553	1	243338837	1.41538e-05	0.00122304	SDCCAG8
cg08620751	19	1851751	1.4154e-05	0.00122304
cg14314352	10	89001152	1.41617e-05	0.00122338	FAS
cg14023291	9	121852901	1.41625e-05	0.00122338	TTLL11
cg04212092	1	27562750	1.41683e-05	0.00122352	AHDC1
cg15365518	1	22039908	1.41687e-05	0.00122352
cg11719106	5	124706892	1.41902e-05	0.00122518	RP11-43D2.2;ZNF608
cg12825528	11	1918814	1.42059e-05	0.00122616	TNNT3
cg21350406	11	73405165	1.42061e-05	0.00122616	FAM168A;RP11-809N8.4
cg06438352	6	146871808	1.42125e-05	0.00122636	RP11-497D6.4
cg04324078	11	43905919	1.42144e-05	0.00122636	ALKBH3
cg08881393	8	66027357	1.42162e-05	0.00122636	DNAJC5B
cg25736592	1	183148774	1.42183e-05	0.00122636
cg06437139	17	57881211	1.42199e-05	0.00122636
cg08211591	8	47600954	1.42405e-05	0.00122778	KIAA0146
ch.9.2223115R	9	2233115	1.42423e-05	0.00122778
cg00498146	7	112084819	1.42432e-05	0.00122778	DOCK4
cg16260424	1	148791789	1.42499e-05	0.0012278
cg07427276	17	39994349	1.42507e-05	0.0012278	PSMD3
cg02439189	20	3115452	1.42529e-05	0.0012278	UBOX5;RP5-1187M17.7
cg12054453	17	59838356	1.42533e-05	0.0012278
cg07453274	6	35811864	1.42549e-05	0.0012278	LHFPL5
cg04108742	14	22479078	1.42572e-05	0.0012278	TRAJ56;AE000661.37
cg00143527	15	80999830	1.42642e-05	0.0012279	MESDC1
cg08709672	1	206116997	1.42651e-05	0.0012279	RP11-38J22.3;AVPR1B
cg08909914	8	49980333	1.42652e-05	0.0012279	SNTG1
cg18623069	3	127307352	1.42682e-05	0.00122796
cg01452371	20	56358248	1.42766e-05	0.00122849	FAM210B
cg03386277	10	47407072	1.4284e-05	0.00122892	RP11-463P17.1
cg00517605	11	20342892	1.43053e-05	0.00123055
cg02097498	16	10871994	1.4318e-05	0.00123145	RP11-876N24.2
cg14982987	14	101835688	1.43438e-05	0.00123319	PPP2R5C;CTD-2017C7.1
cg23753351	4	40858310	1.4345e-05	0.00123319	APBB2
cg05630800	1	178871163	1.43451e-05	0.00123319	ANGPTL1;RALGPS2
cg00630115	19	45057340	1.43665e-05	0.00123483
cg16999019	19	3412748	1.43843e-05	0.00123616
cg01334735	3	170802760	1.43978e-05	0.00123713	CLDN11
cg13554709	12	48389636	1.4407e-05	0.00123772	RP11-370I10.6
cg03923900	17	48022124	1.44207e-05	0.00123853
cg22158547	1	223298903	1.44211e-05	0.00123853	SUSD4
cg01944751	10	86954553	1.44255e-05	0.00123853	MMRN2
cg12205270	17	78735006	1.44278e-05	0.00123853	CYTH1
cg15292058	12	106131803	1.4428e-05	0.00123853
cg14420612	11	65535296	1.44447e-05	0.0012396	SCYL1
cg06588915	13	31045116	1.44451e-05	0.0012396
cg17364323	15	91942934	1.44615e-05	0.00124081	SLCO3A1
cg17709458	1	234837209	1.44671e-05	0.00124109	RNY4P16
cg17466346	7	24476845	1.44733e-05	0.00124142
cg03889991	1	157596506	1.44829e-05	0.00124205
cg22047282	2	27078781	1.44921e-05	0.00124244	EMILIN1
cg17405470	16	2318904	1.44921e-05	0.00124244	ABCA3
cg12822141	11	121671929	1.45034e-05	0.00124321
cg26126146	14	99158258	1.45121e-05	0.00124375	AL162151.4
cg26825108	20	50538392	1.45282e-05	0.00124481	PTPN1
cg02529358	5	149406739	1.45291e-05	0.00124481	AC131025.8;MIR143HG
cg20945520	3	195209471	1.45367e-05	0.00124517	XXYLT1
cg16790847	3	147405642	1.45379e-05	0.00124517	ZIC4;ZIC1
cg06214339	5	171989477	1.45523e-05	0.00124621	FBXW11
cg20564259	5	149496470	1.45593e-05	0.0012466	CSNK1A1;CTB-89H12.4
cg23043611	15	92595915	1.45623e-05	0.00124664	RP11-386M24.6;RP11-386M24.3
cg20869226	20	53751219	1.45643e-05	0.00124664
cg15573623	8	56958920	1.45674e-05	0.0012467	IMPAD1
ch.10.20960905R	10	20631970	1.45814e-05	0.00124756
cg10108828	22	42644679	1.45821e-05	0.00124756	CYB5R3
cg22362362	3	183009743	1.45896e-05	0.001248
cg03015433	16	56589199	1.45951e-05	0.00124811	MT3
cg11797634	6	117548354	1.45955e-05	0.00124811	GOPC;DCBLD1
cg15107203	1	150556694	1.46261e-05	0.00125052	RP11-54A4.2
cg25900565	3	149017020	1.46356e-05	0.00125082	GYG1
cg07151565	12	53476211	1.46362e-05	0.00125082	PCBP2
cg24717490	3	37812371	1.46366e-05	0.00125082	AC093415.2
cg09072601	6	30718875	1.46475e-05	0.00125139	MDC1;TUBB
cg12738764	2	191265887	1.46487e-05	0.00125139	MYO1B
cg20307442	17	21287730	1.46513e-05	0.00125139	MAP2K3
cg03553488	19	11369793	1.46554e-05	0.00125139
cg16755696	1	116383494	1.46567e-05	0.00125139	ATP1A1
cg21132686	20	22815136	1.46578e-05	0.00125139
cg04069927	4	152680177	1.46606e-05	0.00125139	TMEM154
cg27224791	17	50173284	1.4662e-05	0.00125139	SGCA;HILS1
cg23350273	3	98263553	1.46675e-05	0.00125167	OR5H6;RP11-325B23.2
cg07060794	7	23347746	1.46721e-05	0.00125167	IGF2BP3
cg05423304	7	102859664	1.46735e-05	0.00125167
cg15148162	9	125663285	1.46746e-05	0.00125167	MAPKAP1
cg00962459	2	68644510	1.46838e-05	0.00125226	PROKR1
cg06912623	1	224593433	1.46876e-05	0.00125238	CNIH3
cg20238240	12	121775664	1.46903e-05	0.00125242	TMEM120B
cg26118869	4	87745272	1.46962e-05	0.00125254	Y_RNA
cg07449753	7	83427804	1.46965e-05	0.00125254
cg27105390	19	23070514	1.47007e-05	0.00125255
cg15132169	6	149484859	1.47013e-05	0.00125255	ZC3H12D
cg11348372	2	63755305	1.47062e-05	0.00125278	WDPCP
cg12940269	6	159836696	1.47139e-05	0.00125318
cg26931862	12	53955385	1.47156e-05	0.00125318	HOXC12
cg07925587	12	52189540	1.47387e-05	0.00125494
cg24903144	10	100749511	1.47455e-05	0.00125533	PAX2
cg13349472	2	25204582	1.47564e-05	0.00125605	AC012457.2
cg24946253	8	51809586	1.47615e-05	0.00125628	PXDNL
cg02821179	22	27413207	1.47713e-05	0.00125692
cg04891038	19	29413154	1.48029e-05	0.0012594
cg13969246	14	70721950	1.48063e-05	0.0012595
cg13516249	1	156773057	1.48234e-05	0.00126057	PRCC
cg08836984	1	210237184	1.48271e-05	0.00126057	SERTAD4
cg20995462	11	2511606	1.48277e-05	0.00126057	KCNQ1
cg04575478	17	78398045	1.48283e-05	0.00126057	PGS1
cg10950125	6	105599651	1.48344e-05	0.00126085
cg03467405	22	44181217	1.48364e-05	0.00126085	PARVG
cg07438494	5	2239669	1.48433e-05	0.00126124
cg16286502	3	45978553	1.48482e-05	0.00126146
cg08004406	3	23442788	1.48574e-05	0.00126196
cg13692392	19	32830922	1.48595e-05	0.00126196
cg14362370	9	130714267	1.48615e-05	0.00126196	ABL1
cg17969683	8	24294001	1.48645e-05	0.00126196	ADAM28
cg16295637	6	77651014	1.48659e-05	0.00126196
cg03738444	4	102574487	1.48765e-05	0.00126266	NFKB1
cg08362785	22	40418874	1.48852e-05	0.00126308	MKL1
cg17286200	16	25049645	1.48862e-05	0.00126308
cg17885959	3	41265465	1.48928e-05	0.00126344	ULK4
cg10420275	1	25694551	1.48952e-05	0.00126345	MAN1C1
cg22609522	22	46007338	1.4903e-05	0.00126372
cg21238818	11	66049171	1.49048e-05	0.00126372	GAL3ST3
cg06201484	16	21151775	1.49073e-05	0.00126372	DNAH3
cg00696930	1	183195277	1.49079e-05	0.00126372
cg14675598	10	6239365	1.49165e-05	0.00126425
cg08178168	22	35538817	1.49202e-05	0.00126437
cg21756151	19	54290030	1.49228e-05	0.00126439
cg01261932	1	148886884	1.49269e-05	0.00126453	PDE4DIP
cg27380537	1	162144341	1.49325e-05	0.00126481
cg17019053	2	74648136	1.49385e-05	0.00126512	C2orf65
cg05526983	20	58066262	1.4953e-05	0.00126614	AL354984.2
cg14078244	10	86100678	1.49567e-05	0.00126617
cg02069721	16	84832602	1.4958e-05	0.00126617	CRISPLD2
cg16646298	6	30731210	1.49619e-05	0.0012663	FLOT1
cg04318619	17	1187006	1.49898e-05	0.00126846	ABR
cg11739626	19	49878651	1.49952e-05	0.00126867	AKT1S1
cg15007222	19	45785594	1.4997e-05	0.00126867	DMWD
cg26240237	22	22791036	1.50074e-05	0.00126935	D86998.1;IGLV2-11
cg01461824	17	48738924	1.50151e-05	0.0012698
cg24400204	9	76902525	1.50322e-05	0.00127104	PRUNE2
cg02217221	19	2491457	1.50392e-05	0.00127144
cg13182610	10	133247936	1.50522e-05	0.00127224	MIR202;RP13-49I15.5
cg19060687	17	40225031	1.50535e-05	0.00127224	WIPF2
cg08802134	9	127905286	1.50593e-05	0.00127253	ST6GALNAC6
cg11584042	1	229841375	1.50715e-05	0.00127309
cg24095320	2	201807560	1.50715e-05	0.00127309	Y_RNA;CDK15
cg17816357	7	124790722	1.5073e-05	0.00127309
cg17747676	1	203572920	1.50804e-05	0.00127352
cg11778253	19	55091454	1.50853e-05	0.00127372	PPP1R12C
cg06444180	3	10395941	1.50926e-05	0.00127376	MIR885;ATP2B2
cg06841244	1	7582219	1.50932e-05	0.00127376
cg06350509	10	103695786	1.50945e-05	0.00127376
cg22436126	17	81050433	1.50953e-05	0.00127376	BAIAP2
cg14587044	14	51599960	1.51022e-05	0.00127415	FRMD6-AS2;FRMD6
cg04188723	15	39804150	1.51116e-05	0.00127474	GPR176
cg14221252	9	136694961	1.51235e-05	0.00127554
cg07008989	11	70617568	1.51318e-05	0.00127592
cg00961325	7	41507731	1.51339e-05	0.00127592
cg24881129	12	31785654	1.51364e-05	0.00127592
cg19831403	10	86693921	1.51375e-05	0.00127592	LDB3
cg23044903	15	74826086	1.5181e-05	0.00127939	CPLX3;RP11-414J4.2
cg25401628	20	47786944	1.51903e-05	0.00127948	SULF2
cg01437161	12	8681518	1.51905e-05	0.00127948	RIMKLB
cg27522733	1	193479461	1.51906e-05	0.00127948
cg15772916	8	10824555	1.5193e-05	0.00127948	PINX1
cg20432671	1	167713685	1.5194e-05	0.00127948
cg26443724	2	239369289	1.52144e-05	0.00128099	HDAC4
cg13861536	1	180935778	1.52229e-05	0.00128151	KIAA1614
ch.2.217484879F	2	216911911	1.52263e-05	0.00128159	AC007563.5
cg16751451	7	55018398	1.52456e-05	0.00128302	EGFR
cg26689008	14	78135019	1.52533e-05	0.00128332
cg08554257	16	50696826	1.5254e-05	0.00128332	NOD2
cg24824910	15	101021633	1.52625e-05	0.00128383	LRRK1
cg05139788	6	50722934	1.527e-05	0.00128426	TFAP2D
cg16243388	12	118375176	1.52765e-05	0.00128458	SUDS3
cg22451657	1	6498028	1.52786e-05	0.00128458	PLEKHG5
cg23168977	18	8049305	1.52905e-05	0.00128538
cg26397188	12	65121496	1.52945e-05	0.00128551	WIF1
cg09727935	6	104940596	1.52993e-05	0.00128558	LINC00577
cg17444299	3	113158199	1.53001e-05	0.00128558	RP11-572M11.4;RP11-572M11.3
cg14850956	19	40299727	1.53038e-05	0.00128569	U6
cg13709043	11	123475269	1.53355e-05	0.00128811
cg06389019	17	74759508	1.53373e-05	0.00128811
cg19242345	1	8394959	1.53473e-05	0.00128871	RERE
cg11124260	10	77949320	1.53494e-05	0.00128871
cg19463066	5	94968756	1.53582e-05	0.00128925	MCTP1
cg13855493	12	128645388	1.53911e-05	0.00129181
cg03526468	16	31473250	1.54092e-05	0.00129313	TGFB1I1
cg17081805	20	23531400	1.54275e-05	0.00129446	RP11-218C14.6
cg15167959	13	27928422	1.54326e-05	0.00129453
cg07655948	20	58150843	1.54332e-05	0.00129453	C20orf85
cg03249630	10	88852025	1.54363e-05	0.00129459	ANKRD22
cg27549720	1	19665674	1.54409e-05	0.00129477	HTR6
cg08673236	3	41239004	1.54529e-05	0.00129557	CTNNB1
cg23652065	5	111756442	1.54772e-05	0.00129741	NREP
cg08315168	2	162838932	1.548e-05	0.00129744	KCNH7
cg06779432	20	35370045	1.54853e-05	0.00129769	UQCC
cg03202545	7	139674566	1.54966e-05	0.00129843
cg15452326	22	31969954	1.55017e-05	0.00129865	CTA-342B11.1;CTA-342B11.2
cg22635698	7	102914990	1.55133e-05	0.00129942	FBXL13;LRRC17
cg27137955	19	45160214	1.55229e-05	0.00129974	NKPD1
cg16486198	5	76270367	1.55248e-05	0.00129974
cg17913504	8	124762140	1.55271e-05	0.00129974
cg04991036	14	28774556	1.55295e-05	0.00129974
cg00916635	1	113871690	1.55302e-05	0.00129974	PTPN22;RP5-1073O3.5
cg21126020	6	30160998	1.55317e-05	0.00129974	TRIM10
cg04690464	14	104245615	1.55348e-05	0.0012998	C14orf144;RP11-260M19.2
cg15204594	19	16420821	1.55514e-05	0.00130098
cg02376288	17	1518206	1.55663e-05	0.00130202	INPP5K;PITPNA
cg19961766	15	31329593	1.55749e-05	0.00130245	KLF13
cg06274955	20	17842510	1.55762e-05	0.00130245	AL035045.1
cg10863702	1	33635498	1.55841e-05	0.00130283	CSMD2
cg20009224	1	160366879	1.55857e-05	0.00130283	NHLH1
cg05468621	1	2425399	1.55905e-05	0.00130304	RP4-740C4.4
cg27322071	16	87351157	1.56181e-05	0.00130514	FBXO31
cg23325940	3	125120976	1.56232e-05	0.00130536	SLC12A8
cg13826799	11	77911227	1.56268e-05	0.00130545	INTS4
cg12435903	1	214439592	1.56291e-05	0.00130545
cg10690696	1	161238113	1.56399e-05	0.00130614	NR1I3
cg20713035	5	14410175	1.56556e-05	0.00130725	TRIO
cg09439010	4	54986300	1.56625e-05	0.00130762
cg06723784	16	50096985	1.56764e-05	0.00130858	RNY4P3
cg00439465	9	127203113	1.56818e-05	0.00130883
cg13532099	13	51315751	1.56909e-05	0.00130924
cg10763483	13	30905798	1.56917e-05	0.00130924	C13orf33
cg00474746	11	35663251	1.57024e-05	0.00130993	TRIM44
cg19240664	17	63460167	1.57081e-05	0.0013102
cg16005564	11	69086489	1.57129e-05	0.0013104	TPCN2
cg12491114	17	41529272	1.57353e-05	0.00131207	KRT19
cg13942136	1	16987089	1.5746e-05	0.00131275	RP1-37C10.3;ATP13A2
cg19547274	16	83732655	1.57513e-05	0.00131293	RP11-298D21.1;CDH13
cg12918878	17	61313468	1.5753e-05	0.00131293
cg22801134	3	64224763	1.57571e-05	0.00131307	PRICKLE2
cg03335125	1	45622869	1.57622e-05	0.00131329	CCDC17
cg11791052	4	97143085	1.57678e-05	0.00131355
cg26341453	1	28267221	1.5776e-05	0.00131386
cg07541610	7	134876046	1.57765e-05	0.00131386	CALD1
cg08191073	20	53216925	1.57804e-05	0.00131399
cg00713400	7	22193588	1.57899e-05	0.00131457	RAPGEF5
cg13292715	2	158043735	1.58004e-05	0.00131524
cg25826226	15	41660863	1.58136e-05	0.00131614	MGA
cg24294086	21	33313421	1.58164e-05	0.00131614
cg11697013	17	2867918	1.58186e-05	0.00131614
cg12593210	20	1002709	1.58216e-05	0.00131619	RSPO4
cg02428556	5	119538013	1.5826e-05	0.00131635	HSD17B4
cg18289240	2	236503765	1.58301e-05	0.00131649	IQCA1
cg00407093	9	23826463	1.5836e-05	0.00131668	ELAVL2
cg22278467	9	76644002	1.58385e-05	0.00131668	PRUNE2
cg01885832	17	49013676	1.58398e-05	0.00131668	IGF2BP1;RP11-501C14.6
cg16802453	21	33125187	1.58446e-05	0.00131682	AP000289.6
cg24036487	1	234881440	1.58463e-05	0.00131682
cg05359443	13	51763273	1.58507e-05	0.00131698
cg26392232	14	76538128	1.58649e-05	0.00131794	RP11-187O7.3
cg20170687	13	113104424	1.5876e-05	0.00131866	F7
cg20582800	6	43645027	1.58882e-05	0.0013193	RSPH9
cg13388301	17	78250707	1.58885e-05	0.0013193
cg16707987	11	70667903	1.58981e-05	0.00131988	SHANK2
cg15666431	8	23074509	1.59011e-05	0.00131993	RP11-875O11.3;RP11-875O11.2
cg23657639	16	88785865	1.59162e-05	0.00132098	PIEZO1
cg13967908	9	114397177	1.59198e-05	0.00132107	RP11-9M16.2
cg07135118	11	117489895	1.59235e-05	0.00132118
cg06741146	17	77124427	1.59276e-05	0.00132131	SEC14L1
cg25061701	17	64612738	1.59569e-05	0.00132335
cg24611002	19	10813145	1.59582e-05	0.00132335	DNM2
cg25117362	10	102461841	1.59596e-05	0.00132335	TMEM180;RP11-18I14.7
cg19119942	8	1389941	1.5985e-05	0.00132526
cg13591369	1	2074125	1.60347e-05	0.00132917	PRKCZ
cg00566272	10	121285420	1.60449e-05	0.00132966
cg15271822	12	19515471	1.60466e-05	0.00132966
cg14708990	11	77128171	1.60481e-05	0.00132966	MYO7A
cg20363271	8	54268968	1.60536e-05	0.00132977
cg08536346	5	9125970	1.60556e-05	0.00132977
cg06696874	6	32080855	1.60568e-05	0.00132977
cg00225067	3	45605649	1.6078e-05	0.00133132	LIMD1
cg12298148	4	14994366	1.60829e-05	0.00133151	AC006296.3
cg00933650	8	42196346	1.60963e-05	0.00133242	PLAT
cg04932374	5	171634066	1.60994e-05	0.00133247
cg11328270	2	55025387	1.61103e-05	0.00133317
cg21028488	22	35602330	1.61319e-05	0.00133475
cg02039171	14	23118953	1.61492e-05	0.00133597	CEBPE
cg02989257	1	31703673	1.61521e-05	0.001336	COL16A1
cg27264034	1	178940205	1.61569e-05	0.0013362	RALGPS2
cg24437655	19	51390550	1.61629e-05	0.00133648	CTD-2616J11.4
cg06368617	14	91125339	1.61662e-05	0.00133655	SNORA11B;C14orf159
cg00017461	22	30267327	1.61708e-05	0.00133672	OSM;MTMR3
cg12696328	1	227541979	1.6175e-05	0.00133687
cg15481909	11	3605858	1.62002e-05	0.00133856
cg04121625	11	73838624	1.62032e-05	0.00133856	MRPL48
cg05037622	20	44188962	1.62036e-05	0.00133856	JPH2
cg26777475	7	100602329	1.62055e-05	0.00133856	RP13-530H6.2;PCOLCE
ch.10.2595292R	10	120947204	1.62168e-05	0.00133877	RP11-95I16.2
cg26912803	2	126311899	1.62175e-05	0.00133877	AC023347.1
cg18884991	8	72356805	1.62178e-05	0.00133877	RN5S271
cg23185368	9	109167587	1.6218e-05	0.00133877	FRRS1L
cg20591472	1	109466368	1.6246e-05	0.00134088	SYPL2
cg19016296	5	68274859	1.62503e-05	0.00134102
cg20169823	12	115917032	1.62597e-05	0.0013416
cg14071179	5	123099386	1.62681e-05	0.00134208	PRDM6
cg14580228	15	39511613	1.62804e-05	0.00134289
cg14635828	17	43861163	1.62916e-05	0.00134347
cg25465483	3	178715144	1.62924e-05	0.00134347	KCNMB2;RP11-385J1.2
cg13428066	11	2656538	1.63001e-05	0.00134374
cg04781626	3	135453249	1.63008e-05	0.00134374
cg07657776	12	109476260	1.63268e-05	0.00134568	KCTD10;UBE3B
cg09955886	10	7561842	1.6341e-05	0.00134634	ITIH5
cg03993991	3	52090382	1.63414e-05	0.00134634
cg01268938	14	52051699	1.63431e-05	0.00134634
cg07401516	5	96235403	1.63461e-05	0.00134634	CTD-2337A12.1
cg12028337	13	107138591	1.63474e-05	0.00134634
cg16738453	1	56563341	1.63532e-05	0.00134659	PPAP2B
cg01511457	8	10108044	1.63554e-05	0.00134659	MSRA
cg21482174	17	9791483	1.63731e-05	0.00134768	DHRS7C
cg15559074	11	43881871	1.63737e-05	0.00134768	ALKBH3;RP11-613D13.5
cg09364733	13	32589038	1.63776e-05	0.00134779	PDS5B
cg22052143	5	78772033	1.63847e-05	0.00134817
cg26750742	2	208189946	1.63917e-05	0.00134845	C2orf80
cg08399082	15	39922930	1.63931e-05	0.00134845	RP11-325N19.3;Y_RNA
cg24679077	6	28133449	1.64051e-05	0.00134912
cg25909064	11	120212097	1.64063e-05	0.00134912	OAF
cg18313018	18	78192288	1.64178e-05	0.00134944
cg08586426	11	33893768	1.6419e-05	0.00134944	LMO2
cg17890667	7	77840108	1.64215e-05	0.00134944	PHTF2
cg02678902	17	44762665	1.64219e-05	0.00134944	ADAM11
cg19912309	6	170152743	1.64228e-05	0.00134944
cg27170376	17	2242123	1.6427e-05	0.00134957	SMG6
cg10815316	9	37001641	1.64328e-05	0.00134985	RP11-297B17.3
cg26273165	19	17583073	1.6441e-05	0.00134999	GLT25D1
cg02907384	18	63254283	1.6442e-05	0.00134999
cg17202806	7	8259315	1.64421e-05	0.00134999	ICA1
cg06119400	16	54924247	1.64462e-05	0.00135012	CRNDE
cg26470363	13	44271547	1.64603e-05	0.00135092
cg04282788	1	210234128	1.6461e-05	0.00135092	SERTAD4;C1orf133
cg18426863	14	104334409	1.64661e-05	0.00135108
cg25616777	1	27318565	1.64679e-05	0.00135108
cg03107558	6	139403258	1.64743e-05	0.00135139
cg11307919	3	48248330	1.64845e-05	0.00135185	ZNF589
cg02662417	6	156840411	1.64849e-05	0.00135185	ARID1B
cg04636538	4	137529912	1.64874e-05	0.00135185	PCDH18
cg26916319	1	172516130	1.65134e-05	0.00135377
cg17489635	7	38674615	1.65311e-05	0.00135501
cg06650255	5	139698944	1.65364e-05	0.00135519	CTB-35F21.1
cg18219418	15	72271188	1.65384e-05	0.00135519	PARP6;CELF6
cg06525987	5	162067639	1.65414e-05	0.00135524	GABRG2
cg27111679	10	86969848	1.65452e-05	0.00135528	AGAP11;RP11-96C23.8;MMRN2
cg18098769	17	78475480	1.6547e-05	0.00135528	DNAH17
cg06252837	9	121393328	1.65512e-05	0.00135542	RP11-162D16.2
cg09894814	1	222043723	1.65594e-05	0.00135588	RP11-400N13.3
cg10192185	2	188973898	1.65743e-05	0.00135629	COL3A1
cg25772221	1	1144242	1.65745e-05	0.00135629
cg00814213	17	77139043	1.65749e-05	0.00135629	SEC14L1
cg25580017	6	105770220	1.6577e-05	0.00135629
cg20880193	19	6071213	1.65771e-05	0.00135629	RFX2
cg02606535	16	2083031	1.66016e-05	0.00135809	TSC2
cg06186450	1	154970434	1.66075e-05	0.00135837	SHC1
cg16058496	11	64760027	1.662e-05	0.00135915	PYGM
cg03126986	22	48635853	1.66222e-05	0.00135915	FAM19A5
cg25094569	11	32427223	1.66325e-05	0.00135978
cg08404054	11	7599337	1.66443e-05	0.0013604	PPFIBP2
cg17134001	4	120850159	1.66451e-05	0.0013604	PRDM5
cg15295775	6	44445872	1.66502e-05	0.00136061	CDC5L
cg14166204	16	74170382	1.66639e-05	0.00136144	AC009120.4
cg04140161	13	112898090	1.66669e-05	0.00136144	MCF2L
cg15125140	12	132275197	1.66679e-05	0.00136144	RP13-895J2.2;GALNT9
cg16048137	11	76656321	1.66716e-05	0.00136153	AP001189.4;RP11-672A2.4
cg21882808	5	173988530	1.66814e-05	0.00136175	C5orf47
cg00146027	10	33010219	1.66818e-05	0.00136175	RP11-462L8.1
cg15234152	20	50075863	1.66844e-05	0.00136175
cg00181439	6	77462974	1.66845e-05	0.00136175	HTR1B
cg19918700	6	24743347	1.66953e-05	0.00136242	RP3-369A17.4
cg05879072	7	137975108	1.67007e-05	0.00136266
cg15272362	20	25082187	1.67084e-05	0.00136296	VSX1
cg20051420	11	133515622	1.67098e-05	0.00136296	OPCML
cg15781627	18	58629187	1.6712e-05	0.00136296	ALPK2
cg08370173	17	77541362	1.6717e-05	0.00136297
cg25590335	19	14441260	1.67182e-05	0.00136297
cg11890873	23	51397073	1.67198e-05	0.00136297	RP11-348F1.2;RP11-348F1.3
cg27014672	10	100996883	1.67264e-05	0.00136331	LZTS2
cg20172500	3	6860745	1.67317e-05	0.00136353	GRM7
cg00743392	18	63148177	1.6736e-05	0.0013636
cg08061755	11	9760279	1.67383e-05	0.0013636	RP11-540A21.2;RP11-540A21.3
cg15241471	18	50290963	1.67447e-05	0.0013636
cg18354094	12	128190719	1.67449e-05	0.0013636
cg08474826	1	1164250	1.67453e-05	0.0013636
cg01650159	5	67267847	1.67559e-05	0.00136426	CTD-2187J20.1
cg22105162	5	135935144	1.67598e-05	0.00136431	FBXL21
cg07531698	1	240487764	1.67617e-05	0.00136431
cg12938128	11	64716219	1.677e-05	0.00136478	NRXN2
cg15289643	16	14186845	1.67822e-05	0.00136556	MKL2
cg02341119	17	76870397	1.67914e-05	0.0013659	MGAT5B
cg05990891	16	87948344	1.67948e-05	0.0013659	BANP
cg22705929	11	57650501	1.67958e-05	0.0013659	AP000662.4;YPEL4;CLP1
cg03223351	7	157151183	1.67983e-05	0.0013659
cg12774429	14	21385311	1.67991e-05	0.0013659	SUPT16H;CHD8
cg04678821	8	102568034	1.68103e-05	0.00136648
cg21849552	3	14556143	1.68112e-05	0.00136648
cg09287359	19	38788768	1.68227e-05	0.0013672	LGALS7B
cg06138825	16	67649914	1.68323e-05	0.00136772	RLTPR
cg17004327	14	32658031	1.68342e-05	0.00136772	AKAP6
cg16649522	5	151661135	1.68414e-05	0.00136809	SPARC
cg18163955	17	42681815	1.68454e-05	0.00136822	CNTNAP1;CCR10
cg00532802	11	121723512	1.68491e-05	0.00136831
cg27356396	3	119323741	1.68615e-05	0.00136911	ARHGAP31-AS1;ARHGAP31
cg27513935	13	27978473	1.68716e-05	0.00136962
cg24578995	12	50196108	1.68729e-05	0.00136962	LIMA1
cg02083080	6	168704306	1.6881e-05	0.00136994
cg14290491	4	111802402	1.6882e-05	0.00136994	RP11-269F21.1
cg00273449	2	74648141	1.6898e-05	0.00137094	C2orf65
cg05673079	10	108324902	1.68994e-05	0.00137094
cg07259759	11	78212939	1.69138e-05	0.00137189	USP35
cg24621042	14	94390938	1.6925e-05	0.0013726	SERPINA1
cg04823776	8	96387526	1.69285e-05	0.00137267	KB-1448A5.1
cg19661309	7	16637615	1.69409e-05	0.00137331	ANKMY2
cg10205895	13	71867610	1.69427e-05	0.00137331	DACH1
cg06178669	11	63567136	1.69459e-05	0.00137331
cg11693709	15	40249818	1.69466e-05	0.00137331	PAK6;RP11-133K1.2
cg00397739	22	46614476	1.69528e-05	0.0013736	GRAMD4
cg15134583	1	223827373	1.69553e-05	0.0013736	TP53BP2
cg24392507	10	103242032	1.69702e-05	0.00137441
cg23466241	15	39167084	1.69715e-05	0.00137441	RP11-265N7.2;RP11-624L4.1
cg13143389	11	8658786	1.6973e-05	0.00137441	TRIM66
cg17018349	15	67843858	1.69761e-05	0.00137446	RP11-34F13.3
cg18109495	5	14439693	1.69809e-05	0.00137464	TRIO
cg22969108	12	15830346	1.69905e-05	0.00137521	EPS8
cg05921140	3	129305533	1.7003e-05	0.00137601
cg05202060	6	147166518	1.70116e-05	0.00137602	RP3-337D23.3;RP11-497D6.4
cg20204986	11	32426521	1.70118e-05	0.00137602
cg12762653	3	187777785	1.70128e-05	0.00137602
cg00685585	1	29176867	1.70146e-05	0.00137602	SRSF4
cg20942223	7	155458345	1.7016e-05	0.00137602	AC008060.8;EN2
cg20849824	1	109623471	1.70258e-05	0.00137654	AMPD2
cg02068923	14	61080751	1.70276e-05	0.00137654	SLC38A6
cg09138272	13	95174676	1.70415e-05	0.00137746	ABCC4
cg07467095	1	232645995	1.70483e-05	0.0013778
cg25252561	10	73851169	1.70584e-05	0.00137841	CAMK2G
cg25315503	21	43827157	1.70675e-05	0.00137887
cg02529683	12	92912182	1.70737e-05	0.00137887	EEA1
cg10202165	15	49877642	1.70768e-05	0.00137887	ATP8B4
cg14511946	9	23850971	1.70769e-05	0.00137887
cg22764289	8	109574546	1.70769e-05	0.00137887	SYBU
cg00536792	6	53665705	1.7091e-05	0.0013798	KLHL31
cg12411964	1	66353275	1.71017e-05	0.00138045	PDE4B
cg01681881	11	57639948	1.71065e-05	0.00138063	MIR130A;AP000662.4
cg02650754	1	35533804	1.71114e-05	0.00138082	KIAA0319L
cg13273374	6	12605971	1.71254e-05	0.00138174
cg02968508	3	9915014	1.71361e-05	0.00138238	IL17RE
cg22705268	11	85719116	1.71385e-05	0.00138238	SYTL2
cg07569925	22	19709180	1.71427e-05	0.00138251
cg03022094	6	11241826	1.71613e-05	0.00138375	RP3-510L9.1;NEDD9
cg09752611	3	112735191	1.71633e-05	0.00138375
cg03261800	9	36985764	1.71658e-05	0.00138375
cg12319142	4	88721332	1.71707e-05	0.00138379	FAM13A-AS1
cg09700701	11	66049348	1.7174e-05	0.00138379	GAL3ST3;SF3B2
cg25312937	1	8241731	1.7175e-05	0.00138379
cg21755709	21	43729517	1.71767e-05	0.00138379	AP001052.9;PDXK
cg13882824	6	32219874	1.71797e-05	0.00138383	NOTCH4
cg17154174	2	3659611	1.71898e-05	0.00138444	ALLC
cg16076038	22	19756555	1.72066e-05	0.00138558	TBX1
cg23334662	2	197675794	1.72141e-05	0.00138589	RFTN2
cg26731885	10	102620807	1.72156e-05	0.00138589
cg01703004	12	51324371	1.7225e-05	0.00138643	BIN2
cg27536755	7	8291090	1.72279e-05	0.00138646	AC007128.1
cg17918856	8	66525434	1.72307e-05	0.00138647
cg14094101	4	68439514	1.72512e-05	0.00138784
cg26351826	15	32042267	1.72528e-05	0.00138784	CHRNA7
cg05045392	9	92255168	1.72578e-05	0.00138803	IARS
cg23233742	5	139698309	1.72638e-05	0.00138809	CTB-35F21.1
cg23012069	5	68149493	1.72649e-05	0.00138809
cg04899918	17	73265887	1.72663e-05	0.00138809
cg00767544	1	183044427	1.72795e-05	0.00138892
cg20945465	13	27821134	1.72818e-05	0.00138892
cg24819463	1	28287040	1.72857e-05	0.00138903
cg06937409	14	90815604	1.72944e-05	0.00138951	TTC7B
cg07175095	9	92656580	1.73059e-05	0.00139023
cg03301579	19	3783757	1.73114e-05	0.00139046
cg07400489	17	19703432	1.73183e-05	0.00139067	SLC47A2
cg13677307	15	45169735	1.73192e-05	0.00139067	SHF;RP11-519G16.2
cg10197238	14	20801585	1.73267e-05	0.00139081	RNASE1
cg02329285	2	33586974	1.73278e-05	0.00139081	FAM98A
cg18390528	11	126424614	1.7331e-05	0.00139081	ST3GAL4
cg07764916	19	4038856	1.73313e-05	0.00139081	PIAS4
cg18032969	5	146345822	1.73492e-05	0.00139204	CTC-359M8.1
cg12977317	6	154738736	1.73547e-05	0.00139227	SCAF8
cg26833602	9	93059267	1.73628e-05	0.00139271	SUSD3
cg24842260	10	75404389	1.73689e-05	0.00139277	ZNF503-AS2
cg24046935	16	86720723	1.73741e-05	0.00139277	CTD-2015G9.2;CTD-2015G9.1
cg15300024	2	112729590	1.73745e-05	0.00139277	NT5DC4
cg01561719	10	88852098	1.7375e-05	0.00139277	ANKRD22
cg17328138	19	41878107	1.73766e-05	0.00139277
cg25282776	9	35798847	1.73827e-05	0.00139287	NPR2
cg18147296	1	877159	1.73855e-05	0.00139287	FAM41C
cg27482821	3	16244200	1.73855e-05	0.00139287
cg24021452	6	89562338	1.73904e-05	0.00139305	ANKRD6;RP11-16C18.3
cg14677673	11	972871	1.74101e-05	0.00139442	AP2A2
cg26127114	11	12397936	1.74127e-05	0.00139442	PARVA
cg11060768	18	34976420	1.74191e-05	0.00139457	MAPRE2
cg14953762	4	118353682	1.74198e-05	0.00139457	PRSS12
cg21694210	8	47652893	1.7426e-05	0.00139486	KIAA0146
cg08350047	16	50244811	1.74327e-05	0.00139519	ADCY7
cg00525662	2	69298329	1.74388e-05	0.00139547
cg15423872	8	57994177	1.74454e-05	0.00139576	FAM110B
cg04697624	12	68608398	1.74477e-05	0.00139576
cg25427839	4	183424437	1.74536e-05	0.00139603
cg25993620	2	234978668	1.74563e-05	0.00139603	SH3BP4
cg10288684	12	8605727	1.74639e-05	0.00139643	AICDA
cg01212679	19	18507780	1.74681e-05	0.00139656
cg26161661	19	14425844	1.74941e-05	0.00139843
cg20510552	12	50787093	1.7503e-05	0.00139894	ATF1
cg13601382	4	111398881	1.75083e-05	0.00139915
cg18265162	1	210234243	1.75134e-05	0.00139934	SERTAD4;C1orf133
cg03195195	11	64665467	1.75227e-05	0.00139974
cg21489154	5	57200192	1.75235e-05	0.00139974	GPBP1
cg07573872	19	1126343	1.75294e-05	0.0014
cg23731408	2	201352920	1.75392e-05	0.00140057	ALS2CR12
cg09606564	17	19387040	1.75422e-05	0.00140061	MFAP4
cg06257378	17	82805241	1.75544e-05	0.00140137	TBCD
cg17171019	13	31982663	1.75635e-05	0.00140189
cg21994952	5	136090218	1.75682e-05	0.00140205
cg12815142	17	4969308	1.7574e-05	0.0014023	SPAG7;CAMTA2
cg13032842	14	59619171	1.75823e-05	0.00140276	RTN1
cg01700290	16	48811319	1.75865e-05	0.00140289
cg24905268	14	36513910	1.76108e-05	0.00140429	SFTA3;RP11-896J10.3
cg15084543	1	79006723	1.76127e-05	0.00140429	ELTD1
cg01117061	6	111427435	1.76147e-05	0.00140429	REV3L
cg06913600	2	42793542	1.7617e-05	0.00140429	HAAO
cg13306089	12	78726259	1.76177e-05	0.00140429
cg06990782	8	143197328	1.76208e-05	0.00140429
cg03054080	14	102749974	1.76224e-05	0.00140429
cg26479099	10	88953191	1.76258e-05	0.00140435	ACTA2
cg01891124	9	96073804	1.76342e-05	0.00140481
cg16394096	8	123858734	1.7639e-05	0.00140481	FER1L6
cg00380930	3	182726201	1.76395e-05	0.00140481
cg10981439	6	41286695	1.76676e-05	0.00140684	TREM1
cg19516825	19	48183520	1.7708e-05	0.00140985
cg12144446	4	162783566	1.77277e-05	0.00141121
cg05113410	2	101711049	1.77364e-05	0.00141163
cg15566579	1	15957637	1.77382e-05	0.00141163	ZBTB17
cg24395075	3	71102593	1.77522e-05	0.00141253	FOXP1
cg04579453	2	205925565	1.77599e-05	0.00141279
cg23520255	19	38184120	1.77608e-05	0.00141279
cg10530889	10	92045833	1.77761e-05	0.00141356
cg19713033	3	52836503	1.77778e-05	0.00141356	MUSTN1;TMEM110
cg20128928	4	103719403	1.77832e-05	0.00141356	TACR3
cg02157423	11	27740792	1.77845e-05	0.00141356	RP11-587D21.4
cg15998505	1	153507225	1.77853e-05	0.00141356
cg23882019	8	23225438	1.77868e-05	0.00141356	RP11-1149O23.3;TNFRSF10A;RP11-1149O23.4
cg15735736	19	41349045	1.77889e-05	0.00141356
cg23206332	21	34282505	1.7798e-05	0.00141407	AP000318.2
cg20827077	15	32879138	1.78027e-05	0.00141423
cg25107667	20	52425498	1.7806e-05	0.00141429	RP4-723E3.1
cg13508732	7	165072	1.78206e-05	0.00141487	RP11-90P13.1
cg14254720	1	89632422	1.78211e-05	0.00141487	LRRC8C;RP5-1007M22.2;RP11-413E1.4
cg01815259	2	56090443	1.78212e-05	0.00141487	AC011306.1
cg05543748	3	42149205	1.78386e-05	0.00141604	TRAK1
cg03709678	14	75254490	1.78468e-05	0.00141648
cg08088984	19	35021904	1.78619e-05	0.00141747
cg25878822	1	161173956	1.78729e-05	0.00141813	B4GALT3;PPOX
cg22571038	17	50508109	1.78893e-05	0.00141905	RP11-94C24.6;MYCBPAP
cg14665690	1	155219113	1.78898e-05	0.00141905	GBAP1
cg04373657	19	2800912	1.79132e-05	0.0014207
cg09993814	20	37525820	1.79206e-05	0.00142108	BLCAP
cg01951617	2	120654313	1.79344e-05	0.00142187
cg15315418	3	77097196	1.79359e-05	0.00142187	ROBO2
cg08738516	10	124719447	1.79705e-05	0.00142436	FAM53B;RP11-12J10.3
cg10016608	17	35752646	1.79727e-05	0.00142436	GAS2L2
cg21735668	15	66780015	1.79884e-05	0.00142529	SMAD6
cg17443473	1	3786986	1.79897e-05	0.00142529
cg23922806	2	101630467	1.80031e-05	0.00142614
cg07870237	5	132012738	1.80203e-05	0.00142709	AC034228.2;ACSL6
cg06151145	4	48344417	1.80205e-05	0.00142709
cg04700693	13	73932420	1.80314e-05	0.00142775	KLF12
cg06589885	1	146021820	1.80494e-05	0.00142896	HFE2
cg03100639	16	31471816	1.80665e-05	0.00143006	TGFB1I1
cg07083902	6	1596019	1.80686e-05	0.00143006
cg23844997	2	57990279	1.80883e-05	0.00143141	VRK2
cg17360377	12	96237835	1.81019e-05	0.00143218
cg08285446	8	1325690	1.81035e-05	0.00143218
cg24815934	21	44912266	1.81092e-05	0.00143243	ITGB2
cg17759717	4	176261816	1.81165e-05	0.00143279
cg20598190	2	239927507	1.81262e-05	0.00143329
cg24372191	15	47824387	1.81281e-05	0.00143329	RP11-198M11.2
cg22661942	7	142886602	1.81449e-05	0.00143423	TRPV6;RP11-114L10.2
cg22821560	1	215005511	1.81455e-05	0.00143423	KCNK2
cg24399028	1	1402720	1.81539e-05	0.00143469	MRPL20
cg12513061	3	184360928	1.81803e-05	0.00143656	CLCN2;POLR2H
cg24682105	5	159058778	1.81865e-05	0.00143676	EBF1
cg24969141	14	100486783	1.81899e-05	0.00143676	7SK;WDR25
cg07985354	12	57252347	1.81909e-05	0.00143676	STAC3;RP11-123K3.4
cg12491115	11	130122470	1.8194e-05	0.0014368	APLP2
cg17601941	19	5889745	1.82088e-05	0.00143775	FUT5
cg23079307	18	48932384	1.82185e-05	0.00143831
cg15831358	22	25555898	1.82284e-05	0.0014388
cg08293097	17	17779327	1.82308e-05	0.0014388	SMCR5;RAI1
cg10625266	1	86704069	1.82328e-05	0.0014388	SH3GLB1;RP4-612B15.3
cg16321163	22	48531927	1.82449e-05	0.00143955
cg06883875	20	14496999	1.82659e-05	0.00144099	MACROD2
cg05438152	9	124282712	1.82765e-05	0.00144161	NEK6
cg22858288	11	2909092	1.82797e-05	0.00144166	SLC22A18
cg18556676	12	21942177	1.82962e-05	0.00144275	ABCC9
cg12593541	1	181141709	1.83018e-05	0.00144297
cg17631577	5	112929427	1.83081e-05	0.00144326
cg12685253	7	73979490	1.83274e-05	0.00144452
cg00410459	2	69168472	1.83295e-05	0.00144452
cg02749511	2	173831794	1.83345e-05	0.00144465
cg02074797	9	93676032	1.83366e-05	0.00144465
cg17854305	9	84331417	1.83408e-05	0.00144477	SLC28A3
cg26255831	14	22839840	1.83584e-05	0.00144537	MMP14
cg19832721	17	46172500	1.83584e-05	0.00144537	KANSL1
cg05007721	12	49019726	1.83598e-05	0.00144537	PRKAG1;MLL2
cg08803490	12	79894881	1.83606e-05	0.00144537	PPP1R12A
cg20272209	21	42403688	1.8362e-05	0.00144537	UBASH3A
cg16234027	17	15959310	1.83668e-05	0.00144555
cg06822340	7	147658747	1.83878e-05	0.00144698
cg02808577	16	31003202	1.83999e-05	0.00144772	STX1B
cg22707239	13	26914755	1.84216e-05	0.00144922
cg14158073	6	28634928	1.84409e-05	0.00145023
cg21858462	13	111974134	1.84425e-05	0.00145023
cg15078654	3	172546248	1.84426e-05	0.00145023
cg16620537	5	140926469	1.8464e-05	0.00145153	PCDHAC1
cg11060441	7	149788624	1.84645e-05	0.00145153	SSPO
cg01931766	12	108668264	1.84754e-05	0.00145217	U7;CORO1C
cg11496268	14	68214674	1.84878e-05	0.00145281	RAD51B
cg15795871	22	37281793	1.8489e-05	0.00145281	CYTH4
cg01735410	16	58854421	1.85141e-05	0.00145457	RP11-700H13.1;RP11-410D17.2
cg03037947	3	50114222	1.85336e-05	0.00145589	RBM5
cg26175665	23	40469533	1.85396e-05	0.00145615
cg08663890	1	111203655	1.8543e-05	0.00145621	DENND2D;CHI3L2
cg24471924	19	49817006	1.85468e-05	0.00145627	MED25;FUZ
cg04978384	15	58066112	1.85492e-05	0.00145627	ALDH1A2;CTD-2330J20.2
cg06476699	17	64331017	1.85534e-05	0.00145638
cg10943359	4	164383379	1.85756e-05	0.00145782	MARCH1
cg24541176	12	47968256	1.85772e-05	0.00145782	TMEM106C
cg11561909	7	156944887	1.85885e-05	0.00145849	RP5-1121A15.3
cg17295082	3	189589376	1.85965e-05	0.00145891
cg16483033	17	1187147	1.86071e-05	0.00145947	ABR
cg11294639	21	41810650	1.86092e-05	0.00145947	PRDM15;TMPRSS3
cg27235595	13	112054527	1.86162e-05	0.00145964
cg16609342	22	48577433	1.86167e-05	0.00145964	FAM19A5
cg19151532	16	19760526	1.86449e-05	0.00146163	IQCK
cg18583329	14	73719037	1.86559e-05	0.00146226	C14orf43
cg04379738	14	49688456	1.86605e-05	0.00146226	POLE2
cg05993818	5	35852564	1.86611e-05	0.00146226	IL7R
cg04865442	3	120449958	1.86656e-05	0.0014624	FSTL1
cg17639623	22	50190374	1.86822e-05	0.00146341	TRABD
cg04210130	7	2851739	1.8684e-05	0.00146341
cg11673291	1	36321544	1.87051e-05	0.00146478	SH3D21
cg07564444	12	63981548	1.87069e-05	0.00146478	SRGAP1
cg14479306	9	121914185	1.87098e-05	0.00146479	C9orf148;TTLL11
cg26676405	16	84930184	1.87128e-05	0.0014648	RP11-254F19.3
cg04556210	19	47336853	1.87154e-05	0.0014648
cg08374298	2	160574733	1.87207e-05	0.00146488
cg03139710	13	42039494	1.87221e-05	0.00146488	DGKH
cg12831026	1	160782522	1.87246e-05	0.00146488
cg07464217	20	59008208	1.87348e-05	0.00146547	CTSZ
cg04492152	1	117803526	1.87376e-05	0.00146547
cg12445422	11	114049714	1.87507e-05	0.00146628
cg25622928	1	92030603	1.87756e-05	0.00146802
cg04996912	9	94649208	1.87904e-05	0.00146896
cg08131574	1	175163928	1.88037e-05	0.00146978	KIAA0040
cg00921029	1	42046759	1.88171e-05	0.00147061
cg12576869	22	45517102	1.8829e-05	0.00147133	FBLN1
cg26005635	22	19408243	1.88347e-05	0.00147149	HIRA;C22orf39
cg00372410	17	80019289	1.88365e-05	0.00147149	TBC1D16
cg13946806	1	41503891	1.88441e-05	0.00147187
cg02549294	1	24778048	1.88492e-05	0.00147205	U6;CLIC4
cg10467217	22	30266885	1.88747e-05	0.00147371	OSM;MTMR3
cg18495531	6	47009755	1.8876e-05	0.00147371	GPR110
cg26895507	7	39633769	1.88887e-05	0.00147449	RALA
cg10621026	22	27478873	1.88933e-05	0.00147463
cg10192893	4	41745878	1.89003e-05	0.00147497
cg00317577	15	82571158	1.89039e-05	0.00147503	CPEB1
cg26328687	11	96343630	1.89141e-05	0.00147543	MAML2
cg11753750	22	38751787	1.89148e-05	0.00147543	SUN2
cg04893913	21	41762207	1.89173e-05	0.00147543	RIPK4;TMPRSS3
cg26732252	10	44933026	1.89215e-05	0.00147555	TMEM72;TMEM72-AS1
cg18257574	2	43131204	1.89357e-05	0.00147622
cg02003150	12	95633416	1.89357e-05	0.00147622
cg05345876	16	49699466	1.89567e-05	0.00147764
cg08088818	19	12978356	1.89721e-05	0.0014785
cg13295471	1	164712351	1.89732e-05	0.0014785	PBX1
cg02734551	2	36351852	1.89897e-05	0.00147957
cg13092108	1	26530793	1.90029e-05	0.0014803	RPS6KA1
cg15164272	1	236148062	1.90067e-05	0.0014803	GPR137B
cg04399988	14	23548846	1.90126e-05	0.0014803	ZFHX2;RP11-66N24.4
cg22232327	18	55780363	1.90162e-05	0.0014803
cg21017392	16	84841917	1.90169e-05	0.0014803	CRISPLD2
cg24238849	20	21706077	1.90176e-05	0.0014803	PAX1
cg19552895	12	48985422	1.90185e-05	0.0014803
cg25595834	15	58864679	1.90212e-05	0.00148031	RP11-30K9.5;RNF111
cg14071853	13	112698206	1.90272e-05	0.00148056	RP11-144L2.1
cg00166106	22	23791479	1.90367e-05	0.00148108	SMARCB1
cg16199894	12	87304483	1.90464e-05	0.00148157
cg12645844	9	86807688	1.90507e-05	0.00148157
cg11679153	2	202508843	1.90531e-05	0.00148157
cg09459982	6	33418779	1.9054e-05	0.00148157	CUTA;SYNGAP1
cg09283959	1	175725833	1.90667e-05	0.00148234	TNR
cg26974444	16	12120950	1.90895e-05	0.00148389
cg11515222	8	97944866	1.90965e-05	0.00148422	MATN2
cg17669573	16	69917782	1.9112e-05	0.00148517	WWP2
cg17297087	19	32825019	1.9117e-05	0.00148517
cg07595290	23	53263031	1.91212e-05	0.00148517
cg22800743	6	21954355	1.91217e-05	0.00148517
cg25901841	9	124284555	1.91246e-05	0.00148517	NEK6
cg00388204	11	103546440	1.91254e-05	0.00148517
cg12398520	6	70280484	1.91293e-05	0.00148523	COL9A1
cg23255123	4	2515936	1.91319e-05	0.00148523
cg07189587	14	63204799	1.91354e-05	0.00148523	RHOJ
cg08639948	1	36125636	1.91372e-05	0.00148523	COL8A2
cg07445838	4	74096478	1.91434e-05	0.0014855
cg09213979	9	131691353	1.91554e-05	0.00148621	RAPGEF1
cg14221503	12	120584900	1.91723e-05	0.00148712
cg12002286	11	75340901	1.91765e-05	0.00148712	ARRB1
cg18733548	17	79793018	1.91779e-05	0.00148712	CBX8
cg20800726	10	5596161	1.91781e-05	0.00148712	RP13-463N16.6
cg05923857	10	113151856	1.91841e-05	0.00148736	TCF7L2
cg23625162	8	37566982	1.91887e-05	0.00148751
cg27547307	17	78718475	1.92083e-05	0.00148833	CYTH1
cg12315713	11	93330768	1.92092e-05	0.00148833	CCDC67
cg17664099	8	1512102	1.92095e-05	0.00148833	DLGAP2
cg09676630	12	132524638	1.92104e-05	0.00148833
cg16514112	13	94702141	1.92319e-05	0.00148951	LINC00391
cg09954473	2	181380782	1.92339e-05	0.00148951	AC104820.2
cg11356887	6	32167999	1.9234e-05	0.00148951	EGFL8;XXbac-BPG300A18.12
cg01056400	2	207254702	1.92472e-05	0.00149032	AC007879.5
cg12733574	12	5152331	1.92581e-05	0.00149094
cg25609954	4	3470519	1.92624e-05	0.00149106	DOK7
cg04278110	2	197199035	1.92756e-05	0.00149186	AC013264.2;ANKRD44
cg16668728	12	63150233	1.92921e-05	0.00149293	RP11-715H19.2;AVPR1A
cg20711480	1	40703619	1.92989e-05	0.00149306	NFYC
cg26577478	5	179802244	1.92993e-05	0.00149306	MGAT4B
cg08302325	6	106103952	1.93075e-05	0.00149347
cg16113168	14	54490683	1.93273e-05	0.00149474	GMFB
cg18695543	13	99885866	1.93295e-05	0.00149474
cg22117968	21	45348209	1.93388e-05	0.00149525
cg24552078	9	129353182	1.93477e-05	0.00149558	RP11-65J3.1
cg22785648	8	1438766	1.93487e-05	0.00149558
cg22668962	10	117656603	1.93622e-05	0.00149631
cg12533863	2	104703755	1.93637e-05	0.00149631	AC068057.1
cg07575056	9	125506373	1.93744e-05	0.0014969	MAPKAP1
cg11806836	7	101240573	1.93819e-05	0.0014969	FIS1
cg05180540	8	65789671	1.93825e-05	0.0014969	PDE7A
cg16340161	3	169277930	1.93826e-05	0.0014969	MECOM
cg05529201	16	87334599	1.93942e-05	0.00149758	C16orf95
cg10403212	11	133175413	1.94073e-05	0.00149838	OPCML
cg20374765	6	15323464	1.94115e-05	0.00149849	JARID2
cg02378183	10	97715121	1.94145e-05	0.00149851	MARVELD1
cg00256668	1	225452006	1.94227e-05	0.00149892	RP11-496N12.6
cg17955599	22	27669996	1.94305e-05	0.0014993
cg12511148	10	75611823	1.94363e-05	0.00149954
cg14934937	17	15048707	1.94476e-05	0.00150019	AC005772.2
cg12620935	5	54307732	1.94534e-05	0.00150042	ARL15
cg04811592	3	69785235	1.94593e-05	0.00150067	MITF
cg04322486	7	55533533	1.94694e-05	0.00150116	VOPP1
cg01288184	18	23231444	1.94713e-05	0.00150116
cg27336073	6	80316826	1.94892e-05	0.00150227	BCKDHB
cg13477614	17	81422662	1.94914e-05	0.00150227
cg25663170	2	110643147	1.95075e-05	0.0015033	BUB1
cg08917117	10	113299262	1.95237e-05	0.00150433
cg00096458	5	10474680	1.95281e-05	0.00150445
cg07175786	9	111178323	1.95381e-05	0.00150501	RP11-202G18.1
cg21244086	15	45187264	1.95413e-05	0.00150504	SHF;RP11-519G16.2
cg18756863	13	49539543	1.95502e-05	0.00150532	RCBTB1
cg23520976	15	93861697	1.95512e-05	0.00150532	RP11-76E17.3;CTD-3049M7.1
cg05044303	12	52082233	1.95539e-05	0.00150532	RP11-1100L3.7;OR7E5P
cg22631203	8	19245273	1.95562e-05	0.00150532	RP11-618M23.2;RP11-1080G15.1
cg27081319	6	21241423	1.95618e-05	0.00150553
cg00218792	15	81176258	1.95671e-05	0.00150572	IL16
cg12492087	15	42457687	1.95699e-05	0.00150572	ZFP106
cg11516720	12	108609482	1.95775e-05	0.00150609
cg16931240	2	238142030	1.95826e-05	0.00150627
cg19810173	7	130353053	1.95888e-05	0.00150653	CPA5
cg13050716	3	127697737	1.9593e-05	0.00150664	MGLL
cg02316239	5	140528417	1.9603e-05	0.00150719	ANKHD1-EIF4EBP3;SNORD45;ANKHD1
cg13691684	13	113092164	1.96187e-05	0.00150817	MCF2L
cg08202226	1	153924114	1.96214e-05	0.00150817	GATAD2B
cg14202820	21	27481218	1.9625e-05	0.00150823
cg07883407	12	108635752	1.96313e-05	0.0015085	RP11-689B22.2
cg24128590	14	73718571	1.96406e-05	0.001509	C14orf43
cg18404058	8	38799262	1.96615e-05	0.00151011	RP11-723D22.2;TACC1
cg20307972	20	58135764	1.96616e-05	0.00151011
cg19621049	6	16497517	1.96635e-05	0.00151011	ATXN1
cg09126559	7	44221563	1.96684e-05	0.00151023	CAMK2B
cg03262020	9	35164851	1.96707e-05	0.00151023	UNC13B
cg03658718	15	65245751	1.96774e-05	0.00151053	PARP16
cg26811425	16	49836871	1.9687e-05	0.00151105	ZNF423
cg13165778	7	1912882	1.96913e-05	0.00151116
cg13950323	16	73793532	1.97003e-05	0.00151153
cg13020347	1	247173347	1.97018e-05	0.00151153	ZNF124
cg23856331	15	48671473	1.97069e-05	0.00151171
cg19581258	16	67451645	1.97204e-05	0.00151252	ATP6V0D1
cg15103179	12	55704003	1.97305e-05	0.00151308	ITGA7
cg10906284	12	63150650	1.97441e-05	0.00151391	RP11-715H19.2;AVPR1A
cg05696848	16	27246009	1.97511e-05	0.00151423	NSMCE1
cg02468966	20	57712142	1.97566e-05	0.00151444	PMEPA1
cg18002339	10	114285803	1.9764e-05	0.00151478
cg17973773	8	27838353	1.9781e-05	0.00151587	PBK
cg01534547	12	95205884	1.97861e-05	0.00151605	FGD6
cg15093383	17	1917151	1.98147e-05	0.00151802
cg03906245	7	105854110	1.98327e-05	0.00151919	ATXN7L1
cg05149128	7	154305195	1.98386e-05	0.00151942	DPP6
cg02309895	22	21760309	1.98452e-05	0.00151971	MAPK1
cg07313820	1	38016413	1.98503e-05	0.00151988	UTP11L
cg08081390	16	31183897	1.98711e-05	0.00152126	FUS;RP11-388M20.6
cg16428603	1	181546200	1.98764e-05	0.00152144	CACNA1E
cg01323706	7	130205992	1.98864e-05	0.00152179	TMEM209
cg17796043	15	90594556	1.98894e-05	0.00152179	CRTC3
cg25663415	12	14951276	1.98917e-05	0.00152179	ARHGDIB
cg12858416	10	73915266	1.98923e-05	0.00152179	C10orf55;PLAU
cg21683914	4	85659192	1.98996e-05	0.00152211	ARHGAP24
cg06290096	11	118605269	1.99056e-05	0.00152211	PHLDB1
cg22889646	8	29250233	1.99077e-05	0.00152211	KIF13B
cg00282953	5	176366538	1.99079e-05	0.00152211	MIR1271;ARL10
cg08876623	3	104291025	1.99249e-05	0.0015232
cg13954667	10	86535715	1.99336e-05	0.00152365
cg18700744	12	112096755	1.99382e-05	0.00152378	NAA25
cg19991291	21	42403654	1.99495e-05	0.00152443	UBASH3A
cg03751299	13	29472480	1.99675e-05	0.00152558	MTUS2
cg19888509	12	124661095	1.99786e-05	0.00152621
cg01986525	22	45248533	1.99903e-05	0.00152684
cg03184447	22	31872181	1.99925e-05	0.00152684	DEPDC5
cg05359518	15	57216239	2e-05	0.00152719	TCF12
cg03187166	3	108088958	2.00142e-05	0.00152804
cg06361936	17	5715609	2.00178e-05	0.00152804
cg16954505	1	150977363	2.00197e-05	0.00152804
cg23540064	5	6502000	2.00415e-05	0.00152949
cg03955589	11	351064	2.00652e-05	0.00153108
cg05104897	4	119206330	2.00745e-05	0.00153147	RP11-455G16.1
cg05384139	12	123063480	2.0084e-05	0.00153147	PITPNM2
cg19830303	20	57698362	2.00876e-05	0.00153147	PMEPA1
cg27299047	7	2063613	2.00877e-05	0.00153147	MAD1L1
cg26836171	8	37782827	2.00895e-05	0.00153147	GPR124
cg23017345	1	241589805	2.00903e-05	0.00153147
cg21764262	6	41505779	2.00903e-05	0.00153147	RP11-328M4.2;RP11-328M4.3
cg11841867	18	11153913	2.00933e-05	0.00153148
cg02970525	1	201946871	2.00977e-05	0.0015316	LMOD1
cg21842807	1	40769812	2.01009e-05	0.00153163	NFYC
cg14765036	12	110079761	2.01198e-05	0.00153284
cg05272349	5	123098684	2.01306e-05	0.00153345	PRDM6
cg13685679	17	81257888	2.01409e-05	0.00153402	SLC38A10
cg01235583	11	996011	2.01489e-05	0.0015342	AP2A2
cg15565057	1	206967526	2.01491e-05	0.0015342	FCAMR
cg20515015	7	157318552	2.01572e-05	0.0015346
cg27040089	3	9792022	2.01636e-05	0.0015346	TADA3;ARPC4;ARPC4-TTLL3
cg19025804	16	57810504	2.01643e-05	0.0015346	CTD-2600O9.1;KIFC3
cg15329866	3	171738036	2.01658e-05	0.0015346	PLD1
cg14456116	22	32800439	2.01715e-05	0.00153471	TIMP3;SYN3
cg00908571	2	112763874	2.01729e-05	0.00153471	CKAP2L
cg21768679	19	16202121	2.01827e-05	0.00153498
cg27337724	1	225465330	2.0184e-05	0.00153498	RP11-496N12.6
cg07780095	12	85280518	2.0185e-05	0.00153498
cg05477514	8	23706495	2.02098e-05	0.00153664	RP11-175E9.1;NKX2-6
cg09456986	1	43312015	2.02143e-05	0.00153677	TIE1
cg17608497	13	29496292	2.02237e-05	0.00153727	MTUS2
cg04808798	11	61959067	2.02335e-05	0.00153779	BEST1
cg09967487	16	20692508	2.02508e-05	0.00153889	ACSM1;ACSM3
cg08491575	11	62516950	2.02562e-05	0.00153907	AHNAK
cg22222502	5	150781989	2.02658e-05	0.00153959	C5orf62
cg07106766	3	137295388	2.02722e-05	0.00153981
cg23339656	2	233251236	2.02752e-05	0.00153981	ATG16L1
cg08157095	22	46539519	2.02773e-05	0.00153981
cg23712342	10	59177034	2.02869e-05	0.00154032	PHYHIPL
cg18099423	10	77038514	2.02913e-05	0.00154043
cg24959762	19	19606405	2.03065e-05	0.00154118	AC002306.1;PBX4
cg16886175	7	114922008	2.03069e-05	0.00154118	MDFIC
cg04925748	2	203329767	2.03322e-05	0.00154276	RP11-363J17.1;ABI2
cg03161498	11	75554150	2.03334e-05	0.00154276
cg14124465	1	221908840	2.03402e-05	0.00154305	RP11-815M8.1
cg17223541	4	3227163	2.03453e-05	0.00154322	HTT
cg25802093	10	22345109	2.03523e-05	0.00154354	SPAG6
cg18504190	11	1628717	2.03682e-05	0.00154452	KRTAP5-5
cg10072112	6	31645088	2.03755e-05	0.00154486	BAG6
cg18780021	17	13353449	2.03832e-05	0.0015452
cg05924313	8	128541881	2.03858e-05	0.0015452	RP11-89M16.1
cg05656360	2	219595792	2.04194e-05	0.00154753
cg03369807	4	93827709	2.04265e-05	0.00154785	ATOH1
cg05179501	11	65866082	2.04298e-05	0.00154788	MUS81
cg03110787	19	6217630	2.0439e-05	0.00154807
cg00536532	6	33593672	2.04407e-05	0.00154807	LINC00336
cg11280542	12	53968306	2.0441e-05	0.00154807	HOTAIR
cg05848965	2	173272037	2.045e-05	0.00154854	MLK7-AS1
cg07159727	20	59399615	2.04623e-05	0.00154908
cg14088532	9	95229443	2.0463e-05	0.00154908	FANCC
cg17783086	17	64779070	2.0466e-05	0.00154908	AC103810.2
cg15200445	19	3698928	2.04709e-05	0.00154908
cg16129102	12	816621	2.04716e-05	0.00154908	WNK1
cg02622666	11	66286164	2.04833e-05	0.00154974	YIF1A
cg06785108	21	25963261	2.05015e-05	0.0015509
cg13335388	6	31582464	2.05061e-05	0.00155103	LTB
cg23443190	7	17662574	2.05336e-05	0.00155289
cg18294332	5	56852447	2.05471e-05	0.00155369	AC008937.2
cg08161041	12	127231421	2.05529e-05	0.00155391
cg17291887	8	37539645	2.05572e-05	0.00155401	RP11-150O12.1
cg08765631	4	16729922	2.05634e-05	0.00155426	LDB2
cg12623062	14	50053814	2.05722e-05	0.00155471	RP11-58E21.5
cg03569279	1	12581442	2.05848e-05	0.00155523	DHRS3
cg15006681	22	37803752	2.05859e-05	0.00155523	H1F0
cg24171531	3	133541267	2.05881e-05	0.00155523
cg10708739	17	59388189	2.05907e-05	0.00155523
cg19165390	18	59264850	2.06033e-05	0.00155596
cg25025181	1	246215208	2.06098e-05	0.00155623	SMYD3
cg03193328	7	66281865	2.06177e-05	0.00155661	TPST1
cg16291048	1	153535022	2.06207e-05	0.00155662	BX470102.3;S100A6
cg12395867	18	63181740	2.06314e-05	0.00155721
cg14301562	10	75176327	2.06537e-05	0.00155867	SAMD8
cg02654712	21	39281135	2.06589e-05	0.00155884	BRWD1;TMPRSS3
cg22593959	7	121544941	2.06734e-05	0.00155972
cg22173016	2	10366830	2.06904e-05	0.0015607	HPCAL1
cg25748108	20	41339968	2.06944e-05	0.0015607	LPIN3
cg23036276	21	46092605	2.06952e-05	0.0015607
cg04530548	10	29590274	2.06995e-05	0.00156074	SVIL
cg10075157	16	89964150	2.07015e-05	0.00156074	DEF8
cg06410620	11	59787049	2.07121e-05	0.00156132	STX3
cg08500986	9	95572452	2.07273e-05	0.00156225
cg20845664	8	122988923	2.07347e-05	0.00156245
cg13826081	17	38800436	2.07358e-05	0.00156245	PIP4K2B
cg13425960	19	50047102	2.07485e-05	0.00156318	ZNF473
cg06567447	15	85752914	2.07645e-05	0.00156417	RP11-158M2.4
cg13266773	8	103298152	2.07731e-05	0.00156459	FZD6;RP11-318M2.2
cg13319711	7	38975944	2.0782e-05	0.00156503
cg12158516	2	1281871	2.07848e-05	0.00156503	SNTG2
cg13301956	11	6219608	2.08222e-05	0.00156763	FAM160A2
cg26548730	5	178138068	2.08275e-05	0.00156781	RMND5B
cg26177616	4	153429328	2.08359e-05	0.00156822
cg16190225	7	1123820	2.08446e-05	0.00156846	C7orf50
cg10174683	16	85586368	2.08448e-05	0.00156846
cg22598885	8	38318091	2.08563e-05	0.0015691	WHSC1L1
cg21151381	15	40398767	2.08609e-05	0.00156917
cg06489606	17	82293821	2.08632e-05	0.00156917	RP13-516M14.1
cg27195304	19	39490007	2.08704e-05	0.0015695	TIMM50
cg21351034	14	50835593	2.08847e-05	0.00157035
cg17885203	7	17374790	2.08973e-05	0.00157056	SNORA63;AC019117.1
cg07697815	19	4185754	2.0901e-05	0.00157056	ANKRD24
cg24526272	19	49684932	2.09011e-05	0.00157056	PRMT1
cg07136133	11	36400827	2.09013e-05	0.00157056	PRR5L
cg26861354	10	28762970	2.09021e-05	0.00157056
cg01609262	17	12733498	2.09096e-05	0.00157067	MYOCD
cg15767264	20	15491875	2.09119e-05	0.00157067	MACROD2
cg11022926	7	43613044	2.09124e-05	0.00157067	C7orf44;STK17A
cg13745117	17	50204094	2.09186e-05	0.00157091
cg06875456	5	180180800	2.09295e-05	0.00157151	RASGEF1C
cg22180580	6	138545909	2.09512e-05	0.00157292	NHSL1
cg00903371	2	237451491	2.09696e-05	0.00157409
cg22953865	14	99522317	2.09978e-05	0.00157569	CCDC85C
cg21025810	9	4301370	2.09989e-05	0.00157569	RP11-358M14.2;GLIS3
cg02164046	3	187670360	2.1002e-05	0.00157569	SST
cg07342351	9	97900474	2.1007e-05	0.00157569
cg03549961	14	71445960	2.10078e-05	0.00157569	SIPA1L1
cg13642472	3	9292133	2.10087e-05	0.00157569	SRGAP3
cg16257219	12	2960599	2.10124e-05	0.00157575	TEAD4
cg24961795	20	41141124	2.10216e-05	0.00157611	PLCG1
cg04060751	4	183830800	2.10244e-05	0.00157611
cg16034168	1	6276651	2.1026e-05	0.00157611	ACOT7
cg01691710	8	48379725	2.1035e-05	0.00157657
cg26274487	16	4692905	2.10395e-05	0.00157668	NUDT16L1
cg10487414	1	113979876	2.10453e-05	0.00157689	OLFML3
cg04708601	6	101432202	2.1063e-05	0.001578
cg13641532	1	29176434	2.10694e-05	0.00157826	SRSF4
cg22327746	1	80639987	2.10848e-05	0.00157919	RP5-887A10.1
cg19049754	10	80207234	2.10896e-05	0.0015793	RP11-40F6.2
cg22102485	12	116611259	2.10925e-05	0.0015793
cg18232140	11	16957009	2.10952e-05	0.0015793	PLEKHA7
cg25361447	6	33297057	2.1116e-05	0.00158064	RGL2;PFDN6
cg26336738	11	120425093	2.11465e-05	0.00158243	ARHGEF12
cg26435198	16	10609426	2.11472e-05	0.00158243
cg17640061	12	79233563	2.11524e-05	0.00158243
cg10061129	1	82979725	2.11525e-05	0.00158243	RP4-601K24.1;RP11-170N11.1
cg08490759	6	158051148	2.11547e-05	0.00158243
cg03719380	3	49720961	2.11606e-05	0.00158248	RNF123;GMPPB;AMIGO3
cg04919139	16	82190669	2.11635e-05	0.00158248
cg24317740	11	35079809	2.11641e-05	0.00158248
cg07339864	7	71096139	2.11712e-05	0.00158279
cg21907743	1	237042150	2.12002e-05	0.00158473	RYR2
cg02085953	2	96536523	2.12033e-05	0.00158474	ARID5A
cg19684653	2	9388531	2.12081e-05	0.00158488	ASAP2
cg23015341	6	50845628	2.12288e-05	0.00158621	TFAP2B
cg10843537	12	123041669	2.12317e-05	0.00158621	PITPNM2
cg02780919	11	9004761	2.12392e-05	0.00158654	NRIP3;RP11-467K18.2
cg06762457	6	149485499	2.12469e-05	0.00158689	ZC3H12D
cg07800806	22	23717738	2.12556e-05	0.00158732	GUSBP11
cg08477106	4	74970386	2.12602e-05	0.00158745	RP11-44F21.3
cg09555447	12	113142186	2.12801e-05	0.00158871
cg03762537	23	111826533	2.13027e-05	0.00158978
cg09549237	4	5051643	2.13028e-05	0.00158978	STK32B
cg21259588	3	195907272	2.13033e-05	0.00158978	AC124944.2;TNK2
cg05521732	19	7611815	2.13118e-05	0.00159005
cg23620639	10	69801455	2.13129e-05	0.00159005	COL13A1
cg06186294	19	40251999	2.13279e-05	0.00159095	AKT2
cg15380291	21	36298251	2.13362e-05	0.00159135	DOPEY2
cg10258721	7	94394130	2.13424e-05	0.00159147	COL1A2
cg15856599	14	41605300	2.13516e-05	0.00159147	CTD-2298J14.2
cg00067518	1	7703165	2.13517e-05	0.00159147	CAMTA1
cg16661508	12	78864647	2.13536e-05	0.00159147	SYT1
cg07925606	3	146625546	2.13574e-05	0.00159147
cg14419205	14	103068546	2.13639e-05	0.00159147
cg02209936	9	129221402	2.13644e-05	0.00159147
cg19800946	15	74614011	2.13677e-05	0.00159147	CLK3;CTD-3154N5.1
cg15293629	2	173131067	2.13678e-05	0.00159147	AC013461.1
cg18637698	5	122311459	2.13706e-05	0.00159147	SNCAIP
cg12267166	2	181354715	2.13719e-05	0.00159147	AC104820.2
cg14231868	7	100641557	2.13735e-05	0.00159147	TFR2
cg17750772	6	134725115	2.1409e-05	0.00159389
cg00857778	16	50614363	2.14232e-05	0.00159473	RP11-401P9.6
cg09990481	10	88952927	2.14299e-05	0.00159493	ACTA2
cg12252434	13	51613380	2.14321e-05	0.00159493
cg10859192	12	53677888	2.14349e-05	0.00159493	ATP5G2
cg22314541	7	20140441	2.14469e-05	0.0015956	AC005062.2;MACC1;MACC1-AS1
cg05970811	12	63843422	2.14512e-05	0.00159567	SRGAP1
cg00151271	4	7871266	2.14538e-05	0.00159567
cg05888027	4	187541531	2.14864e-05	0.00159787	RP11-565A3.2
cg04299028	1	110519229	2.14915e-05	0.00159787	KCNA10
cg07568223	6	134725338	2.14922e-05	0.00159787
cg25308597	3	3109995	2.15006e-05	0.00159827	IL5RA
cg09806242	6	10303512	2.15125e-05	0.00159893
cg07493760	5	140360098	2.15246e-05	0.00159943	SLC4A9
cg06257733	9	35710884	2.15251e-05	0.00159943	TLN1
cg20139524	1	35683406	2.15337e-05	0.00159984
cg23402467	8	48620925	2.15373e-05	0.00159989	RP11-770E5.3;RP11-567J20.1;RP11-770E5.1;AC026904.1
cg01481879	7	2277001	2.15468e-05	0.00160037	SNX8
cg09852221	1	205943518	2.15542e-05	0.0016007	SLC26A9
cg05960592	19	38711690	2.15574e-05	0.00160071	ACTN4
cg05019568	5	165258718	2.15648e-05	0.00160104
cg08480598	12	47778230	2.15696e-05	0.00160117	SLC48A1
cg12806049	14	50741661	2.15753e-05	0.00160138	NIN
cg07546943	2	235614718	2.15913e-05	0.00160234
cg20339868	2	7773539	2.16481e-05	0.00160612
cg03388193	10	99236313	2.16482e-05	0.00160612	HPSE2
cg12685397	2	178277862	2.16556e-05	0.00160627	OSBPL6
cg08296191	22	50721127	2.16562e-05	0.00160627
cg02712669	9	69820964	2.16601e-05	0.00160633	C9orf135;RP11-109D9.3
cg23877608	19	48320156	2.16741e-05	0.00160715	CCDC114;CTC-241F20.2
cg05730269	11	118606340	2.16774e-05	0.00160717	PHLDB1
cg01967710	4	1085313	2.1681e-05	0.00160722	RNF212
cg23261280	2	196242195	2.1693e-05	0.00160788	HECW2
cg00522443	2	108964111	2.16976e-05	0.00160801	EDAR
cg00576736	1	19703890	2.17263e-05	0.00160991	TMCO4
cg20118459	4	168877543	2.17399e-05	0.00161069	PALLD;CBR4
cg27378867	3	124800671	2.17433e-05	0.00161072	ITGB5
cg11323255	19	1493169	2.17613e-05	0.00161183
cg20978220	15	85588396	2.17835e-05	0.00161326	AKAP13
cg00213113	1	2001731	2.18009e-05	0.00161411	C1orf222
cg23042148	2	25279171	2.1801e-05	0.00161411
cg16751778	15	45660527	2.18244e-05	0.00161561
cg10126372	8	51809677	2.1861e-05	0.0016181	PXDNL
cg16981938	8	124610410	2.18642e-05	0.00161812	MTSS1
cg22020227	1	113979153	2.18789e-05	0.00161898	OLFML3
cg06993467	1	21640007	2.18891e-05	0.00161951	RAP1GAP
cg14444022	22	20553035	2.18922e-05	0.00161951	MED15
cg04094225	6	24930743	2.19088e-05	0.00162052
cg25434203	20	63583262	2.19227e-05	0.00162107
cg09480249	7	22587757	2.1924e-05	0.00162107	STEAP1B;AC002480.5
cg11521563	13	113045713	2.19253e-05	0.00162107	MCF2L
cg10904867	11	119347317	2.19349e-05	0.00162155	MFRP;C1QTNF5
cg04956511	12	6946845	2.19543e-05	0.00162266	PTPN6
cg18237739	10	61407968	2.19559e-05	0.00162266	TMEM26
cg14104626	5	157561392	2.19657e-05	0.00162316	ADAM19
cg20645656	2	27720269	2.1977e-05	0.00162377
cg10277282	1	87154800	2.1999e-05	0.00162504	HS2ST1
cg27293631	7	8434548	2.20003e-05	0.00162504	NXPH1
cg04193708	6	142955088	2.20189e-05	0.00162614	RP11-439L18.2;RP11-439L18.1
cg13229360	5	172455236	2.20231e-05	0.00162614	SH3PXD2B
cg06145862	16	22327338	2.2025e-05	0.00162614	POLR3E
cg05027330	14	32372433	2.20273e-05	0.00162614	AKAP6
cg23441763	5	56610527	2.20476e-05	0.00162742
cg06610036	4	175812772	2.20611e-05	0.00162818	GPM6A
cg16763443	14	37611035	2.20641e-05	0.00162818	TTC6
cg05844789	1	228276693	2.20831e-05	0.00162936	OBSCN
cg02901431	4	140286698	2.20963e-05	0.00163011	SCOC;RP11-425I13.3
cg12719030	12	131618266	2.21021e-05	0.00163031
cg19396767	21	34313363	2.21149e-05	0.00163104	AP000318.2
cg01826056	12	41508507	2.21203e-05	0.00163104	PDZRN4
cg04248234	6	117547864	2.2123e-05	0.00163104	DCBLD1;GOPC
cg10646524	10	23314766	2.21241e-05	0.00163104
cg23181170	5	170783668	2.21534e-05	0.00163298	GABRP;MIR4454
cg02947519	1	85153744	2.21581e-05	0.00163309
cg03713668	15	41024554	2.21699e-05	0.00163322	RP11-540O11.4
cg01886611	6	52665216	2.21706e-05	0.00163322
cg00889210	16	14186326	2.21712e-05	0.00163322	MKL2
cg24072331	6	125262973	2.21794e-05	0.00163322	TPD52L1
cg18998310	1	45333493	2.21805e-05	0.00163322	MUTYH
cg27214730	3	184579734	2.21821e-05	0.00163322	EPHB3
cg07032852	9	137173619	2.21834e-05	0.00163322	TMEM210
cg19295840	17	78897608	2.21842e-05	0.00163322	TIMP2
cg00974629	4	147480751	2.22006e-05	0.0016342	EDNRA
cg22455963	23	132961722	2.22263e-05	0.00163575	HS6ST2
cg01381687	9	128685043	2.22278e-05	0.00163575	RP11-216B9.8;SET
cg20368972	6	129733484	2.22375e-05	0.00163623	RP11-73O6.4
cg19484548	14	100486771	2.22404e-05	0.00163623	7SK;WDR25
cg10354154	17	81567668	2.22509e-05	0.00163642	NPLOC4
cg01961272	1	241608558	2.22514e-05	0.00163642	OPN3
cg16246099	2	145638929	2.22526e-05	0.00163642
cg22488650	5	31029920	2.22551e-05	0.00163642
cg15760115	10	126507734	2.22905e-05	0.00163868	C10orf90
cg13257618	3	187750158	2.2292e-05	0.00163868
cg09468924	12	109581370	2.23074e-05	0.00163949	MVK
cg26782090	5	164360777	2.23091e-05	0.00163949	CTC-340A15.2
cg14891762	1	164712357	2.23254e-05	0.00164041	PBX1
cg03479211	10	8075545	2.23277e-05	0.00164041
cg15320267	5	158198674	2.23575e-05	0.00164236	CTC-436K13.1
cg14879089	4	5827009	2.23619e-05	0.00164236	CRMP1;EVC
cg23901967	17	38734068	2.23663e-05	0.00164236	CISD3;PCGF2
cg20702205	7	5691709	2.23666e-05	0.00164236	RNF216
cg15600124	3	127595514	2.23711e-05	0.00164246	TPRA1
cg12295068	18	76417168	2.23761e-05	0.00164257	ZNF516
cg06607764	17	78723553	2.23802e-05	0.00164257	CYTH1
cg08050663	14	77259358	2.23817e-05	0.00164257	TMEM63C
cg23426422	7	112596576	2.23867e-05	0.00164271
cg10338830	19	48330153	2.23902e-05	0.00164274
cg00039593	5	15774339	2.24071e-05	0.00164376	FBXL7
cg23449696	3	147408155	2.24235e-05	0.00164436	ZIC4;ZIC1
cg13487614	6	42224723	2.24237e-05	0.00164436
cg25584187	3	52835067	2.24245e-05	0.00164436	MUSTN1
cg17434842	10	126536202	2.2436e-05	0.00164498	C10orf90
cg05899310	5	37869718	2.24528e-05	0.00164592	GDNF-AS1
cg21061821	9	95116205	2.24551e-05	0.00164592	FANCC
cg03486379	10	34102328	2.24595e-05	0.00164602
cg10385048	16	88830577	2.24643e-05	0.00164615	GALNS
cg06650475	20	10322237	2.24763e-05	0.00164661	RP5-839B4.7
cg17102648	1	60936155	2.24795e-05	0.00164661
cg15359163	5	123093483	2.24819e-05	0.00164661
cg27320191	17	7840092	2.2483e-05	0.00164661	KDM6B
cg23112464	13	113539932	2.24859e-05	0.00164661
cg24680129	12	13165691	2.25101e-05	0.00164814
cg19370054	2	98347723	2.25156e-05	0.00164814	AC092675.4;CNGA3;AC092675.3
cg10002915	4	148448023	2.25174e-05	0.00164814
cg20303394	3	127674011	2.25192e-05	0.00164814	ABTB1
cg09646329	1	203156385	2.25303e-05	0.00164855	ADORA1
cg06593991	16	24978301	2.25308e-05	0.00164855	ARHGAP17
cg00446096	6	14452909	2.25418e-05	0.00164909
cg23821328	10	79323636	2.25444e-05	0.00164909
cg24884214	2	234438298	2.25489e-05	0.00164919	AC097713.3
cg05408966	1	9901702	2.25683e-05	0.00165038	RP11-84A14.2;CTNNBIP1
cg24070942	14	24323643	2.25861e-05	0.00165146	ADCY4
cg01484649	6	3278168	2.25969e-05	0.00165202	SLC22A23
cg22580846	8	22567295	2.26172e-05	0.00165328	SORBS3;RP11-582J16.3
cg11403608	7	96496175	2.26389e-05	0.00165433	SHFM1
cg24704462	5	10594697	2.26429e-05	0.00165433	ANKRD33B-IT1
cg01320114	22	21068815	2.26447e-05	0.00165433
cg14204559	7	75966703	2.26452e-05	0.00165433	POR
cg13982340	1	27343441	2.26469e-05	0.00165433	SYTL1
cg04268405	10	71963463	2.26526e-05	0.00165447	CHST3
cg15393223	10	125392258	2.26595e-05	0.00165447
cg09835878	14	74348428	2.266e-05	0.00165447	VRTN
cg12802812	12	120554340	2.26634e-05	0.00165447	RNF10
cg13341668	3	50322478	2.26642e-05	0.00165447	HYAL2;TUSC2
cg03114355	14	89576029	2.26686e-05	0.00165456	CTD-2303B20.1;FOXN3;RP11-33N16.3
cg26470501	19	44749698	2.26818e-05	0.0016553	BCL3
cg26947563	7	33875071	2.26901e-05	0.00165567	RP11-89N17.3
cg11613272	8	123103711	2.27616e-05	0.00166067	WDR67
cg22512670	1	26529274	2.27695e-05	0.00166102	RPS6KA1
cg16102891	6	108967285	2.27828e-05	0.00166176
cg17861230	19	18233091	2.2789e-05	0.00166199	PDE4C
cg12628061	1	55988057	2.28016e-05	0.00166268
cg03507977	3	129985271	2.28052e-05	0.00166272
cg11002026	11	966552	2.28447e-05	0.00166537	AP2A2
cg23207339	6	6834255	2.28539e-05	0.0016657
cg01505109	1	9610634	2.28554e-05	0.0016657
cg16061354	17	1625171	2.28721e-05	0.00166668	SLC43A2
cg03512414	20	19935230	2.28832e-05	0.00166702	RIN2
cg21614638	4	99816664	2.28849e-05	0.00166702	DAPP1
cg17615717	3	8741829	2.28859e-05	0.00166702	C3orf32;CAV3
cg15697374	2	235044390	2.28974e-05	0.00166757
cg13827284	3	52501197	2.28998e-05	0.00166757	STAB1
cg00027729	16	31274452	2.29181e-05	0.00166868	ITGAM
cg09019635	2	163943631	2.29212e-05	0.00166868	AC092684.1
cg00357663	20	5297957	2.29295e-05	0.00166905
cg12289050	11	17503747	2.29396e-05	0.00166957	USH1C
cg13453168	10	128047396	2.2944e-05	0.00166966	PTPRE
cg02238461	1	27659476	2.29474e-05	0.00166968
cg24660631	17	60092162	2.29564e-05	0.0016701
cg18705864	11	57598952	2.29618e-05	0.00167027	SERPING1
cg17492965	4	8600867	2.29674e-05	0.00167043	GPR78;CPZ
cg06863046	12	43112462	2.29702e-05	0.00167043
cg19638860	5	7094717	2.29859e-05	0.00167116	RP11-122F24.1
cg08312330	8	6926148	2.29865e-05	0.00167116	DEFA6
cg07092704	20	45459842	2.29901e-05	0.0016712
cg10878529	20	17633902	2.30012e-05	0.00167178	RRBP1
cg20810681	15	74128967	2.30185e-05	0.00167281	ISLR2;RP11-247C2.2
cg05401364	3	113248282	2.30296e-05	0.001673	BOC
cg22771548	5	73748798	2.30297e-05	0.001673
cg19046725	3	190120292	2.30305e-05	0.001673	LEPREL1-AS1;LEPREL1
cg13363801	13	110703288	2.30501e-05	0.00167417	CARS2
cg25221919	1	234710023	2.30557e-05	0.00167417	RP4-781K5.7
cg16429067	12	11882276	2.30575e-05	0.00167417
cg20212077	13	67620094	2.30591e-05	0.00167417
cg06512263	6	20709636	2.30695e-05	0.00167449
cg03655338	1	88989500	2.30699e-05	0.00167449	CCBL2;RBMXL1
cg02406992	4	87240578	2.30766e-05	0.00167476	RP11-476C8.3
cg25425189	17	39193548	2.30816e-05	0.00167489	CACNB1
cg26551003	1	3441639	2.30934e-05	0.00167519
cg00056062	8	123232279	2.30965e-05	0.00167519	C8orf76
cg23664795	10	92751213	2.3099e-05	0.00167519
cg24627299	7	116671442	2.31006e-05	0.00167519	MET
cg22434053	3	161031238	2.31028e-05	0.00167519	PPM1L
cg03576411	14	98705665	2.31068e-05	0.00167519
cg05564990	10	102732560	2.31076e-05	0.00167519	SFXN2
cg15871371	3	71225473	2.31131e-05	0.00167536	FOXP1
cg14551944	8	102813989	2.31189e-05	0.00167555
cg23208557	4	123462216	2.3124e-05	0.00167569
cg18953546	11	111561964	2.31687e-05	0.00167871
cg05085499	1	44810653	2.31766e-05	0.00167906	BTBD19
cg25408093	5	151156571	2.32051e-05	0.00168089	ANXA6
cg15010006	6	31970196	2.32251e-05	0.00168212	STK19;DOM3Z
cg23533275	5	36575569	2.32295e-05	0.00168221
cg03383484	16	69189868	2.32367e-05	0.00168232	Y_RNA;SNTB2;RP11-70O5.1
cg00479390	9	97367823	2.32373e-05	0.00168232	C9orf174;RP11-23J9.4
cg23992284	9	95143833	2.32438e-05	0.00168256	RN5S288
cg13464915	18	28177238	2.32575e-05	0.00168332	CDH2
cg19987160	10	81964522	2.32689e-05	0.00168359
cg17665699	17	19868299	2.32703e-05	0.00168359	ULK2
cg22701672	10	122499061	2.32706e-05	0.00168359
cg02743991	15	73078619	2.32752e-05	0.0016837	NEO1
cg08264401	9	27109073	2.32817e-05	0.00168374	TEK
cg05108813	2	202135453	2.32821e-05	0.00168374	AC079354.1
cg17004574	5	147382776	2.33111e-05	0.00168547	STK32A
cg15370180	10	23195397	2.33151e-05	0.00168547
cg03970036	2	219309510	2.33155e-05	0.00168547	PTPRN
cg14740657	21	26965275	2.33247e-05	0.00168591
cg00377159	11	94638712	2.33605e-05	0.00168827	RP11-867G2.8;RP11-867G2.5
cg18539482	11	24391405	2.33668e-05	0.0016885
cg02002684	7	149431540	2.33703e-05	0.00168852	ZNF777
cg13574911	17	77876102	2.33749e-05	0.00168863
cg02253701	1	31154767	2.33964e-05	0.00168995
cg04368237	7	121307376	2.34519e-05	0.00169373
cg14038115	19	17618451	2.34591e-05	0.00169386	UNC13A
cg23164725	11	70757552	2.346e-05	0.00169386	SHANK2
cg11033588	6	140174670	2.34853e-05	0.00169546
cg07874330	1	182610780	2.3506e-05	0.00169672
cg08405755	15	80164893	2.35095e-05	0.00169675	RP11-2E17.2;FAH
cg17536737	2	101065021	2.35156e-05	0.00169696	TBC1D8
cg18243031	1	156485290	2.35343e-05	0.00169801	MEF2D;Y_RNA
cg19243330	12	53158490	2.35365e-05	0.00169801	CSAD;RP11-1136G11.8;RP11-1136G11.7
cg24026273	2	3252148	2.35403e-05	0.00169806	TSSC1
cg04783619	22	30232520	2.35475e-05	0.00169835	MTMR3
cg12537162	17	47253512	2.35583e-05	0.00169871	ITGB3
cg20267218	6	161369573	2.35588e-05	0.00169871	PARK2
cg18947376	22	17832006	2.35624e-05	0.00169874	XXbac-B461K10.4
cg19424032	8	22715708	2.35679e-05	0.0016989	RP11-459E5.1
cg18553213	17	4162037	2.35769e-05	0.00169925
cg02787047	3	190228169	2.35791e-05	0.00169925
cg06606575	11	62536693	2.36027e-05	0.00170073	RP11-864I4.3;AHNAK
cg01260325	11	120185405	2.36144e-05	0.00170134	TRIM29
cg11971758	9	120475359	2.36443e-05	0.00170327	CDK5RAP2
cg11671947	9	114806495	2.36533e-05	0.00170369	TNFSF15
cg09547820	2	235660158	2.36607e-05	0.00170399
cg16031528	8	101437629	2.36672e-05	0.00170423	KB-1930G5.4
cg03840467	17	77282080	2.36775e-05	0.00170452	SEPT9
cg06722282	10	103452923	2.3681e-05	0.00170452	CALHM2;RP11-225H22.4
cg03001333	1	2074121	2.36823e-05	0.00170452	PRKCZ
cg11388130	12	55831724	2.36847e-05	0.00170452	DNAJC14;TMEM198B
cg03582134	4	138053841	2.36872e-05	0.00170452	RP11-8P17.1
cg15381969	1	92840694	2.36974e-05	0.00170503	SNORA66;RPL5
cg24684348	2	85164539	2.37023e-05	0.00170509	TCF7L1
cg02871891	16	27217358	2.37046e-05	0.00170509	JMJD5
cg07013774	22	18147164	2.37111e-05	0.00170531
cg20576603	4	157823660	2.37159e-05	0.00170531
cg25587617	5	172338718	2.37173e-05	0.00170531
cg23209248	12	124580314	2.37393e-05	0.00170667
cg24467190	2	219283431	2.37471e-05	0.00170684	DNAJB2
cg08224563	16	20904983	2.37495e-05	0.00170684	LYRM1
cg11502898	10	91287543	2.37513e-05	0.00170684
cg23614811	17	20073575	2.37544e-05	0.00170684	SPECC1
cg21624228	11	65604755	2.37585e-05	0.00170691	MAP3K11
cg14405625	9	133990780	2.37755e-05	0.00170775	VAV2
cg23085662	18	61333627	2.37767e-05	0.00170775	CDH20
cg26366091	1	111227652	2.37825e-05	0.00170794	CHI3L2
cg18179232	5	107389290	2.37904e-05	0.00170828	EFNA5
cg18352404	10	6301917	2.37944e-05	0.00170833
cg07934731	15	72307390	2.38049e-05	0.00170852	CELF6;RP11-106M3.3;RP11-106M3.2
cg02619264	2	168086140	2.38057e-05	0.00170852	STK39
cg26235369	5	173859142	2.38065e-05	0.00170852
cg25988717	6	27312594	2.38159e-05	0.00170896	POM121L2
cg04776445	4	4791365	2.38232e-05	0.00170903
cg01032650	20	3674119	2.38232e-05	0.00170903	ADAM33
cg20677205	5	124735470	2.38291e-05	0.00170922	RP11-436H11.5;ZNF608
cg05631737	8	48868142	2.38366e-05	0.00170953
cg26857521	1	2418684	2.38582e-05	0.00171085
cg12933553	8	24195338	2.38731e-05	0.00171169
cg10068883	9	35564041	2.38785e-05	0.00171185	FAM166B
cg02864248	15	90868608	2.38878e-05	0.00171229	FURIN
cg07235132	9	93643312	2.38938e-05	0.00171249
cg11692409	17	1761887	2.3911e-05	0.00171325	SERPINF1
cg11576166	1	53519070	2.39114e-05	0.00171325
cg02037794	6	3750241	2.39141e-05	0.00171325	PXDC1
cg23063536	1	156149885	2.39258e-05	0.00171386	SEMA4A
cg19344838	4	184942718	2.39313e-05	0.00171401
cg15282709	12	25957767	2.39364e-05	0.00171401	RP11-877E17.2;RASSF8
cg03294207	21	26964578	2.39374e-05	0.00171401
cg12039490	8	98246230	2.39496e-05	0.00171465	NIPAL2
cg09019865	3	13483252	2.39611e-05	0.00171525	HDAC11
cg04816699	7	4882196	2.40032e-05	0.00171803	RADIL
cg00557072	11	45073850	2.40073e-05	0.00171809
cg04439215	13	45194766	2.4012e-05	0.0017182	KCTD4
cg17331569	1	160818345	2.40267e-05	0.00171903
cg21344322	14	34824913	2.40432e-05	0.00171998	BAZ1A
cg26878709	11	120326429	2.40503e-05	0.00172008	TMEM136
cg06775073	17	17700435	2.40511e-05	0.00172008	RAI1
cg21998983	2	153871412	2.40599e-05	0.00172048	GALNT13
cg04106179	17	27783070	2.40915e-05	0.00172251
cg18410271	17	45395069	2.41229e-05	0.00172453	ARHGAP27
cg08631160	16	4456178	2.41394e-05	0.00172547	DNAJA3
cg07552236	17	50468158	2.41552e-05	0.00172637	ACSF2;CHAD
cg10671987	19	4978044	2.41928e-05	0.00172883	KDM4B
cg10462820	15	40274732	2.42139e-05	0.00173011	RP11-133K1.2;PAK6
cg17976489	4	38110059	2.42195e-05	0.00173016	TBC1D1
cg02462015	4	89283414	2.42235e-05	0.00173016	GPRIN3
cg21693464	11	60986181	2.42258e-05	0.00173016	U6;CD6
cg09114605	2	195613990	2.42291e-05	0.00173016	SLC39A10
cg04111071	7	19773676	2.42308e-05	0.00173016	TMEM196
cg05374569	6	17412852	2.42481e-05	0.00173071	CAP2
cg00783433	1	200153593	2.42526e-05	0.00173071	NR5A2
cg09625338	12	110584701	2.42533e-05	0.00173071	PPTC7
cg23338668	8	73328024	2.42566e-05	0.00173071	RP11-434I12.2
cg06729034	15	51047633	2.42573e-05	0.00173071	RP11-108K3.1
cg15941159	22	46679373	2.42579e-05	0.00173071	GRAMD4
cg13948857	5	132428064	2.42637e-05	0.0017309	AC116366.5;C5orf56
cg23156071	12	108658857	2.42939e-05	0.00173282	CORO1C
cg26217340	11	32438315	2.43082e-05	0.00173361	WT1-AS
cg02721701	10	102837550	2.4331e-05	0.00173472	CYP17A1
cg19002534	15	91908477	2.43327e-05	0.00173472	SLCO3A1
cg16459373	8	104690213	2.43335e-05	0.00173472	RP11-127H5.1
cg05769892	3	133523931	2.43473e-05	0.00173547
cg20369287	20	57619186	2.4355e-05	0.00173561	ZBP1
cg25941083	15	29568961	2.43557e-05	0.00173561	FAM189A1
cg05191535	19	16313072	2.43744e-05	0.00173671
cg20683207	7	138898447	2.43827e-05	0.00173707
cg00553355	6	43052256	2.44132e-05	0.00173901	KLC4
cg21944234	3	177516307	2.44323e-05	0.00174014	LINC00578
cg19279257	7	100865886	2.44442e-05	0.00174075	SLC12A9;TRIP6
cg24836020	2	16656537	2.44556e-05	0.00174125	FAM49A
cg03451743	7	151851545	2.44576e-05	0.00174125	PRKAG2
cg00991994	3	99920709	2.44863e-05	0.00174303	C3orf26
cg06562888	5	149420392	2.44911e-05	0.00174303	MIR143HG
cg01477319	6	107209813	2.44924e-05	0.00174303
cg17791651	1	38047817	2.4498e-05	0.0017432	POU3F1;RP5-884C9.2
cg14066757	19	43781416	2.45022e-05	0.00174323	KCNN4
cg03510008	16	81263829	2.45079e-05	0.00174323	BCMO1
cg16930438	3	72797807	2.45081e-05	0.00174323	SHQ1
cg04445427	8	132687545	2.45219e-05	0.00174398	TMEM71
cg26225893	3	124934874	2.45276e-05	0.00174415	MUC13
cg09387914	6	53322576	2.45778e-05	0.00174748	ELOVL5
cg19416570	19	58204310	2.45939e-05	0.00174814	ZNF274
cg14888908	17	9791302	2.45967e-05	0.00174814	DHRS7C
cg00480215	9	77977606	2.45978e-05	0.00174814
cg01856887	6	36844660	2.46e-05	0.00174814	PI16
cg16523696	4	138644643	2.46179e-05	0.00174909
cg22403983	11	74584255	2.462e-05	0.00174909	POLD3
cg17893421	14	76542085	2.46249e-05	0.00174919	RP11-187O7.3
cg05422990	8	60906291	2.46279e-05	0.00174919
cg07053851	17	63275470	2.46494e-05	0.0017504
cg03747456	12	52192343	2.46515e-05	0.0017504	KRT80
cg05639392	13	110244699	2.46591e-05	0.00175071
cg17302948	11	36149981	2.46723e-05	0.00175142	LDLRAD3
cg11596090	1	5719103	2.46832e-05	0.00175195
cg14368117	15	37015184	2.46954e-05	0.00175259	MEIS2
cg06709331	7	101238086	2.46995e-05	0.00175265	CLDN15
cg15377283	8	54458809	2.47088e-05	0.00175307
cg13086268	5	172920574	2.47178e-05	0.00175348	ERGIC1
cg21715751	19	33304484	2.4721e-05	0.00175348
cg16440299	16	56745229	2.47378e-05	0.00175426	NUP93
cg11066033	2	241617443	2.47385e-05	0.00175426	THAP4
cg09991306	2	241035723	2.47571e-05	0.00175534	SNED1;AC005237.4
cg20600820	6	52213241	2.47854e-05	0.00175711
cg04694633	4	123449955	2.48037e-05	0.00175818
cg21523871	5	123099855	2.48119e-05	0.00175849	PRDM6
cg02570195	3	183100728	2.48146e-05	0.00175849	MCCC1
cg16455471	3	38583341	2.48307e-05	0.00175927
cg00135888	11	57640070	2.48322e-05	0.00175927	MIR130A;AP000662.4
cg02247391	21	26389012	2.48601e-05	0.00176101	AP001596.6
cg06649546	19	33488605	2.48671e-05	0.00176127
cg19265000	12	49066923	2.4883e-05	0.00176204	RHEBL1
cg26286826	18	67418371	2.48844e-05	0.00176204
cg24493367	4	105714350	2.49253e-05	0.00176469	GSTCD
cg12155303	16	49924259	2.493e-05	0.00176479	RP11-305A4.3
cg17416604	22	30582680	2.4941e-05	0.00176512	PES1;MTMR3
cg17806902	12	108524494	2.49411e-05	0.00176512	FICD;SART3
cg02954677	7	107958135	2.49455e-05	0.0017652
cg10206741	12	8915753	2.49563e-05	0.00176573	PHC1
cg22274240	17	67421228	2.49643e-05	0.00176606
cg01692233	18	78978717	2.49907e-05	0.00176769	RP11-849I19.1
cg00242472	6	52181446	2.49964e-05	0.00176787
cg10818566	2	46970659	2.50249e-05	0.00176954	TTC7A
cg00866870	7	107938805	2.50268e-05	0.00176954	LAMB1
cg21609804	11	63910721	2.50442e-05	0.00177054	MARK2
cg04205655	16	67931853	2.51174e-05	0.00177548	CTRL;CTC-479C5.12
cg16635972	15	70702324	2.51391e-05	0.00177647	UACA
cg04928162	10	34338218	2.51404e-05	0.00177647
cg16246169	3	181695177	2.51413e-05	0.00177647	SOX2-OT
cg21218927	20	41139455	2.51557e-05	0.00177725	RP1-1J6.2;PLCG1
cg19492315	4	141686600	2.5165e-05	0.00177767	IL15
cg18208818	1	160086775	2.51868e-05	0.00177898
cg23075364	11	57499972	2.51924e-05	0.00177914	SLC43A1
cg27131881	22	45424469	2.51961e-05	0.00177917	RIBC2
cg07268200	1	231201462	2.52272e-05	0.00178105
cg27130581	6	26254902	2.52293e-05	0.00178105
cg16822939	20	45293534	2.52585e-05	0.00178287	MATN4
cg06733454	15	49876864	2.52647e-05	0.00178307	ATP8B4
cg00372928	6	7618642	2.52929e-05	0.00178472
cg05316065	8	129786761	2.52947e-05	0.00178472	GSDMC
cg08605047	20	63596387	2.53015e-05	0.00178496
cg19859428	1	153933252	2.53072e-05	0.00178509	DENND4B
cg15806026	6	120526954	2.53099e-05	0.00178509	U6
cg03980227	5	154812044	2.53459e-05	0.00178739	LARP1
cg13654588	10	118594569	2.5388e-05	0.00179012	PRLHR
cg26110645	2	72862934	2.54228e-05	0.00179184
cg06066497	5	173627676	2.54236e-05	0.00179184
cg05231753	8	23027243	2.5424e-05	0.00179184	TNFRSF10B
cg03794124	20	61501651	2.54257e-05	0.00179184
cg15160801	1	153357923	2.54502e-05	0.00179333	S100A9
cg22021394	3	69865213	2.54629e-05	0.00179399	MITF
cg09140241	13	37495156	2.55258e-05	0.00179818
cg05975618	9	129932955	2.55375e-05	0.00179877	RP11-409K20.6
cg11864558	14	70698624	2.55575e-05	0.00179994	RP6-65G23.1
cg09546312	12	71504043	2.55663e-05	0.00180032	LGR5
cg24406898	7	94393996	2.55697e-05	0.00180033	COL1A2
cg00144673	6	31529780	2.55805e-05	0.00180069
cg18356475	17	31433566	2.55816e-05	0.00180069
cg26294850	1	46180025	2.55921e-05	0.00180119	TSPAN1
cg05963740	2	190342883	2.55966e-05	0.00180123	INPP1
cg12221690	15	67059732	2.55993e-05	0.00180123	RP11-798K3.2
cg21191461	9	98084604	2.56282e-05	0.00180302	TRIM14
cg11946555	3	59575440	2.56322e-05	0.00180307
cg14241731	13	28386596	2.56534e-05	0.00180398	FLT1
cg13721644	3	47405053	2.56547e-05	0.00180398	PTPN23
cg15900386	2	27149011	2.56553e-05	0.00180398	TCF23
cg24318763	7	139524233	2.56596e-05	0.00180399
cg02567269	6	89616579	2.56622e-05	0.00180399	ANKRD6;LYRM2
cg18312496	13	24704582	2.56719e-05	0.00180444	RNY1P7
cg07891533	3	45167547	2.56778e-05	0.00180462
cg25749778	5	117131193	2.56874e-05	0.00180505
cg13572907	17	20706957	2.57315e-05	0.00180792
cg11055912	20	50870906	2.57369e-05	0.00180806	BCAS4
cg16272133	18	48198082	2.57435e-05	0.00180829	ZBTB7C
cg12659587	10	103909152	2.57559e-05	0.00180861	OBFC1
cg09215279	19	10010478	2.57562e-05	0.00180861	COL5A3
cg14152222	11	69013193	2.57594e-05	0.00180861	MRGPRF;RP11-554A11.6
cg04243368	22	31970141	2.57615e-05	0.00180861	CTA-342B11.1;CTA-342B11.2
cg15277262	2	19576606	2.57789e-05	0.00180959
cg08883066	1	114154200	2.58047e-05	0.00181038	SYT6
cg22257107	20	38223323	2.58066e-05	0.00181038	KIAA1755
cg03149746	19	4415519	2.58074e-05	0.00181038
cg12922297	8	23248731	2.58097e-05	0.00181038	CHMP7
cg01770362	8	23528400	2.58121e-05	0.00181038	SLC25A37
cg13591648	21	43401571	2.58132e-05	0.00181038
cg11081272	11	78419190	2.58138e-05	0.00181038	GAB2;RP11-452H21.1
cg13555052	2	216774809	2.58219e-05	0.00181071	AC007563.5
cg11518830	9	87502546	2.58276e-05	0.00181087	DAPK1
cg25535569	5	54867389	2.58482e-05	0.00181208
cg12308577	3	9100733	2.58522e-05	0.00181212	SRGAP3
cg24015005	7	1534462	2.58608e-05	0.00181244	MAFK
cg18509185	6	107611293	2.58639e-05	0.00181244
cg14805839	17	45405967	2.58669e-05	0.00181244	ARHGAP27
cg07297035	21	26588504	2.5872e-05	0.00181256
cg03548066	1	100325647	2.59089e-05	0.00181491
cg02679502	8	103372280	2.59147e-05	0.00181508	CTHRC1
cg11035122	14	101025657	2.59191e-05	0.00181515	MIR758;MIR329-1;MIR323A;MIR329-2
cg02180189	11	2689256	2.5946e-05	0.0018168	KCNQ1OT1
cg20731573	6	134216707	2.59536e-05	0.00181709	SGK1
cg03562531	3	53730577	2.59673e-05	0.00181781
cg26620747	16	27511893	2.59762e-05	0.0018182	GTF3C1
cg25357706	3	123404729	2.59946e-05	0.00181925	ADCY5
cg18813020	5	123098777	2.60157e-05	0.00182041	PRDM6
cg20433386	17	50624797	2.6018e-05	0.00182041	CACNA1G
cg13774825	14	104796854	2.60382e-05	0.00182158	AKT1
cg05376147	9	136205161	2.60496e-05	0.00182214	LHX3
cg12866694	20	57471336	2.60553e-05	0.0018223
cg18316328	15	70702077	2.60708e-05	0.00182315	UACA
cg03258257	16	89719624	2.60845e-05	0.00182387	ZNF276;C16orf7
cg18014207	9	96253128	2.61048e-05	0.00182501	HSD17B3
cg22545007	1	41417241	2.61077e-05	0.00182501
cg03732263	1	26470654	2.61479e-05	0.00182758	DHDDS
cg15351595	2	227788772	2.61655e-05	0.00182841
cg20617917	17	7383781	2.61665e-05	0.00182841	TNK1
cg25711665	20	13666011	2.61774e-05	0.00182886
cg01470356	4	41744597	2.61827e-05	0.00182886	PHOX2B
cg01239502	9	70390043	2.61832e-05	0.00182886
cg16845933	12	121815027	2.61868e-05	0.00182887
cg15457481	4	99404873	2.61972e-05	0.00182936
cg14018690	3	112085985	2.62189e-05	0.00183064	C3orf52
cg24650171	3	52196272	2.6242e-05	0.00183201
cg16163850	5	122311528	2.62539e-05	0.00183261	SNCAIP
cg09247486	1	60971708	2.62623e-05	0.00183296	RP4-668G5.1
cg00338763	6	131063995	2.62768e-05	0.00183363	EPB41L2
cg06402330	7	100602359	2.62789e-05	0.00183363	RP13-530H6.2;PCOLCE
cg14193908	7	114921982	2.62878e-05	0.00183402	MDFIC
cg00874073	17	75077234	2.62994e-05	0.00183459
cg14175779	3	130370016	2.63059e-05	0.00183463	COL6A5;AC093004.1
cg04491050	11	19507994	2.63069e-05	0.00183463	NAV2-AS5
cg27162435	17	7929845	2.63117e-05	0.00183473	KCNAB3;RP11-1099M24.7
cg06192057	15	65054814	2.63195e-05	0.00183503	RASL12
cg05333102	12	56130714	2.63309e-05	0.00183559	ESYT1;RP11-603J24.5
cg26841013	1	228060312	2.63356e-05	0.00183568	WNT3A
cg01423389	3	171028797	2.63427e-05	0.00183594
cg00247631	6	35511573	2.63492e-05	0.00183614	TULP1
cg04742749	4	76987817	2.63526e-05	0.00183614	SEPT11
cg11680220	4	38868935	2.6356e-05	0.00183615	FAM114A1
cg15558616	3	173912392	2.6415e-05	0.00184002	NLGN1-AS1
cg19080490	15	42511662	2.64905e-05	0.00184504	SNAP23
cg15768462	7	46811708	2.6517e-05	0.00184637
cg06829681	11	12845906	2.65219e-05	0.00184637	TEAD1
cg20377104	13	98650562	2.65228e-05	0.00184637
cg12665414	5	173891752	2.65255e-05	0.00184637	CPEB4
cg07097487	22	46807063	2.65273e-05	0.00184637
cg17389928	3	37765948	2.65304e-05	0.00184637	AC093415.2
cg03874505	10	72215030	2.65377e-05	0.00184664	ANAPC16;ASCC1
cg12652811	3	178384967	2.6545e-05	0.00184672	RP11-33A14.1;KCNMB2
cg12997187	12	115945085	2.65457e-05	0.00184672
cg05952786	17	50482124	2.6555e-05	0.00184713	RSAD1
cg06430925	1	41738647	2.65654e-05	0.00184738	HIVEP3
cg25303023	6	168901318	2.65727e-05	0.00184738
cg00445518	19	45385525	2.6576e-05	0.00184738
cg14895961	11	2142283	2.65763e-05	0.00184738	INS-IGF2;IGF2
cg09502447	11	69772626	2.65772e-05	0.00184738
cg08757967	2	224892984	2.65794e-05	0.00184738	DOCK10
cg20014094	1	15727230	2.65872e-05	0.00184768	RP11-288I21.1
cg18827773	4	21888417	2.66092e-05	0.00184898
cg06878670	17	47720959	2.66162e-05	0.00184916
cg06231324	16	22328222	2.66188e-05	0.00184916	POLR3E
cg24898675	15	67098056	2.6632e-05	0.00184984	SMAD3
cg01138890	4	72375358	2.66495e-05	0.00185056
cg08935410	12	3213722	2.66508e-05	0.00185056	TSPAN9
cg03073218	8	119094188	2.66596e-05	0.00185056	COLEC10
cg19692012	2	9138511	2.66596e-05	0.00185056
cg17394230	6	42925296	2.66633e-05	0.00185056
cg16736841	1	93666767	2.66644e-05	0.00185056
cg20893283	20	37711986	2.66666e-05	0.00185056	CTNNBL1
cg11679673	17	56938465	2.66713e-05	0.00185065	COIL;RP5-1107A17.3
cg08717672	14	99879812	2.66806e-05	0.00185106	EML1
cg21376325	4	148057099	2.67063e-05	0.00185248	ARHGAP10
cg27057836	14	34464785	2.67086e-05	0.00185248
cg21306738	1	94396464	2.67114e-05	0.00185248
cg18053955	1	43952824	2.67248e-05	0.00185316	IPO13
cg10877234	14	65928060	2.67333e-05	0.00185351
cg04529781	1	88877194	2.67517e-05	0.00185445	GTF2B
cg12160258	10	61453638	2.67537e-05	0.00185445	TMEM26;RP11-809M12.1
cg19760241	17	36942713	2.67742e-05	0.00185563
cg16329896	7	47475462	2.6806e-05	0.00185728	TNS3
cg25756470	22	36860905	2.68068e-05	0.00185728	NCF4;CTA-833B7.2
cg04091078	12	20695351	2.6812e-05	0.00185728	SLCO1C1
cg25282072	4	676558	2.6815e-05	0.00185728	MYL5
cg15766996	18	35501425	2.68154e-05	0.00185728
cg20821826	16	35741	2.6819e-05	0.00185729	Z84812.4
cg17101296	8	144700323	2.68257e-05	0.00185751	AF186192.2;AF186192.1
cg14260002	8	30113588	2.68363e-05	0.00185779
cg13578652	21	42403754	2.68366e-05	0.00185779	UBASH3A
cg16271437	20	23143315	2.68797e-05	0.00186053
cg25501422	2	120350557	2.68923e-05	0.00186108	INHBB
cg08853304	5	172603545	2.68966e-05	0.00186108
cg07632615	3	151101800	2.6898e-05	0.00186108	MED12L
cg14183540	11	3153777	2.69055e-05	0.00186133	OSBPL5
cg13337655	17	50258010	2.69168e-05	0.00186133
cg24301454	19	34503903	2.69169e-05	0.00186133
cg26179069	8	120334924	2.69181e-05	0.00186133
cg04069273	20	32752542	2.69202e-05	0.00186133
cg16171849	3	139535418	2.69225e-05	0.00186133	RBP1;RP11-319G6.1
cg23801757	8	41775490	2.69278e-05	0.00186146
cg14885748	12	126726716	2.69351e-05	0.00186172	RP11-173C20.1
cg15112783	20	34559810	2.69523e-05	0.00186233	MAP1LC3A
cg22892607	10	8060620	2.69568e-05	0.00186233	GATA3
cg00841436	6	82363028	2.69571e-05	0.00186233	TPBG
cg27294164	1	36119540	2.69612e-05	0.00186233	COL8A2
cg22121941	22	46112724	2.69613e-05	0.00186233	RP4-695O20__B.10;MIRLET7B;MIRLET7A3
cg04990977	14	57755056	2.69698e-05	0.00186268	SLC35F4
cg00491668	2	107132235	2.69775e-05	0.00186297
cg02529547	17	50181728	2.70039e-05	0.00186455	HILS1
cg11339388	3	150094861	2.70157e-05	0.00186494	RP11-167H9.4
cg03009804	23	66639900	2.70165e-05	0.00186494	EDA2R
cg24635971	8	66533849	2.70278e-05	0.00186541
cg14266032	15	71684020	2.70303e-05	0.00186541	THSD4
cg02721665	10	123666067	2.70437e-05	0.0018661	GPR26
cg23007775	12	113397691	2.70552e-05	0.00186665	SDS
cg16753771	7	128020361	2.70675e-05	0.00186718	SND1
cg11980443	11	68535443	2.70698e-05	0.00186718	PPP6R3
cg26218104	1	216519411	2.7082e-05	0.00186778	ESRRG
cg05849857	13	38687288	2.71016e-05	0.00186889	FREM2
cg21103763	22	27616130	2.7129e-05	0.00187045
cg01693598	1	47532965	2.71312e-05	0.00187045
cg24698980	4	151717521	2.71583e-05	0.00187198	PET112
cg03398865	5	1879440	2.71604e-05	0.00187198	IRX4
cg08949974	4	40630843	2.71759e-05	0.00187281	RBM47
cg26370484	8	102995252	2.71916e-05	0.00187317	KB-1507C5.4
cg01036731	14	87323173	2.7192e-05	0.00187317	RP11-594C13.2
cg22243733	11	7485203	2.71965e-05	0.00187317	OLFML1;CTD-2516F10.2
cg14811806	2	70112626	2.71966e-05	0.00187317
cg00849863	4	38155443	2.71986e-05	0.00187317
cg25916295	4	40648946	2.722e-05	0.0018744
cg00879680	1	110347599	2.7227e-05	0.00187464
cg20782117	7	96236319	2.724e-05	0.00187494	SLC25A13
cg14622909	2	190844401	2.72408e-05	0.00187494
cg11784420	11	73333528	2.72419e-05	0.00187494
cg10213434	7	65307722	2.72539e-05	0.00187544
cg11397149	1	19071469	2.72594e-05	0.00187544
cg19719320	3	183400682	2.72606e-05	0.00187544	MCF2L2
cg22842717	12	57546040	2.72632e-05	0.00187544	DCTN2
cg12803337	3	43153700	2.72717e-05	0.00187546
cg03822198	12	116559730	2.72731e-05	0.00187546	MAP1LC3B2
cg08510930	17	76039535	2.72783e-05	0.00187546	SRP68
cg00117156	16	50719352	2.72785e-05	0.00187546	NOD2
cg17509220	19	13506198	2.72809e-05	0.00187546	CACNA1A
cg22373770	1	9164139	2.72999e-05	0.00187651
cg21081878	21	36962430	2.73032e-05	0.00187651	HLCS
cg10295469	7	7702998	2.73084e-05	0.00187663	RPA3;AC006465.3
cg08425070	7	76235001	2.73123e-05	0.00187665	SRRM3
cg10350864	16	19874113	2.73196e-05	0.00187691	GPRC5B
cg09744501	16	13956912	2.73384e-05	0.00187797
cg26398700	1	87393040	2.73491e-05	0.00187846
cg00182393	13	105729193	2.73579e-05	0.00187883	LINC00343;LINC00344
cg19652702	11	134466181	2.73745e-05	0.00187928	RP11-627G23.1
cg10165859	19	49393292	2.73778e-05	0.00187928
cg06772580	17	29572558	2.73786e-05	0.00187928
cg10999423	1	222288250	2.7382e-05	0.00187928	RP11-400N13.1
cg10775898	4	3106580	2.73903e-05	0.00187961
cg02933431	6	32113934	2.74019e-05	0.00188016	ATF6B;TNXB
cg13613180	11	74849649	2.74157e-05	0.00188086	XRRA1
cg01065103	10	16597861	2.74339e-05	0.00188187	RSU1
cg08283344	17	69677369	2.745e-05	0.00188274
cg14462124	2	196167024	2.74738e-05	0.00188371	STK17B
cg00181834	10	23174086	2.74752e-05	0.00188371
cg09980470	6	148509302	2.74766e-05	0.00188371
cg27393390	17	39194945	2.74783e-05	0.00188371	CACNB1
cg24224501	7	102926276	2.74888e-05	0.00188419	FBXL13;LRRC17
cg13215772	17	34182130	2.74964e-05	0.00188447	RP11-215E13.1
cg08517455	2	98823534	2.75136e-05	0.00188514	C2orf55
cg18904017	9	132879214	2.75146e-05	0.00188514	AK8;C9orf9
cg01950449	13	29496353	2.75167e-05	0.00188514	MTUS2
cg16522260	11	115087706	2.75384e-05	0.00188622
cg24695409	2	122193879	2.75395e-05	0.00188622
cg02055699	11	38971264	2.75433e-05	0.00188624
cg20431434	1	8465340	2.75483e-05	0.00188629	RERE
cg18951352	6	149484941	2.75511e-05	0.00188629	ZC3H12D
cg27452943	2	173416305	2.75773e-05	0.00188784
cg21598506	2	237673489	2.75927e-05	0.00188855	LRRFIP1
cg25591497	2	14909005	2.75947e-05	0.00188855	AC068286.1
cg16932880	2	64769007	2.76075e-05	0.00188918
cg01044912	2	109530297	2.76122e-05	0.00188927
cg14591730	11	66134693	2.76276e-05	0.00189008	PACS1
cg19793904	12	128458732	2.76375e-05	0.00189051
cg00879295	7	6737463	2.76669e-05	0.00189228	PMS2CL
cg11769400	8	22916344	2.77179e-05	0.00189526	PEBP4
cg17006813	1	15729358	2.77213e-05	0.00189526	PLEKHM2;RP11-288I21.1
cg04185447	2	63840148	2.77213e-05	0.00189526	UGP2
cg21478047	4	55819803	2.77246e-05	0.00189526	RP11-345F18.1
cg04283136	4	140743563	2.77329e-05	0.00189559
cg19406103	12	122837984	2.77404e-05	0.00189572	HIP1R
cg05297931	6	13429609	2.77419e-05	0.00189572
cg12026039	14	101802024	2.77546e-05	0.00189621	CTD-2017C7.2;U6;PPP2R5C
cg26742247	16	79771484	2.77617e-05	0.00189621	RP11-345M22.2;RP11-345M22.1
cg25642476	6	29627234	2.77638e-05	0.00189621	GABBR1
cg20202246	23	119273333	2.77655e-05	0.00189621
cg00043784	2	64210906	2.77677e-05	0.00189621	AC074289.1
cg02012622	5	56640920	2.77703e-05	0.00189621
cg01820231	8	116325414	2.77788e-05	0.00189655	LINC00536
cg25631489	3	170182232	2.77851e-05	0.00189673	PHC3
cg26454433	2	236176052	2.78006e-05	0.00189721	AC079135.1
cg27523087	10	44047081	2.78011e-05	0.00189721
cg06847541	3	128896524	2.78049e-05	0.00189721	ACAD9
cg18791991	12	132480355	2.78062e-05	0.00189721
cg26052784	16	67676951	2.78319e-05	0.00189872
cg24643158	11	44980106	2.7856e-05	0.00190012
cg09380135	19	40283959	2.78729e-05	0.00190092	MIR641;AKT2
cg07922540	9	134492444	2.78747e-05	0.00190092
cg23934731	15	89361642	2.78872e-05	0.00190153	CTD-2335A18.1
cg20611253	1	150771152	2.78958e-05	0.0019018
cg08539620	17	41966012	2.78984e-05	0.0019018	CNP
cg08218720	16	73812487	2.79182e-05	0.00190283	RP11-53L24.1
cg07018246	22	41508874	2.79231e-05	0.00190283	ACO2
cg23877542	1	17030370	2.7924e-05	0.00190283	SDHB
cg18956562	7	144452211	2.79431e-05	0.00190378	TPK1
cg08845722	2	45814662	2.79451e-05	0.00190378	PRKCE
cg08713777	15	43509214	2.79525e-05	0.00190404	TP53BP1
cg15125868	21	34374499	2.79738e-05	0.00190525	AP000320.6;FAM165B
cg18234111	1	158185967	2.79861e-05	0.00190564
cg09209398	7	134900889	2.79867e-05	0.00190564	CALD1
cg03063413	15	25719993	2.80074e-05	0.00190681
cg20770857	3	195906942	2.8019e-05	0.00190736	AC124944.2;TNK2
cg12397225	11	118887795	2.80365e-05	0.0019083	RP11-158I9.5
cg07680037	15	58526382	2.80623e-05	0.00190936	LIPC
cg10462998	5	176549187	2.80654e-05	0.00190936	CDHR2
cg06482943	17	72416585	2.80663e-05	0.00190936	AC007639.1
cg18061398	14	101722028	2.80663e-05	0.00190936	RP11-1029J19.5
cg12207371	12	7503207	2.80812e-05	0.00191014	CD163
cg17117243	6	109020162	2.80937e-05	0.00191059
cg14599964	11	124612952	2.80951e-05	0.00191059
cg16838259	5	179131790	2.81057e-05	0.00191107
cg12782654	11	66317828	2.81278e-05	0.00191222	RP11-867G23.13;CD248
cg01778667	2	196959808	2.81297e-05	0.00191222
cg02761376	8	24914132	2.8137e-05	0.00191247	NEFM
cg12339328	20	18510840	2.81494e-05	0.00191307	SEC23B
ch.5.2251785F	5	124299660	2.81529e-05	0.00191307
cg12155188	20	48638716	2.81614e-05	0.0019134
cg18902090	5	140926664	2.81937e-05	0.00191535	PCDHAC1
cg10130238	2	155099770	2.81974e-05	0.00191536
cg10835015	18	77103632	2.82134e-05	0.00191621	MBP
cg08861036	3	141235967	2.82216e-05	0.00191646	ACPL2
cg14219124	11	130122402	2.82242e-05	0.00191646	APLP2
cg02527830	13	110658306	2.82445e-05	0.00191759	CARS2
cg13001620	5	67363225	2.82489e-05	0.00191761
cg05746069	5	154478347	2.82519e-05	0.00191761	HAND1
cg14893091	7	4052398	2.82693e-05	0.00191847	SDK1
cg11707324	4	165378087	2.82743e-05	0.00191847	CPE
cg04495317	8	11422749	2.82753e-05	0.00191847	FAM167A;C8orf12
cg22638169	19	7972390	2.82962e-05	0.00191964
cg26477557	12	57782005	2.83269e-05	0.00192108	METTL21B;TSFM;RP11-571M6.15
cg26181218	5	14946920	2.8327e-05	0.00192108
cg18435185	11	63828725	2.83324e-05	0.00192108
cg24052359	7	157020880	2.83335e-05	0.00192108
cg15160765	10	103078150	2.83353e-05	0.00192108	CNNM2
cg24816821	11	65537252	2.83465e-05	0.00192153	SCYL1
cg17276863	1	230855962	2.83492e-05	0.00192153	C1orf198
cg24666248	15	36592283	2.83574e-05	0.00192184	C15orf41
cg26924825	16	67943962	2.83624e-05	0.00192194	LCAT;SLC12A4
cg03662997	11	15941481	2.83804e-05	0.00192292
cg17104700	19	371698	2.83912e-05	0.00192336	THEG
cg00765518	3	112638231	2.83941e-05	0.00192336	CCDC80
cg09659163	12	57191146	2.84034e-05	0.00192357
cg00064637	1	29168780	2.84044e-05	0.00192357	SRSF4
cg25899829	11	75335103	2.84183e-05	0.00192427	MIR326;ARRB1
cg07914856	17	79814685	2.84538e-05	0.00192643
cg24856165	12	76540363	2.84866e-05	0.00192841	OSBPL8
cg00981633	19	46620914	2.85294e-05	0.00193093	PTGIR
cg17803175	5	96433367	2.85315e-05	0.00193093	PCSK1;CTD-2337A12.1
cg03957124	6	37049093	2.85347e-05	0.00193093
cg01906637	14	21035972	2.85431e-05	0.00193125	TPPP2;RNASE13;NDRG2
cg16528638	1	84164873	2.85561e-05	0.00193189	PRKACB
cg01470535	4	74097395	2.85793e-05	0.00193315	CXCL2
cg00210953	4	84238601	2.85819e-05	0.00193315	RP11-8L2.1
cg09918342	10	30231225	2.85895e-05	0.0019334
cg22512973	7	73699380	2.85929e-05	0.0019334	WBSCR22;STX1A
cg24105685	9	92536687	2.86065e-05	0.00193408	ECM2
cg14016907	16	15712065	2.86105e-05	0.0019341	MYH11;NDE1
cg14300730	2	108377910	2.86146e-05	0.00193414	SULT1C4
cg14002061	5	17402315	2.86424e-05	0.00193547
cg15939854	11	65019934	2.86444e-05	0.00193547	ARL2;SNX15
cg12144393	11	117610268	2.86451e-05	0.00193547
cg24007193	19	6467399	2.86594e-05	0.00193607	DENND1C
cg10523402	15	31609370	2.86613e-05	0.00193607	OTUD7A
cg12177094	2	85577523	2.8684e-05	0.0019373	VAMP8
cg04689606	10	114259954	2.86867e-05	0.0019373
cg10414198	11	46309241	2.87115e-05	0.00193873
cg19888601	6	22443125	2.87471e-05	0.00194089
cg04941658	3	40238453	2.87557e-05	0.00194123	SNORA64;MYRIP
cg02578350	18	13925658	2.87885e-05	0.0019432
cg04106935	17	44846375	2.87939e-05	0.00194323
cg19115198	10	97099921	2.87963e-05	0.00194323	ARHGAP19;SLIT1
cg12759909	18	79529253	2.88179e-05	0.00194444	NFATC1
cg11133730	5	95734685	2.88277e-05	0.00194485	RHOBTB3
cg05202221	16	11977890	2.88311e-05	0.00194485	RP11-166B2.1;RP11-166B2.7;SNX29
cg21748401	3	122184433	2.88561e-05	0.00194629	CASR
cg14622443	17	62808677	2.88604e-05	0.00194633	MARCH10
cg27255115	17	40447303	2.88683e-05	0.0019464
cg09412654	11	121426848	2.88687e-05	0.0019464
cg20217367	3	189368522	2.88745e-05	0.00194654
cg13804006	11	47168478	2.88959e-05	0.00194774	ARFGAP2
cg15418589	11	30424389	2.89141e-05	0.00194872	RP4-710M3.2;MPPED2
cg27377353	8	81081634	2.89676e-05	0.00195208	PAG1
cg23911696	12	62259119	2.89727e-05	0.00195218	FAM19A2;USP15
cg11360920	1	235100625	2.89833e-05	0.00195265
cg09503767	9	130185398	2.89895e-05	0.00195282
cg24326725	4	38308832	2.90251e-05	0.00195498
cg15677985	2	159175267	2.90314e-05	0.00195516
cg24069072	17	77285257	2.90364e-05	0.00195518	SEPT9
cg03851835	11	107841016	2.90391e-05	0.00195518	SLC35F2
cg02116283	2	111221742	2.90557e-05	0.00195605	AC068491.1
cg02562604	2	144659802	2.90593e-05	0.00195605
cg20861649	16	67944229	2.90713e-05	0.00195661	LCAT;SLC12A4
cg00239772	19	6268054	2.90818e-05	0.00195708
cg27640064	7	4713352	2.91043e-05	0.00195834	FOXK1
cg05674377	20	44647043	2.91126e-05	0.00195865	ADA
cg13487271	16	3468673	2.91471e-05	0.00196073	LA16c-306E5.2;NAA60;LA16c-306E5.3
cg00597355	8	11617856	2.91664e-05	0.00196178
cg09344183	2	174341057	2.92554e-05	0.00196726
cg20910528	1	31645680	2.92563e-05	0.00196726	PEF1
cg22363909	15	74789530	2.92589e-05	0.00196726	CSK
cg26845395	16	69166943	2.92632e-05	0.0019673	CIRH1A;RP11-70O5.1
cg09403795	14	59428314	2.9278e-05	0.00196805
cg12408250	1	3205163	2.92928e-05	0.0019688
cg06799756	16	1976324	2.9311e-05	0.00196978	TBL3
cg25502410	20	43943030	2.93215e-05	0.0019702	TOX2
cg06895137	7	2282182	2.93247e-05	0.0019702	SNX8
cg12808267	6	142300738	2.93352e-05	0.00197066	GPR126
cg21429687	10	60728251	2.93667e-05	0.00197253	ANK3
cg21721681	19	48630588	2.93795e-05	0.00197315	DBP
cg12851635	11	2805721	2.94008e-05	0.00197424	KCNQ1
cg22301987	20	2860792	2.94032e-05	0.00197424	VPS16
cg09402611	5	54224074	2.94267e-05	0.00197557	ARL15
cg02645638	3	56887614	2.94417e-05	0.00197623	ARHGEF3
cg24128226	2	55102190	2.94453e-05	0.00197623	RTN4
cg26752613	7	30452544	2.94477e-05	0.00197623
cg19016273	7	3908392	2.94667e-05	0.00197697	SDK1
cg17719360	8	86231754	2.94679e-05	0.00197697	SLC7A13
cg07788438	17	32609366	2.94709e-05	0.00197697
cg17080126	5	172574084	2.94734e-05	0.00197697
cg01565438	17	35449535	2.94802e-05	0.00197718	SLFN13
cg02149376	4	118349050	2.95102e-05	0.00197895
cg10987597	13	112071744	2.95256e-05	0.00197973
cg21187669	17	18025719	2.953e-05	0.00197977	ATPAF2
cg12901399	14	25537621	2.955e-05	0.00198061
cg12880244	10	49630115	2.95518e-05	0.00198061	CHAT
cg00047287	22	50578470	2.95557e-05	0.00198061	CHKB-CPT1B;CPT1B
cg11933934	3	29597566	2.95572e-05	0.00198061	RBMS3
cg06205476	1	44672594	2.95907e-05	0.00198261	TMEM53
cg14260889	10	17233600	2.96026e-05	0.00198315	VIM;RP11-124N14.3
cg11828203	7	30975099	2.96115e-05	0.0019835	GHRHR
cg14730193	5	74085396	2.96224e-05	0.00198398	CTD-2292M14.1
cg26276369	7	151814694	2.96435e-05	0.00198515	PRKAG2
cg18148021	14	56149341	2.96721e-05	0.00198679	PELI2
cg15075726	7	12424163	2.96754e-05	0.00198679
cg20301518	19	19568974	2.96956e-05	0.00198789	PBX4
cg15683970	21	34374782	2.97035e-05	0.00198817	AP000320.6;FAM165B
cg03972088	4	68404054	2.97222e-05	0.00198918
cg03584344	2	109065489	2.97294e-05	0.00198925
cg08782592	18	3424675	2.9733e-05	0.00198925	snoU13;TGIF1
cg16478412	7	29019893	2.97345e-05	0.00198925
cg15911253	1	18728929	2.97411e-05	0.00198944
cg12717995	18	10499524	2.97668e-05	0.00199092
cg12456505	12	83151053	2.97801e-05	0.00199156
cg26379531	11	96207785	2.97924e-05	0.00199213
cg14580966	3	81650505	2.97984e-05	0.00199216	GBE1
cg25121831	1	36081074	2.98047e-05	0.00199216
cg13313003	15	71181189	2.98067e-05	0.00199216	RP11-673C5.2
cg27472042	3	42149096	2.98076e-05	0.00199216	TRAK1
cg24808612	1	109484914	2.98313e-05	0.00199349	ATXN7L2
cg26537885	2	85873688	2.98578e-05	0.00199501	ST3GAL5
cg01458951	22	50149633	2.98649e-05	0.00199523	MOV10L1
cg09336098	9	108830515	2.9872e-05	0.00199546
cg11052716	2	159758882	2.98763e-05	0.0019955	MARCH7
cg09029192	17	78019123	2.98853e-05	0.00199586	TNRC6C
cg20025658	2	218166917	2.98957e-05	0.0019963	CXCR1
cg04290595	7	44850723	2.99081e-05	0.00199688
cg25813942	18	2843520	2.99241e-05	0.00199745
cg23472968	15	73699453	2.99243e-05	0.00199745	CD276
cg24453271	9	130763923	2.99278e-05	0.00199745	ABL1
cg19931596	2	171788746	2.99432e-05	0.00199786	SLC25A12
cg00949930	2	179051478	2.99463e-05	0.00199786	CCDC141
cg00855703	2	11533945	2.99517e-05	0.00199786	GREB1
cg06951752	8	138851463	2.99554e-05	0.00199786
cg12542933	2	85577601	2.99556e-05	0.00199786	VAMP8
cg00318034	5	132345315	2.99563e-05	0.00199786	AC034220.3
cg09740920	20	51507391	2.9977e-05	0.00199895
cg05955535	1	27514425	2.99802e-05	0.00199895
cg02179652	11	122981721	2.9988e-05	0.00199912	BSX
cg26015442	18	55300627	2.99902e-05	0.00199912	TCF4
cg04480057	2	3401021	3.00009e-05	0.00199958
cg11399192	9	115213496	3.00081e-05	0.00199981	DEC1
cg16706749	15	73930475	3.00269e-05	0.00200082
cg19268599	12	132784254	3.00332e-05	0.00200087
cg12471378	19	31214187	3.00352e-05	0.00200087
cg07755760	3	197216715	3.00458e-05	0.00200133	DLG1
cg04876582	10	126176182	3.00596e-05	0.002002
cg22008904	20	41643670	3.00821e-05	0.00200325
cg08730816	11	44635138	3.00935e-05	0.00200364
cg02589695	1	206557671	3.00954e-05	0.00200364	RASSF5
cg24594109	8	76842710	3.01078e-05	0.00200421	ZFHX4
cg01044293	2	172431741	3.01138e-05	0.00200435	ITGA6
cg02954065	16	46756922	3.01173e-05	0.00200435	MYLK3
cg12326817	9	70398195	3.01405e-05	0.00200551
cg06376138	2	317757	3.01422e-05	0.00200551	AC079779.6
cg13945699	2	96249781	3.01559e-05	0.00200611
cg09353563	15	70702096	3.01586e-05	0.00200611	UACA
cg05084299	1	245896313	3.01666e-05	0.00200618	SMYD3
cg05314420	2	95024424	3.01673e-05	0.00200618	MAL
cg07149133	9	109401690	3.01829e-05	0.00200687
cg11084266	1	156218028	3.01851e-05	0.00200687	RP11-54H19.8;PMF1
cg05361273	2	127652455	3.01938e-05	0.0020072	GPR17;LIMS2
cg03916289	19	43498838	3.02156e-05	0.0020084
cg25648980	12	51325295	3.02483e-05	0.00201033	BIN2
cg13987879	11	58963681	3.02716e-05	0.0020115	RP11-142C4.6;GLYATL1
cg17551002	1	158548059	3.02735e-05	0.0020115	OR6Y1
cg23356944	14	97458172	3.02868e-05	0.00201213	CTD-2506J14.1
cg18842398	15	74217085	3.02925e-05	0.00201226	RP11-60L3.1;CCDC33
cg07539798	5	141431745	3.03099e-05	0.00201299	PCDHGA12
cg01256846	15	89913309	3.0311e-05	0.00201299	C15orf38;C15orf38-AP3S2
cg20629181	7	100102598	3.03425e-05	0.00201483	MCM7;AP4M1
cg02994616	3	188862031	3.03493e-05	0.00201503	LPP
cg11846112	1	227542205	3.03533e-05	0.00201505
cg26546703	6	155256821	3.03639e-05	0.00201523	RP11-477D19.2
cg20588566	17	19306445	3.0369e-05	0.00201523	EPN2-AS1;EPN2
cg22442897	17	61145537	3.03696e-05	0.00201523
cg05162878	10	97070265	3.03738e-05	0.00201523	ARHGAP19;SLIT1
cg07097279	5	173627671	3.03786e-05	0.00201523
cg01046436	8	124888244	3.03786e-05	0.00201523	RP11-6D1.6
cg04669107	8	122564413	3.03826e-05	0.00201525
cg03826704	12	12009234	3.04198e-05	0.00201712
cg24035477	2	157447186	3.04221e-05	0.00201712	CYTIP
cg10223099	20	58902501	3.04221e-05	0.00201712	GNAS;RP1-309F20.2
cg25652701	7	105708071	3.04479e-05	0.00201858
cg08557795	8	90083037	3.04691e-05	0.00201973	CALB1
cg25713185	2	227717770	3.04741e-05	0.00201982	SLC19A3
cg07329430	1	178629552	3.04865e-05	0.00202039
cg03510186	7	155788048	3.0499e-05	0.00202096
cg23713724	4	21304428	3.051e-05	0.00202145	KCNIP4;RP11-120A1.1
cg13916098	1	175197545	3.05421e-05	0.0020232
cg24082677	5	38105170	3.05489e-05	0.0020232	CTD-2116N24.1
cg19651694	11	72244120	3.05509e-05	0.0020232	PHOX2A
cg16940014	4	143359133	3.05516e-05	0.0020232
cg09613495	6	42178113	3.05602e-05	0.00202332
cg15023646	10	74120480	3.0561e-05	0.00202332
cg02651442	8	143235800	3.05696e-05	0.0020235
cg03130910	1	234772479	3.05712e-05	0.0020235
cg09283154	6	117908478	3.05753e-05	0.00202352
cg21408848	3	12908349	3.05817e-05	0.00202369	IQSEC1
cg08869722	1	76425713	3.05855e-05	0.0020237	ST6GALNAC3
cg09963099	2	203808266	3.05962e-05	0.00202403
cg24536145	4	185869521	3.05982e-05	0.00202403	SORBS2
cg17534329	6	130859049	3.0603e-05	0.0020241	EPB41L2
cg24100636	12	3490921	3.06108e-05	0.00202437	PRMT8
cg03542686	1	19467841	3.0618e-05	0.00202444	CAPZB
cg16564180	3	141778082	3.06194e-05	0.00202444	GRK7
cg01792640	3	195874045	3.06329e-05	0.00202505	TNK2
cg02506060	18	50611759	3.06362e-05	0.00202505	MAPK4
cg08132789	11	34146530	3.06543e-05	0.002026	NAT10
cg17069828	8	118464232	3.06634e-05	0.00202635
cg21558893	15	75657991	3.06916e-05	0.00202796	SNX33
cg04599178	5	172858880	3.07059e-05	0.00202865	ERGIC1
cg08933284	1	1175715	3.07139e-05	0.00202893	TTLL10-AS1;TTLL10
cg19667913	5	102975158	3.07285e-05	0.00202942	PAM
cg17247261	19	32223933	3.07288e-05	0.00202942
cg07838226	6	87606301	3.07585e-05	0.002031	ORC3
cg10766380	1	221754834	3.07603e-05	0.002031
cg20749655	12	53244658	3.07836e-05	0.00203226
cg24279353	4	12204026	3.07871e-05	0.00203226
cg06259406	17	82093642	3.07914e-05	0.0020323	FASN
cg21880903	4	39407045	3.07988e-05	0.00203254	KLB
cg11304846	23	130055340	3.08339e-05	0.0020346
cg01121892	8	143212611	3.08397e-05	0.00203474	GPIHBP1
cg01288210	5	177531345	3.08448e-05	0.00203482	FAM193B
cg10356080	20	11497904	3.08517e-05	0.002035
cg05565492	1	41442903	3.08551e-05	0.002035
cg18119211	3	16452525	3.08598e-05	0.00203506	RFTN1
cg06624146	10	126671580	3.08683e-05	0.00203531	C10orf90
cg19558029	18	46946642	3.08712e-05	0.00203531	KATNAL2
cg25581330	4	185513839	3.08938e-05	0.00203655	PDLIM3
cg17418779	1	163161963	3.08995e-05	0.00203667	RGS5;RP11-267N12.1;RP11-267N12.3
cg14061542	7	101747750	3.09435e-05	0.00203914
cg27115257	1	54279383	3.09446e-05	0.00203914	SSBP3
cg20548148	14	74956699	3.09609e-05	0.00203996	PGF
cg12617634	5	14470019	3.09681e-05	0.00204019	TRIO
cg14774893	17	1264579	3.09753e-05	0.00204042
cg11111643	2	86632308	3.0982e-05	0.0020406	CHMP3
cg16920620	7	29480035	3.09986e-05	0.00204145	CHN2
cg12859563	9	125447356	3.1019e-05	0.00204254	MAPKAP1
cg26188629	6	111368014	3.1041e-05	0.00204374	REV3L
cg09398502	8	141089636	3.10514e-05	0.00204411
cg25907302	10	73775997	3.10543e-05	0.00204411	FUT11;RNase_MRP
cg17546523	15	63859021	3.10619e-05	0.00204418
cg06329392	13	40188298	3.10631e-05	0.00204418	LINC00332
cg25391846	14	22478753	3.10704e-05	0.00204442	TRAJ56;TRAJ57;AE000661.37
cg19863592	12	128854296	3.1075e-05	0.00204447
cg04788997	14	103111712	3.10904e-05	0.00204523
cg16471539	14	103191099	3.11009e-05	0.00204557
cg07895203	4	168865313	3.11055e-05	0.00204557	PALLD;CBR4
cg00324097	17	77450467	3.1107e-05	0.00204557	SEPT9
cg15089077	1	54781194	3.11287e-05	0.00204675	TTC22
cg15080423	16	67194893	3.11392e-05	0.00204696	E2F4
cg10718614	1	234778733	3.11425e-05	0.00204696
cg03382541	3	76754375	3.11434e-05	0.00204696	ROBO2
cg17036528	3	9441995	3.11613e-05	0.00204788	SETD5
cg10434069	10	28722219	3.11659e-05	0.00204793
cg10884411	14	95701315	3.11724e-05	0.00204811
cg09225720	5	80935882	3.12063e-05	0.00205009
cg09476232	22	19664037	3.12461e-05	0.00205245
cg02445968	10	1406833	3.12622e-05	0.00205325
cg16895973	11	1279902	3.12714e-05	0.00205361	TOLLIP
cg08880420	7	155865663	3.12856e-05	0.00205408
cg07567376	10	58511745	3.12863e-05	0.00205408	BICC1
cg05937787	16	72560827	3.12982e-05	0.00205461	AC004158.2
cg02775720	4	48205351	3.13033e-05	0.00205469
cg23118561	13	50991101	3.13146e-05	0.0020549
cg24390932	8	20183274	3.13154e-05	0.0020549	SLC18A1
cg03387494	20	34675684	3.13179e-05	0.0020549	PIGU
cg18305721	11	100876916	3.13228e-05	0.00205497	ARHGAP42
cg09822846	4	156686355	3.1344e-05	0.0020561	RP11-171N4.4
cg16664405	10	109457204	3.13543e-05	0.00205653
cg09138865	10	86667678	3.1361e-05	0.00205671	LDB3
cg15646700	11	66494436	3.13655e-05	0.00205676	DPP3
cg12810297	1	199748101	3.13778e-05	0.00205717
cg24026223	16	81538510	3.13794e-05	0.00205717
cg12603554	20	299332	3.14031e-05	0.00205847	ZCCHC3
cg20220767	3	39540741	3.14252e-05	0.00205966
cg05712295	4	1241993	3.1429e-05	0.00205966	CTBP1
cg25165932	12	108632070	3.14367e-05	0.00205992	RP11-689B22.2;SELPLG
cg10982443	14	20435452	3.14519e-05	0.00206066	KLHL33
cg03504039	2	237669792	3.14695e-05	0.00206112	LRRFIP1
cg15787128	9	114619561	3.14731e-05	0.00206112	C9orf91
cg24250588	1	42737337	3.14736e-05	0.00206112
cg14592673	17	50691394	3.14743e-05	0.00206112	ABCC3
cg08571821	16	67969746	3.14855e-05	0.0020616	SLC12A4
cg19698648	7	151062289	3.14937e-05	0.00206189	SLC4A2
cg26480092	7	136716673	3.15039e-05	0.00206208
cg18335796	8	90082244	3.15053e-05	0.00206208	CALB1
cg16918578	7	68246244	3.15083e-05	0.00206208	RP5-945F2.3
cg23471348	19	19501091	3.15321e-05	0.00206339
cg16460495	2	148870457	3.15541e-05	0.00206436	AC105402.2
cg06704472	11	12377222	3.15567e-05	0.00206436	PARVA
cg05601917	6	125534270	3.15589e-05	0.00206436
cg03554028	3	52497904	3.15623e-05	0.00206436	STAB1
cg05114739	2	239317209	3.15667e-05	0.00206439	HDAC4
cg01860091	1	248819213	3.15763e-05	0.00206477	SH3BP5L
cg10137768	11	62626835	3.15852e-05	0.0020651	GANAB
cg03240321	5	171681849	3.16035e-05	0.00206578
cg25771271	1	119007568	3.1605e-05	0.00206578
cg27546699	10	101644269	3.16071e-05	0.00206578
cg22443015	3	53671888	3.16287e-05	0.00206694	CACNA1D
cg22702070	2	236366720	3.16608e-05	0.00206878
cg19220923	12	132441522	3.17117e-05	0.00207185
cg15177644	9	6215375	3.17407e-05	0.0020735	IL33
cg00387133	6	70312037	3.17478e-05	0.00207371
cg19933975	18	45830056	3.17522e-05	0.00207374	SIGLEC15
cg20944305	3	152835884	3.1776e-05	0.00207498	P2RY1
cg13574006	4	182708319	3.17864e-05	0.00207498	RP11-18D7.3;ODZ3
cg16819445	10	32155492	3.17874e-05	0.00207498
cg05362470	11	131868703	3.17887e-05	0.00207498
cg17657707	20	48924825	3.17905e-05	0.00207498
cg15866542	12	27505236	3.18017e-05	0.00207546
cg00423845	8	118099891	3.18096e-05	0.00207572
cg24989680	19	50329911	3.18311e-05	0.00207687	KCNC3;NR1H2
cg20156072	10	68232247	3.18456e-05	0.00207756	ATOH7
cg05658182	4	8580838	3.18587e-05	0.00207816	GPR78
cg05021896	14	51095808	3.18761e-05	0.00207905	TRIM9
cg01963582	14	45920441	3.18849e-05	0.00207936
cg26728709	4	113902182	3.18933e-05	0.00207966	ARSJ
cg19630351	22	42412840	3.18974e-05	0.00207967
cg16754788	8	96791542	3.19107e-05	0.00208001
cg13822303	12	130042385	3.19138e-05	0.00208001	RP11-474D1.3;RP11-474D1.4
cg09795973	1	201825297	3.19142e-05	0.00208001	IPO9-AS1;NAV1
cg04237436	11	35787139	3.19222e-05	0.00208028	TRIM44
cg01641136	3	50607811	3.1943e-05	0.00208138	CISH
cg15025099	3	183370982	3.19656e-05	0.0020826	MCF2L2
cg18022418	1	245513546	3.19761e-05	0.00208303
cg21450615	3	183185766	3.19977e-05	0.00208418	MCF2L2
cg08620044	5	88685159	3.20045e-05	0.00208438	LINC00461;CTC-467M3.1
cg26659590	9	131556443	3.20131e-05	0.00208468
cg23569180	7	37915906	3.20261e-05	0.00208528	EPDR1
cg00497909	7	66145422	3.20398e-05	0.0020858	AC068533.7;CRCP
cg06268633	4	17093182	3.20419e-05	0.0020858
cg00936312	17	79543768	3.20523e-05	0.00208621	RBFOX3
cg25584930	15	82663313	3.20579e-05	0.00208621	AP3B2;RP11-752G15.3
cg02477677	17	40356057	3.20623e-05	0.00208621
cg22511970	2	206982797	3.20638e-05	0.00208621
cg09198549	11	61364555	3.2103e-05	0.00208827	TMEM138
cg04401753	10	96397392	3.21033e-05	0.00208827	TLL2
cg06086634	17	50508104	3.21352e-05	0.00209009	RP11-94C24.6;MYCBPAP
cg19802185	12	23950972	3.21486e-05	0.00209071	SOX5
cg01529253	17	37765182	3.2153e-05	0.00209072
cg09105665	16	30773800	3.21566e-05	0.00209072	RNF40
cg14529767	18	55997387	3.21753e-05	0.00209168
cg11607358	17	80363216	3.21791e-05	0.00209168	RNF213;CTD-2047H16.4
cg06999074	1	76938646	3.21846e-05	0.00209168	ST6GALNAC5
cg14336545	13	25468985	3.21873e-05	0.00209168	ATP8A2
cg23895076	17	8675067	3.21909e-05	0.00209168
cg26356549	4	186840028	3.22002e-05	0.00209203
cg03690869	2	46185136	3.22248e-05	0.00209317	PRKCE
cg07124719	4	79827398	3.22255e-05	0.00209317	RP11-610O8.1
cg07257300	9	124256658	3.22356e-05	0.00209337	NEK6
cg04561731	1	54403698	3.22364e-05	0.00209337	SSBP3
cg14630313	6	43075778	3.22581e-05	0.00209453	PTK7
cg11097777	15	68484961	3.22718e-05	0.00209505
cg04986899	16	17459927	3.22739e-05	0.00209505
cg19661711	4	158302289	3.2283e-05	0.00209538
cg15207436	16	57810560	3.2337e-05	0.00209839	CTD-2600O9.1;KIFC3
cg02524475	4	144645443	3.23448e-05	0.00209839	RP11-291L15.2;HHIP
cg15999590	17	42566792	3.23469e-05	0.00209839	MLX
cg15833565	1	44275518	3.23504e-05	0.00209839
cg12850473	2	147364957	3.23517e-05	0.00209839
cg08850922	4	2867850	3.23529e-05	0.00209839	ADD1
cg25083618	10	93061231	3.23587e-05	0.00209851	RP11-348J12.2;CYP26C1
cg26802194	16	57883015	3.23715e-05	0.00209898
cg12848627	14	73972976	3.23737e-05	0.00209898	ENTPD5
cg12961607	2	38749108	3.23882e-05	0.00209959	SRSF7
cg12928346	15	96778621	3.23909e-05	0.00209959	RP11-143C19.1
cg03696189	1	24568241	3.24002e-05	0.00209993	C1orf130
cg12115008	16	31509324	3.24075e-05	0.00210015	C16orf58
cg21659576	17	49390047	3.24167e-05	0.0021005
cg10255237	12	89756845	3.24504e-05	0.00210243
cg08624145	6	151004796	3.24587e-05	0.00210271	MTHFD1L
cg01218047	20	48621708	3.24675e-05	0.00210302
cg05418765	11	46249596	3.24911e-05	0.00210404
cg02515217	17	59841239	3.24926e-05	0.00210404	MIR21
cg11808861	1	59164037	3.24949e-05	0.00210404	RP11-470E16.1
cg18658787	2	33316814	3.25127e-05	0.00210481	LTBP1
cg20680265	7	70729616	3.25146e-05	0.00210481
cg22401272	5	181198089	3.2525e-05	0.00210501	TRIM7;CTC-338M12.6
cg19985362	14	22334212	3.25256e-05	0.00210501
cg01132271	1	25821996	3.25472e-05	0.00210615	AL020996.1;RP1-317E23.6;FAM54B
cg12020957	3	37493074	3.25537e-05	0.00210632
cg10152529	22	27105669	3.25577e-05	0.00210632
cg03462634	11	126406697	3.25619e-05	0.00210634	ST3GAL4
cg01703780	2	191488516	3.25731e-05	0.00210677
cg23728930	1	226002658	3.25764e-05	0.00210677
cg07845392	17	81711128	3.25852e-05	0.00210694	SLC25A10
cg01220923	22	21627071	3.2587e-05	0.00210694
cg24439232	2	133484418	3.26184e-05	0.00210872
cg09891198	2	109238805	3.26343e-05	0.00210948
cg10300135	1	36772232	3.26401e-05	0.00210948	RP4-614N24.1
cg26562007	6	111599761	3.26419e-05	0.00210948	C6orf3;TRAF3IP2
cg03373714	2	146874526	3.26469e-05	0.00210955
cg20826755	8	140770452	3.26771e-05	0.00211124	PTK2
cg13910594	1	168085052	3.26895e-05	0.00211179	AL033532.1;GPR161
cg10595930	6	105374158	3.27021e-05	0.00211235
cg06305062	8	58078918	3.27174e-05	0.00211308	FAM110B
cg09771226	17	47708947	3.27447e-05	0.00211459
cg25991879	6	2948588	3.27608e-05	0.00211529
cg13946929	1	205508180	3.27634e-05	0.00211529	CDK18
cg14178765	6	94075013	3.27731e-05	0.00211566
cg01343936	13	23985887	3.2793e-05	0.00211656	RP11-309I15.1
cg19828452	1	174480547	3.27955e-05	0.00211656	RABGAP1L
cg09480700	6	170276349	3.27989e-05	0.00211656	RP5-894D12.3
cg00326161	6	74000985	3.28164e-05	0.00211743
cg10462803	16	85534614	3.28352e-05	0.00211839
cg24102158	10	23359876	3.28569e-05	0.00211954
cg10281977	14	104604527	3.28623e-05	0.00211963	RP11-614O9.3;TMEM179
cg18150695	1	53367720	3.2914e-05	0.0021227	RP11-117D22.2
cg08848462	1	162300491	3.29276e-05	0.00212333
cg22034531	10	102653814	3.29334e-05	0.00212345	TRIM8
cg12758867	11	65586760	3.29571e-05	0.00212472	EHBP1L1
cg12668122	3	133375377	3.2969e-05	0.00212523	TMEM108
cg23464061	11	119609044	3.29763e-05	0.00212544	RP11-196E1.3
cg03903451	22	44173033	3.29956e-05	0.00212623	PARVG
cg27428799	5	140528680	3.29964e-05	0.00212623	ANKHD1-EIF4EBP3;SNORD45;ANKHD1
cg01007737	16	2737412	3.30285e-05	0.00212776	CTD-2270P14.3
cg22611570	4	9812881	3.3032e-05	0.00212776	SLC2A9
cg22419134	7	50282125	3.30348e-05	0.00212776
cg10451565	19	47336874	3.3036e-05	0.00212776
cg13535718	9	133814863	3.30451e-05	0.00212809
cg19575927	12	15928973	3.30586e-05	0.0021287	DERA
cg18280107	7	137755512	3.30799e-05	0.00212963	DGKI
cg17433546	12	106959023	3.30809e-05	0.00212963	C12orf23
cg01822889	6	163825362	3.31232e-05	0.00213209
cg15889722	1	161196624	3.31391e-05	0.00213286	NDUFS2;ADAMTS4
cg14909190	16	89297021	3.31633e-05	0.00213416	AC137932.5;ANKRD11
cg08599366	7	37666732	3.31797e-05	0.00213496
cg06003656	5	166978671	3.31929e-05	0.00213555
cg04752496	10	31623611	3.32179e-05	0.0021369
cg26316404	17	7880920	3.32357e-05	0.00213756	LSMD1
cg06668837	6	3427887	3.32361e-05	0.00213756	SLC22A23
cg00050482	16	73173314	3.32552e-05	0.0021382
cg03414235	11	117000794	3.3258e-05	0.0021382	SIK3
cg25078444	14	28765987	3.32586e-05	0.0021382	RP11-966I7.1;FOXG1
cg17058616	17	75106050	3.3262e-05	0.0021382	SLC16A5
cg13469268	7	115225964	3.32662e-05	0.00213821	AC068610.5
cg24180006	14	99426988	3.32709e-05	0.00213826	SETD3
cg10288986	8	144396053	3.32807e-05	0.00213844	CPSF1
cg09349619	15	92343917	3.32817e-05	0.00213844
cg21657788	2	237258202	3.33044e-05	0.00213965
cg22841079	3	11576112	3.33152e-05	0.00214008	VGLL4
cg12653968	11	110858641	3.33544e-05	0.00214198
cg08101683	8	67866616	3.33561e-05	0.00214198
cg08461425	12	121533885	3.33568e-05	0.00214198	KDM2B
cg22473125	1	89632348	3.33612e-05	0.002142	LRRC8C;RP5-1007M22.2;RP11-413E1.4
cg05336982	16	69530832	3.33782e-05	0.00214275
cg24785726	13	77917847	3.33808e-05	0.00214275
cg13801850	22	50739463	3.33903e-05	0.00214311	ACR;AC000036.4
cg08288130	8	21914029	3.34022e-05	0.00214361	DOK2
cg14776024	16	50079684	3.3419e-05	0.00214418	HEATR3
cg21042276	6	32070764	3.34191e-05	0.00214418
cg19755069	1	109928897	3.34649e-05	0.00214663	CSF1
cg09553651	15	60119356	3.34652e-05	0.00214663	RP11-82L7.4
cg15911153	5	139395094	3.34784e-05	0.00214707	C5orf65
cg13060480	5	42756921	3.34801e-05	0.00214707	CCDC152
cg19850080	2	227718104	3.3485e-05	0.00214713	SLC19A3
cg17218799	14	93533731	3.3519e-05	0.00214905
cg06937668	7	149719341	3.35236e-05	0.00214908	KRBA1
cg12113984	12	107844684	3.35468e-05	0.00215032	RP11-554D14.6
cg16284684	7	1124427	3.35916e-05	0.00215293	C7orf50
cg02198988	5	135325412	3.36171e-05	0.00215408	CTC-203F4.1
cg06683734	22	37032934	3.36176e-05	0.00215408
cg11230334	7	44048638	3.36734e-05	0.00215715	DBNL
cg10031849	3	11225898	3.36735e-05	0.00215715	HRH1
cg19595242	1	212467553	3.36855e-05	0.00215766	RP11-61J19.2
cg21029761	2	16508553	3.36904e-05	0.00215771
cg07849997	1	99645319	3.37005e-05	0.0021581	PALMD
cg01534527	3	37961756	3.37176e-05	0.00215875	CTDSPL
cg27289832	3	71543633	3.37187e-05	0.00215875	FOXP1
cg04722219	11	61810899	3.37244e-05	0.00215886	FADS1;FADS2
cg02119363	3	180036815	3.37433e-05	0.00215981	PEX5L
cg13120998	3	57128011	3.37622e-05	0.00216066	IL17RD
cg01651169	7	99362870	3.37647e-05	0.00216066	ARPC1A
cg00573890	22	42268614	3.37752e-05	0.00216083	Z83851.3;TCF20
cg18041435	8	48735804	3.37775e-05	0.00216083	EFCAB1;AC026904.1
cg04823626	4	158051477	3.37794e-05	0.00216083
cg22689426	12	94872280	3.38029e-05	0.00216207
cg03493300	10	103054109	3.38133e-05	0.00216248
cg08327744	8	33565780	3.38219e-05	0.00216278
cg24298440	19	45641704	3.38354e-05	0.00216301
cg10640845	19	1775212	3.38366e-05	0.00216301
cg21024259	17	1289543	3.38377e-05	0.00216301
cg03461851	15	62165684	3.38464e-05	0.00216331	C2CD4B
cg04481318	9	131406666	3.3856e-05	0.00216366	PRRC2B
cg02176069	11	64759826	3.38607e-05	0.00216371	PYGM
cg14374614	8	38404246	3.38718e-05	0.00216416	LETM2
cg01757544	7	105680353	3.38843e-05	0.00216466	ATXN7L1
cg24957518	15	31063159	3.38878e-05	0.00216466	TRPM1
cg07405919	21	44220519	3.39239e-05	0.00216671
cg13546059	8	22590325	3.39306e-05	0.00216688	PDLIM2
cg05325028	17	82250562	3.39414e-05	0.00216707	CSNK1D
cg04055060	3	25340786	3.39417e-05	0.00216707
cg01466121	2	201271760	3.3961e-05	0.00216805	CASP8
cg26540635	17	35743458	3.40049e-05	0.00217041	RASL10B
cg10634775	17	2233899	3.40141e-05	0.00217041
cg09850372	11	96343614	3.40141e-05	0.00217041	MAML2
cg03151445	20	44407641	3.40142e-05	0.00217041	HNF4A
cg14455758	6	81763986	3.40297e-05	0.00217114	SNORA70
cg25892588	22	48091353	3.40422e-05	0.00217168
cg04966574	6	33194945	3.40838e-05	0.00217407	RXRB
cg26515358	3	149448701	3.40963e-05	0.00217461
cg13424940	9	133979275	3.41091e-05	0.00217501	VAV2
cg22290325	3	129000543	3.41107e-05	0.00217501	CCDC48;KIAA1257
cg02128112	16	48810846	3.41184e-05	0.00217502
cg06885179	5	8842632	3.4119e-05	0.00217502	RP11-143A12.3
cg20571806	16	68473503	3.41277e-05	0.00217532
cg24471024	20	38573587	3.41318e-05	0.00217532	RALGAPB
cg23942789	5	77210015	3.41372e-05	0.00217541	PDE8B
cg08136112	11	57647640	3.41549e-05	0.00217627	YPEL4;AP000662.4;CLP1
cg00220721	11	36400893	3.42256e-05	0.00218052	PRR5L
cg11178404	16	8766254	3.42309e-05	0.0021806	ABAT
cg09470832	22	36660662	3.42381e-05	0.0021808
cg08737189	7	131538658	3.42437e-05	0.0021809	PODXL
cg24633366	7	22320327	3.4255e-05	0.00218134	RAPGEF5
cg16557526	16	87696912	3.42588e-05	0.00218134	AC010536.2;KLHDC4;JPH3
cg13122917	19	18248283	3.42764e-05	0.0021822	PDE4C
cg12089570	19	9363039	3.42847e-05	0.00218247	ZNF177
cg20634514	1	44238078	3.43022e-05	0.00218333	ERI3
cg23720929	3	195584016	3.43089e-05	0.00218349	APOD
cg12130560	1	39633338	3.43191e-05	0.0021838	HEYL;RP1-144F13.3
cg02851730	16	67543372	3.43221e-05	0.0021838	FAM65A;CTD-2012K14.4;CTD-2012K14.3
cg04642300	6	108967389	3.43259e-05	0.0021838
cg21247770	3	38305626	3.43474e-05	0.0021849	SLC22A14
cg04330683	19	22532608	3.43524e-05	0.00218493
cg13139848	17	63420983	3.4356e-05	0.00218493
cg24120800	3	100736602	3.43642e-05	0.00218519
cg20428196	6	74467482	3.43775e-05	0.00218578	RP11-554D15.1
cg26531023	5	135930231	3.43881e-05	0.00218619	FBXL21
cg10536898	5	51377393	3.43925e-05	0.00218622	CTD-2314G24.2
cg09879444	2	69616930	3.44123e-05	0.00218722	AAK1
cg23230502	3	148855062	3.44233e-05	0.00218765	CPB1;RP11-680B3.2
cg07360573	16	66508676	3.44293e-05	0.00218772	RP11-403P17.3;TK2;RP11-403P17.5
cg09496599	5	81087405	3.44325e-05	0.00218772	RASGRF2
cg23896668	8	37808346	3.44459e-05	0.00218831
cg09278687	16	30089109	3.44596e-05	0.00218849
cg17654506	14	101849292	3.44602e-05	0.00218849	PPP2R5C
cg14442421	9	19788259	3.4461e-05	0.00218849	SLC24A2
cg20706438	2	74555878	3.44858e-05	0.0021896	DOK1;LOXL3
cg07736135	5	82307760	3.44867e-05	0.0021896	ATP6AP1L
cg12444234	14	91202213	3.45006e-05	0.00219023	C14orf159
cg02014003	14	26598501	3.45055e-05	0.00219028	NOVA1;NOVA1-AS1
cg09430957	19	50916548	3.45108e-05	0.00219035
cg24308043	10	48759844	3.45183e-05	0.00219057
cg05179645	4	71211907	3.45233e-05	0.00219063	SLC4A4
cg11319855	15	71295499	3.4529e-05	0.00219073
cg14344349	3	10321993	3.45446e-05	0.00219106	SEC13
cg01524269	22	29260387	3.45456e-05	0.00219106	CTA-984G1.5;RHBDD3
cg08047242	13	100646223	3.45464e-05	0.00219106
cg00333622	20	34871674	3.45569e-05	0.00219122	ACSS2
cg00352872	17	9791820	3.45571e-05	0.00219122	DHRS7C
cg01766252	11	102730027	3.45645e-05	0.00219143
cg02013841	13	48585631	3.45737e-05	0.00219175
cg26987928	15	62475727	3.4578e-05	0.00219176	TLN2
cg04890478	15	47961587	3.45914e-05	0.00219236	RP11-208K4.1
cg10090732	10	5610184	3.46106e-05	0.00219327	RP11-336A10.5
ch.9.107006705R	9	105204603	3.46141e-05	0.00219327
cg11657564	16	31113297	3.46418e-05	0.00219477
cg14776452	2	46770931	3.4669e-05	0.00219623
cg15523463	5	151425254	3.4699e-05	0.00219787
cg15835713	5	74851255	3.4719e-05	0.00219874	FAM169A
cg24428099	2	24842833	3.47235e-05	0.00219874	ADCY3
cg12056547	1	234349172	3.47265e-05	0.00219874
cg18773807	7	75914387	3.47312e-05	0.00219874	POR
cg05629781	18	34818323	3.47331e-05	0.00219874	DTNA
cg04298771	5	1337211	3.47464e-05	0.00219932	CLPTM1L
cg21345826	22	38957645	3.47715e-05	0.00220064	APOBEC3A
cg13678096	1	234851730	3.47803e-05	0.00220079
cg02741012	4	20306625	3.4782e-05	0.00220079
cg07696938	9	77178904	3.48257e-05	0.00220319	RP11-470P4.2
cg07959886	14	32367041	3.48282e-05	0.00220319	AKAP6
cg21241708	2	200705831	3.48329e-05	0.00220323	AC007163.4;AOX2P
cg06913744	1	43309040	3.4845e-05	0.00220374	TIE1
cg10233454	12	57135606	3.4909e-05	0.00220752
cg13932501	9	91298571	3.49166e-05	0.00220774	AUH
cg02892172	5	174413707	3.49397e-05	0.00220894	RP11-267A15.1
cg09189538	11	93846500	3.49456e-05	0.00220905
cg27661209	11	1230962	3.4967e-05	0.00221015	MUC5B
cg13564742	9	97852597	3.49783e-05	0.0022106	FOXE1
cg16546976	3	171900776	3.50027e-05	0.00221188	TMEM212-AS1;TMEM212
cg22568540	19	58353480	3.50277e-05	0.0022132	A1BG
cg01504356	7	36388786	3.50366e-05	0.00221342	ANLN
cg01982597	10	49525374	3.50395e-05	0.00221342	PGBD3;ERCC6
cg12992806	11	117203047	3.50498e-05	0.00221381	TAGLN
cg05885012	17	57903312	3.5058e-05	0.00221399	CUEDC1
cg09150163	2	144527944	3.50609e-05	0.00221399
cg12962774	19	38802308	3.5073e-05	0.00221428	LGALS4
cg14268839	15	74174468	3.50737e-05	0.00221428	ISLR;RP11-665J16.1
cg08274637	13	50843787	3.50933e-05	0.00221526	DLEU7;DLEU7-AS1
cg26552641	17	1916086	3.51129e-05	0.00221623
cg03612011	6	139239029	3.5122e-05	0.00221654	RP1-225E12.2
cg26625211	7	75881678	3.51378e-05	0.00221728	RHBDD2
cg22112832	2	70871412	3.51507e-05	0.00221783
cg10058105	17	50661334	3.51564e-05	0.00221793	ABCC3
cg08559913	22	48546860	3.51635e-05	0.00221812	CTA-299D3.8
cg18178870	20	54634065	3.51791e-05	0.00221884
cg08344351	16	81473723	3.5186e-05	0.00221886
cg19906122	19	2425754	3.51876e-05	0.00221886	TIMM13
cg05107303	9	70054230	3.51978e-05	0.00221914
cg10941185	8	13131007	3.52032e-05	0.00221914	DLC1
cg18685561	4	164383870	3.52045e-05	0.00221914	MARCH1
cg11346159	3	169624543	3.52287e-05	0.0022204	RP11-3K16.2;MECOM
cg24704344	21	42734794	3.52329e-05	0.0022204	AP001627.1;PDE9A
cg18775606	3	47848770	3.5251e-05	0.00222128	DHX30;MIR1226
cg15769565	4	158805960	3.52664e-05	0.00222199	FNIP2
cg01711344	11	68002934	3.528e-05	0.00222259	UNC93B1
cg19586851	11	75567236	3.52944e-05	0.00222323	SERPINH1
cg02250442	9	121328643	3.52994e-05	0.00222329	GSN
cg00005423	7	150801992	3.53091e-05	0.00222364	TMEM176B;TMEM176A
cg03136334	11	75573598	3.53648e-05	0.0022262	RP11-939C17.2
cg22611980	3	177345614	3.53662e-05	0.0022262	RP11-706D8.3
cg15540805	15	40701084	3.53678e-05	0.0022262	RAD51
cg15027328	8	35594971	3.53703e-05	0.0022262
cg19023563	18	58289604	3.53706e-05	0.0022262	NEDD4L
cg03985415	1	229205227	3.5389e-05	0.0022271
cg24965479	17	61139353	3.54136e-05	0.00222838
cg14157768	2	238505463	3.54177e-05	0.00222838
cg04273871	10	101134470	3.54536e-05	0.00223031	TLX1;RP11-108L7.11
cg25392168	1	204171828	3.54567e-05	0.00223031
cg26308530	17	65562400	3.54724e-05	0.00223104	AXIN2
cg17848458	1	9200690	3.5479e-05	0.00223119	RP3-510D11.1
cg17944372	6	75376297	3.54948e-05	0.00223192	RP11-415D17.3
cg14403068	9	2726670	3.55045e-05	0.00223227	KCNV2;KIAA0020
cg18914967	12	122062791	3.55102e-05	0.00223236	AC156455.1
cg16159804	7	4283148	3.554e-05	0.00223397
cg04526361	7	21967959	3.55451e-05	0.00223403
cg06006361	5	56900818	3.55646e-05	0.00223489	AC008937.3
cg16094493	7	43467753	3.55671e-05	0.00223489
cg07575519	5	16743156	3.55738e-05	0.00223505	MYO10
cg04292399	2	5982499	3.56326e-05	0.00223848	AC073479.1
cg12955870	2	169031522	3.56619e-05	0.00224	ABCB11
cg25881535	12	52232113	3.56651e-05	0.00224	KRT7
cg22803727	5	38602107	3.56724e-05	0.00224	LIFR-AS1;LIFR
cg18899777	8	101494323	3.56776e-05	0.00224	GRHL2
cg19160624	12	67827843	3.56777e-05	0.00224
cg13272546	17	28986221	3.56889e-05	0.00224035	SEZ6
cg09042437	2	235735116	3.56915e-05	0.00224035
cg21531685	3	73622912	3.57063e-05	0.00224085	PDZRN3-AS1
cg06304895	9	136361340	3.57079e-05	0.00224085	DNLZ
cg22770295	20	3798771	3.57229e-05	0.00224153	CDC25B
cg04654261	6	31970313	3.57824e-05	0.002245	STK19;DOM3Z
cg20335735	6	149746870	3.58138e-05	0.0022467	NUP43
cg26806588	1	64981303	3.58513e-05	0.0022488	RP11-182I10.3
cg24307481	6	65495414	3.58734e-05	0.00224992	EYS
cg12115548	19	36092692	3.59047e-05	0.00225138	WDR62
cg12304011	21	38269216	3.59051e-05	0.00225138	KCNJ15;TMPRSS3
cg26558067	6	53929953	3.59371e-05	0.0022531	MLIP;RP11-411K7.1
cg14634473	10	22816508	3.59409e-05	0.0022531
ch.3.3371471R	3	173409408	3.59501e-05	0.00225341	NLGN1
cg19600670	1	193121220	3.59663e-05	0.00225416	CDC73
cg14480035	9	13705642	3.59986e-05	0.0022557
cg00952822	8	143489766	3.59993e-05	0.0022557	ZC3H3
cg25966416	10	112411258	3.60194e-05	0.00225669	ACSL5
cg12761101	1	41097286	3.60286e-05	0.00225686
cg15850190	6	105785757	3.60304e-05	0.00225686
cg13942782	7	120814357	3.60438e-05	0.00225743
cg15209029	1	9922495	3.60583e-05	0.00225808	LZIC
cg16361702	11	20594851	3.60952e-05	0.00226013
cg15503531	6	156841030	3.61226e-05	0.00226155	ARID1B
cg19544434	10	128047406	3.61264e-05	0.00226155	PTPRE
cg21555400	17	407844	3.61572e-05	0.00226321	AC108004.3
cg21005607	7	24337219	3.6163e-05	0.00226331
cg00684040	5	1503517	3.61833e-05	0.00226431	LPCAT1
cg02115960	5	96433375	3.61874e-05	0.00226431	PCSK1;CTD-2337A12.1
cg21463799	19	1630889	3.62029e-05	0.00226502
cg19496364	8	93539235	3.62153e-05	0.00226552	LINC00535
cg04455886	21	42278714	3.62289e-05	0.002266	ABCG1;TMPRSS3
cg21232161	2	134254055	3.62313e-05	0.002266	MGAT5
cg19534753	3	123621459	3.62398e-05	0.00226627	MYLK;MYLK-AS1
cg22749288	10	49608808	3.62475e-05	0.00226648	CHAT;SLC18A3
cg04608356	1	27341942	3.62585e-05	0.00226691	SYTL1
cg16394305	5	158698962	3.62677e-05	0.00226722	EBF1
cg22299694	19	11193154	3.62778e-05	0.00226758
cg05833610	2	235595991	3.63059e-05	0.00226903
cg01213324	21	43146681	3.63095e-05	0.00226903
cg17223789	17	29155066	3.63174e-05	0.00226926
cg12426146	4	139735956	3.63216e-05	0.00226926	MGST2
cg10806236	5	978290	3.63573e-05	0.00227123	RP11-661C8.3
cg06724747	6	22600182	3.63668e-05	0.00227155
cg13989087	4	40688577	3.63949e-05	0.00227281
cg04026948	8	96941102	3.63954e-05	0.00227281
cg10978130	8	88713609	3.6401e-05	0.0022729	RP11-586K2.1
cg25236958	17	17181327	3.64154e-05	0.00227353	MPRIP
cg20437474	5	170776483	3.64394e-05	0.00227453	GABRP;MIR4454
cg20997662	9	6412392	3.64399e-05	0.00227453	UHRF2
cg01063280	6	107846395	3.64553e-05	0.00227507
cg12182284	5	176417284	3.64571e-05	0.00227507	CLTB
cg03933123	6	158626241	3.64679e-05	0.00227548	AL591025.1
cg11348701	2	170847713	3.648e-05	0.00227597	GAD1
cg15077680	10	91284666	3.65315e-05	0.00227892
cg26812574	6	137539184	3.65551e-05	0.00228012	SNORD112
cg20519328	15	85753043	3.65732e-05	0.00228084	RP11-158M2.4
cg02552773	8	89473960	3.65794e-05	0.00228084
cg17527119	7	54967709	3.65809e-05	0.00228084
cg00923054	15	77282504	3.65836e-05	0.00228084	PEAK1
cg16090330	5	67639262	3.65891e-05	0.00228092	RP11-83M16.5;RP11-434D9.1
cg00977978	7	139709622	3.66073e-05	0.00228179
cg11613741	6	127459207	3.66405e-05	0.00228351	KIAA0408;RP3-403A15.5;SOGA3;RP11-73O6.4
cg24887787	6	44338669	3.66435e-05	0.00228351	TMEM151B
cg16146033	11	62999851	3.67038e-05	0.002287	SLC22A8
cg08612201	1	113856606	3.67131e-05	0.00228731	RP5-1073O3.5;PTPN22
cg25734651	1	234957113	3.67172e-05	0.00228731	RP11-443B7.2
cg04060561	6	127342055	3.67315e-05	0.00228793	ECHDC1;RP11-73O6.4
cg05530351	14	50342769	3.67748e-05	0.00229036	CDKL1
cg07601281	12	113162339	3.67824e-05	0.00229057	DDX54
cg05349059	6	134373615	3.6823e-05	0.0022927
cg13099139	1	43435925	3.68294e-05	0.0022927
cg27168493	1	67171041	3.68335e-05	0.0022927	IL23R
cg08805082	3	170045089	3.68337e-05	0.0022927	GPR160
cg00530657	1	209081654	3.68546e-05	0.00229348
cg09007470	19	38255999	3.68549e-05	0.00229348
cg14364151	14	50524985	3.68614e-05	0.00229363	MAP4K5
cg20038346	19	19530869	3.68892e-05	0.00229508	NDUFA13;YJEFN3
cg27405988	3	48130425	3.68984e-05	0.0022954
cg10653926	19	1069321	3.691e-05	0.00229559	HMHA1
cg05892432	16	67547772	3.69102e-05	0.00229559
cg13414270	2	45238256	3.69292e-05	0.00229651	AC009236.1
cg13859468	5	11322302	3.69384e-05	0.00229681	CTNND2
cg09820373	12	45732419	3.69527e-05	0.00229744	ARID2
cg03001863	20	37408922	3.69657e-05	0.00229779
cg05824214	4	7824530	3.6967e-05	0.00229779
cg27519545	21	33571774	3.69745e-05	0.00229799	SON;AP000304.2
cg09736362	4	73677272	3.70363e-05	0.00230156
cg21096228	15	62935930	3.70424e-05	0.00230168
cg10020892	1	147545131	3.70489e-05	0.00230175	BCL9
cg14181271	4	139956840	3.70521e-05	0.00230175
cg07914674	1	165501868	3.70608e-05	0.00230194	RP11-280O1.2
cg19488922	11	1228214	3.70637e-05	0.00230194	MUC5B
cg00422840	18	11204147	3.70807e-05	0.00230269
cg10865628	2	115161205	3.7087e-05	0.00230269	DPP10;AC066593.1
cg10538736	15	67059521	3.70887e-05	0.00230269	RP11-798K3.2
cg07784090	14	32329391	3.71084e-05	0.00230364	AKAP6
cg09454925	2	162839490	3.71414e-05	0.00230532	KCNH7
cg07441278	3	48215478	3.7144e-05	0.00230532
cg15823375	6	159355880	3.71543e-05	0.00230569	RP11-125D12.1
cg08384155	4	119027205	3.71804e-05	0.00230704
cg14270989	19	2995153	3.71857e-05	0.0023071	TLE6
cg17363074	5	37802331	3.71951e-05	0.00230734	AC008869.1
cg20333027	2	230864262	3.71982e-05	0.00230734	ITM2C
cg20700731	1	41485809	3.72133e-05	0.00230791	EDN2
cg07301720	11	121104601	3.72166e-05	0.00230791
cg22228627	20	37693321	3.72203e-05	0.00230791	CTNNBL1
cg05466659	22	44980447	3.72347e-05	0.00230854	PHF21B
cg01484296	17	6893622	3.7266e-05	0.00231021	ALOX12P2
cg10267491	17	76708151	3.72785e-05	0.00231072
cg09415754	6	10385159	3.7305e-05	0.0023121
cg22425186	5	57696472	3.73145e-05	0.00231241
cg16491668	12	114712255	3.73301e-05	0.0023131
cg25337691	7	151020542	3.73341e-05	0.0023131	ATG9B
cg13817265	12	23951423	3.7354e-05	0.00231403	SOX5
cg15984835	2	112686775	3.73578e-05	0.00231403
cg07548077	2	200782474	3.73716e-05	0.00231444	AOX2P;AC007163.6
cg13640071	23	103330219	3.7373e-05	0.00231444	TCEAL7
cg11026542	8	47573825	3.73908e-05	0.00231527	KIAA0146
cg16625218	8	30414986	3.74293e-05	0.00231739	RBPMS
cg23324939	21	43911881	3.74504e-05	0.00231835	AGPAT3
cg06030846	3	133379648	3.74554e-05	0.00231835	TMEM108
cg05897316	3	40616006	3.74578e-05	0.00231835
cg11479165	15	64776395	3.74775e-05	0.0023193	RBPMS2
cg01096640	20	58464121	3.74848e-05	0.00231948
cg14134851	2	233094883	3.75241e-05	0.00232165	INPP5D
cg24071007	1	219968796	3.75958e-05	0.00232567	EPRS
cg10670616	8	66962439	3.75978e-05	0.00232567	TCF24
cg07830923	6	76448071	3.76073e-05	0.00232599	U6
cg13309174	11	61334573	3.76148e-05	0.00232618	DDB1;DAK
cg21518261	8	144496284	3.76294e-05	0.00232628	PPP1R16A;CTD-2517M22.14
cg00622749	10	43194136	3.76391e-05	0.00232628
cg21785832	2	9393551	3.76399e-05	0.00232628	ASAP2
cg01075005	6	42911671	3.764e-05	0.00232628
cg21942770	13	27927723	3.76497e-05	0.00232628
ch.2.123910862R	2	123436816	3.76506e-05	0.00232628
cg00022900	8	93131305	3.7651e-05	0.00232628
cg02283949	6	143223308	3.76511e-05	0.00232628
cg18443579	9	128911726	3.76677e-05	0.00232704	LRRC8A
cg08713858	16	67001485	3.76852e-05	0.00232725	CES4A
cg13335869	15	62165499	3.76871e-05	0.00232725	C2CD4B
cg26340050	14	105305542	3.76873e-05	0.00232725	BRF1;PACS2
cg21350880	1	27522922	3.76913e-05	0.00232725
cg04159371	12	102376324	3.76928e-05	0.00232725
cg15646741	1	207848391	3.77026e-05	0.00232758
cg13783323	1	26020601	3.7712e-05	0.00232764	EXTL1
cg10056463	11	65606908	3.77171e-05	0.00232764	MAP3K11
cg07135660	5	134008152	3.77205e-05	0.00232764
cg10617739	6	159203579	3.77209e-05	0.00232764
cg06138935	16	49552712	3.77377e-05	0.00232841
cg01313513	3	175957644	3.7797e-05	0.0023318
cg26046539	22	17938793	3.78159e-05	0.00233227	MICAL3;XXbac-B461K10.4
cg18567764	2	152298941	3.78169e-05	0.00233227
cg20717698	1	53947303	3.78177e-05	0.00233227	LRRC42;HSPB11
cg10474919	1	10429483	3.78392e-05	0.00233333	APITD1-CORT;APITD1
cg08299259	4	176286917	3.78494e-05	0.00233369
cg09466887	15	37015289	3.78565e-05	0.00233386	MEIS2
cg06380320	17	77403817	3.78824e-05	0.00233519	SEPT9
cg20426764	8	24387846	3.78937e-05	0.00233545	RP11-624C23.1;ADAMDEC1
cg17003212	10	95295210	3.78954e-05	0.00233545
cg13415773	9	38091408	3.79251e-05	0.00233696
cg13099330	3	139538957	3.79286e-05	0.00233696	RP11-319G6.1;RBP1
cg24503146	17	57480749	3.79398e-05	0.00233738
cg22231062	1	94856262	3.79572e-05	0.00233808	SLC44A3;RP11-465K1.2
cg22515278	1	200042860	3.79641e-05	0.00233808	NR5A2
cg12988248	16	23700743	3.79643e-05	0.00233808	ERN2
cg03671700	16	62034769	3.79691e-05	0.00233811	CDH8
cg08332726	12	57814430	3.79836e-05	0.00233873	AVIL
cg19270739	1	1433466	3.79926e-05	0.00233902	RP4-758J18.10;VWA1
cg12703652	11	83970569	3.80459e-05	0.00234197	DLG2
cg17824471	7	2881332	3.80493e-05	0.00234197
cg16736826	1	41485841	3.80579e-05	0.0023421	EDN2
cg23174616	5	146334135	3.80601e-05	0.0023421	RBM27;CTC-359M8.1
cg10000096	6	155256830	3.80724e-05	0.00234258	RP11-477D19.2
cg20734448	6	27601056	3.80857e-05	0.00234313
cg21196487	1	153566488	3.80975e-05	0.00234339	S100A2
cg05819224	12	132264282	3.80987e-05	0.00234339	GALNT9
cg17797074	7	78522070	3.8109e-05	0.00234356	MAGI2
cg19048403	19	7877603	3.8114e-05	0.00234356
cg14830270	17	2089797	3.81145e-05	0.00234356	SMG6;RP11-667K14.5
cg27318322	11	69734091	3.8132e-05	0.00234416
cg24901347	19	55546395	3.81335e-05	0.00234416	AC008735.15
cg23729341	10	3808397	3.81381e-05	0.00234416
cg09347176	16	89620210	3.81418e-05	0.00234416	DPEP1
cg07810707	5	176373316	3.81641e-05	0.00234514	ARL10
cg18954479	6	20833993	3.81664e-05	0.00234514
cg13771227	9	131100603	3.81851e-05	0.00234568	AIF1L
cg27178191	12	51425365	3.81873e-05	0.00234568	SLC4A8
cg23842170	4	65668820	3.81884e-05	0.00234568	RP11-807H7.1
cg02764093	12	119803956	3.81966e-05	0.00234592	CIT
cg18538896	21	34188244	3.82177e-05	0.00234694	LINC00310;AP000318.2
cg08155365	1	228131384	3.82538e-05	0.00234889
cg12497488	11	16817606	3.82933e-05	0.00235105	PLEKHA7
cg13545732	1	245095223	3.83027e-05	0.00235135	EFCAB2
cg07774533	11	36149661	3.83188e-05	0.00235207	LDLRAD3
cg10920336	17	79473220	3.83353e-05	0.00235281	RBFOX3
cg23055217	8	48581305	3.83417e-05	0.00235294	RP11-770E5.1
cg26225814	14	100019358	3.83528e-05	0.0023533	EVL
cg02415051	7	139133063	3.83564e-05	0.0023533	TTC26
cg13188790	1	43317895	3.83686e-05	0.00235378	TIE1
cg23437843	3	44554868	3.83734e-05	0.00235381	ZNF167
cg09977998	1	3555376	3.83846e-05	0.00235411
cg08810442	5	89300703	3.83872e-05	0.00235411	CTC-454M9.1
cg12244275	2	70128265	3.83973e-05	0.00235424
cg10096139	6	106774190	3.8398e-05	0.00235424	RP1-60O19.1
cg00954025	2	218229482	3.84233e-05	0.00235552	ARPC2
cg02249969	17	2066044	3.84407e-05	0.00235611	SMG6
cg05283588	5	62790808	3.84418e-05	0.00235611
cg05261851	16	67967303	3.84488e-05	0.00235627	SLC12A4
cg07810677	4	109010756	3.84638e-05	0.00235692
cg24655168	12	128920660	3.84847e-05	0.00235793	GLT1D1
cg10274208	13	40776908	3.85152e-05	0.00235953
cg25709789	17	29412898	3.85498e-05	0.00236121	TAOK1
cg04037685	3	73868523	3.85514e-05	0.00236121	RP11-20B7.1
cg02360002	6	170276689	3.85735e-05	0.00236229	RP5-894D12.3
cg27175975	10	63282054	3.85952e-05	0.00236335	RP11-444I9.3;JMJD1C
cg24330574	21	44128044	3.86099e-05	0.00236398	PWP2;AP001055.7
cg17922998	8	60951138	3.86445e-05	0.00236583	AC022182.1
cg23837265	10	86970650	3.86545e-05	0.00236617	RP11-96C23.8;MMRN2;AGAP11;C10orf116
cg07078693	3	183910345	3.86598e-05	0.00236622
cg24593488	8	48621122	3.86676e-05	0.00236644	RP11-770E5.3;RP11-567J20.1;RP11-770E5.1;AC026904.1
cg03699074	16	88783467	3.87004e-05	0.00236803
cg00347746	19	48466825	3.87025e-05	0.00236803
cg05578592	11	64882733	3.87237e-05	0.00236906	EHD1
cg23801272	7	159031510	3.87636e-05	0.00237123
cg10659811	12	54439618	3.87908e-05	0.00237262	RP11-753H16.3;RP11-753H16.5
cg13857678	9	72465027	3.87956e-05	0.00237264
cg09548694	19	2123926	3.88123e-05	0.00237339
cg10112694	10	132805962	3.88193e-05	0.00237355
cg10436410	7	114921933	3.88473e-05	0.0023747	MDFIC
cg25889918	2	179051457	3.88541e-05	0.0023747	CCDC141
cg20951255	7	131606497	3.88543e-05	0.0023747
cg10724255	6	47163018	3.88558e-05	0.0023747
cg02532174	5	96844612	3.89011e-05	0.00237715	CTD-2260A17.2
cg22758471	6	89929478	3.89048e-05	0.00237715	BACH2
cg06946021	4	112058574	3.89194e-05	0.00237777	RP11-269F21.3
cg09193498	17	28992835	3.89423e-05	0.00237889	SEZ6
cg24642064	1	3140387	3.89615e-05	0.0023798
cg20206451	22	35314754	3.89685e-05	0.00237996	TOM1
cg18822792	2	16522299	3.89803e-05	0.0023804	AC104623.2
cg08978750	7	1047181	3.89874e-05	0.00238056	GPR146;C7orf50
cg23536629	10	99520187	3.90007e-05	0.0023808
cg02033182	16	89270926	3.90032e-05	0.0023808	ANKRD11
cg08187034	2	38743794	3.90045e-05	0.0023808	SRSF7
cg10504280	3	98762988	3.90191e-05	0.00238136	ST3GAL6
cg17348444	4	185652696	3.90226e-05	0.00238136	SORBS2
cg25631874	11	85719614	3.90485e-05	0.00238255	SYTL2
cg12502079	22	50730600	3.9051e-05	0.00238255
cg00122628	8	133190116	3.90673e-05	0.00238327	WISP1
cg25302129	6	34855531	3.9087e-05	0.00238413
cg03846249	12	130137205	3.90903e-05	0.00238413
cg09378484	9	88652659	3.91271e-05	0.0023861	RP13-60M5.2
cg11887270	3	52469216	3.91372e-05	0.0023863	NISCH
cg12547296	1	204602497	3.91393e-05	0.0023863	RP11-430C7.4
cg09957492	3	153291346	3.91922e-05	0.00238903
cg21954684	2	64114270	3.91928e-05	0.00238903	PELI1
cg09962016	12	130166769	3.92087e-05	0.00238972
cg02386599	6	39801766	3.92363e-05	0.00239112	DAAM2
cg13720737	13	112957180	3.92406e-05	0.00239112	MCF2L
cg15615968	2	31141602	3.92605e-05	0.00239206	GALNT14
cg19703212	1	51461206	3.92765e-05	0.00239259	EPS15;RP11-253A20.1
cg20156545	21	26962701	3.92804e-05	0.00239259
cg23010913	11	17777570	3.92832e-05	0.00239259	KCNC1
cg27555092	18	58629122	3.92871e-05	0.00239259	ALPK2
cg08333580	11	35313682	3.9305e-05	0.00239341
cg14601053	9	127509710	3.93309e-05	0.00239472	FAM129B
cg14267862	12	49558624	3.93482e-05	0.0023955	MCRS1
cg07669199	13	111318254	3.93599e-05	0.00239594
cg24139882	15	82063267	3.93957e-05	0.00239785
cg01774918	1	36349385	3.94047e-05	0.00239812
cg10189810	17	17446503	3.94111e-05	0.00239824
cg24198896	6	31803067	3.94265e-05	0.0023989	LSM2
cg12763158	10	97210789	3.94332e-05	0.00239904
cg04098585	2	203706492	3.94413e-05	0.00239926	CD28
cg08154963	17	35099866	3.94544e-05	0.00239971	RAD51D
cg26504421	17	73343222	3.94597e-05	0.00239971
cg07601148	13	20401778	3.94621e-05	0.00239971
cg00506299	3	16427620	3.94694e-05	0.00239988	RFTN1
cg15511660	17	67339394	3.95173e-05	0.00240245	PSMD12
cg01928659	10	133009449	3.95208e-05	0.00240245
cg22790915	9	88835381	3.9558e-05	0.00240445
cg11030829	1	36487157	3.9611e-05	0.00240739
cg05123263	10	129425140	3.96415e-05	0.00240887
cg03597879	7	105655579	3.96443e-05	0.00240887	ATXN7L1
cg27474897	2	198616169	3.96488e-05	0.00240887	AC019330.1
cg26540165	17	2419946	3.96837e-05	0.00241053	METTL16
cg05928904	17	17021283	3.96881e-05	0.00241053
cg19319487	11	73521702	3.96896e-05	0.00241053	FAM168A
cg21152875	17	75616940	3.97446e-05	0.0024136	MYO15B
cg26191422	10	3239611	3.9752e-05	0.00241372
cg09134866	2	18123281	3.97556e-05	0.00241372	KCNS3
cg04958528	16	28970876	3.98401e-05	0.00241857
cg05204673	22	31083774	3.98581e-05	0.00241939	SMTN;MTMR3
cg23203882	16	57617967	3.9878e-05	0.00242016	GPR56
cg27386866	10	71987028	3.98797e-05	0.00242016	CHST3
cg09495201	17	64161969	3.98942e-05	0.00242076
cg12412036	1	190624886	3.99209e-05	0.0024221	RP11-463J7.2
cg03033453	8	9045359	3.99294e-05	0.00242235	ERI1
cg17178394	12	115660734	3.99375e-05	0.00242256
cg11646262	7	32939207	3.99488e-05	0.00242298	RP9P
cg05711710	10	92033383	3.99572e-05	0.00242302
cg24852049	17	40954030	3.99592e-05	0.00242302	AC004231.2
cg09072183	16	57278001	3.9963e-05	0.00242302
ch.11.310923R	11	11436808	3.99689e-05	0.00242303
cg18837713	12	76765585	3.99723e-05	0.00242303	ZDHHC17
cg13702217	11	107864816	3.99812e-05	0.00242317	SLC35F2
cg22534206	12	1966340	3.99836e-05	0.00242317	DCP1B
cg01028925	7	2082468	3.99931e-05	0.00242347	MAD1L1
cg01351032	16	10877334	4.00064e-05	0.002424	CIITA;RP11-876N24.2
cg11274450	11	70626103	4.00255e-05	0.00242464
cg14474520	12	124296492	4.0026e-05	0.00242464	RP11-522N14.1;FAM101A
cg11141696	1	161730377	4.00458e-05	0.00242556
cg08881206	19	2257164	4.00671e-05	0.00242628	JSRP1
cg09022082	1	236107285	4.00676e-05	0.00242628
cg03047626	11	65352422	4.00728e-05	0.00242628	DPF2
cg18394714	19	33524136	4.0076e-05	0.00242628
cg26194484	6	157862155	4.00803e-05	0.00242628
cg07204479	12	89521750	4.00891e-05	0.00242654	POC1B;GALNT4
cg00378994	23	73850607	4.00985e-05	0.00242668	XIST
cg27543214	6	30794051	4.01005e-05	0.00242668
cg07044523	1	153541900	4.01114e-05	0.00242707	S100A5
cg03731797	19	42396388	4.01517e-05	0.00242923
cg00435273	2	119355922	4.01605e-05	0.00242949	C2orf76
cg07814541	5	72033853	4.01697e-05	0.00242957
cg08413419	17	82330135	4.01709e-05	0.00242957	SECTM1
cg25017876	10	96306828	4.01903e-05	0.00243047
cg06300318	1	244600178	4.02226e-05	0.00243215	C1orf101
cg14220678	1	45623352	4.02399e-05	0.00243292	CCDC17
cg11995485	2	104853369	4.02462e-05	0.00243302	AC018730.1
cg15820955	12	47799156	4.02621e-05	0.00243371	HDAC7
cg13359344	7	71135459	4.02939e-05	0.00243536
cg19137581	7	54837326	4.02996e-05	0.00243543
cg13176979	6	79234937	4.03146e-05	0.00243606	HMGN3
cg22240942	5	10746927	4.03247e-05	0.0024364	DAP
cg21500133	20	44810810	4.03561e-05	0.00243802	RIMS4
cg16683073	8	116487152	4.03663e-05	0.00243836
cg14601964	17	55394435	4.03745e-05	0.00243858
cg01781118	6	52152868	4.03863e-05	0.00243893	RP11-771D21.2
cg02855740	1	210291022	4.03893e-05	0.00243893
cg15524283	1	205381391	4.03986e-05	0.00243906	RP11-576D8.2;LEMD1
cg23839288	17	81152709	4.04006e-05	0.00243906	AATK
cg11002874	7	150796497	4.04107e-05	0.00243939	TMEM176B
cg07308699	19	1476103	4.04191e-05	0.00243963
cg03959796	17	81165511	4.04377e-05	0.00244047	AATK-AS1;AATK
cg07222015	12	126768759	4.04477e-05	0.00244075	RP11-173C20.2
cg25488990	12	65274834	4.04578e-05	0.00244075
cg18405262	17	50192681	4.04589e-05	0.00244075	COL1A1
cg00548989	20	3682643	4.04605e-05	0.00244075	ADAM33
cg12151330	12	119676298	4.04737e-05	0.00244127	PRKAB1
cg19983221	11	46417870	4.04924e-05	0.00244212	AMBRA1
cg08992872	8	90082830	4.05244e-05	0.00244346	CALB1
cg20122518	7	771321	4.05275e-05	0.00244346	HEATR2
cg14856606	1	207104202	4.05282e-05	0.00244346	C4BPA
cg14019033	2	106707203	4.05355e-05	0.00244359
cg20702879	6	166904620	4.05429e-05	0.00244359	RPS6KA2-AS1;RPS6KA2
cg20019107	11	132024670	4.05441e-05	0.00244359	NTM
cg07718303	12	120823236	4.05536e-05	0.00244388	SPPL3
cg10658688	7	73577675	4.05594e-05	0.00244396	TBL2
cg08186708	21	45410614	4.05764e-05	0.00244469	COL18A1-AS2
cg18932707	6	139403235	4.05888e-05	0.00244469
cg25169833	14	86712921	4.05909e-05	0.00244469
cg15951870	17	47847694	4.05925e-05	0.00244469
cg26877565	6	31721833	4.05957e-05	0.00244469	LY6G6C;C6orf25
cg17479840	17	9959744	4.05989e-05	0.00244469	GAS7
cg14689595	6	167720064	4.06047e-05	0.00244477
cg10552595	5	75016945	4.06361e-05	0.00244592	CTD-2503O16.4
cg18086445	3	74080091	4.06369e-05	0.00244592
cg00624853	21	34836801	4.06375e-05	0.00244592	RUNX1
cg04113315	11	64533856	4.06484e-05	0.0024463
cg00571442	3	142894597	4.0656e-05	0.00244637
cg19619414	7	218950	4.06618e-05	0.00244637
cg04698658	1	54013256	4.06652e-05	0.00244637
cg20936321	1	8348692	4.06709e-05	0.00244637
cg24332767	3	185153736	4.06755e-05	0.00244637	C3orf70
cg09684447	19	45347816	4.0677e-05	0.00244637
cg27649896	1	114263439	4.0691e-05	0.00244694
cg07312357	1	217090463	4.06966e-05	0.002447	ESRRG
cg08515044	10	125028164	4.07222e-05	0.00244827	CTBP2
cg09970261	2	209340675	4.07658e-05	0.00245061
cg01224234	8	103372253	4.07769e-05	0.00245089	CTHRC1
cg27578275	5	170269688	4.07796e-05	0.00245089
cg13829649	16	3001248	4.07883e-05	0.00245114	LINC00514
cg02287909	3	69390059	4.07951e-05	0.00245127	FRMD4B
cg07940794	11	43679749	4.08419e-05	0.00245381	HSD17B12
cg16982824	3	180914144	4.09107e-05	0.00245767	FXR1
cg22297704	15	76993018	4.09236e-05	0.00245816	PSTPIP1
cg12021170	11	27660318	4.09911e-05	0.00246194	BDNF;BDNF-AS1
cg06495539	8	48764782	4.10005e-05	0.00246223	AC026904.1
cg01494928	2	192646009	4.10261e-05	0.00246349	AC013401.2
cg12192499	16	70770776	4.10558e-05	0.00246481	RP11-394B2.4;VAC14
cg04653887	3	42428861	4.10573e-05	0.00246481	AC092047.1
cg01000489	14	64705091	4.10667e-05	0.0024651	PLEKHG3
cg00353899	18	62331804	4.10754e-05	0.00246535
cg09015676	11	128943594	4.10822e-05	0.00246548	TP53AIP1
cg21624887	23	109632729	4.11048e-05	0.00246618	RP1-136J15.3;ACSL4
cg08896512	1	28748401	4.11066e-05	0.00246618	YTHDF2
cg16207671	18	31105836	4.11077e-05	0.00246618
cg13840445	6	53665830	4.11152e-05	0.00246635	KLHL31
cg25932741	3	139585859	4.11562e-05	0.00246854	7SK;NMNAT3
cg16780501	12	65539473	4.11661e-05	0.00246886	RP11-230G5.2
cg16217427	11	12048027	4.11793e-05	0.00246937	RP13-631K18.2
cg01899937	4	184802351	4.12014e-05	0.00247015	ACSL1
cg21056002	5	150774356	4.1205e-05	0.00247015
cg20465817	18	49042655	4.1208e-05	0.00247015
cg13905238	3	197428402	4.1212e-05	0.00247015
cg15947854	7	105806808	4.12152e-05	0.00247015	ATXN7L1
cg02260430	5	150293669	4.12223e-05	0.00247029
cg08940732	8	134892778	4.12481e-05	0.00247093
cg03729251	4	150579883	4.12532e-05	0.00247093	RP11-1336O20.2;LRBA
cg14418633	1	2074050	4.12553e-05	0.00247093	PRKCZ
cg10056132	10	49679685	4.12553e-05	0.00247093	C10orf53
cg18502630	9	136977503	4.12571e-05	0.00247093	RP11-229P13.19;PTGDS
cg18468041	10	805161	4.12606e-05	0.00247093
cg05511722	8	54467006	4.12681e-05	0.00247093
cg08512745	11	66892393	4.12699e-05	0.00247093	PC
cg14442689	15	89385871	4.13051e-05	0.00247264	CTD-2335A18.1
cg03396560	20	50041676	4.13113e-05	0.00247264	RP4-710H13.2
cg26814746	17	46833249	4.13122e-05	0.00247264	WNT9B;WNT3
cg26227186	1	94927582	4.13172e-05	0.00247266	RP4-639F20.1;CNN3
cg13856674	15	93179361	4.13665e-05	0.00247512
cg03229627	7	4882408	4.13675e-05	0.00247512	RADIL
cg06776639	9	110828523	4.13818e-05	0.0024757
cg24960776	14	102218680	4.14315e-05	0.00247839	WDR20
cg08496384	16	81650967	4.14447e-05	0.00247891	CMIP
cg07384107	12	52011096	4.14633e-05	0.00247954	GRASP
cg00577578	1	155227901	4.14646e-05	0.00247954	GBAP1
cg20779059	12	7369501	4.14963e-05	0.00248091	CD163L1
cg10176011	8	1957114	4.14967e-05	0.00248091	ARHGEF10
cg05585897	8	142788426	4.15254e-05	0.0024822	RP11-706C16.8
cg25274160	5	32527058	4.15276e-05	0.0024822
cg03303857	11	120748598	4.15595e-05	0.00248365	GRIK4
cg02549628	4	87975056	4.1568e-05	0.00248365	SPP1
cg11487663	12	66189016	4.15697e-05	0.00248365	IRAK3
cg22286764	3	37387148	4.15704e-05	0.00248365	C3orf35
cg06357685	16	70778911	4.15812e-05	0.00248383	VAC14
cg04849506	12	43989270	4.15827e-05	0.00248383
cg26116639	4	1566151	4.15893e-05	0.00248395
cg16765678	10	34758893	4.16085e-05	0.00248466
cg20328588	11	117877219	4.16105e-05	0.00248466	FXYD6;RP11-728F11.6
cg06890242	11	75539688	4.16196e-05	0.00248493
cg08930413	7	151850951	4.1645e-05	0.00248605	PRKAG2
cg09438020	10	16049244	4.16477e-05	0.00248605
cg15292275	13	108496663	4.16618e-05	0.0024864
cg03028000	1	41467954	4.16629e-05	0.0024864	RN5S45
cg13288100	8	9057638	4.16729e-05	0.00248673	ERI1
cg05494483	5	17001380	4.17017e-05	0.00248817
cg15889621	2	85294687	4.17403e-05	0.00249019
cg25171322	14	61230227	4.1751e-05	0.00249055	PRKCH
cg16534833	10	80382915	4.17561e-05	0.00249058
cg11649376	12	81079455	4.18015e-05	0.00249301	ACSS3
cg07773060	8	24955532	4.18192e-05	0.00249351	NEFL
cg02066518	2	113706355	4.18192e-05	0.00249351	SLC35F5
cg03843972	8	64374032	4.18275e-05	0.00249361
cg02974089	11	62396963	4.18375e-05	0.00249361
cg17884766	12	50247477	4.18391e-05	0.00249361	LIMA1
cg01441113	4	185639249	4.18431e-05	0.00249361	SORBS2
cg14656259	7	618581	4.18441e-05	0.00249361
cg02715755	17	43975052	4.18739e-05	0.00249489	PYY
cg00149684	1	155124899	4.1875e-05	0.00249489
cg13997645	11	15114929	4.18868e-05	0.00249526	INSC
cg10314068	22	20574241	4.18929e-05	0.00249526	MED15
cg07394499	1	153572599	4.18961e-05	0.00249526
cg12494355	9	35688023	4.18998e-05	0.00249526	TPM2
cg01708765	2	38179164	4.19045e-05	0.00249526	CYP1B1-AS1
cg14960414	20	63700923	4.1939e-05	0.00249704	ARFRP1
cg18052528	3	171257593	4.19793e-05	0.00249911
cg01354782	12	26369825	4.1984e-05	0.00249911	RP11-513G19.1
cg21666974	15	96486532	4.19895e-05	0.00249911	7SK
cg02415609	11	134466097	4.19925e-05	0.00249911	RP11-627G23.1
cg00808532	2	128389883	4.20073e-05	0.00249972
cg08343644	16	57628148	4.20419e-05	0.00250116	RP11-405F3.5;GPR56
cg17895254	10	60732399	4.20426e-05	0.00250116	ANK3
cg00023363	8	133577981	4.20455e-05	0.00250116
cg06381319	6	135103187	4.20536e-05	0.0025012	HBS1L
cg21092846	2	162266064	4.20556e-05	0.0025012
cg01804528	11	75455982	4.20988e-05	0.00250349	GDPD5
cg08602008	19	47573584	4.21235e-05	0.00250469
cg12998229	4	138259977	4.21392e-05	0.00250473
cg16790291	4	121764520	4.21406e-05	0.00250473	AC079341.1;TMEM155
cg00165360	6	42939112	4.21407e-05	0.00250473	CNPY3;RP3-475N16.1
cg10605072	1	17287785	4.21429e-05	0.00250473
cg10417531	11	69012089	4.21534e-05	0.00250494	RP11-554A11.6;MRGPRF
cg12626242	11	2077630	4.21558e-05	0.00250494
cg25895745	1	19408110	4.21682e-05	0.0025054	CAPZB
cg25580825	19	10006132	4.21768e-05	0.00250563
cg21495715	17	18951247	4.21931e-05	0.00250632	SLC5A10
cg08201421	20	45827512	4.22114e-05	0.00250713	TNNC2
cg25006231	10	75404225	4.22309e-05	0.00250801	ZNF503-AS2
cg11825681	10	133088956	4.22416e-05	0.00250837
cg17792740	10	86969558	4.22607e-05	0.00250922	AGAP11;RP11-96C23.8;MMRN2
cg03522978	3	64462380	4.22759e-05	0.00250985
cg14439572	8	101109170	4.22897e-05	0.0025103
cg10244390	16	525700	4.2293e-05	0.0025103
cg24270163	1	52635462	4.23114e-05	0.00251112	FAM159A
cg22338356	8	47826600	4.23255e-05	0.00251156	PRKDC
cg20756245	4	1207800	4.23281e-05	0.00251156	SPON2
cg03446062	6	14477122	4.23903e-05	0.00251497
cg08508761	13	28356410	4.2411e-05	0.00251564
cg06282329	4	88212849	4.24111e-05	0.00251564	ABCG2
cg14930341	6	43114496	4.24269e-05	0.0025163	PTK7
cg13827496	7	41780197	4.24571e-05	0.00251746
cg11470256	13	111186775	4.24612e-05	0.00251746	ARHGEF7
cg07536708	14	93150419	4.24613e-05	0.00251746
cg00741900	14	101561460	4.24653e-05	0.00251746	DIO3OS;DIO3
cg16537367	20	16748674	4.24787e-05	0.00251798	OTOR
cg24176731	11	73646119	4.24877e-05	0.00251823	PLEKHB1
cg23818401	15	69045224	4.25161e-05	0.00251952	NOX5
cg17195739	4	184330876	4.25187e-05	0.00251952
cg00160618	11	64970840	4.2534e-05	0.00252014	C11orf85
cg17995119	12	46266523	4.2554e-05	0.00252105	SLC38A1
cg17290371	8	125768953	4.25738e-05	0.00252185
cg21725158	19	2191155	4.25794e-05	0.00252185	DOT1L
cg14375079	5	150428306	4.25835e-05	0.00252185
cg04894439	12	6377894	4.25863e-05	0.00252185	SCNN1A;LTBR
cg05471721	5	172687363	4.25953e-05	0.0025221	NEURL1B
cg08258816	15	41006654	4.26404e-05	0.00252449	INO80
cg16298612	12	96862813	4.26708e-05	0.00252601	C12orf55
cg07862773	16	29839997	4.27024e-05	0.00252761	MVP
cg22925650	5	38734659	4.27647e-05	0.00253101
cg05441296	3	71246239	4.27877e-05	0.00253209	FOXP1
cg14146859	8	56787781	4.2799e-05	0.00253248
cg02577745	14	100868245	4.28088e-05	0.00253279	MIR493
cg17123334	4	4593947	4.28224e-05	0.00253331	RP11-323F5.2
cg12403146	1	204922824	4.28494e-05	0.00253462	NFASC
cg11081049	2	137963884	4.28602e-05	0.00253497	HNMT
cg19271255	20	45230861	4.28647e-05	0.00253497	RP1-300I2.2
cg01710244	5	65779777	4.28957e-05	0.00253636	NLN
cg18188010	15	41894838	4.28976e-05	0.00253636	RP11-23P13.6;SPTBN5
cg06103331	15	89775943	4.29159e-05	0.00253716	MESP2
cg10122855	11	14773967	4.29515e-05	0.00253874	PDE3B
cg07552374	11	6397736	4.29522e-05	0.00253874	APBB1
cg12607407	4	40587762	4.29879e-05	0.00254046	RBM47
cg19707326	14	24318405	4.29908e-05	0.00254046	ADCY4
cg14344102	6	99606941	4.30009e-05	0.00254078	PRDM13
cg11871374	13	76473439	4.30073e-05	0.00254087
cg00722329	1	2501787	4.30119e-05	0.00254087	PLCH2
cg10250441	11	27882293	4.30295e-05	0.00254146
cg09759301	12	70179834	4.30313e-05	0.00254146	RP11-320P7.2;RP11-611E13.2
cg12498859	10	79382064	4.30433e-05	0.00254178	RP11-342M3.5
cg16722536	22	19756544	4.30487e-05	0.00254178	TBX1
cg09808003	12	123402544	4.3051e-05	0.00254178	SETD8
cg08505307	19	33873074	4.3058e-05	0.00254192
cg05261953	13	100813300	4.30662e-05	0.00254212	NALCN-AS1
cg15895925	1	33345258	4.30935e-05	0.00254345	PHC2
cg27066989	13	51066226	4.31132e-05	0.00254371	GUCY1B2
cg03207983	4	76526580	4.31154e-05	0.00254371	SHROOM3
cg00839850	4	86951267	4.31208e-05	0.00254371	RP11-397E7.3;AFF1
cg22697682	2	229274026	4.31215e-05	0.00254371
cg03661110	17	50504261	4.3123e-05	0.00254371	RP11-94C24.6
cg19593767	20	43916026	4.31264e-05	0.00254371	TOX2
cg14921724	3	159813970	4.31354e-05	0.00254396
cg12374682	11	64935958	4.31699e-05	0.00254571	GPHA2
cg03402235	15	42457138	4.31957e-05	0.00254696	ZFP106
cg10579012	1	22420360	4.32361e-05	0.00254906
cg23739050	22	33830140	4.32508e-05	0.00254965	LARGE
cg11231069	2	239303447	4.32695e-05	0.00255047	HDAC4
cg01719268	16	50210163	4.32908e-05	0.00255144	PAPD5
cg11965327	6	33029324	4.33275e-05	0.00255332
cg05797685	7	150433606	4.33415e-05	0.00255376	RP11-511P7.2
cg16683354	2	129252866	4.33444e-05	0.00255376	AC079586.1
cg03377512	8	140550369	4.33541e-05	0.00255405	EIF2C2
cg01129810	1	42941974	4.3374e-05	0.00255494
cg17375724	18	58195236	4.33898e-05	0.00255545	NEDD4L
cg18716241	4	183960114	4.33922e-05	0.00255545	STOX2
cg08595782	16	88063389	4.34215e-05	0.00255689	BANP
cg02496730	2	127137438	4.34289e-05	0.00255691
cg27135057	3	71515888	4.34344e-05	0.00255691	FOXP1
cg08774790	1	19700031	4.34361e-05	0.00255691	TMCO4
cg11802686	8	73400445	4.3479e-05	0.00255862
cg09913253	15	49831745	4.34807e-05	0.00255862	FGF7
cg09452614	9	133935048	4.34851e-05	0.00255862	VAV2
cg06008638	16	1743487	4.34877e-05	0.00255862	MAPK8IP3
cg07038973	3	42702590	4.3489e-05	0.00255862	HHATL;HHATL-AS1;CCDC13
cg13204913	11	1682410	4.35082e-05	0.00255947
cg16889557	12	50032748	4.35208e-05	0.00255993	RACGAP1
cg24885425	13	103184261	4.3535e-05	0.00256048
cg15274466	8	24509622	4.35472e-05	0.00256091	RP11-561E1.1;RP11-624C23.1
cg18192074	1	44220299	4.35533e-05	0.002561	DMAP1
cg16124440	11	46377022	4.35901e-05	0.00256269	DGKZ
cg09078959	5	23648760	4.35933e-05	0.00256269
cg09490424	2	26032540	4.35964e-05	0.00256269
cg13180952	11	75479312	4.36068e-05	0.00256301	GDPD5
cg22720745	13	102774822	4.36218e-05	0.00256362	TEX30
cg13501457	8	122985844	4.36443e-05	0.00256442	RP11-557C18.4
cg18764192	10	5894203	4.36451e-05	0.00256442	FBXO18
cg23892856	1	115769023	4.36627e-05	0.00256508	CASQ2
cg05880829	6	138545943	4.36659e-05	0.00256508	NHSL1
cg17694795	8	66962131	4.36924e-05	0.00256635	TCF24
cg14740976	10	34187163	4.37045e-05	0.00256679
cg07044526	16	83813944	4.3729e-05	0.00256795	HSBP1
cg26754508	1	9238382	4.37451e-05	0.00256844	H6PD
cg24804768	12	645745	4.3747e-05	0.00256844	RP11-218M22.1
cg13412545	5	172748762	4.37609e-05	0.00256897
cg05935753	5	6868435	4.37949e-05	0.00257069	RP11-332J15.2
cg02736099	3	137764979	4.38101e-05	0.0025713	SOX14
cg11337758	22	29204491	4.38331e-05	0.00257215	EMID1
cg12257698	2	103288884	4.38342e-05	0.00257215
cg24136318	17	77458048	4.38595e-05	0.00257307	SEPT9
cg03593812	6	33415085	4.38595e-05	0.00257307	PHF1
cg11247977	16	49287891	4.38753e-05	0.00257372	RP11-491F9.1
cg08676486	12	47114746	4.3883e-05	0.00257388	FAM113B
cg26156058	15	90883479	4.38893e-05	0.00257396	FES;CTD-3094K11.2
cg20720077	10	85543322	4.38939e-05	0.00257396
cg09827966	11	3015837	4.39043e-05	0.00257412	CARS
cg27026638	4	1899090	4.39063e-05	0.00257412	WHSC1
cg26032803	14	96104821	4.39296e-05	0.0025752
cg12751400	7	137953278	4.39381e-05	0.00257542	AC022173.2
cg23183497	7	86644402	4.39527e-05	0.002576	GRM3
cg09576994	13	21371225	4.39708e-05	0.00257678	RN5S25
cg22499652	1	84164367	4.39885e-05	0.00257744	PRKACB
cg19672137	20	49369159	4.39918e-05	0.00257744	RP4-791K14.2;KCNB1
cg15645757	1	154549102	4.40029e-05	0.00257781	UBE2Q1
cg26366543	16	55839268	4.40169e-05	0.00257835
cg01611679	7	99453842	4.40539e-05	0.00258023	CPSF4;ATP5J2;PTCD1
cg15389995	7	24821577	4.40696e-05	0.00258061	OSBPL3
cg14870616	16	23575460	4.40699e-05	0.00258061
cg08901429	1	89631937	4.41061e-05	0.00258245	LRRC8C;RP5-1007M22.2;RP11-413E1.4
cg08065063	2	10919336	4.41198e-05	0.00258296
cg17358124	10	725684	4.41253e-05	0.002583
cg00735091	8	128819689	4.41525e-05	0.00258431	AC068570.1
cg14183602	14	22898619	4.41576e-05	0.00258433
cg05036173	2	108378072	4.41865e-05	0.00258565	SULT1C4
cg15215477	11	72082051	4.41898e-05	0.00258565	NUMA1;LRTOMT
cg09109074	2	2112665	4.43035e-05	0.00259184	MYT1L
cg18293662	3	27724563	4.43053e-05	0.00259184
cg10714041	16	30420873	4.43112e-05	0.00259191	SNORA42
cg21114990	22	41983523	4.43316e-05	0.00259259	CTA-250D10.19
cg02911509	22	44172890	4.43325e-05	0.00259259	PARVG
cg15035774	16	68416989	4.43494e-05	0.00259329	SMPD3
cg01850856	10	13859939	4.43813e-05	0.00259483	FRMD4A
cg10602741	2	42613577	4.43854e-05	0.00259483	MTA3
cg12474982	1	237119556	4.43923e-05	0.00259495	7SK
cg07920987	18	45456155	4.44071e-05	0.00259553
cg14104327	4	54525763	4.44244e-05	0.00259553
cg26871062	3	46900368	4.44253e-05	0.00259553
cg13992678	1	160366800	4.4426e-05	0.00259553	NHLH1
cg27218027	10	117477759	4.44264e-05	0.00259553	EMX2OS;CTA-109P11.4
cg17699347	12	87779277	4.44552e-05	0.0025969
cg01610165	5	124735336	4.44596e-05	0.0025969	RP11-436H11.5;ZNF608
cg13440544	14	52325510	4.44919e-05	0.0025985
cg26739233	11	73013017	4.45197e-05	0.00259916	FCHSD2
cg26230683	20	19937833	4.45214e-05	0.00259916	RIN2
cg16277071	17	77541235	4.45233e-05	0.00259916
cg05525308	10	31059571	4.45261e-05	0.00259916
cg00594610	1	18957908	4.45274e-05	0.00259916	IFFO2
cg01353448	7	31687298	4.45422e-05	0.00259974	PPP1R17
cg26651978	17	78969325	4.45833e-05	0.00260186
cg10951975	19	49210571	4.46013e-05	0.00260262
cg10054437	5	159210257	4.46452e-05	0.00260473	RNF145;CTB-11I22.1
cg26947569	1	11484432	4.46476e-05	0.00260473	PTCHD2
cg09088834	20	25584824	4.46545e-05	0.00260473	NINL
cg22799748	12	40010864	4.46569e-05	0.00260473
cg18716912	4	56995761	4.46855e-05	0.00260584
cg24856034	17	9272438	4.46857e-05	0.00260584	STX8
cg24901447	12	116599090	4.46976e-05	0.00260626	RP11-497G19.3
cg23557928	21	45893803	4.47147e-05	0.00260697	PCBP3
cg10856032	1	183364197	4.47526e-05	0.0026089
cg05795109	3	115240079	4.47586e-05	0.00260896
cg16435055	16	57471197	4.47711e-05	0.00260905	POLR2C
cg06408759	22	20254694	4.47717e-05	0.00260905	RTN4R
cg24363732	22	42937580	4.47748e-05	0.00260905	PACSIN2
cg11818376	4	83885770	4.47897e-05	0.00260964	RP11-8L2.1
cg07662082	5	82895265	4.48067e-05	0.00261034
cg13627796	5	38445185	4.48195e-05	0.00261081	EGFLAM
cg18503031	3	69866255	4.48269e-05	0.00261095	MITF
cg25670447	1	27864756	4.48882e-05	0.00261424
cg13978777	19	2491827	4.49091e-05	0.00261505
cg09440270	10	93060329	4.4912e-05	0.00261505	RP11-348J12.2;CYP26C1
cg14111697	9	77848012	4.49361e-05	0.00261592
cg02754186	5	57697036	4.49397e-05	0.00261592
cg27149629	4	123649810	4.49512e-05	0.00261592	RP11-93L9.1
cg16637813	17	43823219	4.49534e-05	0.00261592	MPP3
cg24189328	17	63475757	4.4955e-05	0.00261592	ACE
cg14282727	17	17147019	4.49561e-05	0.00261592
cg24095312	1	109116285	4.49734e-05	0.00261664	KIAA1324
cg07886100	7	36215325	4.49851e-05	0.00261701
cg06976589	4	1310260	4.49911e-05	0.00261701	MAEA
cg07244076	4	182163344	4.49944e-05	0.00261701	ODZ3;RP11-402C9.1
cg01676439	22	19664296	4.50044e-05	0.00261729
cg07899681	19	22261912	4.50089e-05	0.00261729
cg06335867	7	8442695	4.50373e-05	0.00261865	NXPH1
cg13735608	1	109658145	4.50602e-05	0.00261956	GSTM4
cg11040394	6	39053210	4.50666e-05	0.00261956
cg22421629	1	161767225	4.50702e-05	0.00261956	RP11-474I16.8
cg04786038	18	2147654	4.50725e-05	0.00261956
cg07572451	3	160450450	4.50857e-05	0.00262005	TRIM59;RP11-432B6.3
cg03441422	4	170744359	4.51059e-05	0.0026207	RP11-322J23.1
cg04860285	3	126929135	4.51067e-05	0.0026207	CHCHD6
cg14242936	12	52010350	4.51152e-05	0.00262091	GRASP
cg12517127	1	24662692	4.51324e-05	0.00262162	SRRM1
cg22983083	19	8591968	4.51502e-05	0.00262176	ADAMTS10
cg23679678	2	18837343	4.51502e-05	0.00262176
cg14860917	8	19013930	4.51551e-05	0.00262176	PSD3
cg06220960	20	3066776	4.51566e-05	0.00262176
cg23193870	12	6946494	4.51638e-05	0.00262176	PTPN6
cg01790438	5	10332005	4.51641e-05	0.00262176
cg19354681	12	47829347	4.51721e-05	0.00262186	RP5-1057I20.2;HDAC7
cg11411912	6	4087108	4.51757e-05	0.00262186	C6orf201;FAM217A
cg13519829	14	104085165	4.51976e-05	0.00262285	ASPG
cg06545761	16	87407835	4.52041e-05	0.00262294	ZCCHC14
cg26227248	3	71462733	4.52245e-05	0.00262384	FOXP1
cg05785155	2	181682674	4.52416e-05	0.00262442	AC013733.3
cg03990139	13	42011927	4.52443e-05	0.00262442
cg20989942	12	132171155	4.52898e-05	0.00262676
cg18980410	10	62004396	4.52945e-05	0.00262676
cg11830692	18	10856496	4.53036e-05	0.00262701
cg14701129	23	56231680	4.53184e-05	0.00262758	KLF8
cg13567405	11	94638851	4.53759e-05	0.00263063	RP11-867G2.8;RP11-867G2.5
cg19404822	1	246687175	4.53908e-05	0.00263121
cg16575319	5	172819992	4.53989e-05	0.0026314
cg01201519	7	122310375	4.54041e-05	0.00263141	FEZF1
cg11636504	2	98823420	4.54218e-05	0.00263215	C2orf55
cg02545621	3	55405709	4.54597e-05	0.00263406
cg19271914	2	207404294	4.54733e-05	0.00263456	AC007879.5
cg10413352	7	31335706	4.54911e-05	0.00263531
cg07715834	2	120571300	4.5528e-05	0.00263657
cg04155095	5	158740300	4.55284e-05	0.00263657	EBF1
cg08190934	11	69658547	4.55296e-05	0.00263657	ORAOV1
cg06509153	15	25775573	4.55349e-05	0.00263657
cg26218358	2	74427661	4.55383e-05	0.00263657	RTKN
cg11825892	11	6204659	4.55423e-05	0.00263657	C11orf42
cg03349057	3	52820827	4.55526e-05	0.00263688	MUSTN1;ITIH4
cg06892607	2	20474603	4.55708e-05	0.00263765
cg00808170	5	141428220	4.55979e-05	0.00263893	PCDHGB8P
cg10398217	19	15114103	4.56139e-05	0.00263932	SYDE1
cg09125791	14	24238137	4.56145e-05	0.00263932	GMPR2
cg26186331	5	39415249	4.56265e-05	0.00263973	C9;DAB2
cg02287483	8	104835973	4.56538e-05	0.00264076
cg21189572	11	65537817	4.56611e-05	0.00264076	SCYL1
cg15748450	10	114309109	4.56641e-05	0.00264076	AFAP1L2
cg13749822	4	144645511	4.56676e-05	0.00264076	RP11-291L15.2;HHIP
cg26342747	3	8635817	4.56689e-05	0.00264076	C3orf32
cg19223299	6	99609284	4.56864e-05	0.00264142
cg21943097	3	184692670	4.56902e-05	0.00264142
cg06844181	1	16391634	4.57389e-05	0.00264362	C1orf144
cg04898130	11	44788982	4.57396e-05	0.00264362	TSPAN18
cg06953499	9	128245701	4.57431e-05	0.00264362	MIR199B;DNM1
cg03063658	2	109332676	4.58129e-05	0.00264724
cg20798375	4	23945912	4.58155e-05	0.00264724
cg04015097	20	17538672	4.58426e-05	0.00264835	BFSP1
cg25693769	3	33219620	4.58447e-05	0.00264835	SUSD5
cg03620269	2	190637423	4.58521e-05	0.00264849
cg01712984	1	245983464	4.58718e-05	0.00264935	SMYD3
cg16263722	1	29197329	4.58834e-05	0.00264973	MECR
cg08036333	12	115945181	4.5919e-05	0.0026515
cg19736047	4	176838710	4.59586e-05	0.0026535
cg05421423	21	45410619	4.59642e-05	0.00265354	COL18A1-AS2
cg26100986	7	100605259	4.59802e-05	0.0026541	PCOLCE;RP13-530H6.2
cg10799440	8	119673446	4.59839e-05	0.0026541	ENPP2
cg04411201	3	99895461	4.60129e-05	0.00265489	C3orf26
cg14258285	1	42153416	4.60134e-05	0.00265489	GUCA2B
cg21883598	15	45111959	4.60208e-05	0.00265489	DUOX2
cg23035449	15	90035323	4.60222e-05	0.00265489	ZNF710
cg01242619	8	143975304	4.60223e-05	0.00265489	PLEC
cg12903335	20	19692284	4.60302e-05	0.00265506
cg12681129	20	36035974	4.6046e-05	0.00265569
cg05042038	17	76302815	4.60732e-05	0.00265685
cg27308727	10	70362641	4.60787e-05	0.00265685
cg26098993	1	192545176	4.60811e-05	0.00265685	RP5-1011O1.2
cg19528978	17	77886527	4.60896e-05	0.00265705
cg13051367	21	37379287	4.61015e-05	0.00265746	DYRK1A;TMPRSS3
cg22100092	8	28415119	4.61301e-05	0.0026588	U6
cg19221395	1	24193187	4.61348e-05	0.0026588
cg05377613	3	49033208	4.61402e-05	0.00265883	QRICH1
cg22588983	5	38783040	4.61536e-05	0.00265906	RP11-122C5.3;CTD-2127H9.1
cg05326533	7	127990879	4.61542e-05	0.00265906	SND1
cg08522698	11	64715322	4.61591e-05	0.00265906	NRXN2
cg13358346	17	4444852	4.6186e-05	0.00266032	SPNS3
cg17641218	2	85577480	4.62167e-05	0.00266181	VAMP8
cg02416536	12	98183414	4.62218e-05	0.00266181	RP11-690J15.1
cg17533232	7	121212233	4.62269e-05	0.00266182	C7orf58
cg19188642	20	47958703	4.6256e-05	0.00266321
cg26351594	13	111240390	4.6361e-05	0.00266897	ARHGEF7
cg02754980	9	87909881	4.63837e-05	0.00266999
cg00481600	15	65211491	4.64026e-05	0.00267076	CILP
cg12127692	2	98492536	4.6407e-05	0.00267076	INPP4A
cg07501955	6	160974078	4.64162e-05	0.00267076
cg07836091	9	78034152	4.64171e-05	0.00267076
cg01609836	22	49764559	4.64284e-05	0.00267088
cg09263768	7	134284206	4.64334e-05	0.00267088	AC008154.4
cg17696873	16	51407365	4.6434e-05	0.00267088
cg09397579	7	151814815	4.64476e-05	0.00267137	PRKAG2
cg01303055	11	11243882	4.64564e-05	0.00267159	CTD-3224I3.3
cg16052964	20	62258936	4.64627e-05	0.00267167	OSBPL2
cg21915678	17	61416679	4.6469e-05	0.00267174
cg23210514	19	34261360	4.648e-05	0.00267209	KIAA0355
cg01322380	17	4850386	4.65464e-05	0.00267518	MINK1
cg01524060	4	15428171	4.6548e-05	0.00267518	RP11-665G4.1;C1QTNF7
cg19189116	13	73171965	4.65489e-05	0.00267518
cg16409367	15	37102553	4.65681e-05	0.00267569	MEIS2
cg24582934	13	41458600	4.65726e-05	0.00267569
cg17888232	1	245614835	4.65731e-05	0.00267569	RP11-522M21.2
cg00761968	13	52740007	4.65777e-05	0.00267569	LECT1
cg11750300	15	68211085	4.65851e-05	0.00267583	CLN6
cg00630276	8	143446882	4.66256e-05	0.00267787	ZC3H3
cg08813908	11	16918724	4.66424e-05	0.00267836	PLEKHA7
cg11846141	21	45294311	4.66476e-05	0.00267836	LINC00205
cg14379811	10	36725422	4.66492e-05	0.00267836
cg12714795	4	147312837	4.66638e-05	0.00267891
cg05993759	20	50348161	4.6669e-05	0.00267892
cg10596268	12	92952633	4.66777e-05	0.00267914	U6
cg09813400	5	151052075	4.67028e-05	0.00268029
cg06505469	15	39435687	4.67169e-05	0.00268082
cg02977989	4	6780523	4.67263e-05	0.00268107	KIAA0232
cg07954706	1	109621925	4.67351e-05	0.00268128	AMPD2
cg05189804	11	123194538	4.67495e-05	0.00268157	CTD-2216M2.1
cg13367644	8	1495919	4.67501e-05	0.00268157
cg11422851	8	38650622	4.67671e-05	0.00268226
cg14385013	5	14247167	4.67727e-05	0.00268229	TRIO
cg16080620	16	83727789	4.67861e-05	0.00268277	RP11-298D21.2;RP11-298D21.1;CDH13
cg07446753	7	2487757	4.68021e-05	0.00268341
cg14550981	13	28751700	4.68109e-05	0.00268362
cg20443254	12	107775243	4.68351e-05	0.00268472	ASCL4
cg27578811	15	82647472	4.68462e-05	0.00268497	RP11-752G15.3;CPEB1
cg02183851	16	24806616	4.68495e-05	0.00268497	TNRC6A;CTD-2515A14.1
cg12730802	22	36819925	4.68712e-05	0.00268593	PVALB
cg05263058	8	47971280	4.6888e-05	0.0026863	MCM4
cg07876733	19	38418599	4.68898e-05	0.0026863
cg12332929	5	168662215	4.68927e-05	0.0026863	SLIT3;CTC-558O2.2
cg13583664	9	129254003	4.68991e-05	0.00268635
cg23357209	13	50543745	4.69066e-05	0.00268635	DLEU1
cg00367632	11	105181872	4.69117e-05	0.00268635	RP11-94P11.4
cg05355360	1	151708616	4.69137e-05	0.00268635	CELF3
cg08644678	4	17709579	4.69749e-05	0.00268957
cg26665746	3	129000529	4.69913e-05	0.00268994	CCDC48;KIAA1257
cg02729578	6	39794119	4.69914e-05	0.00268994	DAAM2
cg15702185	22	46111891	4.70091e-05	0.00269066	RP4-695O20__B.10;MIRLET7A3
cg20107320	14	76257236	4.70218e-05	0.0026911	RP11-361H10.3
cg21907107	5	77636237	4.70351e-05	0.00269158	OTP
cg02763807	7	149719361	4.70521e-05	0.00269226	KRBA1
cg27652490	19	18650592	4.70725e-05	0.00269314
cg18055067	5	149423841	4.70837e-05	0.00269326	MIR143HG
cg01873153	16	73092896	4.70845e-05	0.00269326	RP11-346C20.2
cg15966910	19	11506373	4.70953e-05	0.00269349	ECSIT;ZNF653
cg02467956	12	116299930	4.70986e-05	0.00269349
cg10160630	11	65021937	4.71122e-05	0.00269389	ARL2;SNX15
cg17952352	6	143564637	4.71201e-05	0.00269389
cg18990050	7	1124006	4.71207e-05	0.00269389	C7orf50
cg17475643	8	10404462	4.71448e-05	0.00269497	MSRA
cg20512369	1	201577947	4.71626e-05	0.00269571
cg08995613	3	175672430	4.71795e-05	0.00269638
cg12076194	11	47104202	4.7186e-05	0.00269647	C11orf49
cg06800222	17	10292152	4.71994e-05	0.00269695
cg21026551	1	119275966	4.72071e-05	0.0026971	RP11-418J17.3;RP11-418J17.1
cg02878461	19	36033552	4.72128e-05	0.00269714	CLIP3
cg05915882	6	170225531	4.72235e-05	0.0026973
cg19392379	10	122149911	4.72256e-05	0.0026973	TACC2
cg19631545	6	4688240	4.72318e-05	0.00269735
cg08134678	12	57478647	4.72366e-05	0.00269735	MARS;ARHGAP9
cg14581523	21	32022572	4.72513e-05	0.00269782	AP000260.4
cg23883696	18	72867063	4.72549e-05	0.00269782	NETO1
cg04697010	2	183935317	4.72718e-05	0.00269849	AC093639.1
cg03020876	8	38047208	4.72997e-05	0.0026998	EIF4EBP1
cg16505704	13	79804196	4.73155e-05	0.00270041	RP11-276G3.1
cg08785443	14	50040811	4.73222e-05	0.00270051	RP11-58E21.3
cg26384544	8	119648606	4.73413e-05	0.00270131
cg03190267	16	2473467	4.73511e-05	0.00270158
cg08069163	16	27721695	4.73629e-05	0.00270197	KIAA0556
cg17544568	4	84159827	4.74057e-05	0.00270412	RP11-8L2.1
cg18147921	16	67295336	4.7412e-05	0.00270417	KCTD19
cg22466310	10	21070431	4.74166e-05	0.00270417	NEBL
cg05595753	10	1206206	4.74221e-05	0.00270419
cg10164448	4	1951944	4.74281e-05	0.00270425	WHSC1
cg16644077	7	6172190	4.7449e-05	0.00270475	CYTH3
cg26940363	11	15643786	4.74547e-05	0.00270475	RP11-396O20.1
cg25031205	1	1757537	4.74553e-05	0.00270475	NADK
cg01281285	18	59697640	4.74572e-05	0.00270475	CCBE1
cg19756830	2	215904335	4.7469e-05	0.00270514
cg22679276	19	45848803	4.74813e-05	0.00270555
cg14382194	4	37728584	4.7561e-05	0.0027098
cg10559909	16	86597933	4.75806e-05	0.00271063
cg25089889	11	95688980	4.75873e-05	0.00271073
cg25721713	8	103286460	4.76547e-05	0.00271428	RP11-318M2.2
cg15120944	14	103572328	4.76663e-05	0.00271465	RP11-73M18.2;APOPT1;KLC1
cg01658506	7	109893386	4.76784e-05	0.00271475
cg12734710	1	1551079	4.76825e-05	0.00271475
cg16833340	3	36738963	4.76832e-05	0.00271475	DCLK3
cg23339014	14	61533773	4.77103e-05	0.002716	PRKCH
cg12275285	1	10828509	4.77267e-05	0.00271641
cg10060208	17	64082674	4.77276e-05	0.00271641
cg17885226	6	104940856	4.77555e-05	0.00271756	LINC00577
cg02899438	20	4042179	4.7758e-05	0.00271756
cg26973852	5	107254536	4.77715e-05	0.00271804
cg06084526	2	47218494	4.78203e-05	0.00272053	AC073283.4
cg16949001	1	35062758	4.78443e-05	0.00272135	ZMYM1
cg05144549	3	88034024	4.78449e-05	0.00272135
cg00630939	13	37134846	4.78522e-05	0.00272148
cg00705901	9	71357361	4.78687e-05	0.00272186	TRPM3
cg00127198	7	515881	4.78691e-05	0.00272186
cg18140918	1	202989038	4.78915e-05	0.00272284	RP11-38O14.5
cg07850274	4	109827614	4.78967e-05	0.00272285	RRH
cg10464076	15	64807567	4.79139e-05	0.00272354
cg02723741	11	19259779	4.79389e-05	0.00272467	RP11-428C19.4
cg11823128	3	127787195	4.79635e-05	0.00272578	MGLL
cg09069446	16	4412121	4.79962e-05	0.00272735	CORO7
cg03584856	19	3519807	4.8024e-05	0.00272847	FZR1
cg23131909	2	218402720	4.80266e-05	0.00272847	MIR26B;CTDSP1
cg05799319	6	39929003	4.80393e-05	0.00272847	MOCS1
cg13280392	9	36748453	4.80394e-05	0.00272847
cg02278574	9	129868046	4.80426e-05	0.00272847	USP20
cg20133890	6	31712367	4.80465e-05	0.00272847	LY6G6E
cg00050496	12	109773896	4.80766e-05	0.00272989	MGC14436
cg06230714	20	59606581	4.81092e-05	0.00273145	PHACTR3
cg18158990	12	33439350	4.81283e-05	0.00273204	SYT10
cg19185339	13	44397513	4.81297e-05	0.00273204	SERP2
cg18087266	1	24931138	4.81746e-05	0.0027343	RUNX3
cg14075444	5	128349625	4.81819e-05	0.00273442
cg12627897	5	141934241	4.82092e-05	0.00273568	KIAA0141
cg26042175	11	18347046	4.82347e-05	0.00273663	GTF2H1
cg06213598	17	69062067	4.82413e-05	0.00273663	ABCA9
cg16391869	22	33867662	4.82414e-05	0.00273663	LARGE
cg05832377	20	35467425	4.82463e-05	0.00273663
cg22442901	9	110115114	4.82561e-05	0.00273689
cg09356524	20	47269635	4.82962e-05	0.00273888	ZMYND8
cg12882577	4	38160643	4.83238e-05	0.00274015
cg10185013	22	31099188	4.83532e-05	0.00274128	SMTN;MTMR3
cg11546709	11	76781216	4.83577e-05	0.00274128	TSKU
cg00895132	3	13276910	4.836e-05	0.00274128
cg10905146	14	92821778	4.83648e-05	0.00274128
cg19277657	6	111664304	4.83692e-05	0.00274128	FYN
cg17405031	1	90854105	4.83762e-05	0.00274139	RP4-665J23.2
cg20404260	18	2917511	4.83823e-05	0.00274144	LPIN2
cg19153010	9	1010125	4.83998e-05	0.00274214
cg27543327	5	149221521	4.8416e-05	0.00274277	RP11-331K21.1;ABLIM3;AC012613.2
cg03845988	16	67540089	4.8438e-05	0.00274367	CTD-2012K14.2;FAM65A
cg00909706	1	9151777	4.84422e-05	0.00274367	MIR34A
cg21133082	12	112256004	4.84588e-05	0.00274432	RP3-521E19.2;C12orf51
cg23823313	11	27282171	4.85109e-05	0.00274698
cg23940267	15	68822194	4.85208e-05	0.00274714	ANP32A
cg16300838	10	133295707	4.8524e-05	0.00274714	RP11-122K13.12
cg02097420	3	186666085	4.85569e-05	0.00274871	HRG;RP11-134F2.2
cg11515115	22	48980816	4.85619e-05	0.00274871
cg26572921	1	201466306	4.8574e-05	0.0027491	RP11-134G8.8;PHLDA3
cg10532384	3	141443034	4.85925e-05	0.00274967
cg22039357	1	184419541	4.85942e-05	0.00274967	C1orf21
cg07570498	1	33347720	4.86264e-05	0.00275119	PHC2
cg04688051	8	142777074	4.86452e-05	0.00275197	LYNX1
cg14459057	15	65068872	4.86526e-05	0.0027521	RASL12
cg04174651	6	11849805	4.86665e-05	0.00275259
cg11032623	5	10905070	4.86806e-05	0.0027531
cg22717080	6	166546017	4.86931e-05	0.00275347	RPS6KA2
cg02935338	18	28175883	4.86974e-05	0.00275347
cg02675173	8	98726561	4.87027e-05	0.00275348
cg15613148	15	71547191	4.87096e-05	0.00275358	THSD4
cg22453183	5	90645136	4.87303e-05	0.00275435
cg14621701	20	62877238	4.87371e-05	0.00275435
cg09847541	22	25008693	4.87387e-05	0.00275435
cg12798492	10	3585701	4.87757e-05	0.00275615
cg12571493	4	173335792	4.88184e-05	0.00275827	HMGB2
cg27136914	10	132742750	4.88322e-05	0.00275854	INPP5A
cg06298729	11	48096489	4.88334e-05	0.00275854	PTPRJ
cg09338148	16	87325510	4.88489e-05	0.00275912
cg18513638	8	95204994	4.88595e-05	0.00275943	KB-1047C11.2
cg02477448	22	37803873	4.88706e-05	0.00275958	H1F0
cg01581024	8	140999695	4.88724e-05	0.00275958	PTK2
cg20759281	12	21643980	4.8885e-05	0.00276	LDHB
cg14742148	4	22516424	4.89029e-05	0.00276072	GPR125
cg00803563	14	20473322	4.8915e-05	0.00276111	PNP
cg04188392	13	44406243	4.89428e-05	0.00276239	RP11-269C23.3
cg11249486	12	213493	4.89744e-05	0.00276348	SLC6A12
cg01760763	1	7334372	4.89745e-05	0.00276348
cg24799894	15	49493189	4.89776e-05	0.00276348	C15orf33;FGF7
cg06629671	11	129316789	4.89828e-05	0.00276348
cg16177576	1	160102290	4.90244e-05	0.00276554
cg04127657	19	13825916	4.9057e-05	0.00276709
cg26370911	10	121478555	4.90694e-05	0.00276749	FGFR2
cg09379489	12	12071426	4.90951e-05	0.00276865	BCL2L14
cg27004671	1	25217835	4.91255e-05	0.00277007
cg06558002	6	6469299	4.91398e-05	0.00277046	LY86-AS1
cg20414597	3	149160032	4.91427e-05	0.00277046	HPS3
cg09726693	11	61949923	4.91479e-05	0.00277046	BEST1
cg05667379	2	115163188	4.92025e-05	0.00277325	DPP10
cg24139528	2	233306592	4.92577e-05	0.00277607	SAG
cg01280360	7	65967930	4.9362e-05	0.00278165	GUSB
cg08515635	2	29899072	4.93722e-05	0.00278194	AC106870.2
cg07598416	9	76705685	4.941e-05	0.00278364	PRUNE2
cg07067827	10	114538801	4.94128e-05	0.00278364
cg05336906	19	11190559	4.94267e-05	0.00278413
cg11081275	10	571055	4.94516e-05	0.00278524	DIP2C
cg23581913	16	23504970	4.9465e-05	0.00278541	GGA2
cg20282764	11	123700928	4.94704e-05	0.00278541
cg00502509	7	1916485	4.94753e-05	0.00278541
cg17930232	12	128367571	4.94755e-05	0.00278541
cg15033452	7	100174888	4.9481e-05	0.00278543	GPC2
cg07808368	11	607556	4.95515e-05	0.00278911	PHRF1
cg11428475	17	39948654	4.95593e-05	0.00278925
cg27044931	17	5585106	4.96239e-05	0.00279259	NLRP1
cg03340054	10	97157808	4.96369e-05	0.00279303	SLIT1;ARHGAP19
cg24528220	20	5644117	4.96604e-05	0.00279406
cg11584101	1	95510233	4.96747e-05	0.00279433	RP11-286B14.1
cg03308899	16	70761335	4.9676e-05	0.00279433	RP11-394B2.4;VAC14
cg08198173	1	963290	4.96809e-05	0.00279433	KLHL17
cg00805619	10	132607119	4.97122e-05	0.0027958	INPP5A
cg14319409	5	151924848	4.97345e-05	0.00279676	GLRA1
cg17457487	17	12743309	4.97415e-05	0.00279686	MYOCD
cg03416515	6	7698370	4.9773e-05	0.00279834
cg26429674	20	61895211	4.97893e-05	0.00279896
cg23398560	7	144874661	4.98043e-05	0.00279949
cg19776306	5	119445711	4.98092e-05	0.00279949	RN5S190
cg26146946	8	27753237	4.98334e-05	0.00280056	CCDC25;RP11-16P20.3
cg15230985	17	80780087	4.9881e-05	0.00280294	RPTOR
cg18803147	5	2743010	4.99047e-05	0.00280398
cg26117912	1	175015420	4.99178e-05	0.00280442	MRPS14
cg06495586	4	53558620	4.99347e-05	0.00280507	LNX1
cg10216717	12	128414745	4.99579e-05	0.00280592	TMEM132C
cg26433554	14	22845980	4.99602e-05	0.00280592	MMP14
cg01815263	3	5195793	4.99715e-05	0.00280626	EDEM1
cg06763124	17	66637073	4.9981e-05	0.00280635	U6
cg19965810	2	162839283	4.99873e-05	0.00280635	KCNH7
cg06727578	11	98568208	4.99889e-05	0.00280635
cg16099107	12	65120693	4.99949e-05	0.00280635	WIF1
cg10614054	1	54336009	4.99993e-05	0.00280635	SSBP3
cg15374435	13	80337557	5.00179e-05	0.0028069
cg08262559	2	216757750	5.00196e-05	0.0028069	AC007563.5
cg14454637	11	61628720	5.00302e-05	0.0028072	RPLP0P2
cg18954093	20	19914385	5.00454e-05	0.00280776	RIN2
cg15081886	1	1421522	5.00874e-05	0.00280982	RP4-758J18.7;ANKRD65
cg04150055	9	130661468	5.01278e-05	0.00281168
cg15577126	2	218067455	5.01311e-05	0.00281168	RUFY4
cg13597544	17	81391835	5.01541e-05	0.00281268
cg05875982	17	76541202	5.01639e-05	0.00281294	PRCD
cg11528519	12	109948537	5.01757e-05	0.00281305	GIT2;TCHP
cg02772663	10	119413386	5.01764e-05	0.00281305
cg19441901	4	184820443	5.02073e-05	0.00281448	ACSL1
cg12152284	17	48836039	5.02188e-05	0.00281484	CALCOCO2
cg10869615	1	154407272	5.02537e-05	0.00281628	RP11-350G8.5
cg01526474	6	167421378	5.02551e-05	0.00281628
cg26433266	18	63303238	5.02741e-05	0.00281705
cg09971881	14	79413681	5.0282e-05	0.0028172	NRXN3
cg22007110	7	30697983	5.02886e-05	0.00281727	INMT;CRHR2
cg27519282	15	89770360	5.03365e-05	0.0028192	MESP2
cg08957544	9	125428990	5.03395e-05	0.0028192
cg12405520	11	126160415	5.0343e-05	0.0028192	RP11-50B3.2
cg09894125	10	61821426	5.03441e-05	0.0028192	RP11-491H19.1
cg21514857	8	51809242	5.03594e-05	0.00281956	PXDNL
cg00143977	3	13137972	5.03609e-05	0.00281956
cg09954052	4	182143549	5.03798e-05	0.0028202	AC108142.1;ODZ3;RP11-402C9.1
cg07853425	5	135073130	5.03829e-05	0.0028202	CTC-203F4.1;CTC-349C3.1
cg27127903	8	79891063	5.04028e-05	0.00282101
cg21822834	14	104770252	5.04474e-05	0.00282317	RP11-982M15.2;AKT1
cg24449653	2	137056423	5.04518e-05	0.00282317	THSD7B
cg12494488	20	11919762	5.0491e-05	0.00282507	RP4-742J24.2;BTBD3
cg02326842	1	61373335	5.04991e-05	0.00282522	NFIA
cg09007236	17	80255021	5.05192e-05	0.00282579
cg07142797	10	49397567	5.05198e-05	0.00282579
cg25244124	11	100612797	5.05747e-05	0.00282857
cg14640783	14	51940083	5.06147e-05	0.00283051	GNG2
cg24808001	2	19474039	5.06262e-05	0.0028307	AC010096.2
cg05874233	6	17973430	5.06286e-05	0.0028307	KIF13A
cg20399616	12	24903033	5.06367e-05	0.00283086	BCAT1
cg05044185	15	26867050	5.06544e-05	0.00283129	GABRA5
cg02305853	20	1184791	5.06558e-05	0.00283129	TMEM74B
cg03469054	12	129903316	5.06607e-05	0.00283129	TMEM132D
cg20653075	8	64379125	5.06656e-05	0.00283129	RP11-32K4.2;MIR124-2
cg15037004	5	72508111	5.06963e-05	0.00283271	ZNF366
cg00404703	2	64277561	5.07161e-05	0.00283352
cg19256458	1	21299103	5.0722e-05	0.00283355	RP5-1071N3.1;ECE1
cg13448828	2	111068913	5.07403e-05	0.00283425	ACOXL
cg25282174	3	29279861	5.07451e-05	0.00283425	RBMS3;RBMS3-AS3
cg01745779	11	60986414	5.07748e-05	0.00283562	U6;CD6
cg12040981	6	154921705	5.07861e-05	0.00283595	TIAM2
cg01987962	9	129319456	5.0797e-05	0.00283626
cg05846878	8	142278607	5.0838e-05	0.0028379	TSNARE1
cg26541442	9	76379776	5.08434e-05	0.0028379
cg27581091	10	133070951	5.08438e-05	0.0028379	GPR123
cg21572215	16	11666263	5.08491e-05	0.0028379
cg21194730	20	49999569	5.08527e-05	0.0028379
cg21593432	18	77207867	5.08678e-05	0.00283844
cg01517431	17	69061634	5.08817e-05	0.00283892	ABCA9
cg24200165	13	111006560	5.0891e-05	0.00283914
cg24882673	8	40767705	5.09055e-05	0.00283966	ZMAT4
cg00318013	17	57042027	5.09119e-05	0.00283972
cg06917935	8	105781862	5.0938e-05	0.00284074	ZFPM2;RP11-152P17.2
cg14874930	22	24167224	5.09409e-05	0.00284074	CABIN1
cg16935031	15	97995860	5.09718e-05	0.00284218
cg13471188	2	20438638	5.09784e-05	0.00284224
cg05143156	9	19154124	5.1005e-05	0.00284313
cg27045835	16	21179768	5.10099e-05	0.00284313	TMEM159
cg25012961	5	124698595	5.10126e-05	0.00284313	ZNF608;RP11-43D2.6
cg20876170	17	76740320	5.10155e-05	0.00284313
cg15174117	15	68621323	5.10267e-05	0.00284314	CORO2B
cg19596227	3	53157464	5.10389e-05	0.00284314	PRKCD
cg18484136	1	161718753	5.10408e-05	0.00284314
cg18817487	12	95996365	5.10485e-05	0.00284314	HAL;RP11-256L6.3
cg24576313	1	227758578	5.10485e-05	0.00284314	SNAP47
cg23599196	2	233307709	5.10525e-05	0.00284314	SAG
cg13324103	10	29659499	5.10527e-05	0.00284314	SVIL
cg07734975	11	9759297	5.10949e-05	0.002845	RP11-540A21.2;RP11-540A21.3
cg12684209	6	393110	5.10968e-05	0.002845	IRF4
cg24435939	3	197466297	5.11146e-05	0.0028457	AC128709.2
cg14037641	22	26356893	5.11246e-05	0.00284595
cg26860265	8	141386847	5.11408e-05	0.00284656
cg06206357	7	101630747	5.11906e-05	0.00284903	MYL10
cg06885910	4	3470344	5.11984e-05	0.00284917	DOK7
cg20334313	8	49909821	5.1211e-05	0.00284958	SNTG1
cg13300024	4	182168472	5.12389e-05	0.00285042	MIR1305;ODZ3;RP11-402C9.1
cg03901411	14	22432494	5.12405e-05	0.00285042	AE000661.37
cg06316189	5	124963792	5.12488e-05	0.00285042
cg06251155	7	72682834	5.12512e-05	0.00285042	TYW1B
cg03800838	10	110212166	5.12567e-05	0.00285042	MXI1
cg10481019	16	81061397	5.1258e-05	0.00285042	RP11-303E16.8
cg07668826	10	16691674	5.12902e-05	0.00285192	RSU1
cg19754868	4	158521636	5.12981e-05	0.00285206	RXFP1
cg17711650	12	107487786	5.13106e-05	0.00285246	RN5S371
cg13083674	19	55442005	5.1323e-05	0.00285276
cg03659897	3	49318449	5.13268e-05	0.00285276	USP4
cg12329318	2	189121591	5.13433e-05	0.00285338
cg18456933	4	15690548	5.13682e-05	0.00285447	FAM200B
cg08830300	11	65478992	5.13969e-05	0.00285577
cg10334285	9	105128124	5.14069e-05	0.00285603
cg19708702	7	40310370	5.14218e-05	0.00285636	C7orf10
cg11289406	8	80534673	5.14235e-05	0.00285636
cg17380795	3	122660839	5.14316e-05	0.00285651
cg11177740	6	41552750	5.1441e-05	0.00285674	FOXP4
cg20168901	1	2305004	5.14808e-05	0.00285865
cg02628405	10	52378147	5.15132e-05	0.00286016
cg13194448	5	37927124	5.15357e-05	0.00286111
cg03935116	12	31323631	5.16553e-05	0.00286745	AC024940.1;FAM60A
cg13675592	7	151187244	5.16647e-05	0.00286754	ASB10
cg25704908	2	132782439	5.16676e-05	0.00286754	NCKAP5
cg14738402	7	128754295	5.16801e-05	0.00286794	CALU
cg23447239	7	157904936	5.17019e-05	0.00286885
cg12713592	15	79030486	5.17083e-05	0.00286891	RASGRF1
cg15044252	4	72154546	5.17358e-05	0.00287014
cg07702089	17	80760863	5.17551e-05	0.00287091	RPTOR
cg04812333	22	41746084	5.17656e-05	0.00287119	Y_RNA;MEI1
cg26379627	16	74607919	5.17795e-05	0.00287154	GLG1
cg16554164	1	31945077	5.17825e-05	0.00287154	PTP4A2
cg18064663	3	49015019	5.17897e-05	0.00287164	WDR6
cg23824354	18	48164271	5.18102e-05	0.00287248	ZBTB7C
cg01631785	11	71997439	5.18157e-05	0.00287249	RNF121;IL18BP
cg14603723	11	65535650	5.18243e-05	0.00287267	SCYL1
cg25537033	7	4129592	5.18345e-05	0.00287293	SDK1
cg11714430	2	190652919	5.18821e-05	0.00287527	NAB1
cg16678564	8	22059291	5.18888e-05	0.00287535	EPB49
cg10855276	13	113044374	5.19093e-05	0.00287619	MCF2L
cg18068762	2	150098461	5.20425e-05	0.00288307
cg15291952	8	79437906	5.20443e-05	0.00288307
cg15497006	1	26821094	5.20543e-05	0.00288333
cg05970678	8	144801230	5.20699e-05	0.00288367	ZNF517
cg00193613	17	79046728	5.20713e-05	0.00288367
cg24504289	6	32093701	5.21351e-05	0.00288668
cg24416190	4	185086225	5.21389e-05	0.00288668	RP11-386B13.3
cg27027151	16	27450317	5.21457e-05	0.00288668	IL21R;AC002303.5
cg20230369	6	45901067	5.21472e-05	0.00288668	CLIC5
cg17191109	10	125162757	5.22159e-05	0.00289019
cg16355550	16	26050617	5.22369e-05	0.00289105	HS3ST4
cg05538701	6	116545495	5.22588e-05	0.00289196	BET3L;FAM26D
cg02595807	19	19501190	5.22748e-05	0.00289225
cg15777273	5	181198160	5.22797e-05	0.00289225	TRIM7;CTC-338M12.6
cg01167615	2	173631273	5.22802e-05	0.00289225
cg25920545	1	82225659	5.22978e-05	0.00289292	RP11-147G16.1
cg02915381	6	33195556	5.23251e-05	0.00289414	RXRB
cg16166796	2	219309479	5.23692e-05	0.00289628	PTPRN
cg01501018	1	36176236	5.24194e-05	0.00289875	MAP7D1
cg18997837	1	171913517	5.24319e-05	0.00289887
cg15137445	1	245335387	5.24324e-05	0.00289887
cg22002034	1	119007325	5.24644e-05	0.00290035
cg22186128	15	99635977	5.24759e-05	0.00290068	MEF2A
cg00113247	5	149409552	5.24816e-05	0.0029007	AC131025.8;MIR143HG
cg11182328	16	58603501	5.25e-05	0.00290115	CNOT1
cg09967523	18	21363111	5.25007e-05	0.00290115	GREB1L
cg15437862	8	30442500	5.25107e-05	0.00290123	RBPMS
cg16228365	17	40582468	5.25129e-05	0.00290123
cg08780031	16	29803459	5.2525e-05	0.0029016	KIF22
cg21362811	5	177338575	5.25554e-05	0.0029029	LMAN2
cg24221537	7	77650111	5.25593e-05	0.0029029
cg24542613	12	123036027	5.25742e-05	0.00290325	PITPNM2
cg15049626	15	26790854	5.25765e-05	0.00290325	GABRB3
cg09717809	2	74148803	5.26023e-05	0.00290437	BOLA3-AS1;BOLA3
cg20218614	8	123182695	5.26225e-05	0.00290484	FAM83A;RP11-539E17.5
cg14508791	10	132805944	5.26269e-05	0.00290484
cg13733615	9	129438771	5.26279e-05	0.00290484	RP11-65J3.2;RP11-65J3.3
cg03570668	17	38474875	5.26371e-05	0.00290484
cg08314176	8	117731004	5.2638e-05	0.00290484
cg07584627	17	21205385	5.26451e-05	0.00290494
cg08640619	1	158019730	5.26597e-05	0.00290545	KIRREL
cg09542534	9	130781067	5.26763e-05	0.00290606	ABL1
cg17268189	1	19864066	5.27326e-05	0.00290887
cg27037743	14	20934340	5.27491e-05	0.00290923	RP11-219E7.4
cg02217955	22	50503370	5.27499e-05	0.00290923	LMF2
cg25993718	20	56005140	5.27644e-05	0.00290965	CBLN4
cg12152384	12	46770783	5.27684e-05	0.00290965	SLC38A4
cg06633243	4	113700692	5.27739e-05	0.00290965
cg17995626	2	38178327	5.27797e-05	0.00290967	CYP1B1-AS1
cg14553809	7	97623502	5.28005e-05	0.00291052
cg14212953	17	8177335	5.28212e-05	0.00291136	TMEM107
cg27149567	21	45894811	5.28269e-05	0.00291137	PCBP3
cg19568206	14	35856044	5.28726e-05	0.00291359	BRMS1L
cg25794982	16	78528428	5.29153e-05	0.00291538	WWOX
cg14749705	9	134473913	5.29159e-05	0.00291538
cg05734456	6	41548347	5.29257e-05	0.00291541	RP11-328M4.2;FOXP4
cg06654773	11	68432326	5.29383e-05	0.00291541	LRP5
cg15337846	1	178869502	5.2939e-05	0.00291541	ANGPTL1;RALGPS2
cg01149400	12	56271350	5.29399e-05	0.00291541	RP11-977G19.14
cg23069718	12	4142841	5.29502e-05	0.00291541
cg04817532	1	55966459	5.29538e-05	0.00291541
cg06118122	1	236531860	5.29546e-05	0.00291541	LGALS8
cg23646614	11	48061548	5.29643e-05	0.00291562	PTPRJ
cg21441987	19	15273239	5.29694e-05	0.00291562	BRD4
cg26912251	6	168570144	5.29911e-05	0.00291652
cg08201392	5	168613212	5.30214e-05	0.00291719
cg25652742	2	239230638	5.30281e-05	0.00291719	HDAC4
cg10053879	16	521091	5.30293e-05	0.00291719	RAB11FIP3
cg01498978	1	111424278	5.30308e-05	0.00291719	OVGP1
cg08446213	18	58600800	5.30321e-05	0.00291719
cg05582098	22	42621770	5.30359e-05	0.00291719	CYB5R3
cg19282199	10	13820737	5.30491e-05	0.00291762	FRMD4A
cg11830986	11	132448448	5.30718e-05	0.00291857	OPCML
cg25631659	20	35934293	5.3105e-05	0.00292009	PHF20
cg02622928	5	78495700	5.31419e-05	0.00292182
cg16878999	15	40382688	5.31498e-05	0.00292195	C15orf23
cg03431521	8	115658304	5.31655e-05	0.00292251	TRPS1
cg14378420	11	35064618	5.31842e-05	0.00292322
cg19870801	12	27742695	5.31909e-05	0.00292322	MRPS35
cg27138645	2	101328673	5.31947e-05	0.00292322
cg08493626	8	116023495	5.32022e-05	0.00292334	RN5S276;LINC00536
cg04086189	10	100882774	5.3232e-05	0.00292467
cg26882909	17	37791818	5.32693e-05	0.00292642
cg16799111	8	10731849	5.32833e-05	0.00292689	SOX7;CTD-2135J3.3
cg06329574	11	69819566	5.32942e-05	0.00292719	FGF3
cg13640145	4	121764496	5.33675e-05	0.00293092	TMEM155;AC079341.1
cg05426966	4	75631205	5.33788e-05	0.00293123	CDKL2
cg07506530	10	34733197	5.33848e-05	0.00293126
cg24934906	6	6393188	5.33933e-05	0.00293143	LY86-AS1
cg12203247	11	129299243	5.34247e-05	0.00293286
cg18950598	11	86559715	5.3448e-05	0.00293383	ME3;RP11-317J19.1
cg02216463	19	17022149	5.34762e-05	0.00293508
cg09096031	2	197675845	5.34847e-05	0.00293524	RFTN2
cg22292910	1	12433549	5.34926e-05	0.00293538	VPS13D
cg24378775	4	186820391	5.35141e-05	0.00293605
cg25212177	1	39187527	5.35161e-05	0.00293605	MACF1
cg19859193	17	81417816	5.35213e-05	0.00293605
cg04372061	3	12886378	5.35543e-05	0.00293736	RP11-767C1.1
cg20401041	14	100409843	5.35561e-05	0.00293736	WDR25
cg13056951	14	105463249	5.35752e-05	0.00293811	MTA1
cg20552903	6	33321901	5.35933e-05	0.0029388	DAXX
cg04513846	1	33370891	5.36293e-05	0.00294047	PHC2
cg00437124	6	114154787	5.36783e-05	0.00294285	RP3-399L15.3;HS3ST5
cg21095561	17	44656626	5.36844e-05	0.00294289	C17orf104
cg06143585	11	58058892	5.36915e-05	0.00294298	RP11-659P15.1;OR9Q1
cg06641366	1	89632045	5.37028e-05	0.00294329	LRRC8C;RP5-1007M22.2;RP11-413E1.4
cg05788267	7	80829750	5.37102e-05	0.00294329
cg07395574	22	23692680	5.37138e-05	0.00294329	RGL4;GUSBP11
cg11959746	12	49928126	5.37224e-05	0.00294347	RP11-70F11.8
cg21196839	9	113595744	5.37483e-05	0.00294394	RGS3
cg09655666	17	36464348	5.37483e-05	0.00294394
cg11237852	8	20458751	5.37529e-05	0.00294394
cg06635871	12	7711257	5.37541e-05	0.00294394	DPPA3
cg18955749	3	189944597	5.37585e-05	0.00294394
cg07243892	3	18153688	5.38096e-05	0.00294643	TBC1D5
cg24634746	1	7478663	5.38245e-05	0.00294695
cg24411302	14	74426480	5.38439e-05	0.00294771	SYNDIG1L
cg11749902	8	41236100	5.38496e-05	0.00294772
cg26632948	13	25137055	5.38581e-05	0.00294789
cg25637226	13	110702765	5.38781e-05	0.00294856	CARS2
cg11598178	4	8600892	5.38814e-05	0.00294856	GPR78;CPZ
cg05405124	5	72453121	5.39029e-05	0.00294944
cg21186778	9	4855519	5.40186e-05	0.00295546
cg20331567	1	234957071	5.40264e-05	0.00295559	RP11-443B7.2
cg10179237	2	148534776	5.40468e-05	0.00295637
cg23963995	8	101368822	5.40517e-05	0.00295637	NACAP1
cg14120896	19	55575075	5.40908e-05	0.00295782
cg07874241	12	4057091	5.4094e-05	0.00295782
cg05131488	7	13992197	5.40948e-05	0.00295782	ETV1
cg20714339	10	75100521	5.41231e-05	0.00295907	DUSP13;SAMD8
cg11911620	7	17524535	5.41533e-05	0.00296035	AC017060.1
cg09565226	16	84726042	5.41576e-05	0.00296035	USP10
cg04745384	12	51848684	5.41759e-05	0.00296105	RP11-923I11.5
cg17308981	12	132847891	5.41923e-05	0.00296164	CHFR;RP11-46H11.10
cg09946591	19	9969647	5.42016e-05	0.00296184	COL5A3
cg10793669	11	125977342	5.42095e-05	0.00296197
cg19050161	7	41704399	5.42186e-05	0.00296217	INHBA;AC005027.3;AC005027.4
cg10772263	10	71986898	5.42373e-05	0.00296273	CHST3
cg19153934	19	40377805	5.42399e-05	0.00296273	PLD3
cg26682068	19	57099321	5.42457e-05	0.00296275
cg23810970	2	64263401	5.4253e-05	0.00296284
cg22626578	10	11882115	5.42589e-05	0.00296286	RP11-401F24.4
cg17342080	1	9414368	5.42694e-05	0.00296313
cg25705792	21	33947713	5.43048e-05	0.00296476	AP000569.2;AP000569.8
cg19922497	3	85361692	5.43102e-05	0.00296476
cg02600394	4	48134217	5.43217e-05	0.00296489	TXK
cg22880423	11	65524238	5.43277e-05	0.00296489	SCYL1
cg26084617	5	78548150	5.43307e-05	0.00296489	LHFPL2
cg09328049	11	45110115	5.43389e-05	0.00296489
cg07113397	16	50267779	5.43404e-05	0.00296489	ADCY7
cg24577160	3	132653421	5.43561e-05	0.00296522	UBA5;ACAD11;NPHP3
cg26777809	6	53830535	5.43574e-05	0.00296522
cg09290175	22	39292260	5.43839e-05	0.00296636	RP3-333H23.8
cg19389001	3	122921931	5.44234e-05	0.00296821	SEMA5B
cg08692354	5	150159132	5.44332e-05	0.00296845
cg18083248	15	25863799	5.44462e-05	0.00296885	ATP10A;RP11-2C7.1
cg11278058	15	92331042	5.44554e-05	0.00296905	RP11-152L20.3
cg23589983	15	58424123	5.44713e-05	0.00296957	ALDH1A2;LIPC
cg10495931	16	72198203	5.44806e-05	0.00296957
cg10126552	13	94170656	5.44816e-05	0.00296957	GPC6-AS1
cg10641001	11	110233371	5.44899e-05	0.00296957	RDX
cg10159356	18	59459068	5.4493e-05	0.00296957	CCBE1
cg04926431	21	45378702	5.44982e-05	0.00296957	BX322559.3
cg18813270	2	20593405	5.45691e-05	0.00297305	HS1BP3;HS1BP3-IT1
cg27528204	7	139373491	5.45776e-05	0.00297305	LUC7L2
cg21072887	2	27379007	5.45787e-05	0.00297305	ZNF513
cg20909752	15	72232224	5.46318e-05	0.00297564	PKM2
cg11689813	1	229434305	5.46384e-05	0.0029757	ACTA1
cg10638827	16	56631943	5.46522e-05	0.00297615	MT1M
cg08305707	20	63538616	5.46748e-05	0.00297708	PTK6
cg12512875	9	69169151	5.46921e-05	0.00297772	TJP2
cg09670562	19	50280069	5.4737e-05	0.0029797	MYH14
cg25439655	3	122922401	5.47396e-05	0.0029797
cg20355311	18	76519505	5.47467e-05	0.00297978
cg21873967	19	57668587	5.47625e-05	0.00298034	ZSCAN4
cg21464454	7	106957941	5.48297e-05	0.00298367
cg08022890	3	158723139	5.48349e-05	0.00298367
cg22355517	12	20369740	5.48583e-05	0.00298464	RP11-284H19.1;PDE3A
cg07328463	14	96268613	5.49086e-05	0.00298707	RP11-404P21.3;BDKRB1
cg04872609	10	123134566	5.49331e-05	0.00298781	HMX3
cg15157450	17	39147819	5.49357e-05	0.00298781	PLXDC1
cg26914716	17	73003813	5.4939e-05	0.00298781
cg21137244	17	45320868	5.49504e-05	0.00298813
cg13102079	7	136869984	5.49775e-05	0.0029893	CHRM2;AC009264.1
cg20049730	2	146318088	5.5009e-05	0.00299054
cg02670637	1	55719020	5.50114e-05	0.00299054	RP11-466L17.1
cg07219327	14	100157106	5.50223e-05	0.00299071	DEGS2
cg08995131	3	167741065	5.50258e-05	0.00299071	SERPINI1
cg15179107	12	49752480	5.50477e-05	0.0029916	TMBIM6
cg21917510	11	86176657	5.50835e-05	0.002993
cg11854183	19	38251288	5.50909e-05	0.002993	PPP1R14A
cg07119472	12	51324227	5.50955e-05	0.002993	BIN2
cg00722885	17	35137317	5.50958e-05	0.002993	NLE1
cg15147396	8	15417590	5.51098e-05	0.00299318	TUSC3
cg22745397	4	42120144	5.51103e-05	0.00299318
cg11297256	11	2699580	5.5133e-05	0.00299394	KCNQ1OT1
cg07151160	7	101157455	5.51354e-05	0.00299394
cg02373484	6	29663450	5.5146e-05	0.00299421	MOG
cg05815905	9	18472814	5.51522e-05	0.00299424	ADAMTSL1
cg00795830	14	95877833	5.51581e-05	0.00299426	RP11-185P18.1
cg01287377	3	60079243	5.51839e-05	0.00299534	FHIT
cg07671185	8	60583993	5.51892e-05	0.00299534	RAB2A
cg10220153	19	45212216	5.52157e-05	0.00299648
cg09042577	11	119314874	5.52274e-05	0.00299674	MCAM
cg16355431	1	154988473	5.52317e-05	0.00299674	FLAD1
cg17020492	3	49683454	5.52389e-05	0.00299683	APEH
cg13206721	10	25174421	5.52565e-05	0.00299748	GPR158;RP11-80K21.1
cg07740669	13	111203855	5.53041e-05	0.00299974	ARHGEF7
cg12600265	7	5383252	5.53094e-05	0.00299974	TNRC18
cg03383434	9	137424210	5.53281e-05	0.00300045	EXD3
cg07538578	4	70637739	5.53414e-05	0.00300087	ENAM
cg24828648	6	63237523	5.53655e-05	0.00300187
cg17792970	20	50508908	5.53851e-05	0.00300263	PTPN1
cg00225910	1	26368242	5.53914e-05	0.00300266
cg07574468	6	46587161	5.53992e-05	0.00300271	RP3-347E1.2;CYP39A1
cg20434856	5	16713479	5.54035e-05	0.00300271	MYO10
cg09629105	2	128473484	5.54466e-05	0.00300475
cg00122406	8	26574220	5.54542e-05	0.00300486	DPYSL2
cg05399662	15	88465651	5.54609e-05	0.00300491	MRPL46
cg12426293	18	8612542	5.5489e-05	0.00300613
cg21738443	12	12320597	5.54946e-05	0.00300613
cg26875384	10	14775905	5.55115e-05	0.00300674	FAM107B
cg08458487	10	79949435	5.55325e-05	0.00300758	SFTPD;MBL1P
cg19710449	4	6162965	5.55382e-05	0.00300758	JAKMIP1
cg11199270	6	157830573	5.55498e-05	0.00300791	RP11-52J3.3
cg05483534	2	46575173	5.55745e-05	0.00300894	RP11-417F21.1;RHOQ
cg07033624	13	112062309	5.56168e-05	0.00301055
cg11031714	3	127676100	5.56208e-05	0.00301055	ABTB1
cg02658730	1	98044626	5.56211e-05	0.00301055	MIR137HG
cg03479209	3	58035272	5.5678e-05	0.00301311
cg19654195	20	24469725	5.56797e-05	0.00301311	SYNDIG1
cg00017557	6	10687653	5.56931e-05	0.00301345	C6orf52
cg21775370	20	19964983	5.56972e-05	0.00301345	RIN2
cg03514139	7	50664644	5.57138e-05	0.00301399	GRB10
cg09059223	1	8113872	5.57184e-05	0.00301399	RP11-431K24.1
cg20740641	4	145195819	5.57264e-05	0.00301409
cg14674578	23	117646021	5.57316e-05	0.00301409
cg12675036	12	22519233	5.57475e-05	0.00301465	KIAA0528
cg07688196	9	34451449	5.57535e-05	0.00301467
cg00943571	16	88304348	5.5816e-05	0.00301739
cg06603775	9	123329609	5.58183e-05	0.00301739
cg11539866	1	156997351	5.58207e-05	0.00301739
cg16012649	11	58525429	5.58593e-05	0.00301917
cg26979423	1	245875062	5.58838e-05	0.00301992	SMYD3
cg18818210	5	147906815	5.58845e-05	0.00301992	C5orf46
cg13626711	19	35519453	5.58938e-05	0.00302012
cg06182325	1	170597784	5.59403e-05	0.0030219	RP1-79C4.1
cg17585910	12	7588599	5.59427e-05	0.0030219
cg11956866	22	31602267	5.59437e-05	0.0030219	SFI1
cg22538505	6	31632676	5.59524e-05	0.00302207	PRRC2A
cg15486353	2	67975191	5.59583e-05	0.00302208
cg19497523	19	2425478	5.59817e-05	0.00302304	TMPRSS9
cg16146513	19	39311213	5.59985e-05	0.00302343
cg18009621	11	114258478	5.60033e-05	0.00302343	NNMT;RP11-64D24.2
cg15564483	1	53682551	5.60058e-05	0.00302343	GLIS1
cg07457252	5	172617299	5.60267e-05	0.00302425
cg04810466	19	30424062	5.60493e-05	0.00302517	ZNF536
cg11856487	1	42754125	5.6056e-05	0.00302523	LEPRE1
cg26148131	16	81651013	5.60648e-05	0.00302525	CMIP
cg24312985	1	6624897	5.60678e-05	0.00302525	THAP3
cg13728813	4	109713218	5.60962e-05	0.00302648	PLA2G12A
cg13397057	16	62036342	5.6185e-05	0.00303097	CDH8
cg04784316	2	211744659	5.61952e-05	0.00303121	ERBB4
cg12575928	11	22666114	5.62292e-05	0.00303274	GAS2
cg23530330	13	51218566	5.62494e-05	0.00303352
cg10907866	3	42149286	5.62996e-05	0.0030358	TRAK1
cg18333061	20	62067033	5.6303e-05	0.0030358	TAF4
cg26616564	10	21806003	5.63137e-05	0.00303608	DNAJC1
cg21119074	6	20211423	5.63406e-05	0.00303708	RP11-239H6.2;MBOAT1
cg07089184	15	66919793	5.63437e-05	0.00303708	RP11-798K3.4
cg07447769	13	24149126	5.63736e-05	0.00303839
cg08924893	1	212184041	5.63799e-05	0.00303842	RP11-15I11.2
cg13309208	6	128504636	5.63863e-05	0.00303846	RP1-86D1.4;PTPRK;RP11-73O6.4
cg02655630	20	46030302	5.63999e-05	0.00303888
cg20249566	19	16719928	5.64126e-05	0.00303908	NWD1
cg14689338	5	16741945	5.64147e-05	0.00303908	MYO10
cg17364031	13	45705294	5.64321e-05	0.00303971
cg06567322	2	178837182	5.64446e-05	0.00304007	CCDC141
cg11755405	14	63045154	5.64556e-05	0.00304036	KCNH5
cg26203572	7	47758077	5.64642e-05	0.00304052	HUS1
cg25583219	2	135997465	5.64703e-05	0.00304054	AC093391.2
cg20308540	1	242449547	5.64815e-05	0.00304083	PLD5
cg10628585	6	15523487	5.64926e-05	0.00304113	DTNBP1
cg17746899	11	82792024	5.65042e-05	0.00304145	RP11-718B12.2
cg15132173	2	165878055	5.65189e-05	0.00304175
cg02747822	19	1826708	5.65211e-05	0.00304175	REXO1
cg23614108	3	168878624	5.65428e-05	0.00304261
cg26713867	2	169046901	5.65648e-05	0.00304349
cg15167198	11	65867692	5.65722e-05	0.00304358	EFEMP2
cg10455321	11	46247764	5.65851e-05	0.00304397
cg04536999	2	191625320	5.65961e-05	0.00304425
cg10888052	14	96824519	5.6606e-05	0.00304448	VRK1
cg05046814	15	77028329	5.66274e-05	0.00304508	PSTPIP1
cg08832624	7	98470605	5.6634e-05	0.00304508
cg17456644	17	27551977	5.66371e-05	0.00304508	KSR1
cg17258741	17	29073769	5.66399e-05	0.00304508	MYO18A;TIAF1
cg20527113	11	3614551	5.66474e-05	0.00304518
cg25547902	3	40230257	5.66605e-05	0.00304558	MYRIP
cg16010672	2	237290591	5.66757e-05	0.00304609
cg08376647	4	168795046	5.66987e-05	0.00304702	PALLD
cg03331978	1	38134329	5.67144e-05	0.00304755
cg05008595	5	39100917	5.67263e-05	0.00304768
cg19333839	12	27782040	5.67281e-05	0.00304768	RP11-860B13.1
cg05192293	10	70174330	5.67437e-05	0.00304797
cg03296370	3	39281725	5.67514e-05	0.00304797	CX3CR1
cg13369671	10	29253090	5.67562e-05	0.00304797
cg21048938	12	58907574	5.67562e-05	0.00304797
cg16279544	10	119638675	5.67627e-05	0.00304801
cg07276518	1	231212663	5.67756e-05	0.0030484
cg19147608	2	234116193	5.68386e-05	0.00305148
cg02969477	5	127002733	5.68453e-05	0.00305153	MARCH3
cg03790366	7	75535169	5.68554e-05	0.00305176	HIP1
cg26583481	10	133325596	5.6867e-05	0.00305208	CALY
cg26663928	4	183959470	5.68889e-05	0.00305295	STOX2
cg21467976	2	24205695	5.69072e-05	0.00305363	ITSN2
cg07563944	16	88971855	5.69238e-05	0.00305421	CBFA2T3
cg00586729	11	7648688	5.69406e-05	0.00305471	PPFIBP2
cg15837623	13	110250814	5.69445e-05	0.00305471
cg03508765	7	150740144	5.69722e-05	0.00305584	GIMAP5
cg05798126	6	3089262	5.69769e-05	0.00305584	RN5S201;RIPK1
cg02569554	3	197554109	5.70241e-05	0.00305807	BDH1
cg09089066	14	64740480	5.70703e-05	0.00306013	PLEKHG3
cg08137156	1	54335724	5.7074e-05	0.00306013	SSBP3
cg04399899	4	159268102	5.7097e-05	0.00306106	RAPGEF2
cg12349185	11	113132173	5.71157e-05	0.00306154	NCAM1
cg05376738	1	212750438	5.71174e-05	0.00306154
cg17114567	16	67992629	5.71488e-05	0.00306291	DPEP2;DUS2L
cg25179927	8	17102021	5.7156e-05	0.00306299	EFHA2
cg00592046	18	72181339	5.71798e-05	0.00306396
cg03909500	5	33936492	5.72162e-05	0.0030656	RXFP3
cg12528214	17	35783920	5.72247e-05	0.00306575
cg12578588	19	18021466	5.72473e-05	0.00306666
cg08641973	1	240354581	5.72705e-05	0.00306759
cg26150300	6	133820295	5.7297e-05	0.00306871	RP4-662A9.2;RP3-323P13.2
cg02306236	12	123085825	5.73087e-05	0.00306903	PITPNM2
cg08180187	4	24795067	5.73209e-05	0.00306916	SOD3
cg04007514	4	86950963	5.73226e-05	0.00306916	RP11-397E7.3;AFF1
cg11077681	11	10693641	5.73404e-05	0.00306951	MRVI1
cg27252696	6	100465064	5.73407e-05	0.00306951	SIM1
cg03645051	11	28956563	5.73516e-05	0.00306979	RP11-115J23.1
cg21367907	10	80927786	5.73599e-05	0.00306993
cg13236409	12	41968250	5.73683e-05	0.00307
cg11792786	5	14869974	5.73765e-05	0.00307	ANKH
cg17806339	4	88623304	5.73794e-05	0.00307
cg06384463	1	90717151	5.73862e-05	0.00307	BARHL2
cg27068760	1	40362771	5.73899e-05	0.00307	SMAP2
cg17879352	4	1325304	5.74234e-05	0.00307137	MAEA
cg13741040	16	5075799	5.7427e-05	0.00307137
cg13895393	13	97275868	5.74329e-05	0.00307138	MBNL2
cg22346771	23	40078733	5.74392e-05	0.00307141	BCOR
cg24137913	22	37521107	5.74469e-05	0.00307151
cg02915920	9	130861082	5.74687e-05	0.00307237	ABL1
cg20747538	3	138119179	5.74996e-05	0.00307372
cg01554723	16	46857835	5.75378e-05	0.00307542
cg01948455	1	203741111	5.7543e-05	0.00307542	ATP2B4
cg24742550	12	104479443	5.75531e-05	0.00307542
cg10459100	3	126851744	5.75545e-05	0.00307542	CHCHD6
cg13168774	10	3066478	5.75912e-05	0.00307708	PFKP
cg08487469	6	116400587	5.76298e-05	0.00307884	DSE
cg20708282	5	127898991	5.76865e-05	0.00308155	CTC-228N24.1
cg18877285	11	124920919	5.77507e-05	0.00308463	HEPACAM
cg13787135	14	20802248	5.77555e-05	0.00308463	RNASE1
cg07056964	20	56005526	5.7805e-05	0.00308696	CBLN4
cg04563870	11	1920190	5.78135e-05	0.0030871	TNNT3;AC051649.1
cg23146957	12	94621882	5.78191e-05	0.0030871
cg04401318	16	88728009	5.78303e-05	0.00308739	PIEZO1
cg01882535	11	56875669	5.78399e-05	0.0030876	AP000479.1
cg19697512	15	75036495	5.78645e-05	0.0030886	PPCDC
cg15131209	7	99927895	5.79197e-05	0.00309124	RP4-604G5.1
cg10169887	11	45931788	5.79696e-05	0.00309359	PHF21A
cg07607922	3	122184797	5.79941e-05	0.00309451	CASR
cg16387467	18	74498781	5.79983e-05	0.00309451	CNDP2
cg02535359	7	159105902	5.80444e-05	0.00309638
cg08529481	1	36366572	5.8045e-05	0.00309638	STK40
cg18478697	17	75054867	5.80621e-05	0.00309699
cg24623086	7	14718915	5.80718e-05	0.0030972	DGKB
cg06707978	19	57583787	5.80794e-05	0.00309724	ZIK1
cg09310718	9	19441931	5.80842e-05	0.00309724
cg04590610	19	43799706	5.81049e-05	0.00309804	LYPD5
cg01286319	19	2695345	5.81244e-05	0.00309877	GNG7
cg00012761	1	64000065	5.81441e-05	0.0030994	ROR1
cg10572344	22	21985083	5.81478e-05	0.0030994
cg00325383	6	84694770	5.8184e-05	0.00310102	RP11-132M7.3
cg26406587	19	30371269	5.81922e-05	0.00310115	ZNF536
cg22377043	15	43517288	5.82401e-05	0.00310336	MAP1A
cg09191149	16	10868304	5.82452e-05	0.00310336	RP11-876N24.2
cg16912114	2	31107800	5.8289e-05	0.00310538	GALNT14
cg14758286	11	36453942	5.8296e-05	0.00310545	PRR5L
cg23940915	11	133436604	5.83122e-05	0.003106	OPCML
cg27395675	15	95302395	5.83479e-05	0.00310759	CTD-2536I1.1
cg02243624	17	68446899	5.83801e-05	0.003109
cg09342718	10	49285522	5.84053e-05	0.00311003
ch.10.1515233F	10	71279564	5.84604e-05	0.00311265
cg01155039	14	102923477	5.84716e-05	0.00311294	AMN
cg16097041	1	154993068	5.85036e-05	0.00311434	FLAD1;LENEP
cg06157265	2	16218769	5.85192e-05	0.00311477
cg02473327	2	149223801	5.85234e-05	0.00311477
cg14864302	3	49030075	5.85355e-05	0.0031151	IMPDH2;QRICH1
cg00083193	15	65045087	5.85606e-05	0.00311614	OSTBETA
cg16011033	2	37366936	5.85868e-05	0.00311722	QPCT
cg15975802	12	6946295	5.86032e-05	0.00311778	PTPN6
cg08521176	5	74851859	5.86165e-05	0.00311818	FAM169A
cg14509967	17	48601773	5.86281e-05	0.00311849	AC103702.1;HOXB-AS3;HOXB6;HOXB3
cg03199285	13	29023961	5.86631e-05	0.00312004	MTUS2
cg07568841	7	30323165	5.87116e-05	0.00312231
cg08572936	14	23035545	5.87178e-05	0.00312233	PSMB5
cg22846807	17	44847932	5.87294e-05	0.00312263	HIGD1B
cg05604412	8	140921127	5.8759e-05	0.0031239	PTK2
cg11958527	13	76746004	5.87887e-05	0.00312517
cg09993145	1	24965414	5.87966e-05	0.00312528	RUNX3
cg12990575	6	43074682	5.88039e-05	0.00312536	KLC4
cg18758976	6	158009279	5.88215e-05	0.00312598
cg01298514	6	43769070	5.88333e-05	0.00312629	VEGFA
cg18872420	14	77557086	5.88446e-05	0.00312659	SPTLC2
cg00499619	10	110430834	5.88846e-05	0.0031284	RP11-525A16.1
cg02562758	3	151468572	5.89028e-05	0.00312906
cg04111109	11	3015655	5.898e-05	0.00313285	CARS
cg18919192	12	6581484	5.9015e-05	0.0031344	SCARNA11;CHD4
cg07925867	16	66919529	5.90307e-05	0.00313492	CDH16
cg12382480	13	99308431	5.9038e-05	0.00313499	GPR183;UBAC2
cg07696354	4	152605879	5.90592e-05	0.00313581
cg02677810	21	37762875	5.9071e-05	0.00313613	TMPRSS3
cg00501221	11	12201379	5.90877e-05	0.00313642	MICAL2
cg02445907	6	36326627	5.90882e-05	0.00313642
cg20370568	4	80035553	5.90943e-05	0.00313643
cg10767665	19	43774875	5.91213e-05	0.00313755
cg03059991	12	53751001	5.91452e-05	0.00313851	RP11-686F15.3
cg22331862	3	10816032	5.91524e-05	0.00313858	SLC6A11
cg22250571	16	30973026	5.91833e-05	0.00313968
cg08882341	6	166056842	5.91849e-05	0.00313968
cg14001165	5	151186528	5.91947e-05	0.00313989	CCDC69
cg23261107	7	22563276	5.92391e-05	0.00314194	AC002480.3;STEAP1B
cg20927728	1	40736546	5.92615e-05	0.0031428	NFYC
cg22652434	23	110108997	5.92671e-05	0.0031428	TMEM164
cg13359998	1	230106017	5.93089e-05	0.00314471	GALNT2
cg08369567	23	50108452	5.93278e-05	0.00314529
cg15197273	7	100080366	5.93317e-05	0.00314529	ZNF3
cg15105558	10	29163819	5.93739e-05	0.00314722
cg19612926	5	57825052	5.93816e-05	0.00314731
cg25325873	5	170232147	5.94065e-05	0.00314789	C5orf58
cg27353865	8	115702528	5.94094e-05	0.00314789	TRPS1
cg00155454	3	60399548	5.941e-05	0.00314789
cg16364121	17	36934624	5.94339e-05	0.00314857	RP11-445F12.1
cg07020366	8	19389103	5.94347e-05	0.00314857
cg14328601	9	137314887	5.94824e-05	0.00315079	EXD3
cg16449219	14	50823451	5.94924e-05	0.00315101	RP11-286O18.1;NIN
cg17974658	12	3300492	5.95e-05	0.00315108	RP5-1063M23.1
cg23217153	2	241866459	5.95139e-05	0.00315108
cg13000497	12	109550199	5.95157e-05	0.00315108
cg25008474	3	62755437	5.95172e-05	0.00315108
cg24974193	12	19624616	5.95285e-05	0.00315121
cg14384960	4	145886139	5.9538e-05	0.00315121	ZNF827
cg23692488	20	33578797	5.95422e-05	0.00315121	CBFA2T2
cg13869395	16	70466905	5.95433e-05	0.00315121	FUK
cg22006089	1	240613479	5.95627e-05	0.00315193	GREM2
cg23002721	19	48869351	5.95772e-05	0.00315238	PLEKHA4
cg21355793	7	51306809	5.96364e-05	0.00315502	COBL
cg21837069	1	1434086	5.96389e-05	0.00315502	RP4-758J18.10;VWA1
cg20865303	16	84738644	5.96625e-05	0.00315596	USP10
cg01021856	17	43908335	5.96915e-05	0.00315718	MPP2
cg01402511	3	130431867	5.97035e-05	0.0031575	COL6A5
cg15454698	3	14432072	5.97242e-05	0.00315829	SLC6A6
cg20128335	6	61681497	5.97564e-05	0.00315968	RP1-240B8.3
cg07016618	3	44031848	5.97852e-05	0.0031608
cg07057687	16	2167385	5.97899e-05	0.0031608	TRAF7
cg24064506	11	117181681	5.97954e-05	0.0031608	SIDT2
cg10298741	16	72985274	5.98044e-05	0.0031609	ZFHX3
cg12377139	10	22345289	5.98089e-05	0.0031609	SPAG6
cg24066490	11	93820833	5.98366e-05	0.00316149	VSTM5
cg18675735	10	13383015	5.98373e-05	0.00316149
cg06345027	10	72935540	5.9838e-05	0.00316149	PLA2G12B
cg14849597	4	55358890	5.98455e-05	0.00316154	SRD5A3
cg03835824	15	90200778	5.98507e-05	0.00316154	SEMA4B
cg04394211	22	32407543	5.98861e-05	0.0031631	C22orf28
cg10773601	19	50722789	5.98966e-05	0.00316335	CLEC11A
cg22341848	1	23779869	5.99167e-05	0.0031641	PITHD1
cg12435792	4	625586	5.99587e-05	0.003166	PDE6B
cg25952208	17	73071571	5.99754e-05	0.0031663
cg00870689	11	109985176	5.99761e-05	0.0031663
cg09404642	17	50508284	5.99859e-05	0.0031665	RP11-94C24.6;MYCBPAP
cg05868799	8	70404634	6.00165e-05	0.0031678	NCOA2
cg18651026	6	33172883	6.00555e-05	0.00316955	COL11A2
cg05221167	19	9498721	6.0103e-05	0.00317167	ZNF560
cg05639068	2	27715245	6.01076e-05	0.00317167	AC074091.13
cg20494462	22	26690230	6.01307e-05	0.00317258	CTA-211A9.5
cg17613550	4	4321538	6.01607e-05	0.00317385	RP11-265O12.1;ZBTB49
cg13393917	1	113978679	6.02065e-05	0.00317549	OLFML3
cg01597373	16	710760	6.02082e-05	0.00317549	LA16c-380A1.1;MSLN
cg27626216	20	17846330	6.02095e-05	0.00317549
cg10467747	10	5376672	6.02424e-05	0.00317691
cg11203293	13	25203624	6.02501e-05	0.00317692	RP11-165I9.6
cg19718686	12	114703746	6.02544e-05	0.00317692
cg07213853	15	67256432	6.02695e-05	0.00317719	AAGAB;IQCH
cg15040252	14	39097243	6.02715e-05	0.00317719	SEC23A
cg25035365	12	132457109	6.02837e-05	0.00317752	RP11-503G7.1
cg11717251	7	157797078	6.0295e-05	0.0031776
cg16514513	17	50185798	6.0297e-05	0.0031776
cg04832594	9	38311869	6.03153e-05	0.00317815
cg14956920	7	55538260	6.03227e-05	0.00317815	VOPP1
cg07085163	12	14886566	6.03252e-05	0.00317815	MGP;C12orf60
cg24101099	21	45341740	6.03425e-05	0.00317849	LINC00316
cg04869694	17	73613452	6.03436e-05	0.00317849
cg27455640	17	82244469	6.04506e-05	0.00318338	CSNK1D
cg06735418	6	56046632	6.04507e-05	0.00318338
cg12495996	10	130441304	6.04541e-05	0.00318338	RP11-540N6.1
cg23797995	11	61364522	6.04718e-05	0.00318399	TMEM138
cg12844218	4	78601113	6.04959e-05	0.00318495	ANXA3
cg24373596	15	40474903	6.05135e-05	0.00318556
cg05543546	3	190384499	6.05408e-05	0.00318644	CLDN16
cg18818866	12	49827278	6.05422e-05	0.00318644	RP11-70F11.6;NCKAP5L
cg04797180	5	167874890	6.05606e-05	0.0031871	ODZ2
cg11832040	5	158139566	6.05788e-05	0.00318753
cg22989447	2	11571501	6.05806e-05	0.00318753
cg01849462	17	80858843	6.05892e-05	0.00318767	RPTOR
cg10077502	7	39530317	6.0597e-05	0.00318776
cg24169546	7	138958826	6.06144e-05	0.00318827
cg16077996	1	45003905	6.06226e-05	0.00318827	HECTD3
cg13146184	19	16585887	6.06324e-05	0.00318827	CALR3
cg03583463	6	166959450	6.06332e-05	0.00318827
cg18356280	6	15341493	6.06383e-05	0.00318827	JARID2
cg15444626	17	50128194	6.06423e-05	0.00318827	SAMD14
cg12255941	7	100688643	6.06621e-05	0.003189	GIGYF1
cg22401939	1	206557838	6.06754e-05	0.003189
cg23528164	1	153752842	6.06824e-05	0.003189	RP11-216N14.9;INTS3
cg15682388	1	244315073	6.06843e-05	0.003189
cg06162185	10	8504588	6.06859e-05	0.003189
cg25904926	5	103868408	6.06942e-05	0.0031891
cg03095413	7	116160365	6.07048e-05	0.0031891	TFEC
cg16770409	6	105459890	6.07058e-05	0.0031891
cg14682529	14	101193763	6.07962e-05	0.00319354
cg09895653	22	50486772	6.08225e-05	0.00319416	MIOX
cg00967854	1	17424150	6.08303e-05	0.00319416
cg13022534	5	172404024	6.08306e-05	0.00319416
cg23530721	23	23782950	6.08319e-05	0.00319416	RP13-314C10.5;SAT1
cg07085359	1	46190615	6.08445e-05	0.00319451	POMGNT1
cg00211087	17	75808984	6.0857e-05	0.00319486
cg25492585	11	19668566	6.08861e-05	0.0031959
cg00705251	1	32712560	6.08888e-05	0.0031959
cg21097733	17	48546367	6.09004e-05	0.00319591	HOXB-AS1;HOXB2
cg12716379	6	157967395	6.09019e-05	0.00319591
cg27005065	18	35118165	6.0907e-05	0.00319591
cg05903736	2	239275435	6.09306e-05	0.00319684	HDAC4
cg14144175	11	44105116	6.0939e-05	0.00319697	EXT2
cg00015801	4	169254823	6.09687e-05	0.00319821	SH3RF1
cg21173875	2	142533517	6.10077e-05	0.00319994
cg01209723	11	63564871	6.10218e-05	0.00320037	HRASLS2
cg18577239	12	53561880	6.10336e-05	0.00320067
cg10384245	18	909085	6.11002e-05	0.00320386
cg17519645	19	51703414	6.11107e-05	0.00320409	LINC00085
cg05909081	22	27488297	6.11186e-05	0.00320419
cg19523862	12	67773960	6.11961e-05	0.00320794
cg10437964	13	104011662	6.12091e-05	0.00320831
cg23984228	11	12541017	6.1291e-05	0.00321182	RP11-51B23.3
cg17451760	11	65559685	6.1295e-05	0.00321182	LTBP3
cg09981220	1	167297332	6.1298e-05	0.00321182	POU2F1
cg06558483	20	49793980	6.13001e-05	0.00321182	U6
cg20403541	4	3385563	6.13185e-05	0.00321241	RGS12
cg21920959	12	68295384	6.13234e-05	0.00321241	MDM1
cg04605532	1	234707845	6.1343e-05	0.00321313	RP4-781K5.7
cg04229083	5	78735962	6.13545e-05	0.00321341	LHFPL2
cg10094617	2	177124368	6.13867e-05	0.00321479	AC079305.11
cg04837180	5	149379981	6.13982e-05	0.00321508	IL17B
cg09208302	13	113098291	6.14117e-05	0.00321547	MCF2L
cg09851121	8	135453352	6.14291e-05	0.00321607
cg20764575	7	24758265	6.1438e-05	0.00321621	DFNA5
cg02389180	7	46811926	6.14715e-05	0.00321766
cg16705273	18	44682920	6.1492e-05	0.00321812	SETBP1
cg03051146	2	461270	6.14924e-05	0.00321812
cg27071397	8	98466710	6.15058e-05	0.00321851	STK3
cg07763912	16	69240438	6.1531e-05	0.00321951	SNTB2
cg25429219	18	79925431	6.15506e-05	0.00322022	PQLC1
cg08697847	17	8867797	6.1622e-05	0.00322364	PIK3R6
cg14977938	14	103724492	6.16424e-05	0.00322424	ZFYVE21
cg25643223	13	24213057	6.16462e-05	0.00322424	SPATA13
cg15292593	2	36147769	6.16585e-05	0.00322424
cg02383785	7	128168795	6.16681e-05	0.00322424
cg21437028	3	158098614	6.16711e-05	0.00322424
cg25514273	13	70107672	6.16785e-05	0.00322424	KLHL1;ATXN8OS
cg09787089	1	54273503	6.16786e-05	0.00322424	SSBP3
cg22235160	14	63045559	6.16815e-05	0.00322424	KCNH5
cg15866333	4	83074296	6.16957e-05	0.00322465
cg24394990	1	87327681	6.17013e-05	0.00322465	LMO4
cg04200703	17	50196769	6.17303e-05	0.00322585	COL1A1
cg17922359	4	13529299	6.17467e-05	0.00322639
cg24757778	10	58856632	6.17557e-05	0.00322654
cg08358793	8	23175269	6.18036e-05	0.00322873
cg03103274	4	48985561	6.18355e-05	0.0032298	CWH43
cg26703205	17	57054391	6.18361e-05	0.0032298
cg13604445	9	113579766	6.18553e-05	0.00323049	RGS3;RP11-168K11.2
cg00988350	1	23799558	6.18929e-05	0.00323213	GALE
cg21520111	19	49210388	6.191e-05	0.00323271	TRPM4
cg26076575	9	93231666	6.19227e-05	0.00323287	WNK2
cg10546044	20	51420321	6.19251e-05	0.00323287
cg00015193	15	74296164	6.19364e-05	0.00323315	CCDC33
cg04104471	8	30817523	6.1994e-05	0.00323584
cg23492963	21	46246757	6.20129e-05	0.00323651	MCM3AP;AP001469.7;MCM3AP-AS1
cg09400565	15	85318523	6.20328e-05	0.00323723	RP11-561C5.5;AKAP13
cg02489169	6	80523307	6.20556e-05	0.00323811
cg24376434	1	170665718	6.20815e-05	0.00323914
cg21357247	2	235088002	6.21013e-05	0.00323986	AC114814.4
cg13773570	6	6006474	6.21271e-05	0.00324029
cg12530503	15	89367917	6.21272e-05	0.00324029	CTD-2335A18.1;MIR9-3
cg02943050	3	170760079	6.21276e-05	0.00324029	CLDN11
cg20825110	1	33388903	6.21369e-05	0.00324045	PHC2
cg25156118	19	39308497	6.21618e-05	0.00324144
cg02596107	19	12969310	6.21765e-05	0.00324154	DAND5
cg14760020	3	170811988	6.21793e-05	0.00324154	CLDN11
cg17250615	3	47409286	6.21818e-05	0.00324154	PTPN23
cg23607306	4	183323412	6.22044e-05	0.0032424	CLDN24
cg25843088	20	25459082	6.22235e-05	0.00324308	NINL
cg22871653	1	118993194	6.22463e-05	0.00324394
cg20149270	6	31688502	6.22524e-05	0.00324394	ABHD16A;LY6G6E
cg04381049	6	44701492	6.22583e-05	0.00324394
cg12960268	18	12597982	6.22837e-05	0.00324495	SPIRE1
cg08093277	6	29627522	6.2322e-05	0.00324641	GABBR1
cg09248934	3	8619833	6.23238e-05	0.00324641	C3orf32
cg16106997	11	9215419	6.23578e-05	0.00324787
cg07136344	12	109949330	6.23809e-05	0.00324875	TCHP;GIT2
cg26470309	12	117188972	6.24324e-05	0.00325112	FBXO21
cg12379175	3	194314161	6.24603e-05	0.00325213	RP11-513G11.1
cg26599122	1	20187241	6.2464e-05	0.00325213	RP3-340N1.5;UBXN10
cg09659000	1	13494296	6.24897e-05	0.00325266
cg10904471	6	119259284	6.2491e-05	0.00325266
cg15514678	14	104605007	6.24923e-05	0.00325266	TMEM179;RP11-614O9.3
cg26197136	6	154479915	6.25369e-05	0.00325437	CNKSR3
cg03733463	7	100894434	6.25373e-05	0.00325437	ACHE
cg24475744	19	10718747	6.25571e-05	0.00325508
cg12724001	21	34996538	6.2628e-05	0.00325845	RUNX1
cg06256898	6	141611009	6.26919e-05	0.00326146
cg08013563	17	78533038	6.27222e-05	0.0032625
cg14311670	3	181727211	6.27293e-05	0.0032625	SOX2-OT
cg14969744	19	57709587	6.27356e-05	0.0032625	ZNF154
cg22233512	17	57466027	6.27362e-05	0.0032625
cg16214653	15	99508295	6.27783e-05	0.00326416	MEF2A
cg23946860	2	27271853	6.27803e-05	0.00326416	SLC30A3
cg12664749	1	199748336	6.27914e-05	0.00326442
cg16536740	6	53264156	6.2803e-05	0.0032647
cg13858394	12	52082289	6.28699e-05	0.00326787	RP11-1100L3.7;OR7E5P
cg19602737	12	8450090	6.28894e-05	0.00326849
cg19543484	14	23035712	6.28941e-05	0.00326849	PSMB5
cg15568827	2	208013996	6.29009e-05	0.00326853	PLEKHM3
cg20783784	1	116374960	6.29301e-05	0.00326973	RP4-655J12.3;ATP1A1
cg07682148	16	66271598	6.29379e-05	0.00326981
cg25305636	11	29350773	6.29449e-05	0.00326986	RP11-460B17.3
cg05279373	11	114296249	6.29908e-05	0.00327193	NNMT;RP11-64D24.2
cg14576582	8	25342401	6.30088e-05	0.00327254	DOCK5
cg14404064	17	74277750	6.30526e-05	0.00327443	DNAI2
cg10038635	9	127562296	6.30574e-05	0.00327443	FAM129B
cg22741651	2	229237398	6.30865e-05	0.00327563	7SK;PID1
cg15505276	1	19816213	6.31217e-05	0.00327714	RP11-91K11.2;RNF186
cg15235798	13	112065930	6.31592e-05	0.00327877
cg04748516	11	62463322	6.31695e-05	0.00327898	AP003064.1;AHNAK
cg18155840	2	191151192	6.31793e-05	0.00327917	STAT4
cg16954066	20	49615491	6.31939e-05	0.00327962
cg21079719	15	98025556	6.32096e-05	0.00327994	U6
cg23428524	7	54542277	6.32124e-05	0.00327994	VSTM2A
cg04865018	2	73985999	6.32204e-05	0.00328004	RP11-711M9.1;AC073046.25
cg02807788	18	36441767	6.33091e-05	0.00328432
cg21685720	7	44922364	6.33242e-05	0.00328478
cg15656769	5	78542566	6.33543e-05	0.00328603	LHFPL2
cg14780276	4	147822049	6.34162e-05	0.00328841	ARHGAP10
cg12530063	15	47621577	6.34175e-05	0.00328841	SEMA6D
cg26755962	2	172931023	6.34186e-05	0.00328841	RAPGEF4
cg09706277	15	73691753	6.34476e-05	0.00328959	CD276
cg16967593	7	17009440	6.3476e-05	0.00329047
cg26710864	12	29164969	6.34767e-05	0.00329047	FAR2
cg24129356	6	32952958	6.35058e-05	0.00329166	HLA-DMA;XXbac-BPG181M17.5
cg21516937	6	126889015	6.35177e-05	0.00329168	RP11-73O6.4
cg13831222	6	79735528	6.35186e-05	0.00329168
cg14752243	16	81144265	6.35293e-05	0.00329176	PKD1L2
cg05348321	12	121229076	6.35324e-05	0.00329176	P2RX4
cg24857909	10	49362610	6.35399e-05	0.00329183
cg00642181	1	231781971	6.35568e-05	0.00329239
cg23228745	13	111292841	6.35926e-05	0.00329392	ARHGEF7
cg06585105	20	57318193	6.36324e-05	0.00329545
cg12918565	14	104036302	6.36344e-05	0.00329545
cg16667209	1	14662302	6.36899e-05	0.00329801	KAZN
cg00552529	2	19898066	6.37204e-05	0.00329897	TTC32
cg18569734	6	108175256	6.37207e-05	0.00329897	NR2E1
cg19422380	8	98329312	6.37348e-05	0.00329938
cg21892242	2	27754399	6.3749e-05	0.00329979
cg02046668	16	67224243	6.38124e-05	0.00330275	LRRC29
cg21158087	17	60139054	6.39362e-05	0.00330879
cg10327399	7	5351162	6.39414e-05	0.00330879
cg09291767	3	88429255	6.39535e-05	0.0033091
cg27335892	17	68320486	6.39714e-05	0.00330971
cg02820646	11	115528120	6.39826e-05	0.00330996
cg02783887	2	660856	6.40075e-05	0.00331093
cg17635352	8	40829014	6.40144e-05	0.00331097	ZMAT4
cg13980233	8	135234012	6.40261e-05	0.00331109	RP11-452N4.1
cg09129100	5	73419637	6.40354e-05	0.00331109
cg04585669	3	11558166	6.40371e-05	0.00331109	VGLL4
cg24180369	1	160033174	6.40436e-05	0.00331109	PIGM
cg11360718	20	32132572	6.40524e-05	0.00331109	TM9SF4
cg22910587	2	545736	6.40589e-05	0.00331109	AC093326.2
cg16673367	1	186849440	6.4061e-05	0.00331109	PLA2G4A
cg06632732	17	17132463	6.40662e-05	0.00331109
cg21742338	15	28128272	6.40788e-05	0.00331143
cg26159990	1	44294935	6.40893e-05	0.00331165	ERI3
cg07386626	1	6415475	6.41503e-05	0.00331448	HES2
cg15220055	6	139230527	6.41694e-05	0.00331484	RP1-225E12.2
cg09747321	15	59482605	6.41697e-05	0.00331484
cg10447977	3	64612729	6.41967e-05	0.00331592	ADAMTS9
cg07525287	2	204354012	6.42129e-05	0.00331643
cg12642431	15	70702333	6.42936e-05	0.00332027	UACA
cg09978259	22	20998054	6.42996e-05	0.00332027	LZTR1
cg02822766	9	73100728	6.4337e-05	0.00332171
cg07205974	12	52538639	6.43399e-05	0.00332171
cg18705881	3	194250571	6.43502e-05	0.00332193	RP11-513G11.4;RP11-513G11.3
cg06455616	17	10013582	6.43577e-05	0.00332199	GAS7
cg01773584	9	72540774	6.4371e-05	0.00332236	TMC1
cg13457209	10	27746200	6.44147e-05	0.0033243	MKX;RP11-360I20.2
cg14969625	3	183548553	6.44278e-05	0.00332465	KLHL6-AS1;KLHL6
cg14099514	5	41510417	6.44349e-05	0.00332469
cg09834789	10	103880456	6.44409e-05	0.00332469	RP11-541N10.3
cg06475541	13	34157076	6.44544e-05	0.00332506
cg11427907	8	141138032	6.44634e-05	0.00332512	DENND3
cg02157034	1	43494172	6.44684e-05	0.00332512
cg12698381	9	95144149	6.44946e-05	0.00332585
cg16243314	12	106776014	6.4518e-05	0.00332629	RP11-144F15.1;RIC8B
cg24744168	11	33690421	6.45214e-05	0.00332629	RP4-541C22.5
cg11385476	6	138332013	6.45217e-05	0.00332629
cg09149186	6	28246615	6.45532e-05	0.00332759	ZKSCAN4
cg03385550	16	88318878	6.45873e-05	0.00332903
cg18766033	5	74433465	6.46028e-05	0.00332951	CTC-419K13.1
cg27504665	21	44135730	6.46525e-05	0.00333175	C21orf33
cg06842049	2	71747165	6.46637e-05	0.00333176
cg13785593	4	4754519	6.46652e-05	0.00333176
cg07263861	10	963478	6.46791e-05	0.00333216
cg25107254	4	186555301	6.47037e-05	0.00333311	MTNR1A
cg19178356	12	2811891	6.48002e-05	0.00333776	ITFG2;RP4-816N1.6
cg05197376	16	56525409	6.48074e-05	0.00333781
cg21664153	17	31074979	6.48257e-05	0.00333843
cg20689531	1	32761620	6.48413e-05	0.00333891	KIAA1522
cg19165641	14	74263859	6.4857e-05	0.00333934
cg02627047	2	189542357	6.48622e-05	0.00333934
cg19345895	1	109304505	6.48758e-05	0.00333973	MYBPHL
cg25828205	12	125983528	6.49101e-05	0.00334109	RP5-916L7.1;RP5-916L7.2
cg10968849	11	61391575	6.49149e-05	0.00334109	TMEM216
cg15202934	2	42124218	6.49211e-05	0.00334109
cg18264519	2	96548559	6.49993e-05	0.0033448	ARID5A
cg25332869	15	67240641	6.50129e-05	0.00334518	AAGAB
cg17623197	5	158995898	6.50267e-05	0.00334556	EBF1
cg00252615	5	161549277	6.50414e-05	0.00334596	GABRB2;GABRA6
cg03947398	11	65659894	6.50468e-05	0.00334596	RELA
cg12149405	17	8707632	6.50694e-05	0.00334627
cg26153642	3	184100580	6.50754e-05	0.00334627	HTR3E-AS1;HTR3E
cg19406923	2	123074507	6.50837e-05	0.00334627	AC062020.1
cg15498134	1	24920363	6.5089e-05	0.00334627	RUNX3
cg04226898	11	58928575	6.50949e-05	0.00334627	RP11-780O24.2;GLYATL1
cg16305292	8	141209866	6.50952e-05	0.00334627	SLC45A4
cg25289880	1	13529831	6.50966e-05	0.00334627
cg20972294	11	133136024	6.5104e-05	0.00334633	OPCML
cg11888977	2	174788017	6.51622e-05	0.003349	AC018890.4
cg13556012	17	31481362	6.51751e-05	0.00334934
cg24313891	15	77716047	6.52542e-05	0.00335309	LINGO1
cg25695060	7	129375485	6.52663e-05	0.00335338	AHCYL2
cg25085284	20	48603832	6.52831e-05	0.00335388
cg14114377	19	45253587	6.52884e-05	0.00335388
cg16233493	7	139439660	6.52951e-05	0.0033539
cg23832217	9	106528368	6.53043e-05	0.00335405	RP11-308N19.1
cg19667811	10	30116399	6.53358e-05	0.00335534	KIAA1462
cg15512166	5	180117005	6.53584e-05	0.00335598
cg04353961	1	42732450	6.53658e-05	0.00335598
cg04476874	19	345778	6.5367e-05	0.00335598	MIER2
cg11162041	22	42570002	6.54109e-05	0.00335791	U6;SERHL2;RP1-222E13.10
cg08060055	18	9792233	6.54193e-05	0.00335803	RAB31
cg01867925	11	705120	6.55094e-05	0.00336232	EPS8L2;DEAF1
cg03689545	6	63806717	6.55362e-05	0.00336338	EYS;RP11-59D5__B.2
cg07205523	3	136919965	6.55725e-05	0.00336492	NCK1
cg03227037	20	63580875	6.55812e-05	0.00336505
cg17132079	1	1358760	6.55996e-05	0.00336567	MXRA8
cg11647108	10	80207760	6.56513e-05	0.00336799	RP11-40F6.2
cg14992633	7	130322722	6.56806e-05	0.00336918	CPA4
cg15756114	2	226650504	6.56924e-05	0.00336946
cg21883766	10	32351298	6.57e-05	0.00336952	RP11-135A24.2
cg22971594	14	22973561	6.57427e-05	0.00337103	AJUBA;RP11-298I3.5
cg21679510	2	135980807	6.57443e-05	0.00337103	DARS
cg09903183	17	438997	6.57483e-05	0.00337103
cg17370631	2	119744863	6.57655e-05	0.00337158
cg18425869	4	82775030	6.57715e-05	0.00337158
cg16653138	1	2073741	6.5808e-05	0.00337313	PRKCZ
cg12627485	3	136626852	6.58465e-05	0.00337478	STAG1
cg15014975	1	24931056	6.58757e-05	0.00337586	RUNX3
cg11327857	4	122826403	6.58855e-05	0.00337586	FGF2;AC021205.1
cg27242142	12	69534851	6.58865e-05	0.00337586	FRS2
cg19008088	10	101130281	6.59097e-05	0.00337654	TLX1;RP11-108L7.11
cg16465012	4	3525850	6.59174e-05	0.00337654	LRPAP1
cg24896353	7	16805205	6.5922e-05	0.00337654	AGR2
cg14595557	2	6866655	6.5925e-05	0.00337654	CMPK2;RSAD2
cg24653263	5	38258233	6.59457e-05	0.00337728	EGFLAM
cg16508883	1	148792035	6.59727e-05	0.00337834
cg08826468	16	30713283	6.59839e-05	0.00337859	SRCAP
cg26418836	1	81007381	6.60143e-05	0.00337946
cg03313607	15	75032121	6.60172e-05	0.00337946	PPCDC
cg04339790	16	10581799	6.60241e-05	0.00337946	EMP2
cg25888160	11	45965951	6.60262e-05	0.00337946	PHF21A
cg26305174	7	100865961	6.6042e-05	0.00337979	SLC12A9;TRIP6
cg11506733	6	6321195	6.60453e-05	0.00337979	F13A1
cg21910543	22	19756539	6.60711e-05	0.00338049	TBX1
cg19047509	2	202161226	6.60716e-05	0.00338049	AC079354.1
cg16705627	13	112067636	6.60801e-05	0.0033806	SOX1
cg10902396	7	29243916	6.60877e-05	0.00338067	CHN2
cg07292612	4	88231402	6.61009e-05	0.00338102	ABCG2
cg22847608	22	26621890	6.61628e-05	0.00338351	CRYBA4
cg26526113	14	34711387	6.61649e-05	0.00338351	CFL2
cg08719289	1	40862706	6.61685e-05	0.00338351	RP5-1066H13.4;CITED4
cg02961654	5	140821558	6.61952e-05	0.00338414	PCDHA5
cg22412747	2	28545147	6.61996e-05	0.00338414
cg06936290	7	13850246	6.61997e-05	0.00338414
cg10833393	19	46147970	6.62358e-05	0.00338528	IGFL2
cg16861241	17	76142315	6.62387e-05	0.00338528	FOXJ1
cg04387396	10	70833409	6.6241e-05	0.00338528
cg14459193	5	37112130	6.62625e-05	0.00338606	C5orf42
cg01301885	10	126570001	6.6269e-05	0.00338607	C10orf90
cg15579816	6	166478950	6.63196e-05	0.00338833	RPS6KA2
cg23453794	2	112004610	6.63633e-05	0.00339024	MERTK
cg21162192	10	58327456	6.64026e-05	0.00339192	RP11-179B15.6
cg21865762	12	51666767	6.64313e-05	0.00339306
cg06482428	4	21948550	6.64408e-05	0.00339323	RP11-17E2.2
cg09126014	15	74868412	6.6484e-05	0.00339511	SCAMP2
cg26356309	6	56714414	6.65002e-05	0.00339561	DST
cg11465213	15	90336926	6.65155e-05	0.00339605
cg11493474	1	214573597	6.6524e-05	0.00339605
cg04060873	6	39840789	6.65285e-05	0.00339605	DAAM2
cg15905656	17	8681218	6.65398e-05	0.00339605
cg03315649	19	5093530	6.65432e-05	0.00339605
cg06647928	5	74316378	6.65469e-05	0.00339605
cg03581660	16	31089000	6.65771e-05	0.00339727	PRSS53;RP11-196G11.1
cg06121784	15	51163305	6.65891e-05	0.00339756	RP11-108K3.1
cg10199067	13	110413251	6.66088e-05	0.00339824	snoU13
cg20220196	16	61755	6.66203e-05	0.00339851	RHBDF1
cg04022586	13	21039275	6.66319e-05	0.00339869	RNU4-9P
cg06759819	3	158098885	6.66371e-05	0.00339869
cg01977762	19	4909181	6.66429e-05	0.00339869	UHRF1
cg12382302	8	131814897	6.667e-05	0.00339953
cg21472190	19	31591708	6.66762e-05	0.00339953	AC011525.2
cg27345111	17	82838867	6.66785e-05	0.00339953	ZNF750;TBCD
cg01877776	6	134254045	6.66898e-05	0.00339978	SGK1
cg01886647	1	182716965	6.67172e-05	0.00340086
cg19405222	20	47383951	6.67378e-05	0.00340139
cg11952340	15	63522241	6.67403e-05	0.00340139	USP3
cg01110618	9	128091449	6.67503e-05	0.00340158	RP11-379C10.4;SLC25A25
cg19176828	6	163837811	6.67745e-05	0.00340249
cg05378452	17	70041602	6.68007e-05	0.00340349	AC002539.1
cg11227872	1	36472544	6.68219e-05	0.00340425	CSF3R
cg02950026	9	92609046	6.68624e-05	0.00340599	CENPP
cg14674720	2	218963208	6.69264e-05	0.00340846	AC097468.7
cg10288625	3	100570904	6.69272e-05	0.00340846	TMEM45A
cg19301882	6	36026243	6.6935e-05	0.00340846	SLC26A8;MAPK14
cg20018086	10	49310625	6.69396e-05	0.00340846	C10orf71
cg11606444	11	121482854	6.69434e-05	0.00340846	SORL1
cg11645465	8	54330621	6.69551e-05	0.00340846	RNU105C
cg01445952	9	131238757	6.69601e-05	0.00340846
cg21966197	17	32336030	6.69618e-05	0.00340846
cg16383863	5	79801190	6.69959e-05	0.00340987	CTC-431G16.2
cg12803068	7	44963320	6.70848e-05	0.00341308	MYO1G
cg11841038	6	1380663	6.70911e-05	0.00341308
cg18619151	3	172448490	6.70935e-05	0.00341308	GHSR
cg25730804	7	90118368	6.70964e-05	0.00341308	DPY19L2P4;STEAP2-AS1
cg17096209	5	121961627	6.70966e-05	0.00341308	SRFBP1
cg22943736	11	19298392	6.71044e-05	0.00341308	RP11-428C19.5
cg08638399	5	7684039	6.71057e-05	0.00341308	ADCY2
cg16461246	20	62816262	6.71126e-05	0.00341308	COL9A3
cg12684547	4	102420746	6.71162e-05	0.00341308	RP11-499E18.1;SLC39A8
cg19611570	7	102433101	6.71706e-05	0.00341552	ORAI2;RP11-514P8.2
cg23020514	14	102893775	6.7217e-05	0.0034172
cg06464772	1	32327254	6.72183e-05	0.0034172	HDAC1
cg06871974	7	47539362	6.72227e-05	0.0034172	TNS3
cg14354560	20	47695012	6.72341e-05	0.00341745	SULF2
cg15600966	6	31634480	6.72928e-05	0.00342011	PRRC2A
cg06032386	10	74167038	6.7347e-05	0.00342254	ADK
cg24700462	13	112062582	6.73639e-05	0.00342308
cg02046695	16	70145498	6.73799e-05	0.00342356	PDPR
cg20103968	16	57503636	6.73919e-05	0.00342365
cg10701586	15	100686564	6.73947e-05	0.00342365
cg03238677	1	42793980	6.74007e-05	0.00342365	C1orf50
cg24022879	7	91239270	6.75085e-05	0.0034288
cg07755896	2	460967	6.75254e-05	0.00342933
cg22472418	15	101167895	6.75477e-05	0.00343014	RP11-424I19.2
cg18723746	3	12513866	6.75719e-05	0.00343104	U6;TSEN2
cg26648763	23	20029995	6.76331e-05	0.00343362
cg07815897	3	141292290	6.76402e-05	0.00343362	ACPL2;RP11-438D8.2
cg03322025	8	23450653	6.76419e-05	0.00343362	ENTPD4
cg06108056	10	85887865	6.76491e-05	0.00343366
cg24132991	4	185639206	6.76965e-05	0.00343563	SORBS2
cg09642408	15	100667823	6.77069e-05	0.00343563
cg00343063	16	3138509	6.77119e-05	0.00343563	ZNF213
cg13675849	7	142934118	6.77136e-05	0.00343563	TRPV5
cg14862654	22	20551056	6.7748e-05	0.00343705	MED15
cg02264779	22	24421342	6.77576e-05	0.00343715	ADORA2A;KB-1896H10.1
cg15831998	6	119149159	6.77627e-05	0.00343715	FAM184A
cg04131508	6	163782893	6.77778e-05	0.00343759
cg25780843	11	65865820	6.78042e-05	0.0034386	MUS81
cg21605505	10	86152479	6.78149e-05	0.00343882
cg20783320	8	30485679	6.783e-05	0.00343926	RBPMS
cg15351741	12	5167316	6.7843e-05	0.00343959
cg15196028	20	31474947	6.7898e-05	0.00344189	DEFB124;REM1
cg02065093	10	21711095	6.7918e-05	0.00344189
cg25129523	19	18650699	6.79248e-05	0.00344189
cg08278249	16	75097232	6.7927e-05	0.00344189	ZNRF1
cg00059161	3	165189239	6.79294e-05	0.00344189
cg04857172	16	4233650	6.7932e-05	0.00344189	SRL
cg20408490	2	30924891	6.79332e-05	0.00344189	GALNT14
cg14962049	5	145787361	6.79688e-05	0.00344336	PRELID2
cg27000534	14	104660234	6.80053e-05	0.00344485
cg17138298	12	131906762	6.80111e-05	0.00344485	ULK1
cg02374944	15	90919863	6.8055e-05	0.00344675	MAN2A2
cg11635702	2	113734320	6.8085e-05	0.00344794
cg04807669	11	128766808	6.81017e-05	0.00344811	FLI1
cg05328326	16	21150891	6.81063e-05	0.00344811	DNAH3
cg02228073	1	170309803	6.81131e-05	0.00344811
cg12984514	14	24369136	6.81177e-05	0.00344811	NFATC4
cg26351229	8	131041534	6.81204e-05	0.00344811	ADCY8
cg21108929	22	37122046	6.82195e-05	0.00345266
cg01867395	11	31818080	6.82275e-05	0.00345266	PAX6;RCN1
cg00773033	11	69957957	6.82296e-05	0.00345266
cg13013841	17	18377707	6.82399e-05	0.00345285	EVPLL
cg10127739	1	35182306	6.82481e-05	0.00345294	SFPQ
cg14196176	5	3345171	6.82688e-05	0.00345366
cg10249285	20	22815047	6.82795e-05	0.00345388
cg23544971	18	35240291	6.82957e-05	0.00345437	ZNF397
cg24947379	10	130441470	6.83258e-05	0.00345557	RP11-540N6.1
cg06337633	5	168654315	6.83527e-05	0.0034566	CTC-558O2.2
cg26589351	17	49634777	6.83799e-05	0.00345745	SPOP
cg04093079	22	20967297	6.8384e-05	0.00345745	AIFM3
cg24318774	19	6240677	6.83888e-05	0.00345745
cg26076280	22	38489703	6.84249e-05	0.00345894	DDX17
cg24535074	2	30158395	6.84611e-05	0.00346045	YPEL5
cg01789004	4	165302235	6.84746e-05	0.00346081	KLHL2
cg02215171	4	88458005	6.84888e-05	0.0034612	HERC5
cg00371383	1	240313292	6.85179e-05	0.00346234	FMN2
cg17786902	1	19414228	6.85525e-05	0.00346376	CAPZB
cg17933009	7	94348313	6.85665e-05	0.00346414
cg13954067	9	133814536	6.85922e-05	0.00346511
cg17745413	6	939814	6.86118e-05	0.00346578
cg12711597	13	98487156	6.86281e-05	0.00346628	STK24
cg13305657	1	24931690	6.8702e-05	0.00346968	RUNX3
cg05862438	7	143223003	6.871e-05	0.00346976	TAS2R40
cg11702934	10	123635927	6.87465e-05	0.00347127
cg14572808	19	2122048	6.87559e-05	0.00347142
cg26666758	12	54474539	6.8774e-05	0.00347201	GTSF1;RP11-753H16.3
cg26886708	13	111896140	6.87929e-05	0.00347264
cg10098353	2	203706621	6.88073e-05	0.00347304	CD28
cg19018155	22	30266810	6.88314e-05	0.0034738	OSM;MTMR3
cg01577114	14	61439565	6.88354e-05	0.0034738	PRKCH
cg23378546	17	78356636	6.89032e-05	0.00347689
cg15256315	8	134779489	6.8922e-05	0.00347751
cg13242323	3	183548504	6.89373e-05	0.00347796	KLHL6-AS1;KLHL6
cg06455149	8	26048295	6.8955e-05	0.00347852
cg04904803	12	4825843	6.89676e-05	0.00347883	KCNA6;GALNT8
cg15336255	4	123649945	6.8989e-05	0.00347899	RP11-93L9.1
cg27216368	20	53580195	6.89896e-05	0.00347899	ZNF217
cg08188028	7	138195387	6.89903e-05	0.00347899
cg13030490	16	21001488	6.90039e-05	0.00347935	DNAH3
cg26316384	2	216107902	6.90112e-05	0.00347939	XRCC5
cg04504043	11	34512933	6.90428e-05	0.00348066	ELF5
cg27283527	1	30197482	6.91395e-05	0.00348488
cg07707172	2	27954352	6.91396e-05	0.00348488	MRPL33
cg25550323	11	117823347	6.91685e-05	0.00348601	FXYD2;RP11-728F11.6
cg14259902	19	11378378	6.91879e-05	0.00348666
cg19248557	6	32440061	6.92037e-05	0.00348713	HLA-DRA
cg01202382	6	108651584	6.92612e-05	0.0034897	FOXO3
cg22563697	8	144496807	6.92691e-05	0.00348977	CTD-2517M22.14;PPP1R16A;CTD-2517M14.5
cg25572459	12	106107470	6.9283e-05	0.00349014
cg01611777	2	101742565	6.92897e-05	0.00349015
cg14051805	15	39625019	6.93383e-05	0.00349195
cg25035104	4	86670869	6.93514e-05	0.00349195
cg03515938	9	73358018	6.93515e-05	0.00349195
cg05135521	2	160331824	6.93548e-05	0.00349195	RBMS1
cg16436686	1	186188436	6.9358e-05	0.00349195
cg09874472	9	68400176	6.93729e-05	0.00349202	RP11-88I18.2;PGM5
cg23050969	2	70943478	6.93772e-05	0.00349202	ATP6V1B1;AC007040.7
cg23659216	16	68823565	6.9379e-05	0.00349202	CDH1;RP11-354M1.2
cg05750542	4	7125155	6.93978e-05	0.00349264
cg07396237	9	128629784	6.94639e-05	0.00349551
cg14363088	23	10010940	6.94731e-05	0.00349551
cg15471172	19	35911961	6.94744e-05	0.00349551
cg22677379	3	195385683	6.95019e-05	0.00349656	ACAP2
cg05307818	3	113168721	6.95976e-05	0.00350105	RP11-572M11.3;RP11-572M11.4
cg22280475	8	26040018	6.962e-05	0.00350163	EBF2
cg14073716	11	62575258	6.96222e-05	0.00350163	MIR3654;EEF1G;TUT1
cg01488398	11	66717264	6.96467e-05	0.00350253
cg11713770	12	92244102	6.96619e-05	0.00350297
cg16766576	11	11218524	6.97076e-05	0.00350494
cg19650019	8	36266052	6.9739e-05	0.00350619	7SK
cg16677621	6	156992692	6.97693e-05	0.00350738	ARID1B
cg08224932	3	25099872	6.98369e-05	0.00351045	AC133680.1
cg06549231	3	76647436	6.98538e-05	0.00351097	ROBO2
cg02246928	6	144265542	6.99003e-05	0.00351298
cg17626915	20	5825354	6.9908e-05	0.00351304	C20orf196
cg16544388	22	22165009	6.99226e-05	0.00351324
cg22642082	7	36312614	6.99277e-05	0.00351324
cg21321626	15	68032855	6.99317e-05	0.00351324
cg10301852	20	64034646	6.99567e-05	0.00351416	LINC00176;ZNF512B
cg14306819	2	127295313	6.99676e-05	0.00351438	ERCC3
cg23322640	6	111354092	7.00062e-05	0.00351561	REV3L
cg17199483	16	15948910	7.00073e-05	0.00351561	ABCC1
cg03962527	10	110007121	7.00118e-05	0.00351561	ADD3
cg22329265	20	31845602	7.00236e-05	0.00351588	FOXS1
cg01319593	11	8658947	7.00481e-05	0.00351642	TRIM66
cg17474485	12	19894893	7.00524e-05	0.00351642	RP11-405A12.2
cg13019808	7	68799655	7.00542e-05	0.00351642
cg09388654	14	34931328	7.00607e-05	0.00351642	RP11-85K15.2
cg00940323	9	128043642	7.01232e-05	0.0035188	RP11-379C10.1
cg03841398	17	34371127	7.01261e-05	0.0035188
cg15492180	7	37787424	7.01278e-05	0.0035188	GPR141;EPDR1
cg02721350	1	200975179	7.01413e-05	0.00351915
cg11318790	14	78402794	7.01627e-05	0.00351977	NRXN3
cg11212329	5	136667193	7.01668e-05	0.00351977
cg17130788	11	11662318	7.01966e-05	0.00352093
cg11108605	12	46555558	7.02261e-05	0.00352177
cg11182465	1	205948187	7.02265e-05	0.00352177
cg05367743	14	94346489	7.0241e-05	0.00352217
cg21353144	4	123402207	7.02995e-05	0.00352477
cg13747174	19	57237489	7.03325e-05	0.0035261
cg24360617	22	38957490	7.03588e-05	0.00352709	APOBEC3A
cg00228640	4	17419601	7.03676e-05	0.0035272
cg22252026	11	111296579	7.04027e-05	0.00352863	C11orf92
cg04369787	6	41518249	7.04171e-05	0.00352902	RP11-328M4.3;RP11-328M4.2
cg16808912	3	99884651	7.04241e-05	0.00352904	C3orf26
cg08728118	6	14965573	7.05113e-05	0.00353308
cg27526029	11	102940802	7.05262e-05	0.00353334
cg13447214	19	50708589	7.05297e-05	0.00353334
cg19366479	19	50380395	7.05376e-05	0.00353341
cg04137911	17	68749881	7.05479e-05	0.00353359
cg12434982	1	197921349	7.06092e-05	0.00353633
cg13094929	22	21929594	7.06161e-05	0.00353635	PPM1F
cg08027299	12	70255095	7.06266e-05	0.00353654	CNOT2
cg24868015	2	160271673	7.06604e-05	0.00353773	ITGB6
cg05436939	4	1208811	7.0669e-05	0.00353773	SPON2
cg23082393	6	112149906	7.06701e-05	0.00353773	LAMA4
cg08902828	5	400717	7.06778e-05	0.00353778	AHRR
cg08334606	6	9610974	7.06936e-05	0.00353824	OFCC1
cg00046575	8	129971940	7.07066e-05	0.00353856	FAM49B
cg26334830	22	42436911	7.07713e-05	0.00354147	CTA-126B4.7
cg16040058	11	123702390	7.07948e-05	0.00354231
cg04088274	21	35303248	7.08103e-05	0.00354276	RUNX1
cg14299115	9	82405135	7.08191e-05	0.00354287	RP11-15B24.1;RP11-15B24.5
cg02294690	4	17580361	7.08573e-05	0.00354419	LAP3
cg24751896	8	92510730	7.08587e-05	0.00354419	RP11-587H10.1
cg07680528	10	110408303	7.08769e-05	0.00354477
cg07722360	20	17710809	7.09423e-05	0.00354771	BANF2
cg24212471	11	75469022	7.09554e-05	0.00354803	GDPD5
cg22160769	7	135200746	7.10143e-05	0.00355065	WDR91
cg06199761	2	201235123	7.10378e-05	0.00355149	CASP8
cg01299768	11	45722073	7.10475e-05	0.00355164	CTD-2210P24.1
cg22643740	22	37244474	7.10845e-05	0.00355316	RAC2
cg02651963	4	29748808	7.11e-05	0.00355334	AC109351.1
cg18573081	8	39106778	7.11015e-05	0.00355334	ADAM32
cg11147919	13	101417205	7.11238e-05	0.00355413	NALCN
cg06810323	14	55249618	7.11607e-05	0.00355564
cg15936366	4	112379290	7.11682e-05	0.00355569	ALPK1
cg19904783	20	9306798	7.12011e-05	0.00355686	PLCB4
cg18616925	2	10329997	7.12049e-05	0.00355686	HPCAL1
cg02469871	12	102824803	7.12217e-05	0.00355736	LINC00485
cg10124710	1	147072719	7.1231e-05	0.00355749
cg25221387	3	72339461	7.12818e-05	0.0035595
cg08724254	10	70441985	7.12845e-05	0.0035595	NODAL
cg26551041	1	32378246	7.12992e-05	0.0035599	BSDC1
cg15958074	1	219702565	7.1308e-05	0.00356001	SLC30A10
cg06942979	22	31105396	7.13451e-05	0.00356095	RP3-412A9.11;MTMR3
cg20793897	2	199160602	7.13486e-05	0.00356095
cg04417677	7	150342016	7.13529e-05	0.00356095	RP4-584D14.7;RARRES2
cg22566906	12	52005929	7.13533e-05	0.00356095	GRASP
cg19560971	11	119347528	7.13601e-05	0.00356096	MFRP;C1QTNF5
cg25475470	7	80724560	7.13803e-05	0.00356163
cg19411094	2	127194468	7.13903e-05	0.0035618
cg21143013	3	113153806	7.14075e-05	0.00356232	RP11-572M11.3;RP11-572M11.4
cg15043399	10	101844174	7.14225e-05	0.00356274	KCNIP2
cg19844949	18	48163995	7.14419e-05	0.00356338	ZBTB7C
cg05887493	11	112164165	7.14716e-05	0.00356453	IL18;AP002884.2
cg18205883	10	775778	7.14802e-05	0.00356462
cg12938517	3	144637051	7.1507e-05	0.00356563
cg07057349	16	27461199	7.15378e-05	0.00356683	GTF3C1
cg22424746	1	117210691	7.15528e-05	0.00356725	VTCN1
cg00031823	9	136023846	7.157e-05	0.00356777
cg16944941	11	70545241	7.16108e-05	0.00356948
cg09507039	1	81699463	7.16601e-05	0.0035716	LPHN2
cg03773388	14	24100885	7.16839e-05	0.00357246	PCK2;NRL
cg03388121	16	66658501	7.16932e-05	0.00357259
cg07537738	3	40238502	7.17237e-05	0.00357378	SNORA64;MYRIP
cg23844910	1	55886923	7.17421e-05	0.00357402
cg01640319	13	105815029	7.17559e-05	0.00357402
cg04556359	11	10323757	7.17575e-05	0.00357402	AMPD3
cg05509179	3	64902105	7.17604e-05	0.00357402	ADAMTS9-AS2
cg11525710	1	4603251	7.17621e-05	0.00357402
cg27330691	20	40811200	7.17701e-05	0.00357409
cg25307724	13	113064858	7.17899e-05	0.00357443	MCF2L
cg25546136	1	148769764	7.17903e-05	0.00357443
cg03225444	2	128736984	7.18011e-05	0.00357464
cg13466956	2	227717685	7.1865e-05	0.00357696	SLC19A3
cg15621273	19	19465411	7.18676e-05	0.00357696	GATAD2A
cg27057650	15	65396720	7.18679e-05	0.00357696	IGDCC4
cg20650470	8	126768705	7.18831e-05	0.00357739	RP11-351C8.1
cg05412137	12	53990960	7.18973e-05	0.00357751	MIR196A2;HOXC5;HOXC6
cg02666265	12	113929200	7.19022e-05	0.00357751
cg04446040	10	16992965	7.19096e-05	0.00357751
cg01751057	8	133249685	7.19122e-05	0.00357751	NDRG1
cg11147155	1	150622730	7.19225e-05	0.00357769	ENSA
cg17490189	16	67944295	7.19356e-05	0.00357801	LCAT;SLC12A4
cg15947985	2	1503752	7.19533e-05	0.00357856	TPO
cg11253871	8	745073	7.19684e-05	0.00357898	CTD-3212A4.1
cg20734611	22	44901259	7.19777e-05	0.0035791	RP1-127B20.4
cg08197981	16	89529361	7.20205e-05	0.0035809	SPG7
cg02665037	12	53968712	7.20324e-05	0.00358116	HOTAIR
cg06591011	4	110164981	7.20841e-05	0.0035829	ELOVL6
cg00664697	16	80027393	7.20867e-05	0.0035829
cg19562321	5	151347484	7.20874e-05	0.0035829	SLC36A2
cg22923809	12	117146016	7.21007e-05	0.00358322	FBXO21
ch.5.432310R	5	16780370	7.21127e-05	0.00358322
cg23412850	12	93573611	7.2114e-05	0.00358322	SOCS2
cg16083838	11	2868579	7.2143e-05	0.00358433	KCNQ1DN
cg20863949	2	70986488	7.21585e-05	0.00358459	TEX261;AC007040.11
cg22749365	17	21167569	7.21616e-05	0.00358459
cg08695258	18	30676223	7.21897e-05	0.00358565
cg03720762	17	17700870	7.2253e-05	0.00358846	RAI1
cg24972947	16	75062213	7.22828e-05	0.00358961	ZNRF1
cg09677330	13	73913398	7.22955e-05	0.00358991	KLF12
cg14847662	6	131029695	7.23465e-05	0.00359211	EPB41L2
cg07582655	10	132988271	7.23655e-05	0.00359272
cg14612428	18	11751567	7.2403e-05	0.00359421	GNAL
cg15997127	5	31192283	7.24104e-05	0.00359421	CDH6;RP11-152K4.2
cg06687640	5	160133685	7.24157e-05	0.00359421
cg13387455	7	6571670	7.24635e-05	0.00359625
cg19859994	17	78578799	7.24765e-05	0.00359627	DNAH17
cg14858790	19	44758350	7.24839e-05	0.00359627	BCL3
cg00387445	1	151611602	7.2484e-05	0.00359627	RP11-404E16.1;SNX27
cg13549904	1	154465667	7.25468e-05	0.00359905	IL6R
cg21991987	10	35899353	7.25591e-05	0.00359926	RP11-309N24.1
cg07254032	5	45695737	7.25644e-05	0.00359926	HCN1
cg13710662	7	151199403	7.25975e-05	0.00360057	IQCA1P1
cg18226628	3	184557020	7.26156e-05	0.00360114	EIF2B5-AS1
cg22767351	10	23074891	7.26431e-05	0.00360216	AL139815.1
cg16759106	15	75212436	7.26828e-05	0.00360356	RP11-69H7.3
cg12228229	17	7218942	7.26847e-05	0.00360356	ACADVL;DLG4
cg09954828	11	70666697	7.26945e-05	0.00360371	SHANK2
cg01835124	14	76875002	7.27011e-05	0.00360371
cg14739859	5	146379147	7.27128e-05	0.00360395
cg17931883	2	207239794	7.27231e-05	0.00360413	AC007879.7
cg25606969	1	110441106	7.27677e-05	0.0036058
cg08549497	16	79047493	7.27702e-05	0.0036058	WWOX
cg24515666	7	116577845	7.27899e-05	0.00360612	AC006159.3
cg01462566	12	122133178	7.27902e-05	0.00360612	MLXIP
cg18442362	7	44638173	7.28752e-05	0.00360987
cg01489260	9	126328058	7.28794e-05	0.00360987	FAM125B
cg08782448	16	9567829	7.29042e-05	0.00361069
cg26224624	15	75462089	7.29093e-05	0.00361069
cg19961197	1	99957065	7.29216e-05	0.00361096
cg13254169	18	28961493	7.29423e-05	0.00361165
cg14741268	22	20721729	7.29525e-05	0.00361182	PI4KA;AC007308.6
cg02455094	18	57436846	7.29616e-05	0.00361194	ONECUT2
cg11605143	15	42725288	7.2995e-05	0.00361326	CDAN1
cg23491443	12	53836297	7.30108e-05	0.00361371
cg02826959	16	65647773	7.30186e-05	0.00361376
cg09652142	3	47891428	7.30385e-05	0.00361422	MAP4
cg05768922	11	124921493	7.30414e-05	0.00361422
cg19624425	14	61254932	7.3067e-05	0.00361515	PRKCH
cg22982930	2	232015770	7.31064e-05	0.00361661	DIS3L2;AC105461.1
cg15596749	1	205441434	7.31139e-05	0.00361661	LEMD1
cg16312120	2	74428086	7.31247e-05	0.00361661	RTKN
cg01337940	4	186676432	7.31273e-05	0.00361661
cg17580596	3	52419828	7.31363e-05	0.00361661	PHF7
cg23468777	8	140729345	7.31426e-05	0.00361661	PTK2
cg05498719	7	43582258	7.31437e-05	0.00361661	STK17A
cg11736940	1	155295235	7.31589e-05	0.00361683	PKLR
cg13550493	8	30090966	7.31617e-05	0.00361683
cg07927257	12	111594888	7.31978e-05	0.00361807	ATXN2
cg02180507	6	36914306	7.32024e-05	0.00361807	C6orf89;PI16
cg17236146	2	144432069	7.32085e-05	0.00361807	ZEB2
cg04132510	1	3128177	7.32143e-05	0.00361807
cg04344792	11	69939723	7.32205e-05	0.00361807
cg15613349	11	62536583	7.3235e-05	0.00361845	RP11-864I4.3;AHNAK
cg10195169	12	130105749	7.3246e-05	0.00361866
cg09148270	11	111513498	7.32552e-05	0.00361878	BTG4;C11orf88;MIR34C
cg00754253	11	63491715	7.32814e-05	0.00361968	HRASLS5
cg06138703	17	7934500	7.3287e-05	0.00361968	CNTROB
cg20135002	11	47607451	7.32951e-05	0.00361975
cg02206323	17	19345755	7.33019e-05	0.00361975	MIR1180
cg23013977	19	36032154	7.33291e-05	0.0036207	CLIP3
cg04351793	3	195584720	7.33345e-05	0.0036207	APOD
cg07192712	19	54340169	7.33698e-05	0.00362207	LILRA4
cg24311135	20	1491618	7.33759e-05	0.00362207	SIRPB2
cg08454612	5	109326486	7.3384e-05	0.00362214	CTD-2587M2.1
cg05618426	4	147480806	7.33961e-05	0.00362241	EDNRA
cg22711811	19	1260515	7.34035e-05	0.00362244
cg06187301	16	89136479	7.34336e-05	0.003623	ACSF3
cg02524099	4	1044028	7.34386e-05	0.003623
cg12389252	1	167439278	7.34397e-05	0.003623	CD247
cg21390190	3	195207772	7.34455e-05	0.003623	XXYLT1
cg14458725	2	142863854	7.34487e-05	0.003623
cg21130255	11	70522571	7.34939e-05	0.00362489
cg26932252	3	56749151	7.35577e-05	0.00362771
cg19764295	7	134910650	7.35945e-05	0.0036288	CALD1
cg03257180	1	25700254	7.36003e-05	0.0036288	MAN1C1
cg11962868	13	76729808	7.36003e-05	0.0036288
cg26861995	3	128112830	7.36561e-05	0.00363122
cg23845450	1	75132202	7.36974e-05	0.00363292	RP11-510C10.2;RP11-510C10.3
cg17665652	4	113292937	7.37142e-05	0.00363342	ANK2
cg26274952	2	19944680	7.37283e-05	0.00363377	WDR35
cg16311186	7	140414337	7.37616e-05	0.00363472
cg22353329	17	79840558	7.37661e-05	0.00363472	CBX4
cg21517720	12	109458871	7.37677e-05	0.00363472	KCTD10
cg18429766	17	7005174	7.37841e-05	0.00363478	MIR497HG
cg10829412	20	41155003	7.37848e-05	0.00363478	PLCG1
cg09014651	1	151710417	7.37894e-05	0.00363478	AL589765.1;CELF3
cg07247085	7	55420499	7.38488e-05	0.00363737	LANCL2
cg27288440	3	65873167	7.38762e-05	0.00363839	MAGI1;MAGI1-IT1
cg09071459	16	4853053	7.38998e-05	0.00363897	UBN1
cg21200408	20	21397573	7.39076e-05	0.00363897	RP11-227D2.3;NKX2-4
ch.7.33727552F	7	33721415	7.39095e-05	0.00363897
cg13387131	13	36341841	7.39152e-05	0.00363897	SPG20
cg24392368	10	70923972	7.39341e-05	0.00363957
cg02004661	13	43077989	7.39482e-05	0.00363993	DNAJC15
cg10850258	4	5887818	7.39556e-05	0.00363996	CRMP1
cg02011576	3	38018774	7.39718e-05	0.00364042	PLCD1
cg08013793	3	49867921	7.39839e-05	0.00364068	CAMKV
cg15253752	2	11506157	7.39994e-05	0.00364111
cg03023152	8	101493328	7.40291e-05	0.00364224	KB-1562D12.1;GRHL2
cg12134559	7	98975388	7.40401e-05	0.00364244	TRRAP
cg16039657	4	24105922	7.41039e-05	0.00364525
cg18069386	10	69801311	7.4115e-05	0.00364546	COL13A1
cg19888684	7	112362867	7.41378e-05	0.00364625	AC004112.4
cg26976356	15	76995091	7.41509e-05	0.00364655	PSTPIP1
cg26022389	1	63795581	7.41808e-05	0.00364769	ROR1
cg10757080	3	39294809	7.41963e-05	0.00364806
cg07879334	15	74434359	7.42019e-05	0.00364806	SEMA7A
cg10662314	12	53990882	7.42159e-05	0.00364841	MIR196A2;HOXC5;HOXC6
cg11662791	7	92635472	7.42523e-05	0.00364984
cg22937866	12	24704425	7.42625e-05	0.00364984	RP11-625L16.1
cg25582401	12	57739628	7.42683e-05	0.00364984	TSPAN31;AGAP2
cg25621920	1	178632248	7.42722e-05	0.00364984
cg17876128	1	4008481	7.42826e-05	0.00365001
cg00406719	1	158025522	7.43234e-05	0.00365169	KIRREL-IT1;KIRREL
cg10472651	16	66521956	7.44073e-05	0.00365547	TK2
cg07206531	13	110547147	7.44205e-05	0.00365578
cg04678315	12	124727464	7.44395e-05	0.00365638
cg00834922	5	179118513	7.45362e-05	0.00366057	ADAMTS2
cg01413354	9	133142368	7.45384e-05	0.00366057	RALGDS
cg03783628	6	7939743	7.45722e-05	0.00366141
cg07028914	6	84764372	7.45759e-05	0.00366141	TBX18
cg26682517	7	24917984	7.4576e-05	0.00366141	OSBPL3
cg23787321	2	43158705	7.46007e-05	0.00366229
cg09096787	10	129884122	7.46668e-05	0.0036648
cg16417080	12	120219477	7.46723e-05	0.0036648	PXN
cg23138608	14	91303801	7.46725e-05	0.0036648
cg00025991	10	690685	7.47185e-05	0.00366673	DIP2C
cg14909240	5	56670349	7.47734e-05	0.00366908
cg16072427	14	105463847	7.48069e-05	0.00367013	MTA1
cg17977197	21	33229457	7.48084e-05	0.00367013	IFNAR2
cg20417128	2	1686853	7.48312e-05	0.00367091	PXDN
cg20527151	17	63714708	7.48671e-05	0.00367213	STRADA
cg23545799	2	19971917	7.48698e-05	0.00367213	WDR35
cg14806856	4	165346416	7.48805e-05	0.00367227
cg00053617	1	43953103	7.48864e-05	0.00367227	IPO13
cg08904630	10	69730671	7.48954e-05	0.00367238
cg14402562	11	8924263	7.49082e-05	0.00367267
cg18183642	1	44032022	7.49264e-05	0.00367302	SLC6A9
cg18013550	23	47204943	7.4929e-05	0.00367302	UBA1;INE1
cg08051282	13	75395353	7.49407e-05	0.00367325	TBC1D4
cg20508028	7	140690709	7.4969e-05	0.0036743	NDUFB2
cg01360605	20	60408618	7.49806e-05	0.00367454	RP5-1043L13.1
cg16624891	8	11860344	7.49961e-05	0.00367496	CTSB
cg05022020	11	117300542	7.50208e-05	0.00367584	BACE1
cg27300045	19	47107556	7.50657e-05	0.0036777
cg02152985	2	3060251	7.5075e-05	0.00367782	AC019118.2
cg07738867	16	88699837	7.51445e-05	0.00368089	RNF166
cg24991825	7	20170847	7.51724e-05	0.00368192	MACC1
cg24803517	5	95285813	7.51823e-05	0.00368203	MCTP1
cg10052860	19	44686166	7.51973e-05	0.00368203
cg04667392	19	30799973	7.52042e-05	0.00368203
cg01202666	7	19118027	7.52046e-05	0.00368203	TWIST1
cg05550145	10	71871455	7.52091e-05	0.00368203
cg05238929	16	27647187	7.52236e-05	0.00368241	KIAA0556
cg09127654	15	70794789	7.52617e-05	0.00368363
cg26704660	5	10913593	7.52624e-05	0.00368363
cg17768135	3	48974183	7.5287e-05	0.00368425	ARIH2
cg04747388	11	8658642	7.52931e-05	0.00368425	TRIM66
cg21584125	18	61502268	7.52957e-05	0.00368425
cg09535340	11	70521961	7.53376e-05	0.00368545
cg06579738	11	111294586	7.53383e-05	0.00368545	C11orf92
cg24415210	1	19794013	7.53419e-05	0.00368545	TMCO4
cg26940100	1	228208059	7.53477e-05	0.00368545	OBSCN;C1orf145
cg22115148	3	177498550	7.53655e-05	0.00368546	LINC00578
cg08731068	17	79986890	7.53656e-05	0.00368546	TBC1D16
cg06983939	16	21358333	7.53685e-05	0.00368546
cg08897705	9	86767144	7.53832e-05	0.00368584
cg04629914	4	153295613	7.5402e-05	0.00368613	TRIM2
cg16234913	16	71637600	7.54029e-05	0.00368613	MARVELD3
cg00394658	11	47980117	7.54485e-05	0.00368802	PTPRJ
cg16131257	15	66919737	7.54723e-05	0.00368885	RP11-798K3.4
cg11068153	3	35678990	7.54833e-05	0.00368905	ARPP21
cg03941417	19	12969407	7.55266e-05	0.00369083	DAND5
cg26507988	17	82108435	7.55525e-05	0.00369176
cg06910338	4	699544	7.56134e-05	0.0036944
cg04687350	9	27108917	7.56294e-05	0.00369485	TEK
cg15708405	20	23356519	7.56422e-05	0.00369513
cg08276295	15	26772027	7.56649e-05	0.0036959	GABRB3
cg15370186	6	162058641	7.56892e-05	0.00369675	PARK2
cg16628876	17	45440398	7.56981e-05	0.00369685
cg16977596	11	46374545	7.57376e-05	0.00369844	DGKZ
cg15232327	20	38355602	7.57755e-05	0.00369921
cg24910112	8	37800306	7.57785e-05	0.00369921
cg16866100	17	59425561	7.5779e-05	0.00369921
cg12026561	11	122368165	7.5781e-05	0.00369921	RP11-820L6.1
cg08072539	8	546618	7.57961e-05	0.00369961	C8orf42
cg26886610	5	177485426	7.58045e-05	0.00369969	PDLIM7
cg03613618	8	96646097	7.58127e-05	0.00369975	CPQ
cg20952700	10	101007996	7.58945e-05	0.0037034	PDZD7;RP11-108L7.7
cg04019164	22	42289728	7.5906e-05	0.00370363	TCF20
cg10081017	7	156462244	7.59427e-05	0.00370508
cg01102471	2	58357635	7.59639e-05	0.00370578
cg07124052	6	141824506	7.5978e-05	0.00370613
cg16053299	16	30481610	7.6026e-05	0.00370813	ITGAL;RP11-297C4.3;RP11-297C4.2
cg18955208	6	21873640	7.60403e-05	0.00370846
cg06644105	19	1260675	7.60467e-05	0.00370846
cg07036796	4	55258677	7.60698e-05	0.00370891
cg26441958	7	46969382	7.60712e-05	0.00370891	AC004870.4;AC004901.1
cg24934354	7	121961599	7.60775e-05	0.00370891	PTPRZ1
cg01612366	4	14111841	7.60835e-05	0.00370891	RP11-341G5.3
cg21306887	22	36884246	7.61235e-05	0.00371052
cg07752987	6	108251475	7.61777e-05	0.00371283	RN5S212
cg25699368	19	30420037	7.61866e-05	0.00371292	ZNF536
cg00507227	21	42668829	7.61957e-05	0.00371303	PDE9A
cg21316536	3	145094918	7.62048e-05	0.00371313
cg17566517	12	107844457	7.62123e-05	0.00371316	RP11-554D14.6
cg02009035	16	51104130	7.62269e-05	0.00371354
cg08229602	5	108656097	7.62509e-05	0.00371437
cg06758801	3	99860291	7.62626e-05	0.0037146	FILIP1L;C3orf26
cg02853355	16	85098767	7.62836e-05	0.00371529	FAM92B
cg26706077	16	17161202	7.63465e-05	0.00371801
cg25265929	6	82419509	7.64087e-05	0.00372036
cg15832872	3	197428584	7.64087e-05	0.00372036
cg01302546	1	198699582	7.64409e-05	0.00372159	PTPRC
cg22139335	10	12535057	7.64514e-05	0.00372176	CAMK1D
cg14804531	11	334298	7.6474e-05	0.00372247
cg17352891	12	24483691	7.64798e-05	0.00372247	RP11-444D3.1
cg02628202	14	92748862	7.6553e-05	0.00372544	LGMN
cg05573019	5	55306165	7.65547e-05	0.00372544	DHX29
cg11412466	5	2743541	7.65677e-05	0.00372573
cg04016730	6	31546109	7.66521e-05	0.00372948	ATP6V1G2;NFKBIL1;ATP6V1G2-DDX39B
cg26332088	7	47285951	7.66703e-05	0.00372948
cg22910493	12	109861883	7.66725e-05	0.00372948
cg14601444	2	74380409	7.66998e-05	0.00373027	DCTN1
cg07570257	6	33164404	7.67055e-05	0.00373027	COL11A2
cg02222170	16	69514221	7.67223e-05	0.00373027
cg08066214	12	131800127	7.67223e-05	0.00373027
cg24785553	2	29304944	7.67236e-05	0.00373027	ALK
cg11673109	22	23791689	7.67381e-05	0.00373057	SMARCB1
cg14284689	22	20999775	7.67502e-05	0.00373057	THAP7
cg00860225	17	28986139	7.67507e-05	0.00373057	SEZ6
cg02212836	6	6588842	7.6809e-05	0.00373307	LY86;LY86-AS1
cg04137171	15	78811890	7.68712e-05	0.00373575	ADAMTS7;MORF4L1
cg13733250	11	12434084	7.68854e-05	0.00373579	PARVA
cg07014891	10	80204478	7.6886e-05	0.00373579	ANXA11
cg22694818	1	75130285	7.69323e-05	0.0037376	RP11-510C10.2;LHX8;RP11-510C10.3
cg12863955	1	14254622	7.69371e-05	0.0037376
cg00619207	1	111200746	7.69789e-05	0.00373929	DENND2D;CHI3L2
cg14121740	2	133634276	7.70125e-05	0.00374058
cg03584199	1	172719979	7.70329e-05	0.00374116
cg00179374	7	132574391	7.70388e-05	0.00374116	PLXNA4
cg22911831	19	12726536	7.70454e-05	0.00374116
cg21533366	4	74318011	7.70605e-05	0.00374156
cg15870576	5	179118114	7.70691e-05	0.00374164	ADAMTS2
cg10282890	5	74316057	7.70827e-05	0.00374188
cg10051614	19	3407725	7.70922e-05	0.00374188
cg08863830	1	2270589	7.7095e-05	0.00374188	SKI
cg22477298	18	23847527	7.71322e-05	0.00374298
cg24765446	20	45539335	7.71334e-05	0.00374298	WFDC6
cg22027204	6	36248471	7.71441e-05	0.00374298	PNPLA1
cg18610205	12	51324176	7.71475e-05	0.00374298	BIN2
cg24751707	14	101364532	7.71528e-05	0.00374298
cg11742366	7	140080462	7.71768e-05	0.00374364
cg02156380	1	180913455	7.71828e-05	0.00374364	KIAA1614
cg04707845	1	12133129	7.71873e-05	0.00374364	TNFRSF8
cg06420962	1	44224498	7.72022e-05	0.00374402	ERI3
cg03002352	2	17518421	7.72302e-05	0.00374504	RAD51AP2
cg12235672	16	8956453	7.72499e-05	0.00374566	USP7
cg21474774	1	71166561	7.72628e-05	0.00374595	ZRANB2-AS2
cg05253327	2	62193780	7.73089e-05	0.00374785
cg01298945	14	72792727	7.73421e-05	0.00374911	DPF3
cg18689509	8	124077691	7.73749e-05	0.00375037	RP11-959I15.3
cg01247628	15	47717116	7.74205e-05	0.00375219	SEMA6D
cg22143407	12	115370799	7.74266e-05	0.00375219
cg08058233	18	2983600	7.74651e-05	0.0037537	LPIN2
cg21992400	11	16148477	7.74776e-05	0.0037537
cg09880812	15	74302640	7.74794e-05	0.0037537	RP11-60L3.2
cg10095057	17	49792600	7.74862e-05	0.0037537	KAT7
cg12141090	21	29130762	7.74928e-05	0.0037537	C21orf7
cg17602556	6	150573279	7.75352e-05	0.00375542
cg17335290	2	138722468	7.76091e-05	0.00375854
cg22117578	21	45499018	7.76136e-05	0.00375854
cg18273700	3	47277573	7.76207e-05	0.00375854	KIF9
cg18844901	2	160205881	7.76284e-05	0.00375857	ITGB6
cg25701444	12	54128193	7.76367e-05	0.00375858	RP11-834C11.4
cg21995686	4	152996332	7.76425e-05	0.00375858
cg00048905	10	625273	7.76811e-05	0.0037601
cg14574044	6	135938710	7.77272e-05	0.00376199
cg16949688	18	79818058	7.77697e-05	0.00376371
cg17570106	10	62843098	7.78058e-05	0.00376484	EGR2
cg10263494	12	45601963	7.78071e-05	0.00376484	RP11-352M15.1
cg06016028	12	109929719	7.78213e-05	0.00376519	TCHP
cg10172073	16	58672199	7.78396e-05	0.00376574	SLC38A7
cg03868978	21	41165367	7.78622e-05	0.00376649	TMPRSS3
cg24321706	3	30606048	7.796e-05	0.00377055	TGFBR2
cg07474296	6	37708284	7.79656e-05	0.00377055
cg03745493	18	9380360	7.79673e-05	0.00377055
cg07092805	13	20431249	7.80088e-05	0.00377219	CRYL1
cg20992769	17	77882642	7.80153e-05	0.00377219	AC015804.1
cg27127608	5	159061651	7.80245e-05	0.00377229	EBF1
cg10771121	1	232717958	7.8038e-05	0.00377261	RP11-66A2.1
cg16770288	21	33125103	7.80902e-05	0.00377479	AP000289.6
cg14958032	1	1780222	7.81025e-05	0.00377504	NADK
cg07533239	12	6312965	7.81607e-05	0.00377751	PLEKHG6
cg13682493	1	47814300	7.81711e-05	0.00377768	RP11-543D5.3
cg20480427	15	64741591	7.81949e-05	0.00377849
cg10921877	9	110189126	7.82091e-05	0.00377883
cg15814481	6	137698926	7.82197e-05	0.003779
cg26841277	2	96823324	7.82433e-05	0.0037798
cg03173367	2	96859258	7.82531e-05	0.00377982	ANKRD23;ANKRD39
cg02420133	1	89364422	7.82578e-05	0.00377982	GBP6
cg00648409	9	123796653	7.82701e-05	0.00378007	DENND1A
cg04951371	2	3314089	7.82886e-05	0.00378063	TSSC1
cg26902336	12	113136957	7.83204e-05	0.00378182	RASAL1
cg26818197	6	110665158	7.83425e-05	0.00378255
cg08264805	1	155321433	7.83532e-05	0.00378272	RUSC1-AS1;RUSC1
cg04927004	20	63177996	7.84073e-05	0.003785	MIR124-3;RP5-963E22.4
cg05057351	23	110090156	7.84368e-05	0.00378608	TMEM164
cg02963692	1	109495573	7.84441e-05	0.00378609	CYB561D1
cg12929940	17	9725698	7.84989e-05	0.00378839
cg03875996	4	158521630	7.85315e-05	0.00378963	RXFP1
cg25545391	4	114015560	7.8583e-05	0.00379159
cg06761220	2	238169449	7.85863e-05	0.00379159
cg03662967	13	29758935	7.86167e-05	0.00379271
cg13451589	4	110637125	7.86433e-05	0.00379365	PITX2
cg18103582	5	174306717	7.86667e-05	0.00379419
cg21243631	18	23574296	7.86685e-05	0.00379419	NPC1
cg27626334	11	2182456	7.86897e-05	0.00379487
cg16597993	19	16467822	7.87055e-05	0.00379492
cg27002303	10	91575439	7.87115e-05	0.00379492
cg04535966	3	188317195	7.87161e-05	0.00379492	LPP
cg17558093	7	77410585	7.87191e-05	0.00379492	PION
cg27529460	11	27857328	7.87384e-05	0.00379551	RP11-587D21.4
cg21539842	1	162671215	7.87555e-05	0.00379599	DDR2
cg04590303	16	1558809	7.87793e-05	0.0037968	IFT140
cg11464189	11	75239730	7.88099e-05	0.00379793	CTD-2562J17.4
cg18899064	8	42208710	7.88648e-05	0.00379992	PLAT
cg14380323	4	1241971	7.88654e-05	0.00379992	CTBP1
cg07048210	1	2207796	7.89153e-05	0.00380183	C1orf86
cg01095227	4	149063182	7.89228e-05	0.00380183	RP11-563M4.1
cg13339632	5	180026569	7.89359e-05	0.00380183
cg10074727	6	10882872	7.89387e-05	0.00380183	RP11-637O19.2;GCM2;SYCP2L
cg16326590	2	98088395	7.89405e-05	0.00380183	VWA3B
cg20424311	4	140300373	7.89559e-05	0.00380208	SCOC;RP11-425I13.3
cg01792406	16	314979	7.89599e-05	0.00380208	AXIN1
cg22676512	11	70706626	7.90039e-05	0.00380379	Y_RNA;SHANK2
cg24537886	9	79878385	7.90097e-05	0.00380379	RP11-403N16.2
cg01352688	4	6070507	7.902e-05	0.00380382	JAKMIP1
cg23602058	17	50076697	7.90265e-05	0.00380382	ITGA3
cg21091425	11	36289889	7.90317e-05	0.00380382	COMMD9
cg22796572	19	3880546	7.90408e-05	0.00380392	ATCAY
cg01474770	8	143146195	7.9062e-05	0.00380432
cg21643361	19	58058951	7.90632e-05	0.00380432	ZNF135
cg19216788	3	121914955	7.90784e-05	0.00380471	SLC15A2
cg14230647	2	1665300	7.91e-05	0.00380541	PXDN
cg12503912	4	31506367	7.91118e-05	0.00380563	RP11-665I14.1
cg16794862	2	237670084	7.91538e-05	0.00380725	LRRFIP1
cg22546374	6	27333393	7.91672e-05	0.00380725
cg04167075	14	50109571	7.91713e-05	0.00380725	METTL21D
cg19374458	22	25395692	7.9174e-05	0.00380725	LRP5L
cg18906608	19	51693331	7.91905e-05	0.00380771	LINC00085;MIR125A
cg00006397	1	160366909	7.92152e-05	0.00380827	NHLH1
cg26560110	6	28635384	7.92163e-05	0.00380827
cg06466839	11	129192382	7.92483e-05	0.00380917	ARHGAP32
cg09395761	12	77685599	7.92548e-05	0.00380917
cg26299841	7	143387803	7.92565e-05	0.00380917	ZYX
cg17203352	17	50835126	7.92671e-05	0.00380934	WFIKKN2
cg04468621	4	184813444	7.92916e-05	0.00380951	ACSL1;RP11-701P16.2
cg21605321	18	10838868	7.92918e-05	0.00380951
cg08688023	10	59177165	7.92973e-05	0.00380951	PHYHIPL
cg24600701	15	49216484	7.92991e-05	0.00380951	GALK2
cg10055580	17	48630419	7.93402e-05	0.00381114	RP11-357H14.19;HOXB7;HOXB-AS4
cg11072066	1	22391321	7.9367e-05	0.00381209
cg24466377	19	45765251	7.9396e-05	0.00381314	AC074212.5;SIX5
cg15303382	2	176490649	7.94787e-05	0.00381677
cg16953297	3	184276118	7.95408e-05	0.00381941	ECE2
cg12957817	2	69026066	7.95804e-05	0.00382097	ANTXR1
cg18347642	4	21949143	7.9598e-05	0.00382147	KCNIP4;RP11-17E2.2
cg24373608	3	103927153	7.96085e-05	0.00382163
cg05343755	12	31647241	7.96293e-05	0.00382229	METTL20
cg23356769	23	130111270	7.96677e-05	0.00382379	ELF4
cg04480310	18	76529127	7.97009e-05	0.00382504
cg15263150	8	19135586	7.97143e-05	0.00382532	RP11-1080G15.1
cg21091189	4	11744375	7.97211e-05	0.00382532	RP11-281P23.2;RP11-74M11.2
cg05769169	14	33950626	7.97457e-05	0.00382616	EGLN3
cg16877386	14	21343143	7.98123e-05	0.00382901	RPGRIP1
cg23449136	20	58901941	7.98452e-05	0.00383011	GNAS;RP1-309F20.2
cg26851805	1	55217682	7.98496e-05	0.00383011	RP11-101C11.1
cg14025893	3	30753175	7.98566e-05	0.00383011	GADL1
cg24593458	16	89620534	7.98733e-05	0.00383057	DPEP1
cg07986251	8	106617905	7.99145e-05	0.0038322	OXR1;RP11-649G15.2
cg05735180	18	57427945	7.99493e-05	0.00383352
cg20544006	5	78511641	7.99723e-05	0.00383429	LHFPL2
cg02097255	16	11977966	7.99989e-05	0.0038352	RP11-166B2.1;RP11-166B2.7;SNX29
cg00150785	20	25600732	8.00057e-05	0.0038352
cg00796466	2	43159273	8.00376e-05	0.00383639
cg16634515	11	117395652	8.00658e-05	0.0038374	CEP164
cg05313339	4	138836050	8.0084e-05	0.00383792	RP11-371F15.3
cg07717512	6	31058510	8.01066e-05	0.00383866	HCG22
cg26643128	12	3300300	8.012e-05	0.00383896	RP5-1063M23.1
cg04107175	1	154474863	8.01365e-05	0.00383941
cg02224755	16	1558968	8.01462e-05	0.00383953	IFT140
cg00970304	17	43803866	8.01812e-05	0.00384086	MPP3
cg14301389	15	76205978	8.02276e-05	0.00384274	C15orf27
cg20772557	22	37433947	8.02412e-05	0.00384305
cg25858249	6	150599349	8.02805e-05	0.00384459	PLEKHG1;RP11-136K14.1
cg05782974	15	99978058	8.03143e-05	0.00384586	CTD-3076O17.2
cg07086679	7	140316322	8.0331e-05	0.00384622	SLC37A3
cg13265332	17	82649788	8.03361e-05	0.00384622	WDR45L
cg04455430	1	50421248	8.039e-05	0.00384846	DMRTA2
cg05514853	5	59104574	8.04034e-05	0.00384876	PDE4D
cg22110267	11	75341021	8.04343e-05	0.00384989	ARRB1
cg01508045	6	41548424	8.04477e-05	0.00384993	RP11-328M4.2;FOXP4
cg14621323	5	177400160	8.04495e-05	0.00384993	PFN3
cg04537756	2	33298350	8.04759e-05	0.00385085	LTBP1
cg11331048	6	104603905	8.05157e-05	0.00385241
cg04933829	14	83712612	8.05719e-05	0.00385475
cg23682934	17	44807954	8.0598e-05	0.00385566	GJC1
cg11637892	16	3509696	8.0672e-05	0.00385885	CLUAP1;LA16c-306E5.3
cg21060329	8	127836648	8.07023e-05	0.00385996	PVT1
cg22810049	5	68657880	8.07532e-05	0.00386172
cg04710700	15	83890362	8.07534e-05	0.00386172	ADAMTSL3
cg04833908	20	32652935	8.07948e-05	0.00386335	C20orf203
cg17733482	1	214670342	8.08019e-05	0.00386335
cg00912738	8	1153240	8.08197e-05	0.00386385	CTD-2281E23.2
cg13419774	6	52569978	8.08384e-05	0.0038644
cg02057618	19	7639110	8.08558e-05	0.00386459	STXBP2
cg03435475	17	44878716	8.08568e-05	0.00386459
cg08286860	22	38739469	8.08689e-05	0.00386482	SUN2;RP3-508I15.14
cg19672644	10	100984053	8.08796e-05	0.00386499	SEMA4G;RP11-108L7.4;MRPL43
cg05146485	17	36936809	8.09106e-05	0.00386584	LHX1;RP11-445F12.1;RP11-445F12.2
cg00901688	14	71741300	8.09118e-05	0.00386584
cg00214628	17	48506149	8.09718e-05	0.00386836
cg05224498	7	2480240	8.10072e-05	0.00386933
cg12734033	2	201387747	8.10138e-05	0.00386933	STRADB
cg14647703	15	65642281	8.10138e-05	0.00386933	SLC24A1
cg06119452	6	169221567	8.10668e-05	0.00387152	THBS2;XXyac-YX65C7_A.2
cg01747364	11	66466157	8.10851e-05	0.00387204	PELI3;MRPL11
cg21395430	10	34079066	8.11007e-05	0.00387244
cg03808017	3	194872137	8.11284e-05	0.00387342
cg25737518	5	179867234	8.11577e-05	0.00387435	TBC1D9B
cg09836272	17	40068537	8.11622e-05	0.00387435	THRA
cg10930027	11	47586208	8.11812e-05	0.00387491	FAM180B
cg06193276	7	117128109	8.11935e-05	0.00387496	ST7;ST7-AS2
cg05647567	5	172795547	8.11967e-05	0.00387496
cg19374089	22	41574950	8.12046e-05	0.00387499	CSDC2
cg12670405	4	108224793	8.12308e-05	0.00387589	RP11-558N14.1
cg10613224	2	201806860	8.1267e-05	0.00387728	CDK15
cg05551114	4	15374492	8.12876e-05	0.00387791	C1QTNF7;RP11-484O2.1;RP11-665G4.1
cg21169397	21	35254240	8.13005e-05	0.00387818	RUNX1
cg03841638	17	79938051	8.13512e-05	0.00388026	TBC1D16
cg27400956	16	9008559	8.1363e-05	0.00388048
cg16053386	22	46773798	8.14272e-05	0.00388319	TBC1D22A
cg04124909	1	182061683	8.15039e-05	0.0038865	ZNF648
cg22296387	12	110658022	8.15246e-05	0.00388677	HVCN1
cg25714927	1	59443528	8.1526e-05	0.00388677	FGGY
cg23882648	4	116516363	8.15344e-05	0.00388677	RP11-55L3.1
cg06777265	8	48835929	8.15386e-05	0.00388677
cg06874016	17	42025397	8.1553e-05	0.00388692	NKIRAS2
cg11048928	7	142934109	8.15562e-05	0.00388692	TRPV5
cg10218116	4	13988826	8.15671e-05	0.00388698
cg12303807	12	52971774	8.1572e-05	0.00388698
cg14471671	11	78209610	8.16026e-05	0.00388809	USP35
cg04365859	8	26560161	8.16122e-05	0.00388821	DPYSL2
cg11504740	11	67452572	8.16523e-05	0.00388958	GPR152;CABP4
cg15476790	2	217921379	8.16559e-05	0.00388958	TNS1
cg18522432	3	136982278	8.16628e-05	0.00388958	IL20RB-AS1;IL20RB
cg02142485	10	179175	8.16804e-05	0.00389007	ZMYND11;AL589988.1
cg26718433	10	44385282	8.16883e-05	0.0038901	CXCL12
cg22729543	7	99393795	8.17007e-05	0.00389035	ARPC1B;PDAP1
cg09736511	5	9720427	8.17336e-05	0.00389156	CTD-2143L24.1
cg16232206	12	22333503	8.1759e-05	0.00389243	ST8SIA1
cg06626892	13	78421095	8.17903e-05	0.00389336
cg21779805	3	188264707	8.17931e-05	0.00389336	LPP
cg06917199	15	34800077	8.18267e-05	0.00389462	RP11-814P5.1
cg20967329	1	211385600	8.18427e-05	0.00389473	LINC00467
cg14115575	16	51151391	8.18437e-05	0.00389473	SALL1
cg11795728	10	87635886	8.1852e-05	0.00389478	RP11-57C13.6;RP11-57C13.3
cg11721591	10	3452230	8.19385e-05	0.00389855
cg08209664	8	133552269	8.19823e-05	0.00390029	ST3GAL1
cg27514986	15	39194780	8.20182e-05	0.00390165	RP11-265N7.1;RP11-624L4.1
cg24817763	15	96322660	8.20696e-05	0.00390375	RP11-327J17.3
cg25567054	14	104357683	8.20799e-05	0.00390389
cg05711677	1	219226489	8.20965e-05	0.00390433	RP11-135J2.3
cg17816041	4	76766062	8.21105e-05	0.00390466	RP11-359D14.3
cg04021454	1	28641892	8.21247e-05	0.00390498	RP11-442N24__B.1;TAF12
cg07200386	8	22221656	8.21386e-05	0.0039053
cg07297063	6	109760253	8.21647e-05	0.00390619	FIG4
cg16403964	2	97950652	8.22061e-05	0.00390781	TMEM131
cg13673833	14	104116711	8.2271e-05	0.00391055	MIR203
cg16641055	16	88779884	8.22794e-05	0.0039106
cg04113094	14	54219907	8.23966e-05	0.00391583
cg22930986	3	59186105	8.24385e-05	0.00391747
cg20142213	8	17910002	8.24535e-05	0.00391783	RP11-156K13.3;FGL1
cg12565636	8	39939978	8.24723e-05	0.00391838	RP11-44K6.3;IDO2
cg06830167	1	7540075	8.24886e-05	0.00391881
cg20565833	4	90216146	8.2503e-05	0.00391914	FAM190A
cg22213142	1	160204192	8.25135e-05	0.0039193	RP11-536C5.7;PEA15
cg19694282	1	225465498	8.25386e-05	0.00392014	RP11-496N12.6
cg05474653	17	73798418	8.25501e-05	0.00392034	LINC00469;AC125421.1
cg01574231	17	75844841	8.25732e-05	0.00392109	UNC13D
cg00034221	8	25299428	8.25865e-05	0.00392137	DOCK5
cg10825315	14	80959568	8.25975e-05	0.00392154	CEP128;TSHR
cg03098854	13	46694190	8.265e-05	0.0039236	LRCH1
cg16773564	12	107337503	8.2658e-05	0.0039236
cg11200656	17	77960365	8.26627e-05	0.0039236
cg23024959	6	25175237	8.26804e-05	0.00392384	CMAHP
cg08724756	5	180613769	8.26834e-05	0.00392384	FLT4
cg25355213	17	75784165	8.26898e-05	0.00392384	UNK
cg11146971	14	26599148	8.27178e-05	0.00392482	NOVA1;NOVA1-AS1
cg23417962	12	50532020	8.27558e-05	0.00392628	DIP2B
cg23807192	13	31807476	8.27742e-05	0.00392666
cg05166530	1	31961679	8.27811e-05	0.00392666
cg01144768	2	315136	8.27859e-05	0.00392666
cg00139726	2	208165058	8.2819e-05	0.00392789	CRYGA
cg20066782	7	102934057	8.28531e-05	0.00392887	FBXL13
cg11400512	16	54656336	8.28545e-05	0.00392887
cg26640403	4	6264368	8.28693e-05	0.00392905
cg01046604	1	36472332	8.28735e-05	0.00392905	CSF3R
cg18224468	2	102245668	8.28802e-05	0.00392905
cg08658009	7	30031563	8.28947e-05	0.00392939	PLEKHA8
cg00466249	17	81296084	8.29117e-05	0.00392985	SLC38A10
cg09961607	11	120212662	8.29203e-05	0.0039299	OAF
cg22890159	19	45764054	8.29331e-05	0.00393017	AC074212.5
cg24359926	3	47097183	8.3011e-05	0.00393351	SETD2
cg03054277	1	228212516	8.30206e-05	0.00393362	C1orf145;OBSCN
cg03251918	4	155377173	8.30288e-05	0.00393366	MAP9
cg06693983	19	55377848	8.31014e-05	0.00393675
cg12496433	2	16666495	8.31331e-05	0.00393784	FAM49A
cg24635682	1	29251663	8.3145e-05	0.00393784
cg16667279	19	11481183	8.31545e-05	0.00393784	ELAVL3
cg12781940	6	159916811	8.31557e-05	0.00393784
cg03611711	6	5157871	8.31684e-05	0.00393784
cg05585734	14	35332430	8.31735e-05	0.00393784
cg22743273	5	4970945	8.31759e-05	0.00393784	CTD-2247C11.2
cg07832111	1	245682841	8.32381e-05	0.0039401	KIF26B
cg19084059	15	75208684	8.32384e-05	0.0039401	C15orf39
cg25359597	5	141557764	8.32967e-05	0.00394251	CTD-2024I7.13;DIAPH1
cg13865846	18	45517652	8.33077e-05	0.00394269
cg12686605	15	101672423	8.33241e-05	0.00394303	TARSL2
cg25738171	14	69040646	8.33296e-05	0.00394303
cg15150052	1	32361242	8.3349e-05	0.00394318	TSSK3
cg22681055	12	58359200	8.33496e-05	0.00394318
cg15972544	2	20351826	8.33549e-05	0.00394318	PUM2
cg14772955	1	35558803	8.33752e-05	0.00394379	NCDN;KIAA0319L
cg04765471	10	11757637	8.33876e-05	0.00394403	ECHDC3
cg12743470	14	74348382	8.34132e-05	0.00394488	VRTN
cg05745955	12	113142932	8.34247e-05	0.00394488
cg13947653	9	133478721	8.34277e-05	0.00394488	SLC2A6
cg01440124	21	26982944	8.34843e-05	0.00394721
cg15844419	21	45430751	8.35259e-05	0.00394883
cg23815765	5	59126714	8.35519e-05	0.00394971	PDE4D
cg19333980	20	5113787	8.36395e-05	0.0039535	TMEM230
cg10023530	18	11148784	8.37131e-05	0.00395663	PIEZO2
cg09015797	6	27823461	8.37825e-05	0.00395956	HIST1H4J
cg26536070	17	40068524	8.38573e-05	0.00396275	THRA
cg01010913	18	10400707	8.38791e-05	0.00396343
cg09467902	11	77039369	8.39e-05	0.00396401	B3GNT6
cg18196709	1	170677775	8.39062e-05	0.00396401
cg16296843	12	49553633	8.39333e-05	0.00396477
cg03788242	11	45049258	8.39372e-05	0.00396477
cg02842658	12	10017857	8.39611e-05	0.00396505	CLEC12B;RP11-133L14.5
cg27027230	10	61974923	8.39638e-05	0.00396505
cg12066726	1	34832076	8.39653e-05	0.00396505
cg16211174	7	27210032	8.39961e-05	0.00396616
cg14601621	9	95086175	8.40864e-05	0.00397007	C9orf3
cg19138585	3	188007037	8.41149e-05	0.00397107
cg00045025	3	71246184	8.41491e-05	0.00397233	FOXP1
cg22691524	3	185582788	8.41732e-05	0.00397308	SENP2
cg08024103	17	282057	8.41797e-05	0.00397308	RPH3AL
cg01408508	20	26208003	8.41952e-05	0.00397346	RP3-410C9.1
cg05337137	4	6221736	8.42104e-05	0.00397382	RP11-586D19.1
cg09497472	16	84975086	8.42448e-05	0.0039751	ZDHHC7
cg08163619	11	6538666	8.42559e-05	0.00397527	DNHD1
cg01257083	4	80143095	8.42694e-05	0.00397556
cg02328851	1	154741860	8.42931e-05	0.00397599
cg17518550	1	247549081	8.42934e-05	0.00397599	C1orf150
cg21077120	22	31082758	8.43082e-05	0.00397634	SMTN;MTMR3
cg09012125	11	128909713	8.43235e-05	0.0039765	KCNJ5
cg02893529	17	17663582	8.43321e-05	0.0039765
cg10415729	4	17173460	8.4334e-05	0.0039765	RP11-576E20.1
cg05979359	10	88120745	8.43648e-05	0.00397761
cg09705592	17	6893800	8.43873e-05	0.00397804	ALOX12P2
cg25990556	8	119962559	8.43888e-05	0.00397804
cg02076719	3	15255832	8.44113e-05	0.00397875	AC087590.3;SH3BP5
cg18608055	19	1130867	8.44295e-05	0.00397899
cg23391572	11	115129616	8.44313e-05	0.00397899	ACA59
cg10292376	12	52601286	8.44403e-05	0.00397906	KRT72;RP11-641A6.2
cg18676500	10	129964030	8.44549e-05	0.0039794	EBF3
cg13331591	10	110706980	8.45021e-05	0.00398128
cg16845271	7	150190042	8.45315e-05	0.00398186
cg01926087	17	40647003	8.45341e-05	0.00398186	SMARCE1
cg09020649	8	103298378	8.45367e-05	0.00398186	FZD6;RP11-318M2.2
cg07089232	4	8215086	8.45678e-05	0.0039828	SH3TC1
cg02281727	11	78202806	8.45717e-05	0.0039828	USP35
cg27357802	17	37773796	8.46636e-05	0.00398651
cg20524707	6	121601381	8.46653e-05	0.00398651
cg22842797	17	50835260	8.46837e-05	0.00398703	WFIKKN2
cg18172829	5	4590179	8.47626e-05	0.00399039	RP11-445O3.2
cg03148124	2	174026121	8.47842e-05	0.00399074	RP11-394I13.1
cg17310600	4	164384182	8.47849e-05	0.00399074	MARCH1
cg23499749	2	112587788	8.47962e-05	0.00399092	AC012442.5;CHCHD5
cg06507285	3	180870112	8.48131e-05	0.00399137	CCDC39;FXR1
cg10580753	12	130132010	8.48258e-05	0.00399162
cg27064521	19	40447927	8.49448e-05	0.00399686
cg14697542	14	64727797	8.49681e-05	0.00399761	PLEKHG3
cg25475764	11	69195990	8.49899e-05	0.00399794
cg14323943	5	1226365	8.499e-05	0.00399794	SLC6A18
cg16467811	4	138910910	8.50012e-05	0.00399811	RP11-371F15.3
cg22123464	19	47471644	8.5094e-05	0.00400213	SLC8A2
cg12751521	12	109273488	8.51127e-05	0.00400265
cg26786368	12	121538750	8.5302e-05	0.00401121	KDM2B
cg11104510	7	13989889	8.53556e-05	0.00401337	ETV1
cg19306491	1	171920337	8.53763e-05	0.00401399
cg24422618	18	38551919	8.54201e-05	0.0040157
cg06396555	3	125220774	8.5433e-05	0.00401595
cg05247914	19	35138797	8.54407e-05	0.00401596	FXYD1;LGI4
cg25522867	11	34215101	8.54517e-05	0.00401613	ABTB2
cg15256208	11	60922545	8.54619e-05	0.00401617	TMEM109;RP11-881M11.4
cg10771525	8	48621910	8.54677e-05	0.00401617	RP11-770E5.3;RP11-567J20.1;RP11-770E5.1;AC026904.1
cg17725614	11	43679896	8.55002e-05	0.00401735	HSD17B12
cg25734279	3	184337335	8.55103e-05	0.00401747	FAM131A
cg26957471	16	89297559	8.55302e-05	0.00401806	AC137932.5;ANKRD11
cg25292163	18	70555090	8.55725e-05	0.00401969
cg06590610	7	50376619	8.5665e-05	0.00402368	IKZF1
cg09366265	17	42706929	8.57361e-05	0.00402667
cg05306310	21	41766126	8.57506e-05	0.00402699	RIPK4;TMPRSS3
cg02521172	7	24285642	8.5818e-05	0.00402981
cg27413603	2	164103523	8.58963e-05	0.00403313	AC092684.1
cg09615020	6	32179976	8.59226e-05	0.004034
cg23910073	9	84709649	8.59299e-05	0.004034	NTRK2
cg00197058	17	61477311	8.59687e-05	0.00403514
cg09309112	17	55493964	8.59693e-05	0.00403514	RP11-515E23.1
cg07913800	11	70663225	8.6011e-05	0.00403618	SHANK2
cg02470179	3	31538984	8.60193e-05	0.00403618	STT3B
cg11924820	5	54761521	8.60225e-05	0.00403618
cg04761267	11	65853673	8.60234e-05	0.00403618	SNX32;CFL1
cg05118864	1	41804392	8.6029e-05	0.00403618	HIVEP3
cg14869839	20	43565097	8.60593e-05	0.00403725	SGK2
cg22255799	4	70733548	8.60687e-05	0.00403734	RUFY3
cg16024258	18	2139771	8.61197e-05	0.0040392
cg26325131	14	36513510	8.61235e-05	0.0040392	SFTA3;RP11-896J10.3
cg25572105	7	95396643	8.61579e-05	0.00404045	PON3;PON1
cg24222440	11	118526698	8.61798e-05	0.00404079	MLL;TTC36;RP11-770J1.3
cg18601441	21	37551162	8.61802e-05	0.00404079	TMPRSS3
cg24145616	18	22190933	8.61924e-05	0.00404102
cg02987388	1	45623373	8.62623e-05	0.00404346	CCDC17
cg27234596	14	99158287	8.62667e-05	0.00404346	AL162151.4
cg15818729	1	186643899	8.62674e-05	0.00404346
cg11006158	11	10325802	8.62918e-05	0.00404346	AMPD3
cg11553560	6	111442062	8.6297e-05	0.00404346	REV3L
cg04157786	1	1780196	8.63049e-05	0.00404346	NADK
cg10264918	8	127398350	8.63135e-05	0.00404346	RP11-382A18.1
cg19206534	8	124255040	8.63209e-05	0.00404346
cg10580715	11	73438948	8.63261e-05	0.00404346	FAM168A
cg09042411	7	100574608	8.63277e-05	0.00404346	LRCH4;SAP25
cg00391741	3	127588384	8.63277e-05	0.00404346	TPRA1
cg08105834	7	4227740	8.63501e-05	0.00404416	SDK1
cg08152546	13	112062893	8.6399e-05	0.0040461
cg26251952	3	186248295	8.64545e-05	0.00404824	DGKG
cg13810427	4	85478832	8.64598e-05	0.00404824	ARHGAP24
cg06569300	11	66049514	8.64827e-05	0.00404878	SF3B2;GAL3ST3
cg17035547	2	46333695	8.64865e-05	0.00404878	EPAS1
cg22454673	15	28274445	8.64959e-05	0.00404886	HERC2
cg03554051	2	7457034	8.65089e-05	0.00404904
cg00646084	21	26964849	8.65147e-05	0.00404904
cg24827992	6	33292244	8.65332e-05	0.00404955	RGL2
cg11855117	1	91828070	8.65744e-05	0.00405113
cg19508450	2	120630463	8.66172e-05	0.00405277
cg15799799	2	119428646	8.66286e-05	0.00405295	TMEM37
cg01022200	1	180911950	8.66375e-05	0.00405301	KIAA1614
cg10415471	21	39524095	8.67052e-05	0.00405583	TMPRSS3
cg26954056	11	75490457	8.67278e-05	0.00405634	GDPD5
cg11393549	4	6998468	8.6734e-05	0.00405634	AC097382.5;TBC1D14
cg02806974	17	7363921	8.67539e-05	0.00405634
cg27519016	13	113626572	8.67556e-05	0.00405634	TFDP1
cg00968739	20	35514796	8.67593e-05	0.00405634
cg24817544	15	33443868	8.67616e-05	0.00405634
cg14220726	4	101200883	8.681e-05	0.00405758	PPP3CA
cg07936846	15	98856470	8.68145e-05	0.00405758	IGF1R
cg01004363	10	86969707	8.68159e-05	0.00405758	AGAP11;RP11-96C23.8;MMRN2
cg11793449	17	78317791	8.68247e-05	0.00405758
cg26132097	1	2214216	8.68259e-05	0.00405758	C1orf86;AL590822.1;RP11-181G12.4
cg16763508	11	70183711	8.68771e-05	0.00405938	ANO1
cg06839111	16	67944547	8.68796e-05	0.00405938	LCAT;SLC12A4
cg20607293	1	147640904	8.68949e-05	0.0040596
cg17272571	1	13894813	8.68995e-05	0.0040596
cg04936554	7	47583120	8.69294e-05	0.00406064	TNS3
cg08920873	8	21918555	8.69679e-05	0.00406208	XPO7
cg17125362	18	8526138	8.70291e-05	0.00406459
cg11085524	3	53551482	8.70555e-05	0.00406518
cg14514513	6	116387505	8.70568e-05	0.00406518	DSE
cg12644561	16	75064648	8.71225e-05	0.00406762	ZNRF1
cg06827038	17	50835591	8.71243e-05	0.00406762	WFIKKN2
cg09086201	6	50724782	8.71805e-05	0.00406989	TFAP2D
cg04970487	11	72237630	8.71973e-05	0.00407032	INPPL1
cg18541234	11	66846186	8.72059e-05	0.00407036	RCE1
cg04947157	17	78132400	8.72415e-05	0.00407167	TMC6
cg15548797	18	47945749	8.7273e-05	0.00407279
cg09929879	10	297854	8.72954e-05	0.00407348
cg26070300	9	72193768	8.73194e-05	0.00407397	GDA
cg11895596	3	57970093	8.73212e-05	0.00407397
cg13975503	1	90716658	8.73389e-05	0.00407415	BARHL2
cg01740960	1	22642516	8.7344e-05	0.00407415	C1QC
cg17995943	12	89862937	8.73479e-05	0.00407415
cg01728258	3	58049305	8.73897e-05	0.00407575
cg01133446	1	203127149	8.73976e-05	0.00407576	ADORA1
cg01392867	16	30399108	8.74266e-05	0.00407676	ZNF48
cg08404225	3	3110215	8.744e-05	0.00407679	IL5RA
cg05332914	3	127796550	8.74425e-05	0.00407679	MGLL
cg13653793	4	165384083	8.74676e-05	0.00407752	CPE
cg03508063	17	7221066	8.74733e-05	0.00407752	DLG4;ACADVL
cg07754940	10	88152972	8.75031e-05	0.00407855
cg18848606	17	34666086	8.75496e-05	0.00408036
cg22209302	2	101829166	8.76003e-05	0.00408225	MAP4K4
cg03241360	11	130783062	8.76054e-05	0.00408225
cg21974675	4	99816332	8.76445e-05	0.00408372	DAPP1
cg26538335	12	106252186	8.7677e-05	0.00408488	CKAP4
cg10848373	21	37675553	8.76931e-05	0.00408523	TMPRSS3
cg15087179	6	50708986	8.76997e-05	0.00408523
cg12757143	9	137579252	8.7719e-05	0.00408577	WDR85
cg12443168	2	164681073	8.77591e-05	0.00408695	COBLL1
cg04829509	15	50768646	8.77595e-05	0.00408695
cg00524374	10	3852776	8.78347e-05	0.00409009
cg24775327	10	70552241	8.78502e-05	0.00409046	RP11-710A11.2
cg13953976	2	112784769	8.78959e-05	0.0040919	IL1A
cg19987540	12	71751251	8.78984e-05	0.0040919
cg02870946	18	79529084	8.79112e-05	0.0040919	NFATC1
cg08160801	6	76685054	8.79116e-05	0.0040919
cg12014646	15	47721678	8.79335e-05	0.00409256	SEMA6D
cg08232895	19	46674485	8.79625e-05	0.00409355	PRKD2;CTB-12A17.1
cg07588053	14	36218232	8.8026e-05	0.00409588	RP11-259K15.2
cg05606284	3	73561696	8.80277e-05	0.00409588	PDZRN3
cg17877071	3	49422744	8.80548e-05	0.00409652	NICN1-AS1;AMT
cg12530936	23	56995757	8.80569e-05	0.00409652	SPIN3
cg19086156	7	70584434	8.807e-05	0.00409677
cg20400639	1	25696200	8.80963e-05	0.00409741	MAN1C1
cg05926784	19	13962465	8.80989e-05	0.00409741	RFX1
cg19722442	7	165112	8.81068e-05	0.00409742	RP11-90P13.1
cg26433839	17	66636250	8.81202e-05	0.00409769
cg23318764	19	44812464	8.81362e-05	0.00409786	BCAM
cg10930293	19	55384469	8.81433e-05	0.00409786	RPL28;TMEM238
cg07581146	1	209937653	8.81468e-05	0.00409786	SYT14
cg03517317	11	103055918	8.81685e-05	0.00409851	RP11-690D19.3
cg10718914	3	38007576	8.81776e-05	0.00409858	PLCD1
cg24756631	6	129748514	8.81948e-05	0.00409902	RP11-73O6.4
cg10203076	5	134436697	8.8276e-05	0.00410244	AC005355.1;RP11-215P8.4
cg12450789	9	128886557	8.83477e-05	0.00410538	LRRC8A
cg00115747	17	76943944	8.83545e-05	0.00410538	MGAT5B
cg08121478	19	46714529	8.84243e-05	0.00410809
cg12019650	11	45907290	8.84283e-05	0.00410809	RP11-618K13.2;C11orf94
cg05796838	19	17842348	8.84501e-05	0.00410875	JAK3
cg15716358	6	113465156	8.84686e-05	0.00410913
cg25592259	11	69035513	8.84737e-05	0.00410913
cg24808895	17	64737070	8.84848e-05	0.00410929
cg19546541	14	74842994	8.85634e-05	0.00411259	RP11-316E14.6
cg12458902	9	129580373	8.85717e-05	0.00411262	RP11-492E3.2
cg08471319	2	24918866	8.86026e-05	0.00411369	ADCY3
cg27363691	6	31882700	8.86468e-05	0.00411511	EHMT2;EHMT2-AS1
cg01424016	16	27530309	8.86486e-05	0.00411511
cg03301481	17	8148757	8.86677e-05	0.00411565
cg18267374	8	24913760	8.86853e-05	0.0041161	NEFM
cg09698117	1	108561957	8.87141e-05	0.00411709
cg07482257	5	174708758	8.87632e-05	0.00411901
cg13442238	8	139745592	8.87712e-05	0.00411902	TRAPPC9
cg07346905	9	76137140	8.88647e-05	0.004123
cg26664161	5	135930248	8.88893e-05	0.00412358	FBXL21
cg03515656	16	1550303	8.88946e-05	0.00412358	IFT140
cg09350411	7	157875243	8.89002e-05	0.00412358
cg09936933	11	72758506	8.89299e-05	0.0041246	STARD10;STARD10-AS1;ARAP1
cg25557432	20	13995471	8.9035e-05	0.00412912	MACROD2;SEL1L2
cg14377152	15	45139492	8.90752e-05	0.00413063	DUOX1
cg12962761	2	39394329	8.91265e-05	0.00413265	U6;MAP4K3
cg24296478	10	96830817	8.91753e-05	0.00413455	LCOR
cg16732341	4	111209656	8.91858e-05	0.00413459
cg19753937	8	32647716	8.91915e-05	0.00413459	NRG1
cg05676204	13	97276247	8.92076e-05	0.00413497	MBNL2
cg11642283	11	117059148	8.92231e-05	0.00413533	SIK3
cg04273431	6	30555438	8.92511e-05	0.00413625	GNL1;PRR3
cg09371661	17	31425237	8.92598e-05	0.00413625
cg21908555	17	36034680	8.9266e-05	0.00413625
cg23928726	1	2413559	8.92949e-05	0.00413723	PEX10
cg01684706	5	151205534	8.9344e-05	0.00413915	CCDC69
cg00381541	17	42040261	8.9382e-05	0.00414035
cg06971092	17	36933986	8.93855e-05	0.00414035	RP11-445F12.1
cg23026023	11	47983597	8.94293e-05	0.00414203
cg23479991	22	32310140	8.94752e-05	0.00414379
cg02858060	3	95722173	8.95218e-05	0.00414559
cg10997627	7	97733768	8.95528e-05	0.00414663	TAC1
cg27013523	19	11017123	8.95597e-05	0.00414663
cg13297609	11	125169295	8.95896e-05	0.00414766	PKNOX2
cg24966555	5	37910452	8.96304e-05	0.00414919	CTD-2194L12.2
cg03205000	5	56359017	8.96416e-05	0.00414935
cg00835857	8	144012491	8.96954e-05	0.00415148	SPATC1;PARP10
cg20920419	20	35293132	8.9768e-05	0.00415448	FAM83C
cg21384882	10	33074143	8.97842e-05	0.00415487	RP11-462L8.1
cg09888297	1	226002177	8.98108e-05	0.00415574
cg16762030	15	49856037	8.98519e-05	0.00415663	FGF7
cg14747813	8	23991273	8.98534e-05	0.00415663
cg06062279	16	88854245	8.98543e-05	0.00415663	GALNS
cg13325133	17	58539225	8.9861e-05	0.00415663	SEPT4
cg20954448	2	191632012	8.98787e-05	0.00415709
cg13376507	2	47205643	8.98957e-05	0.00415752	AC073283.4
cg00960773	6	4664195	9.0016e-05	0.00416227
cg01262564	9	131645411	9.00292e-05	0.00416227	RAPGEF1
cg01037823	16	2829997	9.00354e-05	0.00416227	ZG16B
cg01357530	11	120142568	9.00408e-05	0.00416227	TRIM29
cg15922024	17	80205742	9.00424e-05	0.00416227	CARD14;RP11-334C17.5
cg04272355	8	123644193	9.00452e-05	0.00416227	CTD-2552K11.2
cg01522571	10	63208076	9.00854e-05	0.00416352	JMJD1C
cg15583517	15	51758945	9.00876e-05	0.00416352	TMOD2
cg20066282	15	43303742	9.01031e-05	0.00416387	TGM7
cg14983629	10	102140795	9.0142e-05	0.00416531	PPRC1
cg09977284	6	113904007	9.02194e-05	0.00416853	RP11-544L8__B.4
cg23514211	17	81330388	9.02372e-05	0.00416899	TMEM105
cg01124539	9	129549829	9.02561e-05	0.00416945
cg25440961	9	17578928	9.02777e-05	0.00416945	SH3GL2
cg20121944	11	75285198	9.02917e-05	0.00416945	ARRB1
cg10871445	12	12947162	9.02931e-05	0.00416945	RP11-392P7.6;RP11-392P7.8
cg19023977	5	95940874	9.02973e-05	0.00416945	ELL2
cg01542107	2	42132597	9.02995e-05	0.00416945
cg05431863	3	101203648	9.03015e-05	0.00416945
cg05143345	14	22978199	9.03134e-05	0.00416963	AJUBA;RP11-298I3.5
cg20941637	7	117090797	9.03282e-05	0.00416981	ST7-AS2;ST7;ST7-OT4
cg24466485	20	64151788	9.03327e-05	0.00416981	MYT1
cg09757581	2	96535167	9.03476e-05	0.00416991
cg21388652	10	103610406	9.03504e-05	0.00416991
cg20964588	10	34884788	9.03745e-05	0.00417048
cg03154544	13	95457365	9.03904e-05	0.00417048
cg19464140	20	62445649	9.03937e-05	0.00417048
cg23938483	14	73718808	9.03941e-05	0.00417048	C14orf43
cg18840895	13	112395761	9.04121e-05	0.00417096
cg02932355	8	101172420	9.0428e-05	0.00417133
cg24911113	19	23002912	9.04394e-05	0.0041715
cg07181030	2	152486238	9.04744e-05	0.00417275
cg01225238	7	29000565	9.0488e-05	0.00417302	AC005162.3
cg15172484	2	48514764	9.0573e-05	0.00417658	PPP1R21
cg08533754	5	54874728	9.06105e-05	0.00417765
cg11773456	14	99589332	9.06329e-05	0.00417765
cg18110520	11	77092620	9.06339e-05	0.00417765	CAPN5
cg06931933	11	24497191	9.06351e-05	0.00417765	LUZP2
cg20720342	11	65003451	9.06351e-05	0.00417765
cg08392659	10	86131170	9.06472e-05	0.00417785
cg16255175	8	115969571	9.07164e-05	0.00418068	LINC00536
cg05274606	16	81220087	9.07412e-05	0.00418146	PKD1L2
cg05007538	17	4074506	9.07966e-05	0.00418365
cg27546241	19	7636867	9.0853e-05	0.00418581	STXBP2
cg12360599	6	139743867	9.0859e-05	0.00418581
cg01138944	4	7779355	9.08999e-05	0.00418733	AFAP1
ch.20.1295406F	20	57653550	9.09134e-05	0.00418759
cg00984874	9	131890339	9.09851e-05	0.00419053
cg15905507	8	80297412	9.10012e-05	0.00419053	RP11-941H19.3
cg06659791	5	179061024	9.10016e-05	0.00419053	ZNF354C
cg12714083	16	85385183	9.10085e-05	0.00419053
cg26545997	17	320282	9.10291e-05	0.0041908	RPH3AL;RP11-1260E13.1
cg24008825	15	58667168	9.10321e-05	0.0041908	ADAM10
cg22840171	5	176347927	9.10377e-05	0.0041908	RP11-843P14.2;KIAA1191
cg00795927	7	600966	9.10566e-05	0.00419131	PRKAR1B
cg18641463	7	2104944	9.10652e-05	0.00419134	MAD1L1
cg10045354	11	111298702	9.10964e-05	0.00419242	C11orf92;C11orf93
cg23939697	3	136930186	9.11075e-05	0.00419257	NCK1
cg14561362	4	145539910	9.11158e-05	0.00419259	SMAD1
cg12513747	3	169189786	9.11413e-05	0.00419332	MECOM
cg25751787	11	31826333	9.11472e-05	0.00419332	RCN1
cg24987100	19	2695407	9.1176e-05	0.00419393	GNG7
cg09801924	11	65658477	9.11762e-05	0.00419393	RELA
cg09306332	15	72178344	9.11913e-05	0.00419426
cg20892260	8	23706512	9.12055e-05	0.00419455	RP11-175E9.1;NKX2-6
cg07389710	8	127481194	9.12831e-05	0.00419777	RP11-382A18.1
cg20227808	16	12293525	9.13446e-05	0.00420023
cg04468927	16	70480761	9.13622e-05	0.00420043	COG4
cg05096200	7	23347956	9.13647e-05	0.00420043	IGF2BP3
cg25777865	2	208164834	9.13888e-05	0.00420118	CRYGA
cg11762968	13	94701936	9.14627e-05	0.00420413	LINC00391
cg06822350	22	38068814	9.14688e-05	0.00420413	PICK1;RP5-1039K5.13
cg13515254	1	178119991	9.14816e-05	0.00420413	RASAL2
cg26849760	20	45245745	9.14985e-05	0.00420413
cg09375816	3	11808559	9.14988e-05	0.00420413	TAMM41
cg08487985	12	27014879	9.14999e-05	0.00420413	TM7SF3
cg00173014	1	210916835	9.151e-05	0.00420423
cg10174170	17	35146862	9.15266e-05	0.00420463	UNC45B
cg12142438	3	185709396	9.1588e-05	0.00420709	IGF2BP2
cg18745416	6	151690264	9.1663e-05	0.00421017	ESR1
cg16373229	7	122302155	9.17108e-05	0.00421201
cg21096141	4	82706480	9.17312e-05	0.00421258
cg02246725	11	1992897	9.1759e-05	0.0042135	AC051649.6
cg11721613	8	41722843	9.1801e-05	0.00421483
cg18110150	12	75659033	9.18036e-05	0.00421483	RP11-114H23.1
cg14453420	1	15943100	9.18209e-05	0.004215	ZBTB17
cg25592802	1	183090558	9.18232e-05	0.004215
cg14098324	8	68182296	9.18433e-05	0.00421533	PREX2
cg09777386	19	9537673	9.18626e-05	0.00421533	ZNF426
cg20736874	22	39580263	9.18728e-05	0.00421533
cg12647491	10	104028262	9.1876e-05	0.00421533	SLK
cg22356436	5	174086619	9.18763e-05	0.00421533	RP11-619L12.4;HMP19
cg03976366	2	70830441	9.18774e-05	0.00421533	CD207
cg27579832	1	156199910	9.19056e-05	0.00421615	SLC25A44
cg01886921	12	47886623	9.19112e-05	0.00421615	VDR;RP11-89H19.1
cg19308775	7	13050884	9.19898e-05	0.0042194
cg16001461	6	2962237	9.20098e-05	0.00421995	SERPINB6
cg26104986	11	75564258	9.2045e-05	0.00422121	SERPINH1
cg21204530	5	172879133	9.20567e-05	0.00422129	ERGIC1
cg11077424	11	34627146	9.20626e-05	0.00422129	EHF
cg25321332	18	62610865	9.20795e-05	0.0042217
cg24613080	17	34157016	9.20939e-05	0.004222	ASIC2
cg05146536	4	76219525	9.21088e-05	0.00422233
cg08199133	19	39204394	9.21668e-05	0.00422462	SYCN
cg02324227	5	181164594	9.218e-05	0.00422478
cg20048434	10	114403401	9.21861e-05	0.00422478	AFAP1L2
cg25355803	10	97713275	9.22056e-05	0.00422532	MARVELD1
cg24253158	1	8091215	9.22241e-05	0.0042256	RP11-431K24.1
cg15479956	16	4599837	9.22275e-05	0.0042256
cg11751993	7	15973252	9.22359e-05	0.00422562
cg22699035	15	73930613	9.22444e-05	0.00422565
cg04299649	1	55369838	9.22781e-05	0.00422683
cg27064928	23	147915393	9.22864e-05	0.00422685	FMR1
cg13274169	8	9679689	9.22986e-05	0.00422685	TNKS
cg01000627	11	48001878	9.23021e-05	0.00422685
cg04474876	6	125872466	9.23738e-05	0.00422977	NCOA7;RP11-73O6.4
cg15915141	13	110546986	9.24201e-05	0.00423153
cg21375042	6	111889178	9.24649e-05	0.00423322
cg25732368	19	8029532	9.25029e-05	0.00423455
cg21466718	5	160370944	9.25099e-05	0.00423455	C1QTNF2
cg04372430	8	47678844	9.25401e-05	0.00423557	KIAA0146
cg00201025	3	138113530	9.25881e-05	0.00423684	DZIP1L
cg21111345	11	108973559	9.25908e-05	0.00423684
cg04505809	16	67198025	9.25916e-05	0.00423684	E2F4;ELMO3
cg09547692	1	90561721	9.2638e-05	0.0042385
cg04670168	5	150659687	9.26436e-05	0.0042385	MYOZ3
cg10161008	11	63999074	9.26727e-05	0.00423912	MACROD1
cg08564700	18	31206304	9.26833e-05	0.00423912
cg06855216	17	68029569	9.26938e-05	0.00423912	BPTF
cg06333164	14	68285520	9.26942e-05	0.00423912	RAD51B
cg06530558	15	54012581	9.26967e-05	0.00423912	UNC13C
cg03387510	11	75565926	9.27204e-05	0.00423984	SERPINH1
cg17100610	15	57862070	9.27415e-05	0.00424044
cg17605635	9	35696543	9.2817e-05	0.00424353
cg11733958	17	17119743	9.28598e-05	0.00424467
cg11511777	2	218861236	9.28695e-05	0.00424467	WNT6
cg04004513	17	48225870	9.28723e-05	0.00424467
cg11048965	3	71543616	9.28806e-05	0.00424467	FOXP1
cg19675599	6	138726601	9.28816e-05	0.00424467
cg15873326	7	36028345	9.29027e-05	0.00424513	AC083864.3
cg00031491	6	31869662	9.29073e-05	0.00424513	SLC44A4
cg12498887	22	32800342	9.29451e-05	0.00424649	TIMP3;SYN3
cg01062109	17	44170460	9.29793e-05	0.00424769	ASB16
cg03081563	7	143205965	9.30216e-05	0.00424926
cg00418839	14	91257783	9.30626e-05	0.00425047	CTD-2547L24.4
cg22493532	15	80180360	9.30639e-05	0.00425047	FAH
cg13550642	9	128721138	9.31545e-05	0.0042539	ZDHHC12
cg17643412	3	11012610	9.31548e-05	0.0042539	SLC6A1;SLC6A1-AS1
cg14791413	12	128854325	9.31965e-05	0.00425544
cg02087739	1	192512642	9.32475e-05	0.00425707
cg02286008	16	30121926	9.32481e-05	0.00425707	MAPK3
cg02515798	17	77741565	9.32606e-05	0.00425728
cg05345285	19	2215719	9.33082e-05	0.00425908	DOT1L
cg01794992	21	43022695	9.33425e-05	0.00426029	PKNOX1
cg21219570	12	19234185	9.33547e-05	0.00426048	PLEKHA5
cg00745288	5	179760488	9.33891e-05	0.00426169	MAML1
cg13423172	4	183320261	9.34093e-05	0.00426216	CLDN22;WWC2
cg21733794	20	37525986	9.34154e-05	0.00426216	BLCAP
cg00206356	4	55793756	9.34616e-05	0.00426391
cg15169121	2	176669689	9.34898e-05	0.00426483
cg15486762	1	36175819	9.35466e-05	0.00426706	MAP7D1
cg21296230	15	32718335	9.35924e-05	0.00426878	RP11-758N13.1;GREM1
cg17394237	4	7194739	9.36121e-05	0.00426903
cg13890451	10	117166964	9.36136e-05	0.00426903	RP11-501J20.2
cg07618675	16	3728216	9.37461e-05	0.00427447
cg17306735	10	100713457	9.37536e-05	0.00427447
cg04775204	15	41521096	9.37625e-05	0.00427447	RPAP1
cg10657388	9	135377408	9.37649e-05	0.00427447
cg09304381	17	40093099	9.37921e-05	0.00427534
cg11422237	14	84036798	9.38184e-05	0.00427618
cg05560811	20	12409745	9.38411e-05	0.00427685
cg18266450	12	54020152	9.38505e-05	0.00427691	AC012531.25;HOXC6;HOXC4;HOXC5
cg16457692	14	63267850	9.38997e-05	0.00427879	RHOJ
cg26947034	7	33895826	9.3948e-05	0.00428028
cg27296664	23	143635299	9.39484e-05	0.00428028	SLITRK4
cg07664643	16	81441313	9.39678e-05	0.00428062
cg09409025	19	19353704	9.39718e-05	0.00428062	MAU2
cg26234183	3	188266354	9.39799e-05	0.00428063	LPP
cg21217221	14	65415069	9.39886e-05	0.00428065	FUT8
cg18218884	10	102107975	9.39963e-05	0.00428065	LDB1
cg00925722	16	67884127	9.40542e-05	0.00428292	CTC-479C5.10;NRN1L;EDC4
cg15234523	3	137351508	9.40688e-05	0.00428322
cg23671795	14	65336383	9.40813e-05	0.00428326
cg03739014	1	225942857	9.40856e-05	0.00428326	LEFTY2
cg17742947	19	42042825	9.4098e-05	0.00428329
cg11032667	11	75164571	9.41148e-05	0.00428329	SLCO2B1
cg10027723	1	51422902	9.41182e-05	0.00428329	EPS15
cg06451313	12	131734267	9.41189e-05	0.00428329	SFSWAP
cg16198013	6	143555002	9.41264e-05	0.00428329	RP11-436I24.1
cg23837895	9	126662196	9.41591e-05	0.00428378
cg08136313	1	30986884	9.41625e-05	0.00428378	PUM1
cg21918573	1	240242463	9.4164e-05	0.00428378	FMN2
cg02188582	15	47961982	9.4169e-05	0.00428378	RP11-208K4.1
cg11046030	12	1973052	9.41999e-05	0.00428482	DCP1B
cg23302649	14	28774484	9.42602e-05	0.00428711
cg20834627	1	226688301	9.42663e-05	0.00428711
cg13600340	13	30134370	9.43722e-05	0.00429096
cg01660999	8	107456193	9.4374e-05	0.00429096	ANGPT1
cg25242754	10	122213759	9.4375e-05	0.00429096	TACC2
cg12350474	17	48501114	9.44418e-05	0.00429363
cg05168358	7	140992243	9.44559e-05	0.00429391
cg03597510	3	190323264	9.44731e-05	0.00429419	CLDN1;CLDN16
cg00031162	17	7550060	9.4486e-05	0.00429419	TNFSF12
cg08684854	16	30943923	9.44861e-05	0.00429419
cg26654702	20	19048024	9.45025e-05	0.00429457
cg03000014	5	38148309	9.45204e-05	0.00429486	CTD-2207A17.1;CTD-2116N24.1
cg20442379	10	58264874	9.45264e-05	0.00429486
cg09074468	9	87974891	9.45329e-05	0.00429486	CDK20
cg20065014	4	98653099	9.45661e-05	0.00429563	TSPAN5
cg07473808	7	92809943	9.45725e-05	0.00429563
cg13573358	5	3853620	9.4582e-05	0.00429563
cg04395788	8	118069700	9.45847e-05	0.00429563
cg15858512	17	4969380	9.459e-05	0.00429563	CAMTA2
cg25812921	4	187481013	9.46074e-05	0.00429606
cg14925760	1	59088450	9.46185e-05	0.0042962	RP11-145M4.3
cg25787670	11	76653351	9.47088e-05	0.00429993
cg18651072	12	11927700	9.48654e-05	0.00430668
cg15984175	8	125289341	9.4939e-05	0.00430965
cg11725768	6	168964447	9.49533e-05	0.00430994	RP3-495K2.3
cg21155203	21	46318857	9.49769e-05	0.00431065	C21orf58
cg02129737	3	17090396	9.5064e-05	0.00431376	PLCL2
cg25705682	10	117351178	9.50644e-05	0.00431376	PDZD8
cg17184245	1	21670092	9.50697e-05	0.00431376	RAP1GAP
cg10433965	7	114921953	9.5111e-05	0.00431527	MDFIC
cg08288330	19	49812652	9.512e-05	0.00431531	FUZ
cg02840823	14	101561344	9.51489e-05	0.00431561	DIO3OS;DIO3
cg10830496	19	35143652	9.51501e-05	0.00431561	LGI4;FXYD7
cg19228230	8	142620263	9.51507e-05	0.00431561	AP006547.3
cg22136098	11	121427028	9.51592e-05	0.00431563
cg21056045	9	111501951	9.52321e-05	0.00431857
cg17303948	14	104735650	9.52592e-05	0.00431943	ADSSL1
cg21609106	5	38259112	9.52801e-05	0.00432002
cg23018054	1	59997670	9.53004e-05	0.00432029	C1orf87
cg08980489	12	106284651	9.53023e-05	0.00432029	CKAP4
cg20384325	15	48976553	9.53122e-05	0.00432037
cg08244784	5	67149773	9.53274e-05	0.00432061
cg13738383	13	109568410	9.53335e-05	0.00432061
cg20683765	5	37835066	9.5383e-05	0.00432249	GDNF
cg15500482	14	59263126	9.54109e-05	0.00432297	DAAM1
cg16084510	2	169038475	9.54209e-05	0.00432297
cg12336537	17	48771030	9.54225e-05	0.00432297	TTLL6
cg09323395	10	133167167	9.54259e-05	0.00432297	KNDC1
cg19074170	2	124328858	9.5434e-05	0.00432297
cg15837172	20	3313097	9.54559e-05	0.00432326	C20orf194
cg21273275	1	24321838	9.54565e-05	0.00432326	GRHL3;RP11-10N16.3
cg02057912	14	75980090	9.54811e-05	0.00432396	IFT43
cg00559234	1	9825851	9.54882e-05	0.00432396	CLSTN1
cg22365906	12	99154768	9.55112e-05	0.00432464	ANKS1B
cg01053405	16	24753669	9.55371e-05	0.00432525	TNRC6A
cg21378582	11	72759336	9.55408e-05	0.00432525	STARD10;STARD10-AS1;ARAP1
cg02397787	5	15118270	9.55544e-05	0.0043255	RP1-251I12.1
cg11751806	12	43551877	9.56075e-05	0.00432754	ADAMTS20
cg18735660	18	48930260	9.56257e-05	0.00432799
cg26984805	10	69416745	9.56596e-05	0.00432916	TACR2
cg27313810	2	173043716	9.56676e-05	0.00432916	RAPGEF4
cg04492641	6	36889247	9.56783e-05	0.00432928	C6orf89;PI16
cg06527318	1	25022515	9.56995e-05	0.00432977
cg14353958	9	69332122	9.57054e-05	0.00432977	FAM189A2
cg17776904	3	183905054	9.57604e-05	0.00433189	CYP2AB1P
cg09846192	14	105011119	9.57689e-05	0.00433191	CDCA4
cg25185435	2	69993899	9.5778e-05	0.00433196	PCBP1-AS1
cg09878267	16	875829	9.57995e-05	0.00433244	LMF1
cg18904855	2	230828754	9.58049e-05	0.00433244
cg10204652	14	23026165	9.58369e-05	0.00433353	PSMB5
cg07679948	12	55935857	9.58504e-05	0.00433377	DGKA
cg27423010	8	144327718	9.58805e-05	0.00433476	DGAT1
cg17515984	19	19641718	9.58988e-05	0.00433511
cg08046411	11	1958342	9.59042e-05	0.00433511
cg20478129	14	26598166	9.59178e-05	0.00433535	NOVA1;NOVA1-AS1
cg16654801	10	117542252	9.59555e-05	0.0043363	EMX2;EMX2OS
cg26294718	23	136782368	9.59592e-05	0.0043363	ARHGEF6
cg01536979	8	116828144	9.59629e-05	0.0043363	UTP23
cg22097600	11	126386760	9.5998e-05	0.00433717	ST3GAL4
cg10261371	1	59316843	9.59984e-05	0.00433717	FGGY
cg24495350	15	72358857	9.60179e-05	0.00433768	HEXA;RP11-106M3.2
cg10945656	19	9853436	9.60331e-05	0.004338
cg07565505	5	1887186	9.60562e-05	0.00433868	IRX4;CTD-2194D22.4
cg19244064	10	102232100	9.60649e-05	0.00433871	PITX3;RP11-242B12.5
cg09767588	1	59178975	9.6095e-05	0.0043397	RP11-470E16.1
cg06400301	1	248275267	9.61416e-05	0.00434144	OR2T33
cg07114577	6	167747195	9.61499e-05	0.00434145
cg18637383	2	37080883	9.61667e-05	0.00434184
cg11750592	8	64376670	9.62063e-05	0.00434326	RP11-32K4.2
cg11750580	1	45622664	9.62312e-05	0.0043439	CCDC17
cg24459560	1	119620342	9.62365e-05	0.0043439	ZNF697
cg03209043	2	144459962	9.62598e-05	0.00434458	ZEB2
cg05383490	13	107866607	9.63336e-05	0.00434754	FAM155A
cg21646471	2	241584556	9.63457e-05	0.00434772	RN5S122;THAP4
cg20817941	1	150808242	9.63597e-05	0.00434799	CTSK
cg01401344	4	84501845	9.64073e-05	0.00434977
cg11584690	19	42070044	9.64268e-05	0.00435028
cg03727169	10	31130040	9.64555e-05	0.00435092
cg21624902	3	138960516	9.64572e-05	0.00435092
cg23852531	3	44885365	9.65167e-05	0.00435293	TGM4
cg10256763	12	53075777	9.65254e-05	0.00435293	SPRYD3
cg11340672	8	126820264	9.65261e-05	0.00435293
cg02952945	21	25903845	9.66342e-05	0.00435744
cg17294228	3	14823998	9.67041e-05	0.00436022
cg06625576	17	42027795	9.67233e-05	0.00436072	ZNF385C
cg07292383	10	110860801	9.67757e-05	0.00436251
cg20446824	12	124592225	9.67792e-05	0.00436251
cg04845880	12	108078658	9.67996e-05	0.00436251
cg26628751	17	83023768	9.68001e-05	0.00436251	B3GNTL1
cg18531004	3	128846137	9.68035e-05	0.00436251
cg07439128	11	2868789	9.68134e-05	0.00436258	KCNQ1DN
cg19684498	16	69404810	9.68391e-05	0.00436303	TERF2
cg17863912	2	176129634	9.68397e-05	0.00436303	HOXD8;AC009336.1;HOXD-AS2
cg18356337	2	144701638	9.6886e-05	0.00436475	AC074093.1
cg14116399	3	143998262	9.69378e-05	0.00436672	C3orf58
cg06904667	5	176733569	9.69621e-05	0.00436745	RP11-375B1.2
cg22912818	13	113540026	9.69888e-05	0.004368
cg26908538	7	41711816	9.69921e-05	0.004368	AC005027.4
cg01374215	14	75794641	9.70105e-05	0.004368
cg18045400	10	11522763	9.70215e-05	0.004368
cg16279290	11	70522519	9.7034e-05	0.004368
cg04232256	15	76169138	9.70358e-05	0.004368	C15orf27
cg24539455	1	17520272	9.7036e-05	0.004368
cg12405432	11	66277579	9.70396e-05	0.004368	CNIH2;RP11-867G23.4;RP11-867G23.3
cg21141234	6	99619293	9.7062e-05	0.00436864
cg06085579	3	171792032	9.70816e-05	0.00436916	AC078953.1;PLD1
cg21831339	6	112312138	9.71005e-05	0.00436964
cg11820154	8	29875198	9.71355e-05	0.00437065
cg27130934	22	20721452	9.71393e-05	0.00437065	PI4KA
cg19041419	4	54661074	9.72535e-05	0.00437542	KIT
cg03355524	20	56003842	9.72692e-05	0.00437569
cg06940671	20	4547653	9.7282e-05	0.00437569
cg22882943	10	129058105	9.72868e-05	0.00437569
cg23273843	13	110797533	9.72921e-05	0.00437569
cg08799032	2	46002499	9.73331e-05	0.00437651
cg01898222	2	101596480	9.73421e-05	0.00437651
cg01396779	8	22395806	9.73423e-05	0.00437651	SLC39A14
cg00671354	3	187101249	9.73431e-05	0.00437651
cg11998675	13	101400410	9.73932e-05	0.00437813	NALCN
cg05050889	10	58189558	9.73961e-05	0.00437813
cg21385909	15	31329640	9.74036e-05	0.00437813	KLF13
cg26236192	20	60804677	9.74345e-05	0.00437915
cg01519261	21	35049170	9.75125e-05	0.0043819	RUNX1
cg18153747	20	21266165	9.75199e-05	0.0043819
cg22524429	16	70700256	9.75202e-05	0.0043819	VAC14
cg08882027	11	69484741	9.75365e-05	0.00438227
cg13418283	20	62807888	9.75493e-05	0.00438247	OGFR
cg00086113	15	75468482	9.75651e-05	0.00438282	PTPN9
cg01937365	6	75251743	9.75848e-05	0.00438334	COX7A2
cg03054153	2	102159633	9.76429e-05	0.00438557	IL1R1
cg07207490	11	118621748	9.76618e-05	0.00438606	PHLDB1
cg04123958	10	93333815	9.77016e-05	0.00438726	MYOF
cg02385230	17	40449057	9.7705e-05	0.00438726
cg10453071	16	57479502	9.7739e-05	0.00438783	DOK4
cg14258877	2	160271316	9.77404e-05	0.00438783	ITGB6
cg00301124	12	6033750	9.77484e-05	0.00438783	VWF
cg25211066	9	133861820	9.77504e-05	0.00438783	VAV2
cg19407095	13	112067464	9.78519e-05	0.00439123	SOX1
cg19701266	11	120346323	9.78522e-05	0.00439123
cg17132907	15	40466817	9.78535e-05	0.00439123	BAHD1;RP11-64K12.8
cg04655834	15	24786092	9.78589e-05	0.00439123
cg16326073	22	44729338	9.78704e-05	0.00439124	PRR5;PRR5-ARHGAP8
cg19051334	1	27659020	9.78756e-05	0.00439124
cg03070119	20	50911060	9.78895e-05	0.00439146	ADNP
cg22277984	16	4356932	9.78968e-05	0.00439146	CORO7;PAM16
ch.2.23282842R	2	23206466	9.79079e-05	0.00439159
cg03117577	17	20284144	9.79501e-05	0.00439306
cg21683069	1	148309492	9.79572e-05	0.00439306
cg20682769	9	87077064	9.80214e-05	0.00439557
cg00333740	12	124784394	9.80411e-05	0.00439609	SCARB1
cg14800136	7	20216835	9.80733e-05	0.00439716	AC005083.1;MACC1
cg05153682	8	122823355	9.81061e-05	0.00439827	ZHX2
cg19544466	20	10670858	9.81594e-05	0.00440029
cg24903637	4	858005	9.82133e-05	0.00440234	GAK
cg19351603	19	45440405	9.82642e-05	0.0044041	ERCC1
cg21844472	3	160842148	9.8269e-05	0.0044041	PPM1L
cg14047271	3	184379380	9.83393e-05	0.00440652	THPO;CHRD
cg07346747	2	27280573	9.83396e-05	0.00440652	DNAJC5G
cg22721827	16	2470957	9.83621e-05	0.00440704	NTN3
cg01137619	2	120521328	9.83729e-05	0.00440704
cg22658018	3	30696411	9.83758e-05	0.00440704	RP11-1024P17.1
cg15781610	6	37024778	9.83957e-05	0.0044074	FGD2
cg09586198	1	175221448	9.84002e-05	0.0044074
cg21644920	7	116432986	9.84366e-05	0.00440866	snoZ185;AC002066.1;CAV2
cg04466840	5	177357718	9.84486e-05	0.00440869	RGS14
cg19294043	16	2029494	9.84537e-05	0.00440869	SLC9A3R2
cg12600072	13	110232908	9.84957e-05	0.0044102
cg01297721	19	19262757	9.85051e-05	0.00441025	HAPLN4
cg07053114	10	127996730	9.85303e-05	0.00441101	PTPRE
cg16574134	10	100828558	9.85533e-05	0.0044116	PAX2
cg16165248	2	24842481	9.85599e-05	0.0044116	ADCY3
cg12192217	17	72461922	9.85874e-05	0.00441211	AC007639.1
cg19657140	2	180655720	9.85879e-05	0.00441211	AC009478.1
cg20929180	4	20699045	9.8657e-05	0.0044145	PACRGL
cg06017144	12	110602083	9.86577e-05	0.0044145
cg07159847	12	57728558	9.86674e-05	0.00441457
cg05982799	1	150152002	9.86889e-05	0.00441516	PLEKHO1
cg06892164	6	122712677	9.87114e-05	0.0044158	PKIB
cg18102767	12	52301633	9.87574e-05	0.00441748	AC021066.1;KRT86;RP11-259K21.3
cg18817801	3	42702252	9.88132e-05	0.00441962	HHATL;HHATL-AS1;CCDC13
cg05660884	7	139132930	9.88322e-05	0.00442009	TTC26
cg09415366	10	132571903	9.88673e-05	0.00442096	INPP5A
cg09182996	1	2511845	9.88702e-05	0.00442096	PANK4
cg04835799	12	120249677	9.88816e-05	0.00442096	PXN
cg21802919	17	1947689	9.88846e-05	0.00442096
cg06232807	16	51151221	9.89002e-05	0.00442114	SALL1
cg12011798	1	25113398	9.89052e-05	0.00442114	RP4-799D16.1
cg03099208	7	8434914	9.89608e-05	0.00442182	NXPH1
cg17739841	20	24470062	9.89611e-05	0.00442182	SYNDIG1
cg15350322	10	110963538	9.89659e-05	0.00442182	SHOC2
cg25605120	5	67216009	9.89688e-05	0.00442182
cg27098121	13	51819438	9.8969e-05	0.00442182
cg19556337	11	511660	9.89722e-05	0.00442182
cg27579609	1	19676569	9.89781e-05	0.00442182
cg23677657	7	96989764	9.89927e-05	0.0044221	DLX6-AS1
cg24431667	11	2141157	9.90744e-05	0.00442539	IGF2;INS-IGF2
cg09184263	19	3412763	9.90876e-05	0.0044256
cg08524190	3	129106427	9.91625e-05	0.00442858
cg26995378	11	58845519	9.91771e-05	0.00442887	GLYATL2
cg02248697	4	141329361	9.92063e-05	0.0044298	RP11-362F19.1
cg10610290	16	80466183	9.92229e-05	0.00443017	RP11-525K10.3
cg18789515	20	24763812	9.92356e-05	0.00443037
cg24073994	17	40355518	9.92528e-05	0.00443076
cg02473460	8	92062293	9.92931e-05	0.00443189	RUNX1T1
cg15034333	14	31944716	9.92945e-05	0.00443189	RP11-187E13.1
cg26850283	12	116999338	9.93276e-05	0.004433
cg09420212	10	63481852	9.94003e-05	0.00443587
cg21341592	12	6329764	9.94343e-05	0.00443668	TNFRSF1A
cg09377088	6	108589081	9.9445e-05	0.00443668	FOXO3
cg09259534	1	218299499	9.94458e-05	0.00443668	RRP15
cg20894400	6	157874006	9.94514e-05	0.00443668	RP11-52J3.2
cg18691862	17	39940395	9.95334e-05	0.00443996	LRRC3C
cg18082788	6	149485203	9.95488e-05	0.00444024	ZC3H12D
cg21179088	7	54544640	9.95562e-05	0.00444024	VSTM2A
cg21878356	14	95292731	9.95911e-05	0.00444112	CLMN
cg00370608	16	70750616	9.96095e-05	0.00444112	VAC14
cg12282588	1	157768038	9.96173e-05	0.00444112	FCRL2
cg04252204	17	82443624	9.96221e-05	0.00444112	C17orf62
cg14098261	3	13462007	9.96265e-05	0.00444112
cg04471914	7	154052225	9.96291e-05	0.00444112	DPP6;AC006019.3
cg09259843	2	25229493	9.96338e-05	0.00444112
cg02119348	16	6019730	9.96809e-05	0.00444284	RBFOX1;RP11-420N3.2
cg11273250	6	42748965	9.96983e-05	0.00444297	KIAA0240
cg11125883	12	68335265	9.97079e-05	0.00444297	RP11-81H14.2
cg03626195	9	129150528	9.97086e-05	0.00444297
cg15199622	11	129313295	9.97521e-05	0.00444454
cg15263085	4	75290229	9.97701e-05	0.00444493	RP11-542G1.1
cg15244043	7	155811809	9.97775e-05	0.00444493
cg09619751	3	34387911	9.98205e-05	0.00444648	AC018359.1
cg04663842	7	73827671	9.9829e-05	0.00444649	CLDN4
cg01259029	5	10564578	9.98499e-05	0.00444704	ANKRD33B
cg02737268	20	3799535	9.99376e-05	0.00445058	CDC25B
cg13215049	3	33048456	0.000100008	0.0044528	GLB1
cg13086387	4	187201802	0.000100012	0.0044528	RP11-308K2.1
cg20634442	17	77528614	0.000100013	0.0044528
cg06097370	10	21315153	0.000100021	0.0044528
cg04334773	19	11061850	0.000100048	0.00445329	SMARCA4
cg14075393	13	25911432	0.000100048	0.00445329	ATP8A2
cg23723476	2	192579088	0.000100094	0.00445497
cg21726618	12	101642785	0.000100138	0.00445653	MYBPC1
cg13232525	12	6323042	0.000100153	0.00445677
cg00183684	1	85578151	0.000100165	0.00445677	DDAH1
cg00297351	15	64635858	0.000100168	0.00445677
cg03642555	5	34502683	0.000100184	0.00445678
cg15993304	20	31593402	0.000100185	0.00445678
cg21038291	17	72336489	0.000100277	0.00446038
cg17175626	12	131960823	0.00010029	0.00446038	EP400
cg19832735	21	37459865	0.000100301	0.00446038	DYRK1A;TMPRSS3
cg23196720	8	763642	0.000100304	0.00446038	CTD-3212A4.1
cg05200186	7	141593323	0.000100307	0.00446038	AGK
cg24902248	2	10861165	0.000100318	0.00446049
cg08237521	16	66326401	0.000100348	0.00446142
cg14431595	12	98552271	0.000100378	0.0044624
cg08480452	6	17869395	0.000100391	0.00446259	KIF13A
cg06347522	1	9893288	0.000100427	0.00446383	CTNNBIP1
cg23765231	8	80626781	0.000100445	0.00446429
cg21464206	2	112691009	0.000100474	0.00446478
cg21669763	15	99433564	0.00010048	0.00446478
cg15579084	10	127496362	0.000100486	0.00446478
cg09106932	5	169581304	0.00010049	0.00446478
cg09473424	1	28592014	0.000100499	0.00446482	RAB42;TAF12
cg00394261	5	42483630	0.000100537	0.00446597	GHR
cg14570291	10	108912473	0.000100542	0.00446597
cg18837378	7	103638278	0.000100555	0.00446622	RELN
cg14651616	11	64796520	0.00010062	0.00446872	MAP4K2
cg21962907	7	155831308	0.00010071	0.00447233
cg21187118	15	39473120	0.000100736	0.00447311	RP11-624L4.2
cg17474524	20	63537478	0.00010075	0.00447337	PTK6
cg04799958	12	52950065	0.000100814	0.00447585	KRT18;KRT8
cg04413138	1	163161527	0.000100861	0.00447754	RP11-267N12.1;RGS5;RP11-267N12.3
cg18575863	6	108953261	0.000100872	0.00447768
cg23592421	14	104681124	0.000100938	0.00448024	RP11-982M15.6
cg24670927	15	65530008	0.000100972	0.00448138	PTPLAD1
cg14456207	1	114153869	0.00010101	0.0044827	SYT6
cg17920551	1	9292096	0.000101074	0.00448517	SPSB1
cg00149820	13	30964334	0.000101092	0.0044856	TEX26
cg11351522	6	27823463	0.000101118	0.00448601	HIST1H4J
cg18279094	1	63324373	0.000101118	0.00448601	RP4-792G4.2;FOXD3
cg06416075	1	8117720	0.000101152	0.00448696	RP11-431K24.1
cg22768358	11	114076426	0.000101163	0.00448696	ZBTB16
cg12019272	14	24369163	0.000101165	0.00448696	NFATC4
cg15791248	8	38469212	0.000101233	0.00448917	FGFR1
cg24380299	16	86721971	0.000101238	0.00448917	CTD-2015G9.2;CTD-2015G9.1
cg17070800	20	5171899	0.00010124	0.00448917	CDS2
cg26832686	16	69924286	0.000101258	0.00448959	WWP2
cg09351308	16	88656039	0.000101271	0.00448981	MVD
cg26917828	1	226637747	0.00010128	0.00448983	ITPKB
cg23606089	11	132472898	0.000101296	0.00449018	OPCML
cg12757011	2	161424600	0.000101307	0.00449027	AC009487.4;TBR1;SLC4A10;AC009487.5
cg11357902	1	41768915	0.000101329	0.00449091	HIVEP3
cg18415708	16	658496	0.000101347	0.00449132	WDR90;MSLN
cg13624385	4	30720382	0.000101374	0.00449213	PCDH7
cg07716603	3	10164035	0.000101387	0.00449223	IRAK2
cg03038245	10	584370	0.000101393	0.00449223	DIP2C
cg20233389	20	21685175	0.00010145	0.00449405
cg09490294	6	28634736	0.000101456	0.00449405
cg06188744	10	3066459	0.000101459	0.00449405	PFKP
cg25585967	5	14451996	0.000101498	0.00449539	TRIO
cg24884140	17	19346877	0.000101506	0.00449539
cg12822473	19	13160801	0.000101516	0.00449546
cg15244874	7	140402660	0.000101527	0.00449557	SLC37A3;RAB19
cg25503348	5	129907306	0.00010156	0.00449666	CTC-575N7.1;CHSY3
cg01869116	12	6905524	0.000101586	0.00449715	LRRC23
cg01763783	3	69012133	0.00010159	0.00449715	C3orf64
cg27230766	6	25006966	0.000101596	0.00449715
cg27418470	9	124282048	0.000101622	0.00449773	NEK6
cg20269641	3	183309539	0.000101626	0.00449773	MCF2L2
cg02821250	10	48254202	0.00010164	0.00449782	FRMPD2
cg05527292	3	69092214	0.000101645	0.00449782	ARL6IP5
cg19680185	20	34193277	0.000101672	0.00449865	ASIP
cg09719750	4	40176973	0.000101704	0.00449969
cg09477121	8	1948338	0.000101728	0.00450037	ARHGEF10
cg10454187	16	1401553	0.000101744	0.00450072	UNKL
cg22885409	11	102600101	0.000101753	0.00450073	MMP20
cg19845127	8	1372399	0.000101782	0.00450166
cg21645089	6	39104682	0.000101801	0.0045021	SAYSD1
cg26031318	13	80276667	0.000101809	0.0045021
cg26130533	4	1208912	0.000101823	0.00450215	SPON2
cg15276037	5	80711340	0.000101827	0.00450215
cg20352371	12	41437793	0.000101848	0.00450248	PDZRN4;RP11-413B19.2
cg04595458	10	86151000	0.000101851	0.00450248
cg26702351	6	156618660	0.000101884	0.00450319
cg09898811	5	86807453	0.000101893	0.00450319
cg10679383	5	78566887	0.000101901	0.00450319	LHFPL2
cg10241404	14	23297266	0.00010191	0.00450319	RP11-124D2.6;PPP1R3E
cg00253971	19	4038853	0.000101912	0.00450319	PIAS4
cg07066794	14	88548333	0.000101925	0.00450319	PTPN21
cg18710162	17	35063789	0.000101926	0.00450319	RFFL
cg06401979	7	27104098	0.000101952	0.00450342	HOXA2
cg17171539	1	58933018	0.000101956	0.00450342
cg00220692	10	101583365	0.00010196	0.00450342	POLL;DPCD
cg12819548	11	120385861	0.000101965	0.00450342	ARHGEF12
cg15810253	22	49914317	0.000101978	0.00450363	ALG12
cg19926480	5	39101278	0.000102031	0.00450546
cg19403534	10	118595907	0.000102037	0.00450546	PRLHR
cg10967990	1	17411874	0.000102044	0.00450546
cg22954687	2	216083020	0.000102068	0.00450611	PECR;TMEM169
cg17835678	6	30260477	0.000102092	0.00450683	HLA-L;HCG17
cg12060499	14	101705959	0.000102122	0.00450775	RP11-1029J19.5
cg06033659	20	62816309	0.000102133	0.0045079	COL9A3
cg27117792	12	101936402	0.000102175	0.00450939
cg11476463	10	121042868	0.000102194	0.00450963
cg14241894	2	234970645	0.000102198	0.00450963	SH3BP4
cg16310045	10	113053999	0.00010224	0.00451111	TCF7L2
cg08877283	11	120855162	0.000102285	0.00451273	GRIK4
cg23105600	14	41668504	0.000102322	0.00451399	LRFN5
cg23759554	12	56237919	0.000102429	0.00451802	ANKRD52
cg15393022	1	54310164	0.000102439	0.00451802	SSBP3
cg21167335	9	88652672	0.000102439	0.00451802	RP13-60M5.2
cg24454829	11	22341507	0.000102449	0.00451809	SLC17A6
cg19439043	17	39563660	0.000102485	0.00451924	CDK12
cg16522918	8	48820208	0.000102491	0.00451924
cg08727187	5	66807750	0.000102554	0.00452162
cg23910243	16	31473297	0.000102581	0.00452244	TGFB1I1
cg10604646	1	163202859	0.000102623	0.00452382	RGS5;RP11-267N12.1;RP11-267N12.3
cg26791464	1	40304072	0.000102629	0.00452382	COL9A2
cg24313279	10	97543201	0.000102752	0.00452887
cg10305196	6	11575418	0.000102829	0.00453188
cg04157138	14	57865180	0.000102875	0.00453352	SLC35F4
cg13905899	1	231139789	0.000102967	0.00453722
cg04862097	4	2793729	0.000103033	0.00453975	SH3BP2
cg18285052	18	78082973	0.000103051	0.00454017
cg00337803	10	46566048	0.000103122	0.00454292
cg14573817	12	106954911	0.000103153	0.00454372	C12orf23;RP11-412D9.4
cg14391240	9	36802637	0.000103157	0.00454372
cg22852191	12	108811711	0.00010318	0.00454434	SSH1
cg17751591	17	82181222	0.000103239	0.00454659	CCDC57
cg16160417	8	127567162	0.000103292	0.00454828
cg04091518	11	123166408	0.000103294	0.00454828
cg08180596	6	30732839	0.000103337	0.0045498	FLOT1
cg25256958	21	39072030	0.000103358	0.00455032	TMPRSS3
cg17495462	13	97799049	0.000103373	0.0045506
cg05082563	7	138091136	0.000103411	0.0045519	AKR1D1;7SK
cg22968767	4	7429753	0.00010349	0.00455503	SORCS2
cg15231687	12	54498763	0.000103499	0.00455503	NCKAP1L
cg18625738	1	109906364	0.000103545	0.0045567
cg08123243	19	49768357	0.000103567	0.00455727
cg06007201	16	88783810	0.000103712	0.0045633
cg03711854	19	45160230	0.000103731	0.00456337	NKPD1
cg04562909	12	114398209	0.000103731	0.00456337	TBX5
cg00130342	17	74270478	0.000103798	0.00456596
cg10370848	2	85866395	0.000103829	0.00456682	ST3GAL5
cg19351617	11	409089	0.000103835	0.00456682	SIGIRR
cg19795338	3	193555686	0.000103891	0.0045689	ATP13A4
cg22890027	12	21941248	0.000103904	0.00456912	ABCC9
cg19805033	10	13724768	0.000103946	0.00457032
cg11500870	21	34863880	0.00010395	0.00457032	RUNX1
cg12156167	8	132748028	0.000103957	0.00457032	TMEM71
cg18770216	3	124772810	0.000103971	0.00457056	ITGB5
cg08003943	16	12002556	0.000103984	0.00457062	SNX29
cg13890949	12	122827542	0.00010399	0.00457062
cg17186655	7	16417047	0.000104002	0.00457081
cg04755888	8	23493856	0.000104057	0.00457284	CTC-756D1.3
cg10699939	8	73085973	0.000104101	0.0045744	RP11-956J14.1;C8orf84
cg14771689	14	52025953	0.000104169	0.00457702
cg23117581	1	15004622	0.000104224	0.00457903	KAZN
cg02526790	8	133032345	0.000104277	0.00458101	TG
cg27125591	4	138865428	0.000104293	0.00458134	RP11-371F15.3
cg24437293	19	2065375	0.000104305	0.00458147
cg22655281	2	53851244	0.000104329	0.00458209	ASB3
cg21605540	17	17582509	0.000104338	0.00458209	PEMT
cg04489513	15	55589029	0.000104344	0.00458209	PYGO1
cg01959774	16	240116	0.000104358	0.0045823	ITFG3
cg17934775	15	92906899	0.000104377	0.00458275	CHD2
cg08366845	17	6893426	0.000104388	0.00458288	ALOX12P2
cg11081592	3	50289732	0.000104412	0.00458354	IFRD2
cg18244829	5	115774978	0.000104476	0.00458559	U2
cg05616307	16	4058602	0.000104484	0.00458559
cg00735586	1	1780277	0.000104488	0.00458559	NADK
cg06088745	16	54283501	0.000104493	0.00458559	IRX3
cg15143006	19	5825679	0.000104518	0.00458633
cg25464687	22	31614202	0.000104535	0.0045865	SFI1
cg20298085	12	93848611	0.000104539	0.0045865	CRADD
cg27638057	18	23302815	0.000104569	0.00458691	TMEM241
cg18210414	1	45647463	0.000104569	0.00458691	GPBP1L1
cg02137495	18	26703411	0.000104574	0.00458691
cg18022864	18	11025692	0.000104585	0.004587
cg15407730	12	14391389	0.00010461	0.00458735	ATF7IP
cg01981960	7	101630757	0.000104613	0.00458735	MYL10
cg26949694	11	27720513	0.000104627	0.00458735	BDNF;RP11-587D21.4
cg19114460	19	43719383	0.000104627	0.00458735
cg24452253	17	29654361	0.000104674	0.00458904
cg11475550	7	24284951	0.000104683	0.00458904	NPY
cg08861815	13	36132252	0.000104699	0.00458922	DCLK1
cg14747059	4	25085793	0.000104704	0.00458922
cg24715732	1	2073826	0.000104848	0.00459516	PRKCZ
cg13817689	2	231460537	0.000104869	0.0045957	SNORD82;NCL
cg27475923	11	63763525	0.000104914	0.00459731	C11orf95
cg16744043	2	60549131	0.000104929	0.00459744	BCL11A
cg27622679	3	181724190	0.000104934	0.00459744	SOX2-OT
cg00692780	2	221570058	0.000105055	0.00460192	EPHA4
cg13067714	14	68624736	0.000105067	0.00460192	RAD51B
cg18525914	19	18017619	0.000105069	0.00460192
cg26752773	3	171811300	0.000105071	0.00460192	AC078953.1;PLD1
cg08540991	7	54545061	0.000105112	0.00460334	VSTM2A
cg00780520	8	127796308	0.000105171	0.00460541	PVT1
cg00247963	16	20851829	0.000105177	0.00460541	ERI2
cg27303933	5	56733591	0.000105211	0.00460655
cg08426444	8	72251784	0.00010523	0.00460701
cg25291867	3	191259016	0.00010525	0.00460749
cg25908198	21	32604477	0.00010531	0.00460977	C21orf59
cg23184711	1	111200708	0.000105349	0.00461108	DENND2D;CHI3L2
cg12639730	12	124028692	0.000105371	0.00461167	RP11-522N14.1
cg02223221	11	66322981	0.000105394	0.00461229
cg19511386	3	192817846	0.000105426	0.00461307
cg04104776	17	3536042	0.000105429	0.00461307	TRPV3
cg09680149	12	6377886	0.000105443	0.00461331	SCNN1A;LTBR
cg20259814	15	52069758	0.000105494	0.00461517	CTD-2184D3.5
cg06678890	19	2222225	0.000105575	0.00461834	DOT1L
cg17874619	7	47623576	0.000105595	0.00461884	AC095067.1
cg27268024	12	96044337	0.000105637	0.00462028	LTA4H
cg27239579	15	34796206	0.000105648	0.00462037	ACTC1;RP11-814P5.1
cg12223839	18	55634808	0.000105702	0.00462205	TCF4
cg18315834	14	64442401	0.000105703	0.00462205	MTHFD1;CTD-2555O16.2
cg10789610	11	124636118	0.000105765	0.00462406	SIAE;RN5S352
cg24923920	2	192149203	0.000105766	0.00462406
cg23753678	19	41705423	0.000105788	0.00462427
cg00247830	10	3532832	0.000105788	0.00462427	RP11-482E14.2
cg15329935	13	95565348	0.000105817	0.00462514
cg04239831	15	89848811	0.00010583	0.00462521	C15orf38-AP3S2;AP3S2
cg00165323	1	69569397	0.000105836	0.00462521	LRRC7
cg27579805	17	78105226	0.000105919	0.00462847	TNRC6C
cg04888682	3	13054433	0.000105947	0.00462932
cg06484825	9	365909	0.000106081	0.00463478	DOCK8
cg02290962	23	135344062	0.000106104	0.00463531	ZNF75D;ZNF449
cg01812599	10	101284234	0.000106117	0.00463531
cg13313518	11	2142978	0.000106119	0.00463531	INS-IGF2;IGF2
cg17193974	5	119328823	0.000106179	0.00463754	TNFAIP8
cg18109903	11	7991643	0.000106204	0.00463826	EIF3F
cg16156013	21	35047035	0.000106223	0.00463874	RUNX1
cg24679453	1	3162505	0.000106258	0.00463977
cg20003638	20	46059091	0.000106264	0.00463977	SLC12A5
cg14804362	12	121637629	0.000106275	0.00463986	ORAI1
cg02498800	11	33327501	0.000106297	0.00464045	HIPK3
cg00945209	17	78805497	0.000106317	0.00464092
cg09017065	8	17369185	0.00010633	0.00464112
cg02676167	2	66583474	0.000106344	0.00464135	AC007392.3
cg11078326	1	104073496	0.000106352	0.00464135	RP11-364B6.1
cg09261321	10	48440017	0.000106409	0.00464308
cg25583848	9	36993124	0.000106409	0.00464308
cg04246305	14	75082569	0.000106426	0.00464341	NEK9
cg06992486	15	96312124	0.000106506	0.00464655	RP11-327J17.3
cg10781513	3	194203852	0.000106531	0.00464672	RP11-513G11.4
cg20051314	11	62689467	0.000106541	0.00464672	LRRN4CL
cg15721102	2	96985766	0.000106552	0.00464672	FAM178B
cg10311700	1	115728156	0.000106555	0.00464672	CASQ2
cg20416179	6	150369007	0.000106567	0.00464672	IYD
cg01121965	4	1727318	0.000106567	0.00464672	TACC3
cg10021364	19	53865761	0.000106571	0.00464672	MYADM;AC008440.10;AC008753.6
cg17006857	3	167620557	0.000106648	0.0046497	WDR49
cg24466850	11	64385561	0.000106668	0.00465021
cg18397770	6	116451530	0.000106755	0.0046536
cg00394150	11	115626572	0.000106765	0.00465364	AP000997.1
cg16428517	16	3267428	0.000106783	0.00465406	ZNF263
cg13663024	15	70504973	0.000106813	0.004655	RP11-96C21.1
cg01085454	11	10303873	0.000106845	0.00465588	ADM;RP11-351I24.1
cg14979214	11	68099592	0.000106853	0.00465588	CHKA
cg21678478	7	16874221	0.000106859	0.00465588	AGR3
cg06828655	1	241542373	0.000106925	0.00465838	KMO
cg04222582	15	45112905	0.000106987	0.00466067	DUOXA2;DUOX2
cg15405439	3	96814686	0.000107006	0.00466114	EPHA6
cg18258710	16	57062573	0.000107028	0.00466173	NLRC5
cg24658589	17	74882920	0.000107046	0.00466213	FADS6
cg12591460	2	239329825	0.000107157	0.0046666	HDAC4
cg21787241	9	107875801	0.000107183	0.00466725
cg20403911	15	90830333	0.000107191	0.00466725
cg24229691	12	8662984	0.000107198	0.00466725	MFAP5;RP11-20D14.3
cg19773937	1	59750959	0.000107268	0.00466963	FGGY
cg20262818	1	197782905	0.000107271	0.00466963
cg10438110	6	132189162	0.000107312	0.00467076
cg25573884	7	25952804	0.000107314	0.00467076
cg06634552	6	13873436	0.000107384	0.00467342
cg06051734	11	15202910	0.000107447	0.0046758	INSC
cg10264903	9	122223127	0.000107468	0.00467632	LHX6
cg20812313	16	31000956	0.000107492	0.00467697	STX1B
cg10797711	7	34660641	0.000107511	0.00467743	AC005493.1;AAA1
cg04519622	13	82077051	0.000107579	0.00468001
cg01667083	20	5825383	0.000107626	0.0046817	C20orf196
cg03627045	4	6772687	0.000107656	0.00468259
cg12349623	12	124391524	0.000107665	0.00468262
cg15545934	3	187224202	0.000107708	0.00468409
cg17088751	2	181680609	0.000107721	0.00468428	NEUROD1;CERKL
cg16444542	21	34546685	0.00010773	0.00468428	RCAN1
cg09853792	8	138723511	0.00010784	0.00468869	COL22A1
cg02633767	6	32826550	0.000107859	0.00468901	TAP2
cg06534542	22	50685314	0.000107868	0.00468901
cg26393541	4	182143799	0.000107877	0.00468901	AC108142.1;ODZ3;RP11-402C9.1
cg26608579	1	205934401	0.000107882	0.00468901	RP4-681L3.2
cg15758225	11	94750825	0.000107922	0.00469038
cg16245151	20	63434776	0.000107974	0.00469223	KCNQ2
cg17839314	2	176638310	0.000108046	0.00469499	AC017048.3;AC017048.4
cg22162281	2	206274473	0.000108059	0.00469517	ZDBF2
cg13645526	3	30689275	0.000108159	0.004699	TGFBR2
cg18815280	1	84525929	0.000108165	0.004699	SPATA1
cg01120733	19	18969842	0.000108215	0.00470082
cg26142490	10	26781184	0.000108243	0.00470163	ABI1
cg02157403	9	130858644	0.000108255	0.00470179	ABL1
cg15872808	22	38104901	0.000108334	0.00470389
cg24706522	7	22120619	0.000108335	0.00470389	RAPGEF5
cg23485307	3	30665153	0.000108341	0.00470389
cg00220152	19	46300655	0.000108344	0.00470389	HIF3A
cg15186333	8	91127718	0.000108356	0.00470389	LRRC69
cg08668069	16	15521810	0.000108365	0.00470389	C16orf45
cg14219071	2	48768902	0.000108365	0.00470389	STON1-GTF2A1L
cg07122893	1	162023343	0.000108396	0.00470484	OLFML2B
cg09734011	5	176549213	0.000108409	0.00470504	CDHR2
cg11500470	10	104615442	0.000108438	0.00470592	RP11-127O4.2
cg01838941	10	46555693	0.000108468	0.00470685	GPRIN2
cg17942831	18	12912419	0.000108495	0.0047076
cg01069159	5	161848859	0.000108511	0.00470792	GABRA1
cg23048972	8	25840286	0.000108593	0.00471111	RP11-299D14.2
cg23315106	22	35616144	0.000108602	0.00471114	MB
cg01100951	4	15451974	0.000108672	0.00471353
cg08039237	13	98860633	0.000108675	0.00471353	DOCK9
cg02527669	2	219552308	0.000108686	0.00471361	OBSL1
cg19688403	14	36655042	0.000108707	0.00471384	RP11-964E11.2
cg20980543	17	19418574	0.000108709	0.00471384	AC004448.2
cg21307155	20	3236094	0.000108739	0.00471453	SLC4A11
cg10159300	4	149466120	0.000108742	0.00471453	RP11-526A4.1
cg14192573	2	86054278	0.000108768	0.00471528	POLR1A
cg02308798	2	210169300	0.00010878	0.00471539	KANSL1L
cg21147630	1	231215103	0.000108835	0.0047174
cg23253582	14	24427929	0.000108875	0.00471878	KHNYN
cg08727352	6	33297067	0.000108961	0.00472177	RGL2;PFDN6
cg20742389	19	14480221	0.000108967	0.00472177
cg01350253	2	203659588	0.000108971	0.00472177
cg12983285	20	63537441	0.000109	0.00472264	PTK6
cg20191453	3	49422422	0.000109016	0.00472299	AMT;NICN1-AS1
cg15321814	17	29060748	0.000109026	0.00472301
cg05654925	1	10692575	0.000109102	0.00472556	CASZ1
cg16815122	21	36696462	0.000109103	0.00472556
cg16278436	1	17167887	0.000109111	0.00472556
cg12543139	5	100840578	0.000109135	0.00472619
cg16799191	3	112676307	0.000109156	0.00472674
cg25321854	18	6916836	0.000109173	0.00472709
cg02734932	1	181542116	0.000109198	0.00472779	CACNA1E
cg00550340	17	74989204	0.000109241	0.00472928
cg00161243	13	38581872	0.000109305	0.00473134
cg18719939	3	48507875	0.000109307	0.00473134
cg26576597	2	105103020	0.000109318	0.00473145	AC104655.2
cg07457651	18	3112303	0.000109337	0.00473172	MYOM1
cg20271476	2	74369322	0.000109342	0.00473172	DCTN1
cg16105687	19	22622999	0.000109392	0.00473352
cg00047941	11	61016005	0.000109464	0.00473613	CD6
cg24749455	12	109500568	0.00010947	0.00473613	UBE3B
cg03626386	11	120212885	0.000109519	0.00473757	OAF
cg25512791	11	57181600	0.000109521	0.00473757	LRRC55
cg01007828	16	62036402	0.000109534	0.00473774	CDH8
cg15935423	2	215654481	0.000109561	0.00473855	AC012668.2;AC122136.1
cg07108351	16	89293223	0.000109582	0.00473862	ANKRD11
cg26143515	2	113098607	0.000109584	0.00473862
cg11710850	12	30931960	0.000109591	0.00473862	TSPAN11
cg08649068	17	40356045	0.000109607	0.00473862
cg04692951	1	230288895	0.000109607	0.00473862
cg24373619	10	94299615	0.000109643	0.00473978
cg13393009	1	154573698	0.000109677	0.00474085
cg21406271	1	24931591	0.000109742	0.00474328	RUNX3
cg21885332	15	67110007	0.000109754	0.00474342	SMAD3
cg16936370	12	55844141	0.00010977	0.00474354	MMP19
cg21926804	8	10697872	0.000109774	0.00474354	C8orf74;RP1L1
cg23189194	12	58285711	0.000109811	0.00474476
cg19931745	10	30695915	0.000109834	0.00474535	RP11-14C22.4
cg19146067	6	43180278	0.000109883	0.00474708	SRF
cg06071294	6	3007112	0.000109892	0.00474709
cg13085050	1	182263947	0.000109938	0.00474835	GS1-122H1.2
cg01773127	8	8333364	0.000109939	0.00474835
cg27045782	5	41794620	0.000109948	0.00474835	OXCT1
cg08635765	5	137200530	0.000109984	0.00474954	SPOCK1
cg17999640	18	55332293	0.000110004	0.00475002	TCF4
cg06449729	1	184296515	0.000110063	0.0047519
cg20939114	17	67475391	0.000110065	0.0047519
cg19592637	20	25082416	0.000110094	0.0047524	VSX1
cg07118372	13	52158698	0.000110107	0.0047524	NEK3
cg15821879	10	86072000	0.000110107	0.0047524
cg23459817	17	58728952	0.000110114	0.0047524	RAD51C
cg23679798	19	56143458	0.000110121	0.0047524	ZNF444
cg08177522	18	61764554	0.00011014	0.00475281
cg17228765	3	113019953	0.000110161	0.00475311	C3orf17;RP11-572M11.4
cg18744234	6	35454749	0.000110164	0.00475311
cg07031864	5	75021385	0.000110182	0.0047535	CTD-2503O16.4
cg14507146	5	34043228	0.000110236	0.00475495	C1QTNF3
cg06801857	1	230231936	0.000110243	0.00475495	GALNT2
cg12749273	2	127570407	0.00011025	0.00475495	MYO7B
cg15458550	6	53870332	0.000110251	0.00475495
cg23476957	6	11006268	0.000110291	0.004756
cg22199080	12	57742050	0.000110294	0.004756	TSPAN31;AGAP2
cg12394112	22	26356875	0.000110337	0.00475749
cg15899727	1	1068149	0.00011037	0.0047582
cg26443995	2	186695332	0.000110371	0.0047582	AC017101.10
cg10279150	12	108532693	0.000110398	0.00475896	SART3
cg00910203	17	21373490	0.000110413	0.00475924
cg17585138	4	131054722	0.000110439	0.00475996
cg07186154	2	107986788	0.000110469	0.00476069	SLC5A7
cg23583709	5	9659204	0.000110473	0.00476069	CTD-2143L24.1
cg22094599	4	139043244	0.000110495	0.00476092	CCRN4L;ELF2
cg26042300	1	40422316	0.000110496	0.00476092	SMAP2
cg00670637	7	91513073	0.000110515	0.00476123	RP11-115N4.1;RP11-142A5.1
cg20490096	1	244378379	0.000110521	0.00476123	C1orf100;RP11-518L10.2
cg10005403	4	47838282	0.000110553	0.00476219	CORIN
cg02300584	5	123087920	0.000110576	0.00476242	AC106786.1;PRDM6
cg16354430	18	49249634	0.000110576	0.00476242
cg18059891	19	36008819	0.000110585	0.00476242	C19orf46;AC002116.5
cg11654549	21	33383494	0.000110608	0.00476304	IFNGR2
cg11168160	8	101301045	0.000110645	0.00476384
cg06918928	12	110966400	0.000110646	0.00476384
cg25962383	16	87680843	0.000110653	0.00476384	JPH3
cg18589858	11	75149940	0.00011069	0.00476504	SLCO2B1
cg25751974	2	152618272	0.000110704	0.00476527	FMNL2
cg10566963	8	8451061	0.000110734	0.00476618
cg19083777	12	48993788	0.000110746	0.0047663	RP11-386G11.3
cg18201162	16	72198745	0.000110761	0.00476658
cg00942756	5	43703085	0.000110776	0.00476684	NNT
cg21496778	1	186950718	0.000110798	0.00476728	PLA2G4A
cg24829888	2	143481450	0.000110804	0.00476728	AC096558.1;ARHGAP15;RP11-570L15.2
cg02399492	6	144334785	0.000110821	0.0047676	RP1-91J24.3
cg22032900	13	112647468	0.000110832	0.00476769	C13orf35
cg22461269	16	54677447	0.000110857	0.00476841
cg27064482	16	14232686	0.000110866	0.00476842
cg07655163	12	3267775	0.000110922	0.00477014	TSPAN9
cg22707446	2	42854341	0.000110924	0.00477014
cg22001632	7	134866688	0.000110994	0.00477159	CALD1
cg17342367	3	132317319	0.000110995	0.00477159	ACPP
cg25431366	2	237978567	0.000110997	0.00477159	UBE2F
cg24803138	11	66868898	0.000111	0.00477159
cg17891251	1	56820592	0.000111002	0.00477159	C1orf168
cg23045716	4	1208093	0.000111022	0.00477206	SPON2
cg09143713	20	9160968	0.000111041	0.00477213	PLCB4
cg04500377	8	38232690	0.000111042	0.00477213	DDHD2
cg23948843	2	163348242	0.000111055	0.00477234
cg09920804	8	42196476	0.000111067	0.00477248	PLAT
cg23020783	19	5487480	0.00011115	0.00477566
cg00060800	5	142221429	0.000111167	0.00477595
cg11848703	12	111488619	0.000111175	0.00477595	ATXN2
cg08907507	2	26624294	0.000111184	0.00477597	CIB4
cg09427812	6	134540103	0.000111219	0.00477707	RP11-557H15.4
cg18768831	2	212764270	0.000111248	0.00477793	AC093865.2;AC093865.1
cg07125278	16	67649854	0.000111284	0.00477911	RLTPR
cg10430941	10	46285537	0.000111414	0.00478432	ANTXRL;RP11-292F22.7
cg26967254	5	150250426	0.000111436	0.00478486	CAMK2A
cg17945560	1	31587050	0.000111469	0.00478588	TINAGL1
cg02376827	17	2058216	0.000111482	0.00478606
cg03406305	11	101345817	0.000111502	0.00478641
cg03804083	3	169173628	0.000111508	0.00478641	MECOM
cg22002205	10	126216622	0.000111553	0.00478797
cg07492924	16	383825	0.000111578	0.00478866	TMEM8A;Z97634.5
cg19651159	1	212186670	0.000111601	0.00478924	RP11-15I11.2
cg06709214	19	49807091	0.000111697	0.00479281	AP2A1;FUZ
cg27507261	17	5499733	0.000111702	0.00479281	NLRP1
cg15842735	3	23699076	0.000111765	0.00479513
cg07355763	5	128533289	0.000111834	0.00479774	FBN2
cg23862925	4	37242626	0.000111851	0.00479805
cg26209487	8	56019180	0.000111877	0.00479857
cg05076755	11	76670104	0.000111881	0.00479857	LRRC32
cg16874185	11	75499678	0.000111897	0.0047989	GDPD5
cg07893801	20	41138718	0.000111914	0.00479924	RP1-1J6.2;PLCG1
cg17419788	3	47424790	0.000111964	0.00480099	SCAP
cg10094238	17	45405885	0.000112005	0.00480237	ARHGAP27
cg25274844	10	1454681	0.000112014	0.00480238
cg05295635	2	233102087	0.000112055	0.00480373	INPP5D
cg26980034	6	53665826	0.000112111	0.00480573	KLHL31
cg06564837	19	55639990	0.000112151	0.00480706	ZNF580
cg11944462	10	100882995	0.000112173	0.00480766
cg19015961	10	88952991	0.000112203	0.00480855	ACTA2
cg10163377	10	97718611	0.000112226	0.00480878	MARVELD1
cg22878191	19	48138839	0.000112227	0.00480878
cg16318349	1	154944831	0.000112244	0.00480913	PBXIP1
cg08957564	16	11977957	0.000112291	0.00481077	RP11-166B2.1;RP11-166B2.7;SNX29
cg13042918	4	119027387	0.000112308	0.00481109
cg23934927	5	74866798	0.000112323	0.00481136	FAM169A
cg03605444	6	137165558	0.000112343	0.0048116	IL22RA2
cg25447290	18	11528285	0.000112346	0.0048116
cg11409510	12	42588012	0.000112363	0.00481192	PRICKLE1
cg00512602	17	45430219	0.000112405	0.00481254	ARHGAP27
cg26529864	2	74148776	0.000112405	0.00481254	BOLA3-AS1;BOLA3
cg05256179	6	31690399	0.000112406	0.00481254	ABHD16A;LY6G6E
cg21199619	12	58725844	0.000112413	0.00481254	RP11-362K2.2;RP11-767I20.1
cg12373771	22	17120491	0.000112433	0.00481303	CECR6;AC006946.15
cg03265490	2	27148972	0.000112545	0.00481672	TCF23
cg10335947	3	111717895	0.000112546	0.00481672	PLCXD2
cg17379382	4	139890083	0.000112553	0.00481672	MAML3
cg26161329	17	58755630	0.000112556	0.00481672	PPM1E
cg05348897	19	48799599	0.000112576	0.00481722
cg21704843	6	125357730	0.000112603	0.00481799
cg13040509	12	119802615	0.000112619	0.0048183	CIT
cg17299745	14	93105336	0.000112679	0.00482046	ITPK1
cg14156751	10	49768525	0.000112708	0.00482102
cg18579604	1	9203296	0.00011271	0.00482102	RP3-510D11.1
cg16476710	14	36835188	0.000112742	0.004822
cg19714950	20	40262323	0.000112752	0.00482206
cg00685236	4	38385022	0.000112779	0.00482242	RP11-83C7.1
cg00690073	9	132510802	0.000112779	0.00482242
cg04325017	18	44326421	0.000112833	0.00482435
cg05858302	2	21256119	0.000112842	0.00482435	AC067959.1
cg06693170	2	127771164	0.000112866	0.00482488	WDR33
cg06996485	21	34967654	0.000112881	0.00482488	RUNX1
cg00236766	2	218403277	0.000112881	0.00482488	CTDSP1
cg22002967	19	19179819	0.000112912	0.00482581	MEF2BNB;MEF2BNB-MEF2B;MEF2B
cg18039373	19	19063262	0.000112927	0.00482606	SLC25A42
cg26375057	3	147410111	0.000112956	0.00482691	ZIC1
cg01381586	2	10447501	0.000113003	0.00482853	ODC1;SNORA80B;RP11-320M2.1
cg04066351	2	74648272	0.000113031	0.00482935	C2orf65
cg27506442	13	30374579	0.00011306	0.00483019	LINC00426
cg20163033	4	2625467	0.000113072	0.00483032	FAM193A
cg10637930	1	44545439	0.000113122	0.00483174	RNF220
cg15445751	9	128177754	0.000113123	0.00483174	CIZ1
cg22380090	10	59679149	0.000113164	0.00483312
cg18012057	1	31575686	0.000113208	0.00483456	TINAGL1;RP11-73M7.1
cg26800986	15	74174363	0.000113216	0.00483456	ISLR;RP11-665J16.1
cg11971414	10	91354361	0.000113247	0.00483548
cg15026376	1	161268322	0.000113302	0.00483724
cg23029198	2	145753223	0.000113306	0.00483724
cg09453760	7	47654032	0.000113336	0.00483815	C7orf65
cg08971940	10	35925911	0.000113363	0.00483865
cg07404216	17	19382032	0.000113366	0.00483865	MAPK7
cg05964640	16	84357291	0.000113477	0.004843
cg01395424	5	1277359	0.000113526	0.00484469	TERT
cg25881038	2	208406439	0.00011354	0.00484493	PTH2R
cg16950212	4	146511517	0.000113588	0.00484657	SLC10A7
cg15873320	20	4249727	0.000113648	0.00484874	ADRA1D
cg02132601	19	10914953	0.000113779	0.00485396
cg11902750	17	55664557	0.000113911	0.0048591
cg15456163	13	41133970	0.000113918	0.0048591	KBTBD6
cg07310444	4	75631246	0.000113964	0.00486067	CDKL2
cg26180298	4	109810927	0.000113978	0.0048609
cg15160782	11	118276507	0.00011401	0.00486188
cg20595752	6	35490639	0.000114052	0.00486322	TEAD3
cg05924780	12	6636358	0.000114068	0.00486322	LPAR5
cg00883027	9	5455361	0.000114073	0.00486322	CD274
cg21922206	7	101122683	0.000114078	0.00486322
cg10224311	22	35421378	0.000114098	0.00486367	MCM5
cg25507779	6	49513697	0.000114115	0.004864
cg24213414	12	92161203	0.000114139	0.00486464	RP11-796E2.4
cg03418150	12	64527089	0.000114167	0.00486524	RP11-439H13.2
cg06137502	1	27519469	0.000114171	0.00486524
cg21407196	1	46286303	0.000114335	0.00487141	LRRC41
cg19180828	1	6205160	0.000114338	0.00487141	RNF207;RP1-120G22.11;RPL22
cg00302379	14	65072433	0.000114343	0.00487141
cg22061776	6	17907937	0.000114394	0.00487284	KIF13A
cg00044466	16	15144668	0.000114395	0.00487284
cg05979241	12	77326379	0.000114405	0.00487289	RP1-34H18.1
cg22954978	6	150907541	0.000114416	0.00487299	MTHFD1L
cg15415452	13	112105041	0.000114464	0.00487378
cg15436480	1	33272612	0.000114476	0.00487378	ZNF362
cg11542119	22	46251338	0.000114478	0.00487378	C22orf40
cg22702205	16	73812465	0.000114481	0.00487378	RP11-53L24.1
cg06140588	12	23950907	0.000114485	0.00487378	SOX5
cg23256579	12	10849804	0.000114489	0.00487378	PRR4
cg25041176	1	43735545	0.000114534	0.00487529	ST3GAL3
cg01931994	1	177256714	0.000114561	0.00487552	FAM5B
cg08737246	18	77087953	0.000114565	0.00487552	MBP
cg19428417	16	66925826	0.000114567	0.00487552	RRAD
cg09050761	8	17415160	0.000114667	0.00487942
cg22868971	9	136368096	0.00011469	0.00487997	CARD9
cg09568500	5	67067037	0.000114761	0.00488249
cg12328123	13	95645072	0.000114772	0.00488249	DZIP1
cg06252523	1	165871474	0.000114776	0.00488249
cg08214995	16	22814922	0.000114795	0.00488291	HS3ST2
cg03757430	11	93536618	0.000114806	0.00488299	C11orf75
cg25415384	22	41701578	0.000114834	0.00488379	MEI1
cg02426464	17	1578011	0.00011486	0.00488449	SLC43A2
cg15100456	15	68517565	0.000114917	0.00488655
cg02413974	2	46770223	0.000114991	0.00488929
cg17800698	20	61043843	0.000115029	0.00489053
cg18145189	11	66369663	0.000115056	0.00489128
cg06726490	2	96500264	0.000115227	0.004898	NEURL3
cg08612539	22	36861082	0.000115232	0.004898	NCF4;CTA-833B7.2
cg00851028	1	234770025	0.000115269	0.00489919
cg15207742	20	44810168	0.000115287	0.00489954
cg14571197	11	64233052	0.000115303	0.00489985	RP11-783K16.14;DNAJC4;VEGFB
cg23325364	10	522900	0.000115327	0.00490043	DIP2C
cg15049217	1	203601271	0.00011534	0.00490043
cg10150278	22	50219169	0.000115344	0.00490043	TUBGCP6
cg19394642	17	19306354	0.000115385	0.00490178	EPN2-AS1;EPN2
cg17594730	7	74038817	0.000115426	0.00490314	ELN
cg16651274	9	95606357	0.000115481	0.00490506	RP11-332M4.1
cg10299584	9	136326720	0.0001155	0.00490552	GPSM1
cg24017555	6	131460131	0.000115548	0.00490716
cg06491827	4	137542459	0.000115564	0.00490724
cg08001340	18	48034065	0.000115569	0.00490724
cg22675598	10	44803012	0.000115582	0.00490742
cg18565264	1	2209112	0.000115632	0.00490877	C1orf86
cg13940125	1	197267989	0.000115632	0.00490877	CRB1
cg02641840	14	50855825	0.000115655	0.00490908	RP11-218E20.2
cg18623476	6	116251268	0.000115658	0.00490908	TSPYL4
cg07815836	19	58203984	0.000115669	0.00490916	ZNF274
cg20885815	2	27255452	0.000115697	0.00490999	SLC30A3
cg04415277	8	95087959	0.00011574	0.00491139	RP11-320N21.2;C8orf38
cg07388969	15	38217508	0.000115767	0.00491188	RP11-346D14.1
cg24473995	21	36166853	0.00011577	0.00491188	DOPEY2
cg15248013	3	16392433	0.000115784	0.00491212	RFTN1
cg16171771	3	34146258	0.000115826	0.0049135
cg09247327	20	36122713	0.000115925	0.0049173	EPB41L1
cg00218447	12	54034387	0.000115959	0.00491836	HOXC4;HOXC5
cg16613630	8	56394699	0.000116014	0.0049203
cg10450635	16	30961272	0.000116072	0.00492205	SETD1A
cg20943121	16	10182828	0.000116074	0.00492205	GRIN2A
cg15477500	3	44916050	0.00011613	0.00492407	ZDHHC3
cg27573017	17	50181347	0.000116153	0.00492439	HILS1
cg00039057	22	29766521	0.000116171	0.00492439	UQCR10;ZMAT5
cg00536799	1	24491795	0.000116174	0.00492439
cg11017186	13	102913975	0.000116175	0.00492439
cg13913854	16	67528238	0.000116203	0.00492518	CTD-2012K14.1;FAM65A
cg15588258	17	76635946	0.000116261	0.00492698
cg07193051	3	121914485	0.000116263	0.00492698	SLC15A2
cg02734600	16	67433848	0.000116294	0.00492787	RP11-297D21.3;HSD11B2
cg07532183	8	119672728	0.000116313	0.00492802
cg22010340	1	15757287	0.000116323	0.00492802	FBLIM1
cg26821293	20	35293127	0.000116325	0.00492802	FAM83C
cg18308240	5	154584014	0.000116348	0.00492827
cg03506489	11	30017241	0.000116349	0.00492827	KCNA4
cg23163333	2	228181692	0.000116384	0.00492935	SPHKAP
cg09634559	1	113303489	0.000116394	0.0049294
cg27059819	3	127628842	0.000116575	0.00493666	PODXL2
cg08582840	17	1029460	0.000116599	0.00493729	ABR
cg11977605	4	1082459	0.000116624	0.00493798	RNF212
cg26175771	19	827576	0.000116644	0.00493824	AZU1
cg13523245	9	129491105	0.000116649	0.00493824	RP11-492E3.1
cg07640566	10	121824315	0.000116711	0.00494046	ATE1
cg12251895	2	207116142	0.00011674	0.00494108	KLF7
cg01834614	1	147670890	0.000116744	0.00494108	ACP6
cg15748507	10	118595115	0.000116753	0.00494108	PRLHR
cg03889890	10	6146260	0.000116766	0.00494126	PFKFB3
cg10752508	3	98594672	0.000116797	0.00494214	CPOX
cg00322495	6	149065817	0.000116871	0.00494489	UST
cg16907986	3	63961966	0.000117004	0.00495013	ATXN7
cg01883757	16	56781914	0.000117055	0.00495173	NUP93
cg07436807	10	88953010	0.00011706	0.00495173	ACTA2
cg05002868	12	49956313	0.000117083	0.00495232	AQP2;RP11-469H8.8;RP11-469H8.6
cg00219282	6	159233866	0.000117126	0.00495376
cg00604979	9	127609779	0.000117156	0.00495461
cg19432276	13	95314643	0.000117191	0.00495552
cg25989526	13	48573437	0.000117197	0.00495552	RP11-165D7.3
cg00365945	20	63745703	0.000117205	0.00495552	ZBTB46;RP4-583P15.10
cg06700330	17	39150195	0.00011725	0.00495691	PLXDC1
cg21530649	7	32071625	0.000117257	0.00495691	PDE1C
cg27319114	10	3094748	0.000117307	0.00495867
cg05688713	2	223840856	0.000117334	0.00495942
cg16619557	9	134151617	0.000117417	0.00496254
cg00673578	8	61734588	0.000117454	0.00496368
cg02749876	6	13440550	0.000117483	0.00496426
cg21640060	1	175520468	0.000117486	0.00496426	TNR
cg11841000	11	27754236	0.000117602	0.00496878	RP11-587D21.4
cg04036044	2	27068047	0.000117625	0.00496937
cg21856963	18	13631091	0.000117636	0.00496942
cg16917080	1	165259542	0.000117649	0.00496958
cg23902454	15	29805928	0.000117664	0.00496984	TJP1
cg10251594	6	105985569	0.000117678	0.00497003
cg17412441	12	53192613	0.000117693	0.00497028	ITGB7
cg12178465	12	57011467	0.000117704	0.00497033	TAC3
cg14473904	15	92921857	0.000117753	0.0049717	CHD2
cg19720565	3	128463484	0.000117763	0.0049717	DNAJB8;DNAJB8-AS1
cg17960556	7	157044323	0.000117764	0.0049717
cg04733537	12	129904203	0.000117788	0.00497233	TMEM132D
cg15976047	11	67521608	0.000117844	0.00497429	CABP2
cg20343273	5	134136931	0.000117922	0.00497694	TCF7
cg14230461	16	31471286	0.000117925	0.00497694	TGFB1I1
cg24434938	17	67431572	0.000117943	0.0049773
cg13224124	1	153610207	0.000118026	0.00498038	S100A16
cg27060744	2	201808287	0.000118055	0.00498106	Y_RNA;CDK15
cg07185664	17	1509656	0.00011806	0.00498106	INPP5K
cg06406598	23	23781686	0.00011808	0.00498135	RP13-314C10.5;Y_RNA;SAT1
cg24652913	4	40631078	0.000118086	0.00498135	RBM47
cg10690919	17	50835184	0.000118127	0.00498269	WFIKKN2
cg02652344	9	120791317	0.000118143	0.00498297	FBXW2
cg08358474	21	33025752	0.000118162	0.00498309	OLIG2;AP000282.2
cg16655715	2	96390096	0.000118165	0.00498309
cg15333426	4	10461996	0.000118173	0.00498309
cg12204245	13	113666899	0.0001182	0.0049838	GRK1
cg08750806	2	168738207	0.000118235	0.00498492
cg01449674	10	31242753	0.000118248	0.00498505
cg07565321	9	127233357	0.000118376	0.00498936	GARNL3;RP13-225O21.3
cg26894354	1	203342186	0.000118378	0.00498936	FMOD
cg20311863	1	90718569	0.000118393	0.00498936	BARHL2
cg22880770	2	96500604	0.000118401	0.00498936	NEURL3
cg07530829	3	126662075	0.000118405	0.00498936	NUP210P1
cg14417172	8	135426907	0.000118409	0.00498936
cg15067907	19	5838768	0.000118421	0.00498936	FUT6
cg22070401	5	80056101	0.000118424	0.00498936	CTD-2201I18.1
cg07277017	11	1852863	0.000118489	0.00499166	LSP1
cg02912379	1	148830315	0.000118515	0.00499241	PDE4DIP
cg07918052	22	19555814	0.000118553	0.0049936
cg15162597	7	74033986	0.000118564	0.00499368	ELN
cg12891637	6	36592487	0.000118608	0.00499512	PI16
cg12257135	19	11061887	0.000118617	0.00499512	SMARCA4
cg23195200	12	125331334	0.00011864	0.00499569	TMEM132B
cg13353550	12	47755417	0.000118822	0.00500296	RAPGEF3;SLC48A1
cg15711987	10	97634129	0.000118837	0.00500319	MORN4
cg12980128	18	57438090	0.000118846	0.00500319
cg24678767	15	74610635	0.000118928	0.00500623	CLK3
cg24340617	20	45230824	0.000118951	0.00500682	RP1-300I2.2
cg07268926	11	133951110	0.000118964	0.00500699
cg02713169	1	232597885	0.000118981	0.00500729
cg24820176	8	48699431	0.000119035	0.00500917	AC026904.1
cg24180162	17	50173144	0.000119047	0.00500927	SGCA;HILS1
cg00687889	1	33050262	0.000119056	0.00500927	AK2
cg01604468	5	107251305	0.000119151	0.00501258
cg26251599	13	67148033	0.000119156	0.00501258
cg00082285	1	1161890	0.000119163	0.00501258
cg03745755	15	31488325	0.000119185	0.00501313
cg06566994	3	44554892	0.000119209	0.00501318	ZNF167
cg22109795	1	210295305	0.000119218	0.00501318
cg09337174	2	48121123	0.000119219	0.00501318	AC079807.4
cg15448359	22	43275076	0.000119233	0.00501318	Z99756.1;SCUBE1
cg25124276	10	25175079	0.000119233	0.00501318	GPR158;RP11-80K21.1
cg09289181	21	28517227	0.000119263	0.00501406	AF131217.1
cg01483139	4	186628304	0.000119286	0.00501463
cg16436825	18	75554864	0.000119336	0.00501633
cg10491637	2	101805508	0.000119347	0.00501639	MAP4K4
cg08926253	11	614761	0.000119368	0.00501686	IRF7
cg00643222	5	89570267	0.000119377	0.00501686
cg09316997	14	91408569	0.000119417	0.00501815	CCDC88C
cg05592773	12	113120228	0.00011944	0.00501862	RASAL1
cg11074024	3	170204413	0.000119469	0.00501862
cg25257334	7	4695195	0.000119469	0.00501862	FOXK1
cg18964274	8	143043072	0.000119473	0.00501862	C8orf31
cg23101261	5	132003581	0.000119475	0.00501862	AC034228.3;ACSL6
cg21138946	17	79984961	0.000119502	0.00501937	TBC1D16
cg12761626	18	79416620	0.00011953	0.00502006	NFATC1
cg17563414	2	206574115	0.000119546	0.00502006
cg03327816	4	139958690	0.000119547	0.00502006
cg27360326	13	52848556	0.000119622	0.0050228	PCDH8
cg13027371	1	22527303	0.000119643	0.00502332	ZBTB40
cg04739880	6	35050088	0.000119672	0.00502414	ANKS1A
cg11794215	17	37066516	0.000119695	0.00502469
cg07839742	6	84052241	0.000119727	0.00502564	MRAP2
cg22421503	6	36655376	0.000119777	0.00502735	PI16
cg18575840	17	45116742	0.000119791	0.00502758	PLCD3
cg13219142	19	17449956	0.000119843	0.00502933	TMEM221
cg09194810	20	4091783	0.000119875	0.00503029
cg04239247	1	93499264	0.00011991	0.00503079
cg24916316	16	72125919	0.000119915	0.00503079	PMFBP1
cg02052956	20	63823968	0.000119915	0.00503079	ZBTB46
cg02852670	14	20435251	0.000119925	0.00503084	KLHL33
cg05336220	16	17346754	0.000119948	0.00503137
cg18853199	17	77281953	0.000119961	0.00503148	SEPT9
cg14892011	1	61116667	0.000119976	0.00503148	NFIA
cg10091594	11	77200873	0.000119978	0.00503148	MYO7A
cg09857555	7	142327009	0.000119994	0.00503176	TRBV6-1
cg11408657	13	48573432	0.000120019	0.00503198	RP11-165D7.3
cg26600983	12	72272534	0.000120027	0.00503198	TRHDE;AC087886.1
cg17889702	5	168309311	0.000120028	0.00503198	WWC1
cg17266805	5	175349887	0.000120064	0.00503309
cg09767822	11	20156494	0.000120082	0.00503309
cg17965159	12	25093505	0.000120083	0.00503309	LRMP
cg03963829	10	84544152	0.000120163	0.00503593
cg24768817	7	143291527	0.000120169	0.00503593	CASP2
cg23479242	3	27977135	0.000120244	0.00503841
cg07021447	14	68952234	0.000120247	0.00503841	ACTN1
cg15169428	3	16838802	0.000120291	0.00503985	PLCL2
cg06087623	1	2271573	0.000120309	0.00504022	SKI
cg17728074	20	20659230	0.00012033	0.00504037	RALGAPA2
cg09132868	15	69730650	0.000120331	0.00504037
cg03777903	9	35739215	0.00012039	0.00504226	GBA2
cg17093267	10	109923896	0.000120395	0.00504226	XPNPEP1
cg13923669	17	74952610	0.000120434	0.00504347	C17orf28
cg12084392	20	62816271	0.000120498	0.00504577	COL9A3
cg21021722	7	116272313	0.000120513	0.005046	AC073130.3;AC002066.1
cg09527904	2	234448702	0.000120572	0.00504808	AC097713.3;AC097713.4
cg18546165	12	108334191	0.000120636	0.00505016	CMKLR1
cg03917796	5	4512441	0.000120641	0.00505016	RP11-445O3.1;RP11-445O3.2
cg08245379	17	27241359	0.000120663	0.00505066
cg19440734	3	48223263	0.000120675	0.00505066	CAMP
cg07650061	18	7359564	0.00012069	0.00505066
cg05537355	12	70754692	0.000120692	0.00505066	PTPRR
cg19645959	10	28365969	0.0001207	0.00505066
cg07741162	5	123094271	0.000120756	0.00505262
cg05416333	14	104202389	0.00012082	0.00505486
cg07742842	5	119081220	0.000120828	0.00505486	DMXL1
cg02738736	14	24304878	0.000120838	0.00505487	LTB4R2
cg06028322	2	16617714	0.000120863	0.00505553	FAM49A
cg04435534	20	19340684	0.000120993	0.00506058	AL049647.1
cg08289987	3	42488589	0.000121224	0.00506963	VIPR1
cg16305333	1	12063879	0.000121229	0.00506963	TNFRSF8
cg13731741	9	131101809	0.00012124	0.0050697	AIF1L
cg13265524	2	201619523	0.000121278	0.00507043	ALS2CR11
cg00485494	8	22659611	0.00012128	0.00507043	BIN3
cg04576568	2	219513100	0.000121286	0.00507043	ASIC4;AC053503.11
cg00600012	19	44808863	0.000121298	0.00507054	BCAM
cg00848471	3	128277113	0.000121358	0.00507247	EEFSEC
cg15242225	21	35049560	0.000121363	0.00507247	RUNX1
cg02501165	12	120012465	0.000121415	0.00507426	CCDC64
cg08732684	6	32127351	0.000121463	0.00507588	ATF6B
cg14894097	2	226309251	0.000121474	0.00507592
cg07512258	10	73859662	0.000121496	0.00507645	CAMK2G
cg15641423	9	116688211	0.000121532	0.00507755	ASTN2;TRIM32
cg09330125	18	63217217	0.000121545	0.00507768
cg24455236	17	42672343	0.000121594	0.0050787	PLEKHH3
cg17147190	12	57693344	0.000121597	0.0050787	OS9
cg27184227	4	47031552	0.0001216	0.0050787	GABRB1
cg07209821	1	117795373	0.000121607	0.0050787
cg19314775	6	151071649	0.000121706	0.00508225
cg17446369	22	17576630	0.000121711	0.00508225	SLC25A18
cg02952913	1	247173384	0.000121726	0.00508241	ZNF124
cg21244504	2	63424433	0.000121734	0.00508241	WDPCP
cg09802818	12	52210825	0.000121784	0.00508411	RP11-845M18.3;LOC283404
cg12413303	6	86474667	0.000121807	0.00508467	AL391417.1
cg01282751	6	31632957	0.000121866	0.00508673	PRRC2A
cg01736164	14	97457980	0.000121877	0.00508679	CTD-2506J14.1
cg03826252	7	151397937	0.000121909	0.00508777	WDR86
cg16150003	12	54162962	0.00012193	0.00508819	RP11-834C11.10;RP11-834C11.8
cg17972058	1	159826441	0.000121939	0.00508819	SLAMF8
cg18121981	8	48925998	0.000121959	0.00508864
cg02854928	12	124768834	0.00012198	0.00508914
cg12475321	3	34669692	0.000122101	0.00509364
cg10291119	14	102937423	0.000122116	0.00509364
cg20711212	23	134797794	0.000122126	0.00509364	FAM122B;FAM122C
cg19198470	1	169891195	0.000122126	0.00509364	SCYL3
cg16766632	12	57136317	0.000122149	0.00509418
cg03555227	5	170862066	0.00012219	0.00509552	RANBP17
cg00864666	2	172985522	0.000122249	0.00509743	RAPGEF4
cg15590606	1	161160201	0.000122255	0.00509743	USP21;RP11-297K8.2
cg10267110	7	38561490	0.000122295	0.00509854	AMPH
cg26479533	7	76235006	0.000122315	0.00509854	SRRM3
cg16783450	6	1657700	0.000122321	0.00509854	GMDS
cg14342235	6	53326992	0.000122328	0.00509854	ELOVL5
cg14421543	2	149169822	0.000122329	0.00509854	LYPD6B
cg04273131	6	51410429	0.000122351	0.00509893	RP3-437C15.1
cg14484628	16	30394772	0.000122358	0.00509893	SEPT1;ZNF48
cg07436562	17	75754218	0.000122372	0.00509914	ITGB4
cg27283592	3	32276679	0.000122429	0.00510083
cg18269143	22	32159268	0.000122432	0.00510083	C22orf42
cg14739151	2	153871721	0.000122496	0.00510309	GALNT13
cg22747490	17	78401612	0.000122523	0.00510384
cg02009648	6	44123246	0.000122568	0.00510512	MRPL14
cg10185377	15	80481241	0.000122573	0.00510512	ARNT2
cg04044418	16	89722954	0.000122585	0.00510525	ZNF276
cg07732145	1	94876456	0.000122595	0.00510526	SLC44A3
cg07807210	18	77058475	0.000122608	0.00510537	MBP
cg17073859	4	147480676	0.000122641	0.00510636	EDNRA
cg14140060	9	68530817	0.000122651	0.00510639	PGM5
cg25527396	14	53620060	0.000122699	0.00510798	AL163953.3
cg22612642	5	136978534	0.000122732	0.00510897	SPOCK1
cg08852638	1	203217594	0.000122762	0.0051096	CHIT1
cg15261730	7	55213104	0.000122766	0.0051096	EGFR
cg00324099	4	7343962	0.000122783	0.00510991
cg22645350	2	200987501	0.000122798	0.00511013	AC005037.3;FAM126B
cg06825166	10	96359322	0.000122823	0.00511028	OPALIN
cg17357149	16	30750239	0.000122826	0.00511028	PHKG2;RP11-2C24.4
cg09526456	1	173331391	0.000122838	0.00511028
cg26736200	16	69917803	0.00012284	0.00511028	WWP2
cg06030290	16	66713260	0.000122941	0.0051141
cg25654379	20	40294255	0.000123042	0.00511791
cg12355110	19	57106386	0.000123073	0.0051188
cg06656994	1	179744041	0.000123084	0.00511884	FAM163A
cg08732428	1	54777346	0.000123189	0.0051228
cg25203007	1	23799527	0.000123201	0.00512291	GALE
cg06094590	14	51698122	0.000123264	0.00512516	FRMD6
cg12206539	20	61599684	0.000123274	0.00512517	CDH4
cg14960300	12	6750474	0.000123349	0.00512703	MLF2
cg09345799	17	52718697	0.000123351	0.00512703
cg07032436	6	131064121	0.000123351	0.00512703	EPB41L2
cg17566560	20	36466276	0.000123361	0.00512703	DLGAP4
cg07514400	22	49084470	0.000123367	0.00512703
cg18601797	21	41523131	0.000123386	0.00512742	TMPRSS2;TMPRSS3
cg02886115	5	179625006	0.000123412	0.00512779	HNRNPH1
cg16865151	7	100402078	0.000123415	0.00512779	ZCWPW1
cg26312888	14	101409267	0.000123424	0.00512779	LINC00524
cg19298764	2	240256065	0.000123472	0.00512939	AC124861.1
cg17370876	11	62518258	0.000123502	0.00513021	AHNAK
cg06341179	14	50559903	0.000123511	0.00513021	ATL1;MAP4K5
cg19925872	15	90000160	0.000123564	0.00513202	ZNF710
cg14214969	5	140926860	0.000123616	0.00513314	PCDHAC1
cg16393207	11	75526694	0.000123618	0.00513314	GDPD5
cg27039625	6	85449378	0.000123619	0.00513314	NT5E
cg09720505	16	85222628	0.000123666	0.00513469
cg21478137	15	51240189	0.000123743	0.00513749	RP11-108K3.1
cg11177333	3	196130881	0.000123758	0.00513771
cg07195492	1	88984578	0.000123825	0.0051401	CCBL2;RBMXL1
cg26807386	14	95206825	0.000123844	0.00514049	CLMN
cg23909173	14	93985043	0.000123867	0.00514097
cg03465028	15	31366120	0.000123878	0.00514097	KLF13
cg04911919	10	62689924	0.000123885	0.00514097
cg15984300	16	9797333	0.000123896	0.00514103
cg23861834	10	125868662	0.000123953	0.00514299
cg05077209	9	71987147	0.000123992	0.00514423
cg20336253	7	154584784	0.000124025	0.00514521	DPP6
cg03336057	3	125269918	0.000124038	0.00514535	ZNF148
cg26244993	19	10366556	0.000124089	0.00514706	TYK2
cg24433265	12	51995463	0.000124118	0.00514786	ACVR1B
cg16084857	23	131082601	0.000124141	0.00514841	ARHGAP36
cg04019364	4	140135588	0.00012416	0.00514882
cg16033299	19	55406857	0.000124198	0.00514996
cg22319629	6	147226911	0.000124242	0.00515142	STXBP5
cg27023597	17	59840901	0.000124253	0.00515147	MIR21
cg20245822	12	104340584	0.000124278	0.0051521	TXNRD1
cg03520725	2	173868692	0.000124313	0.00515281
cg00523188	1	4711090	0.000124326	0.00515281	AJAP1
cg06348804	6	75748350	0.000124335	0.00515281	MYO6
cg10821320	19	5151193	0.000124336	0.00515281
cg09251470	2	240993820	0.000124343	0.00515281
cg00344801	22	46289831	0.000124354	0.00515284	TTC38
cg10283199	12	53767692	0.000124377	0.00515343
cg22556768	5	67290757	0.000124403	0.00515411
cg21365956	7	5668011	0.000124462	0.00515588	RNF216;RNF216-IT1
cg19670290	15	90933980	0.000124465	0.00515588	UNC45A;AC068831.3;HDDC3
cg02318981	3	129387621	0.000124569	0.00515977	RPL32P3
cg21123160	3	10816034	0.000124686	0.00516423	SLC6A11
cg24804436	6	42987279	0.000124736	0.00516582
cg25782651	15	57505416	0.000124744	0.00516582
cg25939869	1	70586465	0.000124834	0.00516877
cg09442403	3	149371511	0.000124834	0.00516877	TM4SF1
cg12046819	10	50452732	0.000124846	0.00516886	SGMS1
cg04044935	3	16427525	0.0001249	0.00517056	RFTN1
cg15392471	1	6597116	0.000124907	0.00517056	KLHL21
cg16113021	7	34152110	0.000124938	0.00517147
cg15252243	4	89110387	0.000124975	0.00517261	FAM13A
cg05582186	2	134775474	0.000125025	0.00517428	AC016725.4
cg06829901	14	104778601	0.000125133	0.00517832	AKT1
cg24335116	12	122984960	0.000125166	0.00517931	PITPNM2
cg04320979	19	50280091	0.000125196	0.0051798	MYH14
cg00587765	4	107693847	0.000125215	0.0051798	PAPSS1
cg17812212	8	56540490	0.000125216	0.0051798	RP11-17A4.3;RP11-16M8.2;RP11-17A4.2
cg08256839	19	32373856	0.000125225	0.0051798
cg13796845	10	49762603	0.000125227	0.0051798	OGDHL
cg24690314	6	143697427	0.000125238	0.00517988	PHACTR2
cg03839457	19	12620646	0.000125274	0.00518057	ZNF791;ZNF490
cg05210378	10	92442435	0.000125278	0.00518057	AL161652.1
cg04986290	16	55481336	0.000125284	0.00518057	MMP2
cg07912789	12	3491107	0.000125324	0.00518149	PRMT8
cg25876656	1	210234135	0.000125325	0.00518149	SERTAD4;C1orf133
cg20099684	5	112848171	0.000125349	0.00518207
cg22436256	17	81621897	0.000125371	0.00518256	NPLOC4
cg11027355	14	21081290	0.000125433	0.00518475	ARHGEF40
cg00544032	1	117696788	0.000125472	0.00518597
cg13309747	7	102933787	0.000125517	0.00518708	LRRC17;FBXL13
cg26548019	10	80269538	0.000125521	0.00518708
cg07389155	11	122861740	0.000125528	0.00518708	CRTAM
cg10589332	12	90065181	0.000125564	0.00518816
cg12177072	5	112245957	0.000125585	0.00518862	RP11-526F3.1;EPB41L4A
cg24368876	1	170930144	0.000125632	0.00519018
cg18000764	3	12906155	0.000125675	0.00519152
cg08948240	16	66805243	0.000125696	0.00519187	NAE1
cg04365699	3	177603209	0.000125702	0.00519187	LINC00578
cg18231690	15	84751355	0.000125732	0.00519269	ZNF592
cg06061712	15	77641346	0.000125744	0.00519281	RP11-307C19.3;LINGO1
cg26411267	19	10836881	0.000125799	0.00519453	TMED1
cg11414268	4	17074783	0.000125806	0.00519453	RP11-141E13.1
cg13789214	8	116289537	0.000125815	0.00519453	LINC00536
cg14003978	9	18862117	0.000125829	0.00519469	ADAMTSL1
cg25949185	1	211705874	0.000125861	0.00519542
cg17481197	8	22221594	0.000125866	0.00519542
cg02678414	16	2159839	0.000125903	0.00519656	TRAF7
cg22530061	18	3874746	0.000125927	0.00519713	DLGAP1
cg14273689	17	17347692	0.000125967	0.00519838
cg26082814	13	113411462	0.000126031	0.00520062
cg20503282	10	20004313	0.000126047	0.00520088	PLXDC2
cg00531748	4	55126522	0.000126068	0.00520109	KDR
cg09270922	10	10978501	0.000126071	0.00520109
cg04958236	6	73567250	0.000126116	0.00520254	RP11-505P4.7
cg22771337	11	44937339	0.000126132	0.00520267	TP53I11
cg11957393	13	110628411	0.000126139	0.00520267	CARKD
cg04792365	12	5016984	0.000126178	0.0052037	RP11-429A20.3
cg26013796	12	46554674	0.00012619	0.0052037
cg15720112	5	125700622	0.000126202	0.0052037
cg18996553	9	132447496	0.000126202	0.0052037	RP11-738I14.4
cg07891540	13	24900725	0.000126215	0.00520383
cg26721526	2	182717611	0.000126232	0.00520409	DNAJC10
cg05147578	22	18076474	0.000126241	0.0052041	PEX26
cg26058474	2	241035618	0.000126301	0.00520588	SNED1;AC005237.4
cg05295550	21	32339873	0.000126304	0.00520588
cg02275035	14	69860308	0.000126323	0.00520625	SMOC1
cg00887633	3	64216635	0.000126347	0.00520684	PRICKLE2
cg11415495	10	99964042	0.000126394	0.00520813	DNMBP
cg08169489	3	189911145	0.000126397	0.00520813
cg20423342	10	76432713	0.000126421	0.00520833	C10orf11
cg21048615	14	21015392	0.000126422	0.00520833	RP11-998D10.2
cg11197630	5	57416764	0.000126432	0.00520836	CTD-2023N9.1
cg26504422	19	43773799	0.000126478	0.00520902
cg01904921	9	93669082	0.000126479	0.00520902
cg09619390	2	19353785	0.000126489	0.00520902	OSR1
cg11989845	21	46369033	0.000126507	0.00520902	PCNT
cg08761208	15	65400951	0.000126533	0.00520902	IGDCC4
cg17094249	1	24541167	0.000126537	0.00520902
cg17528170	2	98249754	0.000126538	0.00520902	VWA3B
cg03097134	6	37630488	0.000126542	0.00520902
cg08676440	6	72522939	0.000126544	0.00520902
cg02318881	10	50374276	0.000126545	0.00520902	SGMS1
cg25168391	13	46587032	0.000126557	0.0052091	LRCH1
cg15206983	7	6965393	0.000126607	0.00521076
cg19835227	9	109379738	0.000126618	0.00521081	RP11-18A3.4
cg02172819	10	77501745	0.000126661	0.00521191
cg15846907	17	66505250	0.000126677	0.00521191
cg08138574	6	16747929	0.000126678	0.00521191	ATXN1
cg20916695	4	188221287	0.000126684	0.00521191
cg06261400	10	129946212	0.000126699	0.00521212
cg04562217	3	79766568	0.00012673	0.00521303	ROBO1
cg12768681	1	20553054	0.000126793	0.00521502	FAM43B
cg08111925	15	100335583	0.0001268	0.00521502	ADAMTS17
cg23632863	3	140546989	0.000126808	0.00521502	CLSTN2
cg08905130	17	17681089	0.000126832	0.00521562	RAI1
cg16587547	8	8822139	0.000126847	0.00521582	MFHAS1
cg13424302	10	78757136	0.000126865	0.00521617
cg03657791	19	15238125	0.000126913	0.00521773	BRD4
cg17660590	11	132312419	0.000126933	0.00521814	NTM
cg12092446	2	239183024	0.000126977	0.00521958	HDAC4
cg13745832	17	15502628	0.000127011	0.00522058	FAM18B2;FAM18B2-CDRT4;CDRT4
cg11860777	17	40453252	0.000127033	0.00522105
cg06376426	1	24321713	0.000127086	0.00522254	GRHL3;RP11-10N16.3
cg12713525	11	30536048	0.000127089	0.00522254	MPPED2
cg09262447	2	120206444	0.000127101	0.00522267	AC012363.4
cg14028400	6	28825879	0.000127139	0.00522381
cg05595699	21	37405465	0.000127174	0.00522473	DYRK1A;TMPRSS3
cg13448923	16	49530551	0.000127181	0.00522473
cg02520020	11	57597417	0.000127255	0.00522737	SERPING1
cg04637518	9	131529720	0.000127276	0.00522783	UCK1
cg18935353	11	66317779	0.000127303	0.00522856	RP11-867G23.13;CD248
cg24010155	9	79165165	0.00012735	0.00523009
cg12487213	2	237280179	0.000127397	0.00523145
cg10999745	13	50654541	0.000127404	0.00523145	DLEU1
cg07020364	7	23273133	0.000127413	0.00523145	GPNMB
cg04261529	5	83430330	0.000127488	0.0052339
cg18062628	5	28648271	0.000127492	0.0052339
cg08231394	17	3887934	0.000127502	0.00523393	CAMKK1
cg24249411	11	27723212	0.000127537	0.00523496	BDNF;RP11-587D21.4
cg07088285	1	172528974	0.000127563	0.00523563
cg03716619	16	51131684	0.00012759	0.00523631
cg04558175	19	49528303	0.000127635	0.00523775	RCN3
cg17462140	11	2141133	0.000127664	0.00523855	IGF2;INS-IGF2
cg24595510	20	663658	0.000127712	0.00524015	SCRT2;SRXN1
cg05689209	14	22876600	0.000127738	0.00524078	LRP10
cg10958432	1	76337004	0.00012775	0.00524087	ST6GALNAC3
cg06285307	3	129053060	0.000127779	0.00524168
cg20092036	12	109476336	0.000127818	0.00524286	KCTD10;UBE3B
cg09012141	10	43319168	0.000127848	0.00524368
cg13557373	1	203597939	0.000127882	0.0052447
cg26376241	2	65366887	0.000127897	0.00524479	SPRED2
cg20440545	6	53929808	0.000127904	0.00524479	RP11-411K7.1;MLIP
cg27185501	11	12540945	0.000127984	0.00524723	RP11-51B23.3
cg20546777	12	12872435	0.000127987	0.00524723
cg00149340	9	109430510	0.000127993	0.00524723
cg12129117	1	223752954	0.000128023	0.00524772	CAPN2
cg14210447	1	35222401	0.000128024	0.00524772
cg26605164	10	101061808	0.000128038	0.00524786	KAZALD1
cg01452878	12	109881618	0.000128091	0.00524963	GLTP;RP1-7G5.6
cg10039590	8	9002464	0.000128158	0.00525182	ERI1
cg01574390	16	21612330	0.000128164	0.00525182	METTL9
cg01268223	19	18898221	0.000128198	0.00525283
cg21520055	14	21036031	0.000128228	0.00525321	TPPP2;RNASE13;NDRG2
cg14162552	9	136850080	0.000128232	0.00525321	PHPT1;MAMDC4
cg00793895	8	93857757	0.000128243	0.00525321	PDP1
cg09057011	19	54671214	0.000128246	0.00525321
cg00770863	11	12968347	0.000128256	0.00525322	CTC-497E21.4
cg14184139	1	34500910	0.000128292	0.00525425
cg13608073	6	34053739	0.000128349	0.0052562
cg27315191	12	33440114	0.000128414	0.00525847	SYT10
cg08030987	4	82754049	0.000128482	0.00526063	MIR575
cg13152813	3	50576961	0.000128487	0.00526063	HEMK1
cg18033335	19	10924221	0.000128517	0.00526146
cg06766732	11	35077943	0.000128627	0.00526536
cg12642246	17	47982387	0.000128632	0.00526536
cg05966699	3	112111912	0.000128655	0.00526565	MIR567;C3orf52
cg17457703	1	173554760	0.00012866	0.00526565	RP3-436N22.3;SLC9C2
cg24541997	12	54352832	0.000128668	0.00526565	RP11-753H16.3;RP11-753H16.5
cg20748675	5	50853569	0.000128696	0.00526639
cg22643811	22	48489634	0.000128712	0.00526641	FAM19A5
cg13196094	14	97724412	0.000128716	0.00526641
cg15801020	6	18391249	0.000128726	0.00526641	RNF144B
cg00728961	16	14186590	0.000128736	0.00526641	MKL2
cg19448908	1	9162927	0.000128778	0.00526774
cg15922176	10	132283294	0.000128808	0.00526857	STK32C
cg13128333	12	122464483	0.000128844	0.00526957
cg19919143	7	114960341	0.000128852	0.00526957
cg17152757	3	172448468	0.000128874	0.00527003	GHSR
cg25566442	17	77270310	0.000128909	0.00527106
cg13426351	9	130194000	0.00012898	0.00527356	NCS1
cg06242102	7	157768318	0.000129132	0.00527941
cg07911961	12	69689413	0.000129177	0.00528081	BEST3
cg17714096	5	149680370	0.000129225	0.0052824
cg10736020	19	5874735	0.00012924	0.00528258	FUT5
cg03037864	22	42520978	0.00012926	0.005283	RRP7A
cg13689073	5	154713700	0.000129288	0.00528373
cg26959247	3	11570389	0.000129305	0.00528391	VGLL4
cg17653794	12	1926325	0.000129312	0.00528391
cg14480382	21	29053942	0.000129325	0.00528404	USP16
cg08543969	2	121192815	0.000129346	0.0052845
ch.8.93711588R	8	92630184	0.000129401	0.00528635	RP11-587H10.2
cg15941413	10	101660811	0.000129445	0.00528774
cg11366363	13	51066933	0.000129473	0.00528848	GUCY1B2
cg09491911	20	50256897	0.000129507	0.00528943
cg04173139	6	31633608	0.000129519	0.00528943	PRRC2A
cg23696949	1	183186509	0.000129526	0.00528943
cg14911175	8	135372817	0.000129547	0.00528989
cg02578470	3	127601827	0.000129572	0.00529051
cg10443977	3	193556194	0.000129609	0.00529142	ATP13A4
cg22334140	3	143831676	0.000129614	0.00529142
cg03173797	1	230798277	0.000129627	0.00529153	CAPN9
cg19375403	1	3891145	0.000129639	0.00529162	C1orf174
cg09214047	16	57568145	0.000129651	0.00529169	GPR114
cg15950703	16	23079748	0.000129671	0.00529169
cg09666573	3	11225941	0.000129675	0.00529169	HRH1
cg09423312	7	1123913	0.00012968	0.00529169	C7orf50
cg21529539	20	19396539	0.000129693	0.00529183
cg04710658	12	111587355	0.000129806	0.00529603	ATXN2
cg26409040	2	234300795	0.000129855	0.00529765
cg11136562	5	141681718	0.000129897	0.00529861	ARAP3
cg07405419	16	68417774	0.000129899	0.00529861	SMPD3
cg01777812	4	89196546	0.000129945	0.00529979
cg20600379	6	32941505	0.000129948	0.00529979	HLA-DMB
cg27510566	17	7839714	0.000129968	0.00530023	KDM6B
cg25702652	2	163348118	0.000129998	0.00530105
cg03741641	14	89352130	0.000130062	0.00530323	FOXN3;RP11-356K23.1
cg19039926	3	134340735	0.000130075	0.00530336
cg23410179	4	126709005	0.000130146	0.00530586	RP11-123G5.1
cg08816988	17	78896978	0.00013017	0.00530645	TIMP2
cg01884851	3	45865006	0.000130198	0.00530702	LZTFL1
cg07958289	2	181683035	0.000130204	0.00530702	AC013733.3
cg15511401	20	13818200	0.000130215	0.00530704	C20orf7
cg07344609	5	177270992	0.000130263	0.00530794
cg10980224	12	94204629	0.000130265	0.00530794
cg23302989	7	25134873	0.000130275	0.00530794	C7orf31
cg27459630	17	29692422	0.000130276	0.00530794
cg12013661	5	32446835	0.000130287	0.00530799
cg01549576	6	156883418	0.00013033	0.00530928	ARID1B
cg02270433	16	89778981	0.000130339	0.00530928	FANCA
cg01974869	5	38468700	0.0001304	0.00531137	CTD-2263F21.1
cg09200437	8	125412692	0.000130415	0.00531158
cg26224831	3	40238552	0.000130458	0.00531293	SNORA64;MYRIP
cg24853428	11	125112016	0.000130484	0.00531294	RP11-687M24.3;TMEM218
cg23923562	10	34954109	0.000130487	0.00531294
cg12193731	12	51907127	0.000130492	0.00531294	ACVRL1
cg22863815	16	75460708	0.000130498	0.00531294	RP11-77K12.3;TMEM170A
cg25549472	12	1474635	0.000130528	0.00531311	ERC1
cg19042497	18	50197524	0.000130535	0.00531311
cg26822674	11	32571098	0.000130546	0.00531311
cg16112467	14	89575857	0.000130547	0.00531311	CTD-2303B20.1;FOXN3;RP11-33N16.3
cg13682626	1	248852611	0.000130561	0.00531311	ZNF692
cg08085909	14	52924078	0.000130562	0.00531311	FERMT2
cg09738959	20	33696678	0.000130672	0.0053172
cg06671450	9	36985990	0.000130699	0.0053175
cg15230435	8	144098752	0.000130699	0.0053175	SHARPIN
cg21607795	6	39365519	0.00013078	0.00532039
cg08368885	9	126833871	0.000130881	0.00532406	ZBTB43
cg10048215	12	12785449	0.000130896	0.0053243	APOLD1;RP11-59H1.3
cg06660313	13	46698347	0.000130947	0.00532557	LRCH1
cg13535852	17	81200023	0.000130947	0.00532557	RP11-455O6.2
cg02620013	13	49220545	0.000130965	0.00532589	MLNR
cg11494235	1	65027887	0.000131017	0.00532742
cg17295739	6	32081736	0.000131023	0.00532742
cg05255351	5	1503864	0.000131033	0.00532744	LPCAT1
cg06106242	16	68449038	0.000131045	0.00532744	SMPD3
cg11688402	5	153135862	0.000131056	0.00532744	AC091969.1
cg17504394	17	72343154	0.000131063	0.00532744
cg26359730	1	175673625	0.000131089	0.00532786	TNR
cg00407150	3	42702302	0.000131093	0.00532786	HHATL;HHATL-AS1;CCDC13
cg27322595	6	32214037	0.000131155	0.00532998	NOTCH4
cg06044751	4	168868679	0.000131173	0.00533029	PALLD;CBR4
cg18238236	16	86287374	0.000131188	0.00533051
cg22329648	9	3447937	0.000131223	0.00533153	RFX3
cg08106386	5	133262795	0.000131324	0.0053352	CTB-49A3.4
cg24396005	5	140925898	0.000131335	0.00533526	PCDHAC1
cg22445008	13	23618568	0.000131436	0.00533893	TNFRSF19
cg14346074	8	88001234	0.000131468	0.00533972	CTB-118P15.2
cg02547304	8	116173144	0.000131475	0.00533972	LINC00536
cg23960112	3	73435352	0.000131551	0.00534227	PDZRN3
cg11310863	2	143545952	0.000131558	0.00534227	RP11-570L15.2;RP11-570L15.1;ARHGAP15
cg23861127	11	71997536	0.000131591	0.00534321	RNF121;IL18BP
cg10277703	1	147912724	0.00013161	0.00534359
cg07912962	8	143561213	0.000131648	0.00534472	GSDMD
cg02424637	6	39464310	0.000131784	0.00534985	KIF6
cg11366775	10	86672553	0.000131829	0.00535126
cg06521299	1	25998858	0.00013184	0.0053513	PAFAH2
cg03171003	2	111118357	0.000131858	0.00535161	BCL2L11
cg22117819	22	19569078	0.000131913	0.00535345
cg09851245	1	155560632	0.000131954	0.00535435	RP11-29H23.1;ASH1L
cg01820107	17	81386104	0.000131955	0.00535435	RP11-1055B8.3
cg06785213	19	51724104	0.000131998	0.00535445	HAS1
cg18167492	6	57223149	0.000132001	0.00535445	RAB23
cg15990690	15	74034350	0.000132005	0.00535445	PML
cg21324731	8	124941863	0.000132006	0.00535445	RP11-1082L8.2;RP11-6D1.6
cg19830284	3	34363096	0.000132007	0.00535445	AC018359.1
cg05959128	20	50673693	0.00013209	0.00535694	FAM65C
cg11741428	17	60162151	0.0001321	0.00535694
cg16005592	5	964539	0.000132119	0.00535694
cg15293061	6	30554843	0.000132135	0.00535694	GNL1
cg09841077	21	45176274	0.000132138	0.00535694	ADARB1
cg03695613	20	45308023	0.000132138	0.00535694	MATN4
cg19711579	2	181680835	0.000132139	0.00535694	NEUROD1;CERKL
cg10452229	8	17956669	0.000132192	0.0053587	PCM1
cg01774238	2	181916572	0.000132219	0.00535892	SSFA2
cg10583997	2	32358628	0.000132227	0.00535892
cg14312334	12	119804352	0.000132229	0.00535892	CIT
cg21493505	19	56368049	0.000132238	0.00535892	ZNF542
cg04291124	1	89632289	0.000132262	0.0053591	LRRC8C;RP5-1007M22.2;RP11-413E1.4
cg02443626	11	44313510	0.000132262	0.0053591
cg21799168	17	78533070	0.000132275	0.00535923
cg15773539	17	63442751	0.000132287	0.0053593	CYB561
cg01089519	11	46664890	0.000132308	0.00535975	ATG13
cg00463367	10	8061710	0.00013232	0.00535984	GATA3
cg05036634	7	23967915	0.000132354	0.00536042
cg19672982	11	2693924	0.000132355	0.00536042	KCNQ1OT1
cg25001335	15	40893201	0.000132379	0.00536101	VPS18
cg02147637	16	69917719	0.000132405	0.00536131	WWP2
cg00654637	9	128393786	0.000132407	0.00536131	MIR219-2
cg21747160	12	49111198	0.000132557	0.005367	LMBR1L
cg15813427	4	1979363	0.000132569	0.00536708	WHSC1
cg06436932	7	37663979	0.000132603	0.00536804
cg20599086	4	5572588	0.000132625	0.00536853	EVC2
cg04580394	12	115473100	0.000132647	0.00536899
cg10093739	17	47840052	0.000132681	0.00536997
cg03842737	20	3848763	0.0001327	0.00537034	MAVS
cg07737938	6	138063865	0.000132752	0.00537203
cg12600197	15	75346998	0.000132786	0.00537282	NEIL1
cg10314909	1	2593451	0.000132791	0.00537282	MMEL1
cg25904964	20	62380923	0.000132843	0.00537449
cg14279921	17	19712679	0.000132852	0.00537449	SLC47A2
cg16335893	12	123149612	0.000132882	0.00537525	PITPNM2
cg14924721	3	125151231	0.000132945	0.0053774	SLC12A8
cg02008297	19	42408244	0.000132972	0.00537798	LIPE
cg06771126	4	56681533	0.000132979	0.00537798	HOPX
cg09934381	12	15808792	0.000132992	0.0053781	EPS8
cg02494703	11	64891915	0.000133013	0.00537856	AP001187.9;MIR192;MIR194-2
cg09034795	11	63909288	0.000133103	0.00538148	MARK2
cg16889054	12	125503190	0.000133106	0.00538148	TMEM132B
cg22000638	14	50071349	0.000133118	0.00538152
cg01925253	4	152310349	0.000133127	0.00538152
cg04366300	11	125288066	0.000133141	0.00538167	PKNOX2
cg15970043	9	2046933	0.00013321	0.00538407	RP11-264I13.2
cg15932350	7	66353698	0.000133243	0.00538502	TPST1
cg13895830	11	2404882	0.000133298	0.00538679	TRPM5;AC124057.5
cg09356020	3	47322707	0.000133323	0.00538723	KLHL18
cg14476212	3	127816348	0.000133329	0.00538723	MGLL
cg05820396	11	111184516	0.000133395	0.00538899
cg03975694	19	37551570	0.000133402	0.00538899
cg11242994	13	75876868	0.000133402	0.00538899
cg25232967	15	85581425	0.000133444	0.00538988	AKAP13;RP11-815J21.2
cg21633721	5	134240400	0.000133447	0.00538988	CDKL3
cg25885684	15	99508221	0.000133461	0.00538988	MEF2A
cg11473706	4	82811925	0.000133464	0.00538988
cg03547958	19	50897742	0.000133515	0.00539153
cg07218047	6	33490597	0.000133586	0.00539399
cg10488454	10	48938711	0.000133638	0.00539566	WDFY4
cg25684999	10	23191874	0.00013365	0.00539568	PTF1A
cg12163845	19	19262930	0.000133658	0.00539568	HAPLN4
cg05746024	1	154567598	0.000133677	0.00539603	CHRNB2
cg02043314	17	28056018	0.000133687	0.00539603
cg06136612	14	51534545	0.000133731	0.00539738	FRMD6-AS2;FRMD6
cg27321208	18	57688115	0.000133774	0.00539847
cg19697382	1	7651019	0.000133778	0.00539847
cg02138198	12	57091333	0.000133801	0.005399	NAB2
cg11372853	11	47170032	0.000133814	0.005399	ARFGAP2
cg01322142	4	792930	0.000133827	0.005399	CPLX1
cg25015038	14	89137718	0.000133831	0.005399
cg07607989	8	37681650	0.000133851	0.00539931
cg15637527	11	46678684	0.000133859	0.00539931	ARHGAP1
cg05336855	19	34503882	0.00013392	0.00540134
cg27648238	8	119673361	0.000133973	0.00540311	ENPP2
cg17669438	3	133896329	0.00013399	0.00540339	RAB6B
cg02057501	4	904985	0.00013402	0.0054039	GAK
cg02772754	22	20564343	0.00013403	0.0054039	MED15
cg22759407	5	59360249	0.000134033	0.0054039	PDE4D
cg10737611	9	120934675	0.000134088	0.00540567
cg13404849	7	139800028	0.000134119	0.00540621	TBXAS1
cg16887339	3	195209864	0.000134121	0.00540621	XXYLT1
cg03356494	13	95506226	0.000134162	0.00540744	CLDN10-AS1
cg11616560	17	38717098	0.000134189	0.00540814	MLLT6
cg04837904	11	131041242	0.000134219	0.00540895
cg25994907	1	158595027	0.000134243	0.00540945	OR10Z1
cg03091752	19	50718348	0.000134252	0.00540945	SHANK1
cg03386108	8	100596826	0.000134267	0.00540967	SNX31
cg04857808	1	150267609	0.000134387	0.00541397	C1orf54;APH1A
cg06630241	12	93573935	0.000134394	0.00541397	SOCS2
cg24573175	7	3063217	0.000134413	0.0054143
cg01749634	1	63663015	0.000134462	0.00541555
cg14426428	6	106514061	0.00013448	0.00541555
cg17218041	13	112711005	0.000134489	0.00541555	RP11-144L2.1;ATP11A
cg02358434	16	28983950	0.000134492	0.00541555	LAT;SPNS1;RP11-264B17.3
cg01838997	19	39112457	0.000134494	0.00541555
cg05508092	16	29221362	0.000134534	0.00541676	RP11-426C22.4
cg11306934	21	17146685	0.000134571	0.00541784
cg17230176	14	35160147	0.000134611	0.00541903
cg06713796	6	33362214	0.000134642	0.00541947
cg15821546	6	31875688	0.000134642	0.00541947	SLC44A4
cg21911584	19	38675800	0.000134657	0.00541967	ACTN4
cg15466933	12	122992600	0.00013469	0.00542027
cg17937564	7	1210789	0.000134693	0.00542027
cg25247976	10	127441302	0.000134716	0.00542042
cg13228636	1	87524281	0.000134724	0.00542042
cg01290009	10	133167009	0.000134731	0.00542042	KNDC1
cg13903070	1	60990855	0.000134746	0.00542042
cg05104639	15	96053693	0.000134747	0.00542042	RP11-236L14.1
cg17433827	3	25338459	0.000134831	0.0054234
cg10201685	7	44276304	0.000134989	0.00542936	CAMK2B
cg15708885	17	8394721	0.000135013	0.00542989	RNF222
cg14319235	1	79006597	0.000135047	0.00543085
cg02996722	15	22903786	0.000135062	0.00543107	CYFIP1
cg14204600	14	103534123	0.000135087	0.00543166
cg17686672	5	67149698	0.000135117	0.00543228
cg19826115	2	142915763	0.000135124	0.00543228
cg16501452	8	9677119	0.000135133	0.00543228	TNKS
cg06489289	16	66092672	0.000135147	0.00543244
cg20348235	11	67031426	0.000135176	0.00543322	SYT12
cg06377626	13	102801826	0.000135221	0.00543386	BIVM
cg04413673	8	10612768	0.000135223	0.00543386
cg15081344	1	34930709	0.000135233	0.00543386	DLGAP3
cg12227401	4	184268240	0.000135239	0.00543386	AC079080.1
cg26913686	2	190526371	0.000135243	0.00543386	TMEM194B
cg03750144	2	130837579	0.000135323	0.00543667	AC133785.1;ARHGEF4
cg04323925	10	131928960	0.000135348	0.00543715
cg02763146	3	184324217	0.000135356	0.00543715	EIF4G1;SNORD66
cg25148341	5	14849826	0.000135394	0.00543795	ANKH
cg20536431	1	45864258	0.000135396	0.00543795	MAST2
cg00187535	19	7682142	0.000135431	0.00543894	TRAPPC5
cg04262623	7	70720382	0.000135442	0.005439
cg24999862	15	101012673	0.000135464	0.00543947	LRRK1
cg05549611	21	38774122	0.000135517	0.00544118	TMPRSS3
cg13631444	8	109086637	0.000135553	0.00544194	TRHR
cg14263391	17	39737761	0.000135567	0.00544194	GRB7
cg05688374	9	115808741	0.000135575	0.00544194
cg00332961	2	130826348	0.000135576	0.00544194
cg02489143	3	97975618	0.00013559	0.00544209
cg19748455	17	78278775	0.000135637	0.00544354	AC087645.1
cg09583024	16	67648102	0.000135702	0.00544575	RLTPR
cg10751900	1	43313238	0.00013575	0.00544728	TIE1
cg10624665	17	44559202	0.000135798	0.00544875	FZD2
cg04245250	9	35563836	0.000135807	0.00544875	FAM166B
cg22992266	4	627517	0.000135848	0.00544963
cg20446929	4	132572380	0.000135849	0.00544963
cg02495604	1	39692404	0.000135861	0.00544969	HPCAL4;PPIE
cg02313375	11	75271096	0.000135907	0.00545112	ARRB1
cg07842242	3	150370377	0.000135924	0.00545142
cg26275470	2	167294458	0.000135967	0.00545274	AC074363.1
cg08592313	16	57103475	0.000135986	0.00545287	CPNE2
cg14093936	15	74434273	0.000135991	0.00545287	SEMA7A
cg17433084	5	2835159	0.000136094	0.0054566	RP11-468D11.1
cg19815818	17	7134046	0.000136148	0.00545834
cg06747231	9	35691984	0.000136197	0.00545967	TPM2
cg14792755	9	101028684	0.000136202	0.00545967	RP11-35N6.1
cg25731943	3	156534289	0.000136231	0.00546046	KCNAB1
cg27142536	11	20596652	0.00013626	0.00546122
cg01519683	16	28967660	0.000136272	0.00546128	RP11-264B17.2
cg09383624	8	48551507	0.000136378	0.00546497	RP11-770E5.1
cg05570332	16	4890273	0.000136385	0.00546497
cg03031672	20	61875122	0.000136417	0.00546578
cg00551345	11	64760022	0.000136425	0.00546578	PYGM
cg17814365	17	2365523	0.000136484	0.00546729	SGSM2
cg19682537	1	46723200	0.000136493	0.00546729
cg23851757	11	57314945	0.000136501	0.00546729	TNKS1BP1
cg00960147	1	116509531	0.000136512	0.00546729	RP4-655J12.5
cg22540040	12	68584455	0.000136514	0.00546729
cg11120015	5	133307651	0.000136581	0.00546958
cg20474425	12	54352283	0.000136603	0.00547005	RP11-753H16.3
cg02014020	1	1180081	0.000136622	0.00547038	TTLL10;TTLL10-AS1
cg13131110	14	86866024	0.000136651	0.00547114
cg15975895	3	178950819	0.000136688	0.00547204
cg18676958	4	125751107	0.000136721	0.00547204	RP11-399F2.2
cg10816378	12	40474285	0.000136723	0.00547204	MUC19
cg16721418	2	173652845	0.000136726	0.00547204
cg26932779	17	61399429	0.000136735	0.00547204	TBX2
cg05859572	3	100521632	0.000136749	0.00547204	TMEM45A
cg06625886	3	149958608	0.000136754	0.00547204	RNF13;ANKUB1
cg14058736	14	104693329	0.000136755	0.00547204	INF2
cg14466794	5	71699444	0.0001368	0.00547344
cg22244565	15	43483882	0.000136848	0.00547414	TP53BP1
cg08517402	15	51103699	0.000136848	0.00547414	RP11-108K3.1
cg21631854	11	44979292	0.000136848	0.00547414
cg14919322	9	106678917	0.000136886	0.0054752	7SK;RP11-308N19.4
cg17457514	15	68616636	0.000136895	0.0054752	CORO2B
cg25549789	2	219126901	0.000136932	0.00547599	NHEJ1;SLC23A3
cg23666351	12	79738432	0.000136936	0.00547599	RP11-530C5.1
cg10097651	14	35333191	0.000136997	0.00547803
cg14401613	22	33320428	0.000137046	0.00547921	SC22CB-1D7.1
cg26589930	10	132917067	0.000137047	0.00547921	TTC40
cg00906833	3	52294228	0.000137063	0.00547945	GLYCTK;MIR135A1;GLYCTK-AS1
cg14211837	18	56028418	0.000137225	0.00548553	AC006305.1
cg09146459	6	32953423	0.000137242	0.00548579	HLA-DMA;XXbac-BPG181M17.5
cg04327684	22	39208615	0.000137277	0.00548679
cg09010699	3	195450964	0.000137349	0.00548916
cg03081549	3	19251529	0.000137358	0.00548916
cg27097542	16	11612579	0.000137368	0.00548916	LITAF
cg12264517	5	66959192	0.000137379	0.00548921	MAST4
cg08272731	1	75136482	0.00013741	0.00549004	LHX8
cg27298254	15	68583062	0.000137496	0.00549305	CORO2B
cg18235662	6	164554454	0.000137511	0.00549327
cg14308612	11	67394261	0.000137578	0.0054954	RAD9A
cg11183292	12	12216568	0.000137585	0.0054954	LRP6
cg06136451	15	93566862	0.000137604	0.00549574	RP11-266O8.1
cg03536961	14	71489012	0.000137631	0.0054964	SIPA1L1
cg12412604	14	22923265	0.000137646	0.00549658	PRMT5-AS1;PRMT5
cg12078229	19	19134878	0.000137715	0.00549895	TMEM161A
cg02345119	3	9474969	0.000137791	0.00550158	SETD5
cg21308612	15	89776272	0.000137835	0.00550293	MESP2
cg03921332	14	75145184	0.000137889	0.00550467	TMED10
cg18364039	13	80250329	0.000137969	0.00550745
cg05425326	16	58405457	0.000137997	0.00550816	GINS3
cg16299898	17	51047209	0.000138012	0.00550834	SPAG9;RP11-481C4.1
cg07816439	5	160370838	0.00013811	0.00551183	C1QTNF2
cg02924487	1	3732780	0.000138139	0.00551258	TP73
cg13606440	2	55151063	0.000138156	0.00551284
cg20099461	12	51325182	0.000138176	0.00551325	BIN2
cg04815582	16	56688924	0.000138244	0.00551556
cg12427935	3	35946649	0.000138285	0.00551678
cg07885971	15	72785852	0.000138362	0.00551922	RP11-361M10.5;ADPGK
cg16729555	1	206970188	0.000138377	0.00551922	FCAMR
cg22301233	7	157384529	0.000138377	0.00551922	DNAJB6
cg27659974	2	171574306	0.000138444	0.00552145
cg23941587	11	64790393	0.000138479	0.00552244	MAP4K2
cg04866127	10	85558578	0.000138524	0.00552384	7SK
cg16642721	16	30948271	0.000138565	0.00552508	AC135048.13;FBXL19;ORAI3
cg19083977	1	1781446	0.000138615	0.00552663	NADK
cg02693033	5	2643185	0.00013864	0.00552723
cg16080876	8	24956352	0.000138714	0.00552976	NEFL
cg26457569	19	11170161	0.00013875	0.00553078
cg23678254	14	55180753	0.000138769	0.0055311
cg14635654	6	32186670	0.000138778	0.0055311	XXbac-BPG300A18.13;PBX2
cg20595453	6	33251615	0.000138826	0.00553223	HCG25;VPS52
cg02417084	16	51149622	0.000138828	0.00553223	SALL1;AC009166.5
cg20752373	11	34623677	0.000138869	0.00553347	EHF
cg22866411	3	54898860	0.000138894	0.00553405	CACNA2D3-AS1;CACNA2D3
cg27527887	10	53326556	0.000138948	0.00553581
cg24038105	1	15352803	0.000138962	0.00553594	FHAD1
cg11309237	5	82347558	0.000139	0.00553707	ATP6AP1L
cg09757859	4	119027350	0.000139013	0.00553717
cg16352724	6	142900812	0.000139034	0.00553756	HIVEP2
cg16261097	15	60678775	0.000139061	0.00553823	RORA
cg11474459	18	69173933	0.000139106	0.0055395
cg08271031	22	44172932	0.000139113	0.0055395	PARVG
cg08435599	2	240595042	0.000139163	0.00554092	CAPN10
cg12451837	10	34830699	0.000139172	0.00554092
cg20093635	9	99039824	0.00013918	0.00554092	COL15A1
cg13151146	17	55433369	0.000139245	0.00554311
cg19823803	4	54683684	0.000139311	0.00554533	KIT
cg07941774	1	2198133	0.000139361	0.00554688	C1orf86
cg25977900	1	114299846	0.000139385	0.00554743
cg01880829	10	102107692	0.000139405	0.0055478	LDB1
cg04006397	6	31860149	0.000139427	0.00554823	NEU1
cg24742088	3	66490513	0.000139436	0.00554823	LRIG1
cg20060470	3	51946289	0.000139449	0.00554835	PARP3
cg12708109	1	168428678	0.000139477	0.00554904
cg15630950	6	33009120	0.000139573	0.00555224	HLA-DOA
cg17875935	15	45374186	0.000139578	0.00555224	GATM
cg18178836	10	3137629	0.000139636	0.00555414	PFKP
cg22423930	1	9893119	0.000139653	0.0055544	CTNNBIP1
cg01439248	8	2091617	0.000139715	0.00555645	MYOM2
cg01631064	15	65085637	0.000139819	0.00556015
cg21368161	7	1556500	0.000139831	0.00556025	TMEM184A
cg04036537	16	12757817	0.000139855	0.00556067	CTD-2583P5.3;CTD-2583P5.1
cg21508639	17	56590229	0.000139872	0.00556067
cg26568750	9	69811528	0.000139873	0.00556067
cg23275405	5	141867556	0.000139953	0.00556344	PCDH1
cg22306127	7	23427044	0.00013998	0.0055641	IGF2BP3
cg27177870	11	33598884	0.000140025	0.00556547	C11orf41
cg11620198	20	46373523	0.000140111	0.00556841	ELMO2
cg03344097	5	119496624	0.00014012	0.00556841	HSD17B4
cg07298772	2	175441764	0.0001402	0.00557116	AC096649.3
cg25194099	7	143280011	0.00014021	0.00557116	TMEM139;AC073342.12
cg27020649	1	153260875	0.000140246	0.00557198	LOR
cg08071970	19	33864611	0.000140268	0.00557198
cg06021433	18	13131515	0.000140272	0.00557198
cg14674697	22	32994907	0.000140272	0.00557198
cg05824594	12	2625337	0.000140295	0.00557249
cg20120351	11	62929775	0.000140307	0.00557254
cg13090177	5	156473327	0.000140394	0.00557544	SGCD
cg00718923	15	67194327	0.000140412	0.00557544	SMAD3
cg17223156	18	58069590	0.000140421	0.00557544	NEDD4L
cg01709846	16	10642890	0.000140422	0.00557544	TEKT5
cg07350561	22	50272159	0.000140434	0.0055755	MAPK11
cg05381729	20	62647062	0.000140464	0.00557631	SLCO4A1
cg18263365	5	137498764	0.000140482	0.00557643	SPOCK1
cg10558635	14	53367927	0.000140491	0.00557643	AL163953.3
cg12731284	10	102506088	0.000140499	0.00557643
cg04074908	6	44133453	0.000140523	0.00557659	TMEM63B
cg03049196	11	800865	0.000140524	0.00557659	PIDD
cg02232208	3	147419360	0.00014054	0.00557684	ZIC1
cg10458446	2	237591682	0.000140578	0.00557795	RAB17;AC104667.3
cg12354755	7	100795095	0.000140592	0.00557807	ZAN
cg14720773	17	17700217	0.000140618	0.00557868	RAI1
cg19494252	4	104737755	0.000140713	0.00558205	RP11-556I14.2
cg20847827	1	42931380	0.000140725	0.00558213	SLC2A1
cg22390040	8	17363112	0.000140781	0.00558353
cg27540799	1	2404160	0.000140795	0.00558353
cg07483726	17	887424	0.0001408	0.00558353	NXN
cg17860086	5	155103447	0.000140803	0.00558353
cg09926783	15	49424448	0.000140818	0.00558372	FGF7;C15orf33
cg13054800	4	74608837	0.000140879	0.00558562
cg00563348	15	40891911	0.000140886	0.00558562
cg07161721	8	71547718	0.000140915	0.00558634	RP11-1102P16.1
cg06084952	16	30947994	0.000140939	0.00558686	AC135048.13;FBXL19;ORAI3
cg07526904	7	3754632	0.000140975	0.00558789	SDK1
cg00328075	8	13131908	0.000141003	0.00558836	DLC1
cg23532061	15	81179281	0.000141008	0.00558836	IL16
cg15633919	15	39166777	0.000141097	0.00559148	RP11-265N7.2;RP11-624L4.1
cg19805274	1	18362190	0.000141145	0.00559297	IGSF21
cg02155295	10	114779862	0.000141208	0.00559506	RP11-106M7.1
cg06741996	21	43729492	0.000141231	0.00559554	AP001052.9;PDXK
cg17555508	4	176964239	0.000141256	0.00559612
cg04800569	19	55376635	0.000141266	0.00559612	TMEM190
cg03740323	7	151851163	0.000141281	0.00559619	PRKAG2
cg01650904	20	38726246	0.000141294	0.00559619
cg14616198	16	27495441	0.000141304	0.00559619
cg09067532	10	61701630	0.00014131	0.00559619
cg12254405	12	12338477	0.000141392	0.00559904	MANSC1
cg13272412	8	32645992	0.00014142	0.00559972	NRG1
cg18460562	2	19893822	0.000141482	0.00560175
cg19334934	2	218959588	0.000141523	0.00560298	CDK5R2;AC097468.7
cg03773198	1	15326914	0.000141552	0.00560371	FHAD1;RP3-467K16.2
cg12177087	19	44613593	0.000141603	0.00560532	IGSF23;CEACAM22P
cg16530324	17	3921305	0.000141617	0.00560545
cg02317400	10	133236841	0.000141695	0.00560814	VENTX
cg21982982	22	50313134	0.00014172	0.00560872	XX-C283C717.1;FAM116B
cg27079907	6	33861366	0.000141741	0.00560913
cg18961788	14	101552989	0.000141765	0.00560967	DIO3OS
cg14445389	2	99810511	0.000141851	0.00561263
cg07592337	11	64752503	0.000141869	0.00561296	PYGM
cg16549957	1	12158876	0.000141911	0.00561417
cg08571745	1	175096035	0.000141979	0.00561645
cg26468891	11	48055669	0.000142	0.00561667	PTPRJ
cg06905766	1	232171042	0.000142005	0.00561667	RP5-865N13.2
cg00943065	12	12621579	0.000142081	0.00561927	CREBL2
cg04794662	3	71129334	0.000142102	0.00561945	FOXP1
cg13620631	9	84874613	0.000142121	0.00561945	NTRK2
cg14262864	7	116228480	0.000142135	0.00561945	TES
cg25345789	8	49512517	0.000142139	0.00561945	RP11-738G5.1
cg02602377	17	2236976	0.000142143	0.00561945	SMG6
cg07948401	19	49340432	0.000142149	0.00561945	CD37;AC011450.1
cg08474593	17	27602844	0.00014217	0.00561985
cg12421755	15	52788736	0.000142207	0.00562051	ONECUT1
cg17654622	5	139271280	0.000142221	0.00562051	SIL1
cg25016493	12	1917910	0.000142225	0.00562051	RP5-1096D14.3
cg15739949	3	73081970	0.000142232	0.00562051	snoU13
cg22863298	1	8947482	0.000142239	0.00562051	CA6
cg15166014	1	10374662	0.000142257	0.00562081
cg19114214	11	67582119	0.000142317	0.00562279	GSTP1
cg18953506	20	50023059	0.000142337	0.00562315
cg18648643	18	24987456	0.000142382	0.00562452
cg00303773	17	17849261	0.000142451	0.00562681	TOM1L2
cg21359528	3	69713124	0.000142504	0.00562849
cg11229185	10	22336345	0.000142527	0.005629
cg23708967	15	36330855	0.000142548	0.00562943
cg21892557	20	63284311	0.000142567	0.00562973	ARFGAP1
cg06400704	1	240093344	0.000142588	0.00562979	FMN2
cg00577905	12	12506425	0.000142589	0.00562979	DUSP16
cg24119798	11	45355323	0.000142618	0.00563051	RP11-430H10.1
cg17280828	1	143790289	0.000142663	0.00563188	RP11-403I13.7
cg18721229	2	106021444	0.000142699	0.00563287
cg26019380	3	9428935	0.000142738	0.00563399	SETD5
cg16496507	16	8969677	0.000142793	0.00563575
cg20503336	6	75735775	0.000142812	0.00563609
cg14703138	7	128911950	0.000142858	0.0056375	KCP
cg01304575	20	44752225	0.000142966	0.00564081	RIMS4;RP4-781B1.2
cg08734124	10	125028018	0.000142972	0.00564081	CTBP2
cg26275419	13	42996717	0.000142979	0.00564081
cg16900876	15	63556413	0.000142984	0.00564081	RP11-265M18.2;USP3
cg24310741	20	58787522	0.000143022	0.00564178
cg10233404	17	50951948	0.000143042	0.00564178
cg13237068	13	24911243	0.000143051	0.00564178
cg01283355	21	33204218	0.000143054	0.00564178
cg03096803	17	76645212	0.000143061	0.00564178	ST6GALNAC1
cg11465931	17	62654524	0.000143104	0.00564303
cg15843719	16	27760272	0.000143122	0.00564303
cg06295260	15	45139456	0.000143125	0.00564303	DUOX1
cg23109066	13	99382955	0.00014314	0.00564321	UBAC2
cg13160365	9	35538255	0.000143164	0.00564374	RUSC2
cg00026920	14	100943255	0.000143196	0.00564459	AL132709.5;SNORD113-8
cg00735595	8	100464375	0.000143216	0.00564464
cg22980079	4	2625391	0.000143218	0.00564464	FAM193A
cg14370216	7	37818252	0.000143244	0.00564513	GPR141;EPDR1
cg06779356	16	75424311	0.000143256	0.00564513	CFDP1
cg26833538	11	68010245	0.000143262	0.00564513	ALDH3B1
cg04332927	6	44071747	0.000143294	0.00564596	RP5-1120P11.1
cg23446587	15	41659807	0.000143367	0.00564798	MGA
cg10976745	4	53490705	0.000143371	0.00564798
cg20695936	1	24931133	0.000143377	0.00564798	RUNX3
cg04348283	5	14387185	0.000143428	0.00564938	TRIO
cg05429319	11	131689264	0.000143433	0.00564938
cg08594351	1	107531502	0.00014345	0.0056496
cg00012576	13	93916067	0.00014346	0.00564961
cg20331812	8	42208552	0.0001435	0.00565075	PLAT
cg12543753	12	6538516	0.000143541	0.00565194	IFFO1
cg09130446	3	13881424	0.000143592	0.00565354	WNT7A
cg08149509	23	20132200	0.000143678	0.00565651	EIF1AX
cg10020890	16	74991855	0.000143698	0.00565691	WDR59
cg13251597	7	129756173	0.000143777	0.0056596	NRF1;RN5S244
cg00664363	13	32175484	0.000143871	0.00566288	FRY
cg02314596	14	89386381	0.000143921	0.00566402
cg23062994	17	46039684	0.000143921	0.00566402	KANSL1
cg25472148	5	159394977	0.000143945	0.00566453
cg17139085	1	36321755	0.00014398	0.00566548	SH3D21
cg24094501	16	4177177	0.000144018	0.00566626
cg10450239	3	66373070	0.00014402	0.00566626	SLC25A26
cg17566175	6	56525068	0.000144069	0.00566775	DST
cg07256649	4	56613520	0.000144108	0.00566799
cg04614923	12	92702846	0.000144115	0.00566799	C12orf74
cg05537253	16	23303073	0.000144117	0.00566799	SCNN1B
cg12532275	5	60248944	0.000144117	0.00566799	PDE4D
cg02057782	13	25468460	0.000144154	0.005669	ATP8A2
cg22732636	8	13515632	0.000144186	0.00566985	DLC1
cg27063741	19	33928347	0.000144206	0.00567022
cg03230469	5	37837602	0.000144227	0.00567063	GDNF
cg22280682	19	5711864	0.000144293	0.00567281
cg01341945	3	116552170	0.000144447	0.00567847	LSAMP-AS2
cg22305971	13	36965578	0.000144509	0.00568047	ALG5
cg18470427	17	35515282	0.000144562	0.00568179
cg01963696	19	851650	0.000144564	0.00568179	ELANE
cg06715786	5	93267715	0.000144636	0.00568423
cg02328436	19	35086481	0.000144662	0.00568481
cg22560214	4	13529589	0.000144689	0.00568545
cg04273674	6	125918419	0.000144735	0.00568684	NCOA7;RP11-73O6.4
cg26331991	17	81539947	0.000144758	0.00568735	C17orf70
cg07193234	15	28096637	0.000144778	0.00568772	OCA2
cg05284666	17	6995502	0.000144792	0.00568784	ALOX12;RP11-589P10.5;MIR497HG
cg04344749	1	25545323	0.000144854	0.00568949
cg18072439	12	57829712	0.000144855	0.00568949	CTDSP2
cg27124296	16	30446363	0.000144881	0.00568997	SEPHS2
cg11880882	14	72607892	0.000144899	0.00568997
cg02136460	20	36549710	0.000144912	0.00568997	MYL9;RP5-977B1.7;RP5-977B1.11
cg06592027	5	38445118	0.000144922	0.00568997	EGFLAM
cg04304930	22	29300648	0.000144925	0.00568997
cg06806711	11	60455818	0.000144938	0.00568997	MS4A1
cg15874981	10	28254836	0.000144945	0.00568997	MPP7
cg09535322	5	32505479	0.000144953	0.00568997
cg07722580	16	85570441	0.000144993	0.00569056
cg26722733	16	49274210	0.000145001	0.00569056
cg16654432	3	105448777	0.000145003	0.00569056	ALCAM
cg02414981	5	150131174	0.00014501	0.00569056	PDGFRB
cg09136067	6	13012289	0.00014506	0.00569212	PHACTR1
cg10456908	9	109729991	0.000145094	0.00569303
cg15831882	15	57947954	0.000145132	0.00569411
cg10208516	2	16006438	0.000145178	0.00569548	AC010145.4
cg19173695	12	50073403	0.00014519	0.00569548	ASIC1
cg18355101	1	116290489	0.000145207	0.00569548
cg00025197	2	239465372	0.00014521	0.00569548
cg18924738	1	111200416	0.000145231	0.00569589	DENND2D;CHI3L2
cg00887936	3	66047585	0.000145255	0.00569628
cg24434387	17	46974326	0.000145262	0.00569628
cg22358102	1	152514001	0.000145282	0.00569666	CRCT1
cg08147753	3	72579445	0.00014531	0.00569733
cg08503872	10	43319432	0.000145328	0.00569762
cg17579353	20	38630901	0.000145355	0.005698
cg01724130	16	14015265	0.000145359	0.005698	CTD-2135D7.5
cg03256335	5	57864002	0.00014539	0.00569865
cg11063811	10	133420248	0.000145399	0.00569865	MTG1
cg19686543	7	148327678	0.00014544	0.00569865
cg17842066	12	7017897	0.000145444	0.00569865	LPCAT3;C1S
cg06261925	16	88719706	0.000145446	0.00569865	PIEZO1;RP5-1142A6.9
cg00567113	3	87333663	0.000145452	0.00569865
cg17525102	14	28767015	0.000145453	0.00569865	FOXG1
cg19409254	13	35857837	0.000145461	0.00569865
cg22768861	6	38187306	0.000145509	0.00569984	BTBD9
cg10526506	5	146076597	0.000145512	0.00569984	SH3RF2
cg27437304	11	130122473	0.000145595	0.00570267	APLP2
cg21342350	1	169312352	0.000145634	0.00570375	RP4-800F24.1;NME7
cg09230350	6	31969805	0.000145646	0.00570383	STK19
cg23427969	11	73494681	0.000145679	0.0057047	FAM168A
cg06805227	12	130507225	0.000145719	0.00570586	RIMBP2
cg12284268	6	168365563	0.000145763	0.00570678
cg20229887	19	4807513	0.000145772	0.00570678
cg08070725	13	39417627	0.000145775	0.00570678
cg01055824	14	91352324	0.000145796	0.00570678	CCDC88C
cg27223605	3	24510247	0.000145798	0.00570678
cg10186864	20	56690063	0.000145807	0.00570678
cg26492615	14	31829700	0.000145881	0.00570907	NUBPL
cg00956142	1	28438520	0.000145897	0.00570907	PHACTR4
cg12675180	11	132860112	0.000145897	0.00570907	OPCML-IT2;OPCML
cg02343439	2	233307698	0.000145953	0.00571083	SAG
cg26469954	9	127210211	0.000145963	0.00571083	RALGPS1
cg14674253	21	41854517	0.000145974	0.00571084	TMPRSS3
cg22085702	11	14972676	0.000146043	0.0057131	CALCA;CALCB
cg05962502	17	17088333	0.000146102	0.00571499
cg01065938	1	224737814	0.000146142	0.00571562	CNIH3
cg02837600	21	45294543	0.000146144	0.00571562	LINC00205
cg17898610	1	67382090	0.000146152	0.00571562	IL12RB2
cg05393058	17	3663327	0.000146161	0.00571562	TAX1BP3;RP11-48B14.2
cg13935689	1	9495632	0.000146205	0.00571693
cg13687039	3	142964311	0.000146225	0.00571732	PAQR9;RP11-372E1.6
cg21015084	17	8319014	0.000146264	0.00571804	AC135178.7;ARHGEF15
cg13726184	6	160010223	0.000146265	0.00571804	IGF2R
cg11148246	7	96061427	0.000146278	0.00571812
cg17500703	8	41249948	0.000146371	0.00572136
cg27448230	17	1563480	0.000146389	0.00572161	PITPNA
cg20249511	1	57683248	0.000146412	0.00572195	DAB1
cg11508828	7	149790661	0.000146419	0.00572195	SSPO
cg24558576	13	35879329	0.000146524	0.00572563
cg20659435	10	75396460	0.000146537	0.00572563	ZNF503
cg15985184	19	51327057	0.000146545	0.00572563
cg09881357	8	8878150	0.000146556	0.00572565
cg17236611	4	72111603	0.000146609	0.00572722	NPFFR2
cg16787477	1	85404501	0.000146617	0.00572722	DDAH1;RP11-131L23.1
cg06833778	1	241301344	0.000146641	0.00572739
cg00532492	10	77711942	0.000146643	0.00572739
cg18809326	10	34288844	0.000146709	0.00572947	PARD3
cg25872855	10	88238688	0.000146718	0.00572947
cg04090392	15	83284022	0.000146752	0.00573039	BNC1;RP11-382A20.4
cg22959260	15	40090661	0.000146766	0.00573051	BMF
cg18639034	7	22480388	0.000146831	0.00573261
cg14725082	15	101047533	0.000146908	0.00573522	RP11-505E24.3;LRRK1
cg05167604	3	9839346	0.000146922	0.00573533	RPUSD3
cg21012057	1	15212415	0.000146938	0.00573556	TMEM51
cg21145248	5	177389678	0.00014701	0.00573763	SLC34A1
cg04168670	2	124025240	0.000147013	0.00573763	CNTNAP5;AC079154.1
cg07031680	3	112498112	0.000147068	0.00573918
cg21130341	1	109631714	0.000147074	0.00573918	RP5-1160K1.6;AMPD2
cg23270523	18	4450489	0.000147084	0.00573918
cg03197257	19	22286501	0.000147112	0.00573984	ZNF729
cg14043324	2	241268892	0.000147207	0.00574312	HDLBP
cg07923716	14	64209444	0.00014723	0.00574362	SYNE2;ESR2
cg07519863	3	46228250	0.000147332	0.00574718	CCR3
cg24716039	17	49821379	0.000147344	0.0057472	KAT7
cg04211806	11	95700675	0.000147388	0.00574851
cg10692136	16	17367262	0.000147419	0.00574931	XYLT1
cg14724739	12	109933031	0.000147439	0.00574966	TCHP
cg18392798	2	101790993	0.000147464	0.00575023
cg10769645	1	116708754	0.000147488	0.00575074
cg13151223	1	21257634	0.000147617	0.00575505	ECE1
cg25849196	2	174333552	0.000147626	0.00575505	SP9
cg11688820	17	49886272	0.000147631	0.00575505	RP11-304F15.4
cg05414516	1	41803298	0.000147768	0.00575997	HIVEP3
cg19391515	11	66859092	0.000147779	0.00575998	LRFN4;PC
cg02317750	11	47417802	0.000147818	0.00576109
cg03942086	1	3164917	0.000147834	0.0057613
cg11679519	6	112144302	0.000147851	0.00576152	LAMA4
cg19555973	20	33278419	0.000147862	0.00576155	BPIFB1
cg15509704	20	37734785	0.000147878	0.00576174
cg26747050	6	104705291	0.000147917	0.00576286
cg24405700	12	546663	0.000147928	0.00576286	B4GALNT3
cg03080408	11	65867718	0.00014796	0.00576368	EFEMP2
cg26526531	3	64928697	0.00014798	0.00576406	ADAMTS9-AS2
cg04897439	14	99578820	0.000148122	0.00576886
cg09461792	7	17015606	0.000148135	0.00576886
cg23122398	11	5696446	0.000148136	0.00576886	TRIM22;TRIM5
cg14161646	18	22542517	0.000148158	0.0057693
cg06433962	1	3496727	0.000148171	0.00576939	MEGF6
cg11212906	8	140354042	0.000148191	0.00576976
cg14254452	19	47232484	0.000148224	0.00577046	BBC3
cg09160359	15	81002524	0.000148231	0.00577046	MESDC1
cg05827312	13	27820829	0.000148263	0.00577131
cg24970360	4	183376427	0.000148306	0.00577254
cg08048567	10	35690830	0.000148317	0.00577254
cg21156054	21	38853569	0.000148347	0.00577329	TMPRSS3
cg08624878	16	626042	0.000148369	0.00577375	RAB40C
cg20680907	15	38589830	0.000148444	0.00577622
cg25307972	2	28311537	0.000148551	0.00577998	AC093690.1;BRE
cg16149854	19	38190091	0.00014864	0.00578246
cg19090419	11	46906675	0.000148647	0.00578246
cg15825897	9	130845889	0.000148652	0.00578246	ABL1
cg10669368	12	76020525	0.000148658	0.00578246
cg22904147	1	84780232	0.000148744	0.00578529
cg22953731	4	39406798	0.000148752	0.00578529	KLB
cg20557469	1	153391385	0.000148857	0.00578896	S100A8
cg00120825	1	2407299	0.000148925	0.00579118
cg02068538	1	156239608	0.000149004	0.00579383	PMF1;RP11-54H19.8
cg08731516	13	97328404	0.000149028	0.00579433	MBNL2
cg25786144	21	43624563	0.000149104	0.00579687
cg14870539	5	151151191	0.000149134	0.00579761	ANXA6
cg26108534	17	75607176	0.000149214	0.0058003	MYO15B
cg23878743	6	153170588	0.000149248	0.00580119
cg17571559	3	11225839	0.000149265	0.00580144	HRH1
cg04359865	1	158506476	0.000149336	0.00580379
cg11596902	11	123454126	0.000149425	0.00580684	AP000783.2
cg19665163	10	17599761	0.000149454	0.00580753	PTPLA
cg07456681	16	15053019	0.000149478	0.00580802	NTAN1
cg20336404	17	71519822	0.000149546	0.00580991
cg03292792	19	30214837	0.000149548	0.00580991
cg08027433	5	89955	0.000149695	0.00581516
cg01201120	17	2083842	0.000149706	0.00581516	SMG6
cg09817427	6	84764595	0.000149717	0.00581516	TBX18
cg13218573	1	9951174	0.000149726	0.00581516	NMNAT1
cg09741474	11	6404953	0.000149738	0.0058152	APBB1
cg16775824	3	133506536	0.000149783	0.0058165
cg16855657	7	6172215	0.000149813	0.00581724	CYTH3
cg24341252	4	127015961	0.000149902	0.00581966
cg10398690	23	15751402	0.000149905	0.00581966	CA5B
cg12105183	1	89364317	0.000149915	0.00581966	GBP6
cg24343823	10	131250099	0.000149918	0.00581966	TCERG1L
cg25851651	19	14828488	0.000149971	0.00582127	OR7A5
cg20152871	8	128109296	0.000149993	0.00582172
cg05083202	21	38774225	0.000150034	0.00582291	TMPRSS3
cg13656831	4	688395	0.000150078	0.00582416	MFSD7
cg07668999	11	65864524	0.000150104	0.00582475	MUS81
cg14683445	15	47329981	0.000150118	0.00582489	SEMA6D
cg00757262	17	17844584	0.000150242	0.00582922
cg18253356	22	42397345	0.000150252	0.00582922
cg07594833	7	74505559	0.000150275	0.00582955	GTF2IRD1
cg22741960	8	123001115	0.0001503	0.00582955	RP11-557C18.3
cg20941275	14	35391067	0.000150303	0.00582955
cg07115767	7	19106632	0.000150304	0.00582955	TWIST1
cg02890243	2	129859493	0.000150326	0.00582983
cg08801804	1	244113888	0.000150332	0.00582983
cg09520683	17	81266723	0.000150441	0.0058336	SLC38A10
cg06445159	17	1188675	0.000150474	0.00583446	ABR
cg04263371	9	128091293	0.00015052	0.00583581	RP11-379C10.4;SLC25A25
cg23879255	16	57941185	0.000150575	0.00583707	CNGB1
cg19909787	10	123148192	0.000150578	0.00583707	HMX2
cg18112787	19	18057829	0.000150585	0.00583707
cg19864758	20	17226075	0.000150599	0.00583721	PCSK2
cg26983468	20	43451312	0.000150626	0.00583782	Y_RNA
cg14715778	17	75844908	0.000150828	0.00584524	UNC13D
cg08248297	19	16200566	0.0001509	0.0058471
cg24524285	11	64638447	0.000150901	0.0058471	NRXN2
cg16598680	3	126559097	0.000150909	0.0058471	C3orf22
cg04012797	12	116484512	0.000150924	0.00584728
cg23637356	20	22796796	0.000150994	0.00584954
cg20453370	3	172649023	0.00015102	0.00585013	NCEH1
cg01771479	8	143117393	0.000151031	0.00585015
cg15325977	8	27242606	0.000151043	0.00585018	STMN4
cg21834738	5	32190269	0.000151081	0.00585123
cg25581285	5	34571217	0.000151124	0.00585249
cg05485060	9	109014499	0.000151178	0.00585413	CTNNAL1
cg27080986	4	8394573	0.000151214	0.00585509	ACOX3
cg23537932	10	119412951	0.00015124	0.00585571
cg05833351	10	11046183	0.000151262	0.0058561	CELF2
cg14976816	16	87424696	0.000151274	0.0058561
cg24995144	12	14265065	0.000151283	0.0058561
cg07811198	7	153888283	0.000151346	0.0058581
cg07444323	20	3673857	0.000151408	0.00585978	ADAM33
cg16092786	11	32434189	0.000151411	0.00585978	WT1-AS
cg09067967	4	39527722	0.000151456	0.00586109	UGDH;UGDH-AS1
cg05269632	3	52295322	0.000151516	0.00586297	MIR135A1;GLYCTK-AS1
cg20091689	2	96859125	0.000151531	0.00586315	ANKRD23;ANKRD39
cg18923883	1	116508222	0.000151568	0.00586377	RP4-655J12.5
cg01374266	3	13854497	0.000151569	0.00586377
cg06066640	16	66658444	0.000151673	0.00586739
cg16077125	6	166545956	0.000151708	0.0058683	RPS6KA2
cg10721734	16	17173319	0.000151733	0.00586885
cg12915526	15	61049160	0.00015176	0.00586948	RORA
cg11564711	18	75916696	0.000151872	0.00587338
cg02278646	12	45214908	0.000151961	0.00587593	ANO6;PLEKHA8P1
cg06093355	2	46320554	0.000151967	0.00587593	EPAS1
cg23629149	12	109459197	0.000151973	0.00587593	KCTD10
cg12078491	21	33346658	0.000151982	0.00587593
cg04509100	16	70646417	0.000151995	0.00587602	IL34
cg20176682	2	110643222	0.00015207	0.00587778	BUB1
cg12193277	22	39151176	0.000152071	0.00587778	CBX7
cg22812684	1	69569709	0.000152074	0.00587778	LRRC7
cg12989557	13	32824896	0.000152137	0.0058798
cg22882310	14	78255085	0.000152165	0.00588047	NRXN3
cg25085063	20	63745523	0.00015218	0.00588062	ZBTB46;RP4-583P15.10
cg04850423	1	20553968	0.000152209	0.00588131	FAM43B
cg20053885	12	101594826	0.00015223	0.0058817	MYBPC1
cg04018214	12	91178422	0.000152293	0.00588372	DCN
cg01018286	18	76438236	0.000152318	0.00588425	ZNF516
cg00794607	20	31555348	0.000152378	0.00588557	HM13
cg18059604	8	78399912	0.000152382	0.00588557	U6
cg21366461	1	151783563	0.000152385	0.00588557	TDRKH
cg09944526	10	92834444	0.000152413	0.00588621	EXOC6
cg06736444	16	2751792	0.000152426	0.00588631	CTD-2270P14.3;SRRM2
cg05380830	21	38338321	0.000152456	0.00588703	TMPRSS3
cg18592964	5	96715772	0.000152495	0.00588813	CAST
cg00140754	4	158521624	0.000152533	0.00588916	RXFP1
cg02286665	21	44132438	0.00015256	0.00588977	C21orf33
cg08992827	16	73091674	0.000152577	0.00589001	RP11-346C20.2
cg27650985	5	177484796	0.00015261	0.00589086	PDLIM7
cg17616283	11	65867787	0.000152648	0.00589189	EFEMP2
cg22347637	2	40240285	0.000152686	0.00589295	AC007254.3;SLC8A1
cg14764819	2	201260369	0.000152751	0.00589503	CASP8
cg24221648	13	78596148	0.000152799	0.00589594	POU4F1-AS1
cg01030959	4	168389205	0.000152818	0.00589594
cg02623707	9	115731221	0.000152828	0.00589594
cg11031820	4	108080237	0.000152837	0.00589594	LEF1
cg18177814	16	50696970	0.000152848	0.00589594	NOD2
cg16624272	8	141002418	0.000152852	0.00589594	PTK2
cg07237984	4	5203959	0.000152859	0.00589594	STK32B
cg16351433	22	41862534	0.000152871	0.00589594
cg23020956	17	15919130	0.000152874	0.00589594
cg06999762	15	52800810	0.000152885	0.00589594
cg23665381	4	5708371	0.000152939	0.00589761	EVC2
cg21682939	4	34259140	0.000152957	0.00589788	RP11-548L20.1
cg17032005	1	92425744	0.000153003	0.00589923
cg19447113	14	99259493	0.000153022	0.00589951
cg13080538	5	177485264	0.000153033	0.00589951	PDLIM7
cg22375758	16	69017722	0.000153072	0.00590063	TMCO7
cg18058689	13	93227417	0.000153091	0.00590093	GPC6
cg25026926	17	50188907	0.000153124	0.00590176	COL1A1
cg15701794	10	75396663	0.000153143	0.00590189	ZNF503
cg24378681	6	10426991	0.000153149	0.00590189	RP1-290I10.3
cg08451313	19	35484900	0.000153167	0.00590217
cg11542315	2	48248955	0.000153233	0.00590412
cg21247398	7	151878192	0.00015324	0.00590412	PRKAG2;RP11-796I2.2
cg11433897	12	53306210	0.000153323	0.00590687	C12orf10
cg04459437	17	39209112	0.000153342	0.00590718
cg07660029	1	86703704	0.00015345	0.00591092	SH3GLB1;RP4-612B15.3
cg09004198	10	114967202	0.000153487	0.00591191
cg04436383	4	86849204	0.000153499	0.00591198	SLC10A6
cg10647101	22	19756503	0.000153552	0.00591358	TBX1
cg15854022	2	91593741	0.000153592	0.00591469
cg10431265	5	160199023	0.000153651	0.00591654	FABP6;CTB-127C13.1
cg14852276	3	197957858	0.000153725	0.00591793	IQCG
cg06233930	17	78903297	0.000153739	0.00591793	AC100788.1;TIMP2
cg02771202	11	119339581	0.000153743	0.00591793	C1QTNF5;MFRP
cg19031966	21	26389439	0.000153751	0.00591793	AP001596.6
cg02063741	3	43971089	0.000153757	0.00591793
cg04193415	22	30247074	0.00015376	0.00591793	LIF;MTMR3
cg10904740	5	36692134	0.000153764	0.00591793	CTD-2353F22.1
cg04100843	4	4858928	0.000153875	0.00592138	MSX1
cg12453076	11	1830414	0.000153877	0.00592138	SYT8
cg07293732	5	107599107	0.000153887	0.00592138	EFNA5
cg23497571	7	95578513	0.000153901	0.00592149
cg14394943	6	150527255	0.000153935	0.00592237
cg22399387	4	25486341	0.000153963	0.00592303
cg20246491	4	38166481	0.000154021	0.00592458
cg15867079	4	116926389	0.000154025	0.00592458
cg07867554	6	149836266	0.00015405	0.00592508	LRP11
cg26752321	5	160339537	0.000154105	0.00592635	CCNJL
cg14275933	7	80324372	0.000154105	0.00592635
cg14201617	2	47155313	0.000154168	0.00592838	C2orf61;CALM2
cg03219838	5	135336364	0.000154206	0.00592939	H2AFY
cg09460491	3	196416026	0.000154238	0.00592961	UBXN7
cg08472633	16	88840962	0.000154245	0.00592961	GALNS
cg01782798	16	70646462	0.000154245	0.00592961	IL34
cg15442817	8	139602118	0.000154256	0.00592961	KCNK9
cg16775453	5	53292720	0.000154269	0.00592967
cg09065575	15	51828809	0.00015432	0.00593115	TMOD3
cg01649296	17	74272428	0.000154329	0.00593115
cg07060211	4	184890648	0.000154358	0.00593184
cg14006649	17	40978114	0.000154441	0.00593458	KRT40
cg04230060	9	112175712	0.000154469	0.00593493	SUSD1
cg01735384	6	28635515	0.000154476	0.00593493
cg06446673	9	129549822	0.000154483	0.00593493
cg17168374	5	158670282	0.000154546	0.00593691
cg15384319	14	23093858	0.000154575	0.00593761	C14orf119
cg02582957	2	181683228	0.000154636	0.00593952	AC013733.3
cg11822447	3	78481113	0.000154651	0.00593967
cg07427336	7	70615318	0.000154709	0.00594128
cg10987682	2	23286956	0.000154717	0.00594128
cg13834512	9	110555838	0.000154726	0.00594128
cg20460366	20	46305393	0.000154777	0.00594273	CDH22
cg00415333	6	137171880	0.000154794	0.00594273	IL22RA2
cg23499632	5	1140008	0.000154798	0.00594273
cg09255953	12	50215159	0.000154816	0.00594273	LIMA1
cg13468359	19	31214025	0.000154819	0.00594273
cg13113121	2	23524476	0.000154847	0.0059432	AC011239.1;KLHL29
cg21135174	6	143444126	0.000154853	0.0059432
cg00990613	8	23225297	0.000154873	0.00594327	RP11-1149O23.3;TNFRSF10A;RP11-1149O23.4
cg12028736	14	69854119	0.000154877	0.00594327	SMOC1
cg08101650	3	38823819	0.000154897	0.00594359	RP11-134J21.1
cg01758022	8	140547072	0.000154914	0.00594381	EIF2C2
cg06816668	3	74615059	0.000154934	0.00594414
cg18446351	10	7607094	0.000154953	0.00594445	ITIH5
cg24295229	18	3722551	0.000154984	0.00594523	DLGAP1
cg18706647	3	124808396	0.000155025	0.00594639	ITGB5
cg06165952	12	111673783	0.000155066	0.00594754	BRAP
cg18976649	1	165143247	0.000155094	0.00594818
cg04159877	11	64800597	0.000155112	0.00594842	MAP4K2
cg02077729	1	232578784	0.000155184	0.00595078
cg07777790	1	229434441	0.000155225	0.00595191	ACTA1
cg17887794	17	40707901	0.000155238	0.005952
cg13863272	16	57628279	0.000155257	0.005952	RP11-405F3.5;GPR56
cg09390962	7	137670760	0.000155261	0.005952	DGKI
cg17934470	5	50663869	0.000155272	0.005952
cg09338032	12	113478804	0.000155358	0.00595489	RP11-82C23.2
cg24570303	10	101140734	0.000155369	0.0059549	RP11-31L23.3;RP11-108L7.11
cg11032810	4	140135888	0.000155389	0.00595523
cg08247403	2	30422243	0.000155412	0.00595566
cg06399596	6	1595441	0.000155432	0.00595602
cg00332509	16	89297422	0.000155456	0.00595622	AC137932.5;ANKRD11
cg04225407	3	107063564	0.000155459	0.00595622	RP11-280F2.2
cg04495287	17	36808359	0.000155483	0.00595668
cg23440556	19	44984545	0.000155559	0.00595917
cg10526087	14	71651806	0.000155572	0.00595926
cg06908065	3	46277111	0.0001556	0.00595985
cg20671059	20	59300680	0.00015561	0.00595985	EDN3
cg09705062	11	64555418	0.000155686	0.00596216	SLC22A11
cg06094113	11	57748997	0.000155692	0.00596216	RP11-691N7.6
cg13286857	5	66822121	0.000155786	0.00596532
cg23994061	2	3585929	0.000155876	0.00596833
cg02512860	7	101237470	0.000155888	0.00596837	CLDN15
cg02979224	7	93575150	0.00015606	0.00597452	CALCR
cg17287921	2	45964631	0.000156104	0.00597579	PRKCE
cg12921750	18	72868101	0.000156225	0.00597997	NETO1
cg12675341	3	57128004	0.000156276	0.00598152	IL17RD
cg10226902	21	33361483	0.000156291	0.00598167
cg08366055	22	43274979	0.000156326	0.00598259	Z99756.1;SCUBE1
cg06496084	4	89275810	0.000156347	0.00598267	GPRIN3
cg10288158	3	110373366	0.000156351	0.00598267
cg23668190	21	44972432	0.000156398	0.00598373	FAM207A
cg22750273	13	52809945	0.000156401	0.00598373	MIR759
cg22956271	2	224558235	0.00015647	0.00598595	CUL3
cg11455768	17	48931655	0.000156483	0.00598602	SNF8;AC091133.1
cg26110224	17	39688806	0.000156581	0.00598935	PGAP3;ERBB2
cg07418714	1	23763203	0.000156621	0.00599046	RP5-886K2.3
cg14744743	18	13871596	0.000156654	0.00599129
cg09893291	10	101139893	0.000156669	0.00599142	RP11-31L23.3;RP11-108L7.11
cg12179456	19	7518180	0.000156706	0.0059924	ZNF358
cg07744912	16	3013679	0.000156725	0.00599269	CLDN6;CLDN9
cg22663489	11	64340248	0.000156758	0.00599354	CCDC88B
cg17785398	21	37658476	0.000156779	0.00599393	TMPRSS3
cg10456035	17	78173131	0.000156792	0.00599397
cg15717840	6	3340745	0.000156833	0.00599513	SLC22A23
cg20434505	19	48454959	0.000156891	0.00599681	KCNJ14
cg02807047	5	66554386	0.0001569	0.00599681	RP11-305P14.1
cg10230442	3	186665963	0.000156917	0.00599704	HRG;RP11-134F2.2
cg20128099	8	37763697	0.000156944	0.00599766	PROSC
cg11858516	4	3229982	0.000156958	0.00599777	HTT
cg05458295	3	9741777	0.000157009	0.00599914	BRPF1
cg13393993	16	20385471	0.000157017	0.00599914	RP11-429K17.1
cg02179492	11	70135276	0.00015704	0.00599962	RP11-805J14.3
cg17608082	5	9118935	0.000157054	0.0059997
cg04102657	16	10862603	0.000157134	0.00600235
cg12486479	3	194608120	0.000157164	0.00600305	TMEM44
cg27559596	8	27731893	0.000157193	0.00600375	RP11-16P20.3
cg25919521	5	93681468	0.000157225	0.00600437	FAM172A
cg10120185	10	3826032	0.000157232	0.00600437
cg26288322	16	71631044	0.000157258	0.00600496
cg11522905	1	3790612	0.000157273	0.0060051
cg05952895	17	2083594	0.000157289	0.00600527	SMG6
cg22734014	6	170262722	0.000157359	0.00600736	RP5-1086L22.1
cg00972420	20	50588255	0.000157366	0.00600736	FAM65C
cg26071054	6	33927779	0.00015738	0.00600744
cg22416517	22	36833360	0.000157427	0.00600882
cg08329931	13	114121295	0.000157446	0.00600912
cg24148415	6	126702220	0.000157467	0.00600948	RP11-73O6.4
cg12234946	10	52864584	0.000157494	0.00601009
cg09199323	12	46266555	0.000157516	0.00601018	SLC38A1
cg19038246	11	123475070	0.000157519	0.00601018
cg07838535	7	100120634	0.000157533	0.00601031	TAF6;CNPY4;RP11-506M12.1
cg16081687	8	895388	0.000157545	0.00601035	CTD-3212A4.1
cg26272214	1	177256752	0.00015762	0.00601276	FAM5B
cg15651897	7	106029854	0.000157687	0.00601488	CDHR3
cg16506185	14	93997142	0.000157729	0.00601578	LINC00521
cg11566444	14	71478752	0.000157743	0.00601578	SIPA1L1
cg13859574	6	15079708	0.000157744	0.00601578	RP11-146I2.1
cg25152942	19	40775175	0.000157787	0.00601683	MIA
cg24746076	9	68541141	0.000157794	0.00601683	RP11-274B18.4;C9orf71
cg09226275	3	177055809	0.000157806	0.00601686	TBL1XR1
cg02106850	6	84764375	0.000157835	0.00601752	TBX18
cg06369407	1	233909450	0.000157916	0.0060202
cg21051580	7	4958784	0.000157997	0.00602285
cg02634414	10	89535024	0.000158019	0.00602312	SLC16A12
cg15774687	15	40297897	0.000158027	0.00602312	PLCB2
cg14538218	4	123554544	0.000158085	0.00602491
cg16793622	6	31635198	0.000158106	0.00602531	PRRC2A
cg19360028	10	96701235	0.000158168	0.00602621	PIK3AP1
cg16859204	6	136317088	0.000158169	0.00602621
cg07660477	23	13499274	0.000158181	0.00602621
cg04491612	6	156840225	0.000158184	0.00602621	ARID1B
cg17560443	9	127489887	0.000158186	0.00602621	LRSAM1
cg16672557	19	15428099	0.000158209	0.00602665	WIZ
cg18814228	6	31725018	0.000158229	0.006027	C6orf25
cg14727634	2	54769113	0.000158266	0.00602798	EML6
cg07896612	9	113536178	0.000158283	0.00602813	RGS3
cg10829207	16	6483178	0.000158293	0.00602813	RBFOX1;RP11-420N3.2
cg13370174	16	85851709	0.000158332	0.00602918
cg18496247	15	96417344	0.000158449	0.00603323
cg10177359	5	3024832	0.000158492	0.00603442
cg12398777	8	56559910	0.000158576	0.00603719	RP11-16M8.2
cg16147633	19	1010865	0.000158598	0.00603762	C19orf6
cg05569624	12	5439730	0.000158616	0.00603786	NTF3
cg02792921	11	2386028	0.000158658	0.00603902	CD81
cg02432467	16	1913431	0.000158716	0.00604082
cg14252998	9	34635019	0.000158758	0.00604197	SIGMAR1
cg19696053	19	35447038	0.000158807	0.00604342
cg23389776	19	51389174	0.000158829	0.00604381	LIM2;CTD-2616J11.4
cg06157837	16	50097023	0.000158852	0.00604425	RNY4P3
cg18891141	17	50634376	0.000158933	0.00604693	ABCC3
cg26129587	10	62634750	0.00015902	0.0060498	ZNF365
cg00043905	18	62613080	0.000159036	0.00604996
cg26106304	1	204287021	0.000159153	0.00605402	PLEKHA6
cg14412111	7	91892952	0.000159254	0.0060574
cg14962134	7	99435067	0.000159296	0.00605858	PTCD1
cg15457795	3	9705499	0.000159391	0.00606175	CPNE9
cg16797081	2	110106870	0.000159449	0.00606354
cg12690186	1	109822624	0.000159461	0.00606355
cg12044299	15	47717012	0.000159504	0.00606478	SEMA6D
cg24615446	15	42738529	0.000159537	0.00606553	CDAN1;CTD-2036P10.3
cg18079178	2	15788560	0.000159547	0.00606553
cg02858512	17	2089660	0.000159685	0.00607036	SMG6;RP11-667K14.5
cg01995306	16	12901697	0.000159708	0.00607074	SHISA9
cg10883064	17	62679985	0.000159743	0.00607074	MRC2
cg08722883	7	129742472	0.000159744	0.00607074
cg05167973	11	2928316	0.000159744	0.00607074	PHLDA2
cg13106758	15	101168370	0.000159752	0.00607074	RP11-424I19.2
cg24310078	17	18202664	0.000159813	0.00607262	ALKBH5
cg22363327	6	89118378	0.000159845	0.00607341	SRSF12
cg11517492	7	1708368	0.000159873	0.00607404	ELFN1
cg25956901	19	17718869	0.000159908	0.0060749	MAP1S
cg19132827	8	11268801	0.000159918	0.0060749	LINC00529
cg19478735	8	92627073	0.000159964	0.0060762	RP11-587H10.2
cg09648727	17	81387942	0.000159996	0.00607699
cg27407935	17	17819921	0.00016004	0.00607823	SREBF1
cg14602931	22	31092859	0.000160069	0.0060789	SMTN;MTMR3
cg21919445	14	101980602	0.000160082	0.00607898
cg16191009	3	9703685	0.000160117	0.00607967	CPNE9
cg14300636	2	74147152	0.000160123	0.00607967	BOLA3;BOLA3-AS1
cg22221554	23	130111263	0.000160175	0.0060808	ELF4
cg18220961	11	69939799	0.000160175	0.0060808
cg19380085	3	48683801	0.0001602	0.0060813	NCKIPSD
cg16376484	12	8527788	0.000160214	0.0060814
cg07372166	9	76798750	0.000160267	0.00608298	PRUNE2
cg10666426	9	109379607	0.000160283	0.00608317	RP11-18A3.4
cg20169450	12	108334656	0.000160299	0.00608333	CMKLR1
cg27177839	14	105169432	0.000160323	0.00608382	JAG2;RP11-44N21.4
cg19344626	19	16719938	0.000160355	0.0060846	NWD1
cg15836015	1	160211234	0.000160408	0.00608617	PEA15
cg20003368	6	44058738	0.000160474	0.0060882	RP5-1120P11.1
cg24557547	8	65731320	0.000160484	0.0060882	MTFR1;PDE7A
cg05849406	16	2768457	0.000160565	0.00609084	SRRM2
cg16924584	1	210237223	0.000160616	0.00609237	SERTAD4
cg03716402	12	84856292	0.000160636	0.00609269
cg10237044	1	75132595	0.000160658	0.00609295	RP11-510C10.3;RP11-510C10.2
cg26578682	5	2750049	0.000160666	0.00609295	IRX2
cg03177100	12	109433076	0.000160724	0.00609472
cg04074955	6	157579828	0.000160747	0.00609515	ZDHHC14
cg01249071	21	41290490	0.000160766	0.00609545	TMPRSS3
cg25293792	1	94044759	0.000160777	0.00609545	ABCA4
cg21684411	6	31463796	0.000160833	0.00609705	HCP5
cg17385654	3	158950436	0.000160842	0.00609705
cg21265617	12	121743681	0.000160876	0.00609787	TMEM120B
cg11075883	7	146961349	0.000160905	0.00609855
cg01902081	16	78985110	0.000160982	0.00610104	WWOX
cg26186727	18	72867299	0.000160999	0.00610106	NETO1
cg20547131	14	101065173	0.000161005	0.00610106	MIR412;MIR409;MIR369;MIR410
cg14424070	14	75522477	0.000161031	0.00610159	BATF
cg07278047	12	98696980	0.00016106	0.00610226
cg21710408	18	58867594	0.000161109	0.00610372	ZNF532
cg18773108	6	43039089	0.000161165	0.00610538
cg26964704	12	125105101	0.000161358	0.00611225	AACS
cg12001774	10	5317795	0.000161395	0.00611324
cg13279205	14	86056017	0.000161455	0.00611507	CTD-2341M24.1;RP11-1079H9.1
cg12114366	18	28204314	0.000161492	0.00611604
cg25285805	15	52765906	0.000161504	0.00611606	ONECUT1
cg04006766	17	38732295	0.000161532	0.00611651	RN5S440
cg21665905	12	81727359	0.000161547	0.00611651	PPFIA2
cg03842440	12	41437730	0.00016155	0.00611651	PDZRN4;RP11-413B19.2
cg04566826	19	33798967	0.000161599	0.0061174	KCTD15
cg08187361	12	112879153	0.000161606	0.0061174
cg06381455	17	75476097	0.000161608	0.0061174	KIAA0195
cg00710707	17	4972688	0.000161679	0.00611968	CAMTA2;RP5-1050D4.2
cg03064642	6	160079703	0.000161808	0.00612411
cg19896982	10	58360606	0.000161848	0.00612519
cg27238547	16	30018597	0.000161866	0.00612545	DOC2A
cg09027155	4	62064390	0.000161906	0.00612652
cg02076715	8	29927829	0.000161924	0.00612675	AC131254.1;RP11-94H18.3
cg01598557	4	110060220	0.000161945	0.00612675	ELOVL6
cg01811856	8	104731522	0.000161946	0.00612675
cg20937594	6	15876365	0.00016196	0.00612676
cg08670367	2	11657919	0.000161969	0.00612676
cg01965380	1	89855505	0.000162011	0.0061279	LRRC8D;LRRC8C
cg27636961	4	136150155	0.000162042	0.00612864	RP11-775H9.2
cg21650861	3	127580625	0.000162069	0.00612922	TPRA1
cg01126560	9	136991852	0.000162085	0.00612942	C9orf142
cg01914785	22	50208686	0.000162102	0.00612964	RP3-402G11.5
cg08753890	8	29656498	0.000162139	0.0061306
cg22350974	4	153583494	0.000162204	0.00613262	KIAA0922
cg27006650	14	28766828	0.000162236	0.00613281	FOXG1
cg10118923	13	100290018	0.000162243	0.00613281	PCCA
cg02609911	8	133178287	0.000162244	0.00613281
cg05974878	7	142299745	0.000162291	0.00613407	TRBV2
cg08327428	10	107881268	0.0001623	0.00613407	RP11-215N21.1
cg14145202	3	44045218	0.000162357	0.00613549
cg13452961	9	126706706	0.00016236	0.00613549
cg02227036	16	50391418	0.000162453	0.00613857	RP11-21B23.2
cg03427872	1	111423099	0.000162473	0.00613862	OVGP1
cg08065590	14	54207724	0.000162484	0.00613862
cg19526865	1	152972683	0.000162489	0.00613862
cg18168882	16	80084921	0.000162516	0.00613921	RP11-525K10.1
cg18466162	5	115457176	0.000162529	0.00613926
cg22891465	1	161016724	0.000162558	0.00613966	F11R
cg16997314	10	35546102	0.000162562	0.00613966	CCNY
cg12863693	15	84657920	0.000162587	0.00614014
cg26727642	6	90413870	0.000162602	0.00614028
cg05675611	1	30968427	0.000162615	0.00614036	SNORD85;PUM1
cg09962458	14	71711641	0.00016263	0.00614037	SIPA1L1
cg25932443	1	38540141	0.000162639	0.00614037
cg19928050	4	10518775	0.000162731	0.00614343	CLNK
cg24880780	12	108911228	0.000162828	0.00614637	RP11-423G4.7;SVOP
cg24667009	6	112039067	0.000162832	0.00614637
cg22232504	12	26196536	0.00016287	0.00614739	SSPN
cg24860322	19	6503919	0.000162913	0.00614858
cg25421591	1	110082650	0.000162975	0.0061499	RP4-773N10.6
cg24040983	19	34274995	0.000162981	0.0061499	KIAA0355
cg19214331	20	36540857	0.000162983	0.0061499	MYL9;RP5-977B1.7
cg15120942	3	38030087	0.00016303	0.00615123	PLCD1
cg14976746	10	102468368	0.000163054	0.00615173	TMEM180;RP11-18I14.7
cg14807778	15	100694736	0.000163082	0.00615235
cg20420438	14	55889233	0.000163169	0.00615521
cg03653793	8	143148826	0.000163184	0.00615532
cg15540623	12	51994437	0.000163196	0.00615533	ACVR1B
cg27552115	14	68930053	0.000163233	0.00615631	ACTN1
cg19297788	21	44182549	0.000163248	0.00615643
cg08689929	19	40804612	0.000163309	0.00615802
cg04701026	9	137660432	0.000163313	0.00615802	EHMT1
cg08575249	16	652123	0.000163353	0.00615804	WDR90;MSLN
cg07756592	6	139546208	0.000163355	0.00615804
cg23005885	15	90000218	0.000163356	0.00615804	ZNF710
cg02460018	1	37795729	0.000163359	0.00615804	MANEAL
cg16045459	17	4969193	0.000163393	0.00615888	SPAG7;CAMTA2
cg18330082	10	133170245	0.000163436	0.00616007	KNDC1
cg12355663	6	7058376	0.00016345	0.00616017
cg15399008	1	218372033	0.000163496	0.00616144	TGFB2
cg24251323	2	96957340	0.00016355	0.00616304	RN5S101
cg25673593	17	39621872	0.000163584	0.00616366
cg22568103	9	3746471	0.000163589	0.00616366
cg10356738	4	51903	0.000163615	0.00616399	ZNF595
cg21194517	9	93245248	0.000163621	0.00616399	WNK2
cg15843573	11	46353599	0.00016368	0.00616579	DGKZ
cg14797950	1	44641883	0.000163713	0.0061666	RNF220;TMEM53
cg12481537	14	51599924	0.000163749	0.00616752	FRMD6-AS2;FRMD6
cg22912061	9	128240362	0.00016377	0.0061679	DNM1
cg03500327	1	36851505	0.0001638	0.0061685	GRIK3
cg16984438	17	76538100	0.00016381	0.0061685	CYGB;PRCD
cg13121428	14	75979818	0.00016383	0.00616885	IFT43
cg13786975	7	66325234	0.000163931	0.00617206	TPST1
cg04445304	2	64799722	0.000163939	0.00617206
cg12807794	20	610441	0.000163972	0.00617245	TCF15
cg17489502	15	25416766	0.00016399	0.00617245	UBE3A;SNHG14
cg07262620	2	47755493	0.000163991	0.00617245	AC006509.6
cg06203744	2	202100320	0.000163999	0.00617245	AC079354.1
cg18640250	5	1855820	0.000164007	0.00617245
cg00662273	16	2598121	0.000164032	0.00617295	PDPK1;CTD-3126B10.1
cg26325935	14	77804773	0.000164064	0.00617305	ADCK1
cg23551120	13	112721534	0.000164064	0.00617305	ATP11A
cg03016906	6	98827515	0.000164069	0.00617305
cg27475169	11	119320140	0.00016408	0.00617305	MCAM
cg15201677	6	30552925	0.0001642	0.00617712	GNL1
cg00583482	14	94651837	0.000164223	0.00617756
cg23641899	6	32093541	0.0001643	0.00618
cg13538079	9	127131086	0.000164314	0.00618009
cg13267931	7	101363027	0.000164361	0.00618144	EMID2
cg15675379	4	7743988	0.000164385	0.00618192
cg02328578	5	150796419	0.000164411	0.00618201	C5orf62
cg19291696	13	27195300	0.000164415	0.00618201
cg01703749	21	37371447	0.000164422	0.00618201	DYRK1A;TMPRSS3
cg21778027	11	117222251	0.000164441	0.0061823	PCSK7
cg14799008	19	42443153	0.000164466	0.00618239	CXCL17;AC011497.1
cg04614275	21	44696766	0.000164477	0.00618239	KRTAP10-12
cg08465351	14	77341887	0.000164478	0.00618239
cg01979223	3	139280155	0.000164547	0.00618454	MRPS22
cg04747451	7	100103437	0.000164575	0.00618514	AP4M1;MCM7
cg14737169	3	184590843	0.000164599	0.00618524
cg18384778	19	57106768	0.000164601	0.00618524
cg13673023	9	2623562	0.00016462	0.00618556	RP11-125B21.2
cg09222398	17	4556479	0.000164717	0.00618876	MYBBP1A
cg04703617	16	3108840	0.000164821	0.00619163	RP11-473M20.11
cg11738543	12	93573449	0.000164821	0.00619163	SOCS2
cg24585377	1	26531283	0.000164828	0.00619163	RPS6KA1
cg00823480	17	42016313	0.000164892	0.0061935	NKIRAS2;DNAJC7
cg00411097	7	1556414	0.000164901	0.0061935	TMEM184A
cg06362799	17	29246821	0.000164939	0.00619449	CRYBA1
cg24584439	10	58327351	0.000165	0.00619608	RP11-179B15.6
cg20471082	21	27190406	0.000165005	0.00619608
cg07306063	5	161314130	0.000165058	0.00619704
cg15111872	18	22823073	0.00016506	0.00619704
cg17036427	15	65396987	0.000165065	0.00619704	IGDCC4
cg23944102	22	44934506	0.000165142	0.00619948	PHF21B
cg17648161	9	77879756	0.000165197	0.00620114
cg10542509	16	57655959	0.00016526	0.00620307	GPR56
cg21525176	5	78610929	0.000165299	0.0062041	LHFPL2
cg11063902	3	100074149	0.000165321	0.00620424	FILIP1L;C3orf26
cg08959920	10	91047001	0.000165336	0.00620424	LINC00502
cg15597109	1	10651638	0.000165338	0.00620424	CASZ1
cg24724506	19	55453016	0.000165364	0.00620448	ISOC2
cg03649284	1	51879620	0.000165367	0.00620448	NRD1
cg01445580	1	34166290	0.000165418	0.00620585	C1orf94;CSMD2
cg04304705	22	48489148	0.000165427	0.00620585	FAM19A5
cg22629373	10	124059718	0.000165457	0.00620655	CHST15
cg05660670	12	20368701	0.000165474	0.00620673	RP11-284H19.1;PDE3A
cg16884760	8	145007647	0.00016549	0.00620692
cg09814468	5	11323987	0.000165511	0.00620695	CTNND2
cg09023515	3	185402689	0.00016552	0.00620695	MAP3K13
cg03236583	2	235106525	0.000165526	0.00620695
cg11717880	6	1364407	0.000165574	0.00620834
cg15990632	1	158013403	0.000165595	0.00620845	KIRREL
cg14179258	11	12725999	0.000165601	0.00620845	TEAD1
cg19402991	2	163348405	0.000165625	0.00620886
cg10532358	2	160224218	0.000165635	0.00620886	ITGB6
cg18048270	1	92882965	0.000165722	0.00621171
cg09313918	1	53766958	0.000165848	0.00621597	TMEM48
cg03121820	3	124811292	0.000165871	0.00621642	ITGB5
cg11421485	10	11150381	0.000165893	0.00621681	CELF2
cg06458086	6	130841260	0.00016593	0.00621774	EPB41L2
cg09406295	20	23453377	0.000166051	0.00622187	CST11
cg12964770	2	64483072	0.000166065	0.00622194
cg02413270	11	66984144	0.000166166	0.00622531
cg16329721	6	1029392	0.000166226	0.0062271
cg24529149	1	158014795	0.000166276	0.00622855	KIRREL
cg19253785	10	100370614	0.000166334	0.00623029
cg07157030	14	63204638	0.000166431	0.00623316	RHOJ
cg22998895	8	143274411	0.000166434	0.00623316	GLI4;ZFP41
cg00109465	12	53727575	0.000166465	0.00623387	CALCOCO1
cg09399281	19	31355461	0.000166486	0.00623423
cg00077183	12	69068548	0.000166557	0.00623645
cg13215473	2	197145631	0.000166608	0.00623791	ANKRD44
cg16458752	6	33287464	0.000166642	0.00623833	WDR46
cg07573064	9	111349071	0.000166658	0.00623833
cg07640648	19	39503057	0.000166663	0.00623833	DLL3
cg00642970	8	124941686	0.000166666	0.00623833	RP11-1082L8.2;RP11-6D1.6
cg02453046	21	15837854	0.00016668	0.00623844
cg06981294	2	127873892	0.000166703	0.00623888
cg01378158	16	67278405	0.000166755	0.00624039	PLEKHG4
cg17088257	2	149610891	0.000166788	0.00624116	U6;AC144449.1
cg23042897	5	179421347	0.000166811	0.00624146
cg25361193	6	16328378	0.000166819	0.00624146	ATXN1
cg14108978	11	73310100	0.000166881	0.00624335	ARHGEF17;RP11-800A3.7
cg20328799	2	120227916	0.000166901	0.00624366
cg17574877	12	2396382	0.000167006	0.00624714
cg25245692	17	7318912	0.000167028	0.00624754	RP11-542C16.2;NEURL4
cg24405567	15	70495226	0.000167059	0.00624825
cg04204669	11	2172512	0.000167089	0.00624897	TH
cg08035416	17	76077717	0.000167125	0.00624929	ZACN
cg10780318	6	35736372	0.000167125	0.00624929	RP3-510O8.4;ARMC12
cg07729842	12	123272790	0.000167133	0.00624929	CDK2AP1
cg12127455	1	42337281	0.000167167	0.00625011	RP11-223A3.1;FOXJ3
cg17286650	7	74103370	0.000167185	0.00625036	LIMK1
cg17279574	6	11736733	0.000167206	0.00625072	ADTRP
cg23453099	6	139239460	0.000167258	0.00625179	RP1-225E12.2
cg19181668	2	23867890	0.000167269	0.00625179	ATAD2B
cg07120031	2	102359808	0.000167296	0.00625179	IL18R1
cg22900813	1	54047357	0.000167303	0.00625179	TMEM59
cg09966880	3	13192957	0.000167309	0.00625179
cg20503444	13	77325221	0.000167342	0.00625179	MYCBP2
cg03347015	11	62722680	0.000167342	0.00625179
cg11077348	19	52227806	0.000167365	0.00625179
cg00717946	7	115087602	0.000167367	0.00625179	AC068610.3;AC068610.5
cg12486754	16	19304125	0.000167372	0.00625179	CLEC19A
cg02164556	1	152229082	0.000167373	0.00625179	FLG-AS1
cg01876183	20	44582687	0.000167375	0.00625179	PKIG
cg25618916	1	10765497	0.000167421	0.00625302	CASZ1
cg24271234	15	100571183	0.000167431	0.00625302	LINS
cg08743514	17	64547668	0.000167466	0.00625389
cg12143106	12	49798617	0.00016749	0.00625394
cg01192572	2	233464208	0.000167491	0.00625394	DGKD
cg19634849	5	140259740	0.000167557	0.00625599	PFDN1;CYSTM1
cg19465605	14	91303885	0.000167601	0.00625716
cg21003902	6	32063618	0.000167619	0.00625741
cg08006672	16	85394132	0.000167704	0.00625973
cg14085012	7	38429385	0.000167705	0.00625973	AMPH
cg21612617	4	125892164	0.000167727	0.00626013
cg16944597	3	184337591	0.000167742	0.00626026	FAM131A
cg21156320	12	55719036	0.000167774	0.006261	BLOC1S1;RP11-644F5.10;RDH5
cg16295400	11	761851	0.00016782	0.00626199	TALDO1
cg26507657	17	1898637	0.000167824	0.00626199	RPA1
cg02990368	1	204151521	0.000167862	0.00626266	ETNK2
cg11328455	5	133427604	0.000167874	0.00626266	MIR1289-2
cg24129193	15	88884961	0.000167876	0.00626266	HAPLN3
cg14013378	4	94634570	0.000167893	0.00626285	PDLIM5
cg24838825	10	109934165	0.000167928	0.00626372
cg14695751	2	201806569	0.00016794	0.00626372	CDK15
cg01616863	16	28010829	0.000167991	0.00626518	GSG1L
cg17258195	15	74173996	0.000168007	0.00626536	ISLR;RP11-665J16.1
cg19374432	7	22748685	0.000168019	0.00626537
cg20849025	11	59213570	0.000168084	0.00626631	MPEG1
cg24153143	6	123636892	0.00016809	0.00626631	TRDN
cg00626119	1	156815496	0.00016809	0.00626631	SH2D2A;NTRK1
cg26543023	6	1406740	0.000168095	0.00626631
cg15912997	10	119468818	0.000168103	0.00626631
cg25647415	3	50266818	0.000168132	0.00626694	SEMA3B;U73167.7
cg01806427	5	124402120	0.000168189	0.00626864	RP11-93O7.5
cg05032848	17	35063835	0.000168235	0.00626993	RFFL
cg22213449	7	22812716	0.000168278	0.00627108	TOMM7
cg00390026	2	229342872	0.000168327	0.00627249
cg22873115	1	204207655	0.000168344	0.00627266
cg07348849	2	101968034	0.000168412	0.00627476
cg02668764	1	1421507	0.000168433	0.00627513	RP4-758J18.7;ANKRD65
cg27593537	10	101050849	0.000168453	0.00627543
cg11284545	10	35172729	0.000168494	0.00627616	CREM
cg22635363	7	148342581	0.000168496	0.00627616	CNTNAP2
cg27254482	21	33025777	0.000168536	0.00627722	OLIG2;AP000282.2
cg04402007	8	35236383	0.000168582	0.00627799
cg09310633	5	1685262	0.000168585	0.00627799
cg03496411	22	37647287	0.000168592	0.00627799	SH3BP1;Z83844.1
cg01247693	2	100851988	0.000168623	0.00627872	NPAS2
cg05317063	1	227789261	0.000168665	0.00627976
cg01440309	20	13247745	0.000168675	0.00627976
cg14150459	3	20130149	0.000168701	0.0062803	KAT2B
cg25762125	15	75233982	0.000168753	0.00628142	RP11-69H7.2
cg00530603	18	71105219	0.000168755	0.00628142
cg08714092	3	4008410	0.000168814	0.00628318
cg10155026	12	4443863	0.000168868	0.00628438
cg20822499	14	70906730	0.000168869	0.00628438	PCNX
cg12426923	12	7133429	0.000168911	0.00628548	CLSTN3
cg11480278	17	233789	0.000168941	0.00628617	RPH3AL
cg27415604	10	6095988	0.000168975	0.00628701	RBM17
cg25111337	8	57993183	0.000168993	0.00628724	FAM110B
cg22207405	2	70626775	0.000169087	0.00629029	ADD2
cg10936879	10	72637519	0.000169116	0.00629094
cg00032956	3	49422572	0.000169189	0.00629301	AMT;NICN1-AS1
cg05903444	5	2750927	0.000169195	0.00629301	C5orf38;IRX2
cg11886670	7	20172899	0.000169247	0.00629451	MACC1
cg18185662	11	42254172	0.000169278	0.00629518	CTD-2572N17.1
cg21398489	15	60391473	0.000169289	0.00629518	ANXA2
cg11416492	10	52446500	0.000169346	0.00629654
cg05305649	22	38689363	0.000169368	0.00629654	JOSD1
cg21008998	22	31738803	0.000169377	0.00629654	PRR14L
cg09988995	14	73234131	0.000169378	0.00629654
cg08520648	19	6268265	0.000169384	0.00629654
cg02143559	3	147421181	0.000169401	0.00629675	ZIC1
cg20765408	13	24511531	0.000169503	0.00629962	PARP4
cg14794655	2	54331215	0.000169511	0.00629962	C2orf73
cg14044216	10	132107571	0.000169522	0.00629962
cg02126688	12	130447583	0.000169529	0.00629962
cg09640640	19	45263085	0.000169552	0.00629962
cg14223001	11	44957330	0.000169569	0.00629962
cg13435118	1	54953187	0.000169585	0.00629962
cg08155972	1	108121502	0.000169593	0.00629962
cg13726843	17	56913301	0.000169594	0.00629962	TRIM25
cg24899081	19	45160269	0.000169596	0.00629962	NKPD1
cg03227128	20	2692357	0.000169728	0.00630406	EBF4
cg14254597	10	96711547	0.000169794	0.00630608
cg12052661	9	137878093	0.000169831	0.00630703	CACNA1B;AL772363.1
cg10012517	5	66959187	0.000169868	0.00630763	MAST4
cg20647897	6	133439551	0.000169871	0.00630763	RP1-283K11.3;EYA4
cg00438952	3	177431348	0.00016998	0.00631125
cg06618163	11	74007018	0.000169992	0.00631126	UCP3
cg20838410	14	31577971	0.000170018	0.00631179	NUBPL
cg13302864	3	49106395	0.000170071	0.00631332	QARS
cg02266211	20	56782939	0.000170111	0.00631434
cg07861343	13	100545174	0.000170122	0.00631434	RP11-151A6.4;A2LD1
cg22063847	5	8827898	0.000170165	0.00631547
cg06795681	6	159917122	0.000170177	0.00631548
cg11743000	1	64889895	0.000170191	0.00631556	JAK1
cg09697245	16	17161093	0.000170204	0.00631563
cg26078977	5	59893640	0.000170305	0.00631892	PDE4D
cg23596886	5	75023990	0.000170373	0.00632036	CTD-2503O16.4
cg02343182	7	128852463	0.000170375	0.00632036	RP11-309L24.2
cg15854644	8	11474389	0.000170379	0.00632036	FAM167A
cg07025650	2	54483376	0.000170402	0.00632078	SPTBN1
cg19866065	7	37549749	0.000170436	0.00632161
cg08851782	3	12816770	0.00017046	0.00632205
cg18915099	17	82433746	0.000170505	0.00632328
cg18117315	5	883445	0.000170558	0.00632484	BRD9
cg21407802	17	59428236	0.000170571	0.00632487
cg08601470	1	63644266	0.000170635	0.00632679
cg23243608	3	196948658	0.000170695	0.00632859
cg02417523	12	105581228	0.000170713	0.0063288
cg23839159	1	42816123	0.0001708	0.0063316	CCDC23;ERMAP
cg12265810	19	45472436	0.00017084	0.00633263	ERCC1
cg22488891	13	40188315	0.000170887	0.00633395	LINC00332
cg07695981	19	18711663	0.000170975	0.00633679
cg14619975	17	7387076	0.000171	0.00633726	TNK1
cg18777236	2	238955864	0.000171015	0.00633737
cg08554953	2	240256167	0.000171051	0.00633813	AC124861.1
cg05296820	1	182096349	0.000171059	0.00633813
cg22433190	19	41378464	0.000171105	0.00633938	TMEM91
cg24114631	10	6117954	0.000171169	0.00634133
cg11563859	19	19655769	0.00017123	0.00634316	ATP13A1
cg02747341	16	2060687	0.000171242	0.00634317	TSC2
cg11293610	21	33383375	0.000171279	0.00634389
cg26977362	16	89957339	0.000171285	0.00634389	DEF8
cg02752037	19	4829506	0.000171318	0.00634467	TICAM1
cg05101463	5	43191091	0.000171337	0.00634472	AC114947.1;ZNF131
cg00672981	9	35737317	0.000171343	0.00634472	GBA2
cg24897833	12	11810335	0.000171423	0.00634699	ETV6
cg06503456	16	16030840	0.000171429	0.00634699	ABCC1
cg06994898	10	103752761	0.00017144	0.00634699
cg24929538	3	73114968	0.000171477	0.00634789
cg10471976	17	44308822	0.000171541	0.00634973	RUNDC3A;AC003102.3
cg11684541	1	30688423	0.00017155	0.00634973
cg09563893	2	188569337	0.000171682	0.00635418	GULP1
cg13740598	19	18308401	0.000171711	0.0063543
cg18179075	7	130273168	0.00017172	0.0063543	CPA2
cg18020480	1	174217678	0.000171721	0.0063543	RABGAP1L
cg26303613	19	4224580	0.000171754	0.00635511	ANKRD24
cg00889398	13	27927952	0.000171787	0.00635589
cg15019495	10	59582163	0.000171894	0.006359
cg26144567	1	29119573	0.000171895	0.006359	EPB41;TMEM200B
cg25377206	7	35255047	0.000171988	0.00636198	TBX20
cg10469774	11	44621382	0.000172005	0.00636218
cg10869531	4	2806762	0.000172086	0.00636467	SH3BP2
cg02340018	2	104852857	0.000172096	0.00636467	AC018730.1
cg07805952	17	40089466	0.000172114	0.00636488	THRA
cg21505178	19	49102552	0.000172162	0.00636544	SNRNP70
cg17736331	12	91180227	0.00017217	0.00636544	DCN
cg23489137	2	160433938	0.000172183	0.00636544	RBMS1
cg17008819	5	170173462	0.000172188	0.00636544
cg08544510	17	75636624	0.000172188	0.00636544	C17orf109
cg09765088	10	30285860	0.000172202	0.0063655
cg10373866	17	76841875	0.00017228	0.00636794
cg01900237	11	6660904	0.000172291	0.00636794
cg08701832	9	98782360	0.000172305	0.00636802
cg05547778	15	40308078	0.000172331	0.00636851	PLCB2
cg05629317	16	1058349	0.000172377	0.00636977
cg13062436	21	42731444	0.000172392	0.00636989	PDE9A
cg16668903	5	122870627	0.00017243	0.00637088	SNX24
cg22246275	5	129747469	0.00017245	0.00637115	KIAA1024L;CTC-575N7.1
cg10667879	11	99069072	0.000172473	0.00637117	CNTN5
cg08083041	15	80777996	0.000172474	0.00637117	KIAA1199
cg11430365	20	47982497	0.00017249	0.00637132	RP11-347D21.4;RP11-347D21.3
cg18003270	11	45267422	0.000172512	0.00637168	SYT13
cg04104695	5	139679164	0.000172537	0.006372	CXXC5
cg18151361	6	77463822	0.000172544	0.006372	HTR1B
cg21037444	3	123450715	0.000172603	0.00637374	ADCY5
cg00578909	1	206457321	0.000172671	0.00637581
cg20592144	17	82091340	0.000172699	0.0063764	FASN
cg23699157	3	71130990	0.000172748	0.00637777	FOXP1
cg16244634	23	129979548	0.000172779	0.00637848
cg21926782	3	49422476	0.000172824	0.0063797	AMT;NICN1-AS1
cg09674189	9	130120780	0.000172843	0.00637996	Y_RNA;GPR107
cg15360270	1	84260861	0.000172866	0.00638039
cg22791839	14	101823823	0.000172894	0.00638062	PPP2R5C
cg08497965	2	126858133	0.000172898	0.00638062
cg16028599	7	5361127	0.000172908	0.00638062
cg26639146	12	6214058	0.000172932	0.00638093	CD9
cg18052650	11	72844445	0.00017294	0.00638093	FCHSD2
cg16375660	6	39049972	0.000172966	0.00638125
cg25461508	5	177357714	0.000172973	0.00638125	RGS14
cg07414525	3	348766	0.000173014	0.00638233	CHL1
cg04788891	9	18793207	0.000173047	0.0063831	ADAMTSL1
cg03080473	20	41387418	0.000173091	0.00638415
cg21103587	5	86980352	0.000173099	0.00638415	RP11-72L22.1
cg23679471	10	100714053	0.000173122	0.00638454
cg01762581	8	42377096	0.000173169	0.00638584	DKK4
cg24951263	5	43772873	0.000173252	0.00638844
cg03943568	16	65071844	0.000173341	0.00639082	CDH11
cg10689249	20	24144502	0.000173358	0.00639082	RP5-1100I6.1
cg15975074	16	31429063	0.000173364	0.00639082	COX6A2
cg07215695	2	85410711	0.000173364	0.00639082	CAPG
cg22337744	6	159042861	0.000173376	0.00639082	TAGAP
cg11990353	4	38111825	0.0001734	0.00639128	TBC1D1
cg22785554	1	17424963	0.000173451	0.00639271
cg06770532	7	42174677	0.000173464	0.00639276
cg11212463	6	75317673	0.00017354	0.00639513	FILIP1
cg01714050	12	117835631	0.000173564	0.00639557
cg16852023	10	133313672	0.000173611	0.00639685	TUBGCP2
cg10580816	4	169249668	0.000173635	0.00639729	SH3RF1
cg07441319	10	8075504	0.00017368	0.00639835
cg00641687	15	41016155	0.000173713	0.00639835	RP11-540O11.4;INO80
cg10515131	14	99241671	0.000173714	0.00639835
cg22407504	11	1221860	0.000173716	0.00639835	MUC5B
cg26841647	17	81037168	0.000173723	0.00639835	BAIAP2
cg08377357	12	120237563	0.000173813	0.00640101	PXN
cg03981408	1	172399230	0.00017383	0.00640101	PIGC
cg12478095	19	5565547	0.000173836	0.00640101	PLAC2
cg19317600	4	8394214	0.000173843	0.00640101	ACOX3
cg04121415	3	38284075	0.000173885	0.0064021	SLC22A14
cg18556280	11	85695153	0.000173918	0.0064029	SYTL2
cg04717699	1	200374771	0.000173954	0.0064034	C1orf98
cg00003578	1	12540503	0.000173956	0.0064034
cg16622061	16	86855130	0.000173974	0.00640361
cg26035944	7	98877633	0.00017399	0.00640378	TRRAP
cg25064910	4	39406796	0.000174011	0.00640409	KLB
cg12038299	1	238628297	0.000174023	0.00640409
cg23124325	7	1647128	0.000174074	0.00640479
cg23950090	16	27548882	0.000174076	0.00640479	KIAA0556
cg00280895	2	120343151	0.000174086	0.00640479
cg08835163	20	35887632	0.000174093	0.00640479	U4;PHF20
cg09756299	10	118866491	0.000174101	0.00640479
cg18905039	14	101986136	0.000174132	0.00640548
cg09412180	12	121194871	0.000174149	0.00640565
cg16788014	4	6449289	0.000174171	0.00640604	PPP2R2C
cg14591280	7	72337128	0.000174194	0.00640622	CALN1
cg01025818	4	118758501	0.000174209	0.00640622	SEC24D
cg26578476	14	70783560	0.000174212	0.00640622	MAP3K9
cg18183892	2	118755530	0.000174255	0.00640737
cg14620433	1	20168976	0.000174315	0.00640909	PLA2G2C
cg15058939	1	213573175	0.000174326	0.00640909
cg24420981	10	129466150	0.000174371	0.00641032	MGMT
cg16796458	16	85221049	0.000174411	0.00641135
cg13898955	14	68089273	0.00017444	0.00641168	RAD51B
cg12973931	1	43427414	0.000174453	0.00641168	SZT2
cg08545397	8	109361916	0.000174456	0.00641168	PKHD1L1
cg04189437	7	94288351	0.000174473	0.00641186
cg08880670	10	80207516	0.000174495	0.00641221	RP11-40F6.2
cg03709601	8	36096218	0.000174555	0.00641398	RP11-89M20.2
cg21804996	16	2914199	0.000174638	0.00641662	FLYWCH1
cg13286786	6	154234252	0.000174802	0.00642219	IPCEF1;OPRM1
cg27549952	12	88580707	0.000174829	0.00642273	U1;KITLG
cg02347984	6	26170373	0.000174879	0.00642415	HIST1H2BD
cg00768587	14	100959520	0.000174913	0.00642492	AL132709.5;AL132709.8
cg18555368	3	107263803	0.000174934	0.00642527	RP11-446H18.3
cg13634201	9	127729015	0.000174993	0.00642699	TTC16
cg27295595	16	29785435	0.000175024	0.00642766
cg10413688	2	3062748	0.000175037	0.00642766	AC019118.2
cg10629249	5	69493995	0.000175047	0.00642766	RP11-241G9.3;OCLN
cg04223863	2	120920476	0.000175091	0.00642884	GLI2
cg26767560	11	780570	0.000175141	0.00643024	AP006621.5;AP006621.6
cg00543751	2	105438533	0.000175178	0.00643113	FHL2
cg11847608	2	58388226	0.000175218	0.00643212
cg00130693	1	225923027	0.000175228	0.00643212	PYCR2
cg23530333	2	88754529	0.00017525	0.00643247
cg04250261	5	168360118	0.000175276	0.00643297	WWC1
cg20790207	4	159248699	0.0001753	0.00643341	RAPGEF2
cg15800151	12	52952459	0.000175318	0.00643365	KRT18
cg06532933	21	35244671	0.000175425	0.00643712	RUNX1
cg08323651	7	136869108	0.000175453	0.00643771	CHRM2;AC009264.1
cg03366145	11	10613021	0.000175514	0.0064392	LYVE1;MRVI1
cg04868870	1	52955627	0.000175519	0.0064392	SCP2
cg01512296	12	132245697	0.000175529	0.0064392
cg12678562	13	91398472	0.000175628	0.00644191	GPC5
cg06615304	17	4101092	0.000175637	0.00644191	ZZEF1
cg05777976	11	2142308	0.000175639	0.00644191	INS-IGF2;IGF2
cg01224520	8	72943958	0.000175676	0.0064428
cg22810281	6	31895475	0.000175761	0.00644521	EHMT2
cg16393530	4	95290870	0.000175775	0.00644521
cg18377603	19	34165439	0.000175778	0.00644521
cg18573082	6	136104041	0.00017582	0.00644632	RP13-143G15.4
cg27144055	16	88345913	0.000175875	0.0064479
cg16102778	6	30195321	0.000175907	0.00644862
cg23371436	11	20089988	0.00017597	0.00645049	NAV2
cg16005336	11	11788246	0.000176023	0.00645192
cg07781212	8	86523461	0.000176033	0.00645192	CPNE3
cg04295372	1	100718776	0.00017607	0.00645285	VCAM1
cg25372631	12	115009156	0.00017612	0.00645399
cg27072395	12	117522074	0.000176125	0.00645399	KSR2
cg07968427	1	241534239	0.000176213	0.00645676	KMO
cg00365749	1	16145506	0.000176242	0.0064574	EPHA2
cg21442182	13	30872283	0.000176272	0.00645778
cg07819892	19	35225037	0.000176277	0.00645778
cg08315613	19	10963627	0.000176297	0.00645808	SMARCA4
cg05658491	1	240092714	0.000176334	0.00645897	FMN2
cg21671786	8	63968674	0.000176405	0.00646114	RP11-32K4.1
cg10346784	7	47495235	0.000176419	0.00646122	TNS3
cg00046899	13	97125436	0.00017644	0.00646137
cg10250335	8	79833730	0.000176447	0.00646137	RP11-26J3.1
cg06341867	1	180239745	0.000176468	0.00646169	LHX4
cg24596116	12	68271537	0.00017648	0.0064617
cg16985233	15	43514051	0.000176578	0.00646482
cg04271248	2	73111640	0.000176595	0.00646499	RAB11FIP5
cg14795790	1	45568979	0.000176609	0.00646499	AKR1A1
cg04747579	7	101587307	0.000176619	0.00646499
cg08717751	13	37306871	0.000176755	0.00646953
cg05599410	2	109247526	0.000176793	0.0064705
cg07866399	8	39913700	0.000176806	0.00647051	RP11-44K6.2;IDO1;RP11-44K6.3
cg06607519	6	15455971	0.000176826	0.00647082	JARID2
cg20994118	1	209607621	0.00017685	0.00647092	CAMK1G
cg19943951	13	105441506	0.000176853	0.00647092
cg10592619	19	5104325	0.000176945	0.00647382
cg24488281	2	144520539	0.000176997	0.0064749	ZEB2-AS1;ZEB2
cg24301290	1	2466098	0.000176998	0.0064749	PLCH2
cg14168923	13	27792469	0.00017703	0.00647561	GSX1
cg19314760	4	111955264	0.000177136	0.00647884	RP11-269F21.3
cg02311725	20	32052013	0.000177142	0.00647884	HCK
cg02044966	17	65914944	0.000177192	0.00648024
cg20725245	17	50219874	0.000177248	0.00648183
cg00963862	17	54899407	0.000177266	0.00648206	TOM1L1
cg07017614	3	194095696	0.000177337	0.00648421	RP11-135A1.3
cg11881599	12	92420308	0.000177395	0.00648482	CLLU1;CLLU1OS
cg09313482	8	119673077	0.000177405	0.00648482
cg01941395	5	114668607	0.000177407	0.00648482	RP11-492A10.1
cg08491843	8	122916120	0.000177413	0.00648482	ZHX2
cg14190422	11	76604724	0.000177415	0.00648482
cg08305038	3	79767998	0.000177505	0.00648769	ROBO1
cg27024739	2	38948164	0.000177533	0.00648809
cg10161638	7	157399052	0.00017754	0.00648809	DNAJB6
cg19448770	11	2158770	0.000177597	0.00648972	INS-IGF2;IGF2
cg17972590	3	123143871	0.000177666	0.00649117	PDIA5
cg05182351	23	153732651	0.000177672	0.00649117
cg02172220	21	14962581	0.000177673	0.00649117	NRIP1;AF127577.10
cg27638441	10	128961258	0.000177709	0.00649203	RP11-442O18.1
cg16237018	12	123456652	0.000177722	0.00649206	SNRNP35
cg21363050	4	54277899	0.000177779	0.00649371	PDGFRA;FIP1L1
cg21487022	3	49694708	0.000177794	0.00649381	RNF123
cg06203259	9	114426359	0.000177885	0.0064967	DFNB31
cg08756033	13	30905991	0.000177899	0.00649675	C13orf33
cg24104685	7	99967745	0.000177919	0.00649704	AZGP1
cg15620245	11	129614302	0.000177953	0.0064975
cg16268563	6	31545903	0.000177973	0.0064975	ATP6V1G2;NFKBIL1
cg06989753	17	5249031	0.000177977	0.0064975
cg27031373	5	53331774	0.00017798	0.0064975
cg01313994	19	19305942	0.000178019	0.00649842
cg03146865	11	68009029	0.000178029	0.00649842	ALDH3B1
cg03848856	16	69932738	0.000178104	0.0065006	WWP2;MIR140
cg03621504	12	116133435	0.000178113	0.0065006	MED13L
cg21473398	17	64036896	0.000178186	0.0065028
cg06193998	13	20701600	0.000178224	0.00650292	IL17D
cg22888902	4	110476886	0.000178225	0.00650292	ENPEP
cg18225528	9	114233673	0.000178225	0.00650292
cg16754613	16	89097010	0.000178301	0.00650485	ACSF3
cg05729015	10	10093262	0.000178303	0.00650485
cg26469608	12	113475890	0.000178346	0.00650548	RP11-82C23.2
cg20347449	3	65925596	0.000178352	0.00650548	MAGI1;MAGI1-IT1
cg11337520	2	142903974	0.000178356	0.00650548
cg14352032	17	30237816	0.000178372	0.0065056
cg01015210	5	142095975	0.000178416	0.00650657
cg10186347	10	119677307	0.000178423	0.00650657	BAG3;RP11-179H18.8
cg00913147	18	76564225	0.000178447	0.00650701
cg10290455	1	115768778	0.000178485	0.00650767	CASQ2
cg07729082	16	88619675	0.000178489	0.00650767	ZC3H18
cg13951268	7	135246330	0.000178552	0.00650952
cg22282889	1	77888380	0.000178596	0.00651066	NEXN;NEXN-AS1
cg06177306	2	133169689	0.000178655	0.00651238
cg25119602	3	186021944	0.000178686	0.00651309
cg16686515	2	33093367	0.000178717	0.00651375
cg26932981	18	62101416	0.00017873	0.00651377
cg15366555	2	74374799	0.000178812	0.006516	DCTN1
cg07954381	5	72507681	0.000178815	0.006516	ZNF366
cg19175123	10	101651989	0.000178897	0.00651853
cg20747449	10	69797777	0.00017893	0.00651883
cg19024599	2	109270274	0.000178949	0.00651883
cg03784270	3	152943866	0.000178958	0.00651883
cg05629527	13	113063716	0.00017897	0.00651883	MCF2L
cg20528780	3	169401049	0.000178974	0.00651883	MECOM
cg06678678	3	55489071	0.000178978	0.00651883	WNT5A
cg03882759	12	53217864	0.000179	0.00651918	RARG
cg13032736	14	50039920	0.000179018	0.00651939	RP11-58E21.3
cg06099087	8	144199108	0.000179058	0.00652019	HEATR7A
cg17539720	9	22118631	0.000179083	0.00652019	CDKN2B-AS1
cg05048928	5	143516155	0.000179084	0.00652019	CTD-2050E21.1
cg02181639	14	77271278	0.000179088	0.00652019	NGB
cg15127733	20	3732937	0.000179133	0.00652138	HSPA12B
cg01558916	19	11693912	0.000179229	0.00652445
cg03824573	12	2273702	0.000179249	0.00652471	CACNA1C-IT3
cg19336815	17	50220073	0.000179338	0.0065275
cg15601667	12	30692745	0.000179377	0.00652848
cg10985914	1	212596299	0.000179423	0.00652935	ATF3
cg00788208	5	116699491	0.000179425	0.00652935
cg09678524	7	16754891	0.000179527	0.00653209
cg07617759	2	32825408	0.000179528	0.00653209	LINC00486
cg00555268	20	63571005	0.000179537	0.00653209	RP4-697K14.7
cg24531077	12	113002478	0.000179644	0.00653554	OAS2;RP1-71H24.1
cg06275684	12	64680418	0.000179711	0.00653755	RASSF3
cg24461304	12	114666655	0.000179724	0.00653757
cg15973513	5	37848101	0.000179745	0.0065379	GDNF-AS1
cg03774935	3	3178042	0.000179778	0.00653865	CRBN
cg09339841	2	233740558	0.000179811	0.00653938	UGT1A6
cg05838249	7	120547789	0.000179845	0.00654021
cg07883149	1	163068633	0.000179866	0.00654053	RGS4
cg00590173	5	76228231	0.000179889	0.00654089
cg10222027	16	31569269	0.000179923	0.00654169
cg23458759	5	177357155	0.000179961	0.00654262	RGS14
cg10996224	3	84968392	0.000180055	0.00654562
cg19088238	22	49380378	0.000180167	0.00654922
cg16347270	10	11719683	0.000180212	0.00655035
cg01946665	8	98179129	0.000180222	0.00655035
cg27474357	19	10599547	0.000180255	0.00655111
cg16081786	10	74026579	0.000180349	0.00655368	RP11-417O11.5;VCL
cg12337890	12	30690200	0.000180351	0.00655368	IPO8
cg14582763	19	52453430	0.000180396	0.00655488	ZNF578
cg10447260	1	2046578	0.000180441	0.00655607
cg19006939	1	60699450	0.000180477	0.0065566	RP11-436K8.1
cg08431704	5	122077448	0.00018048	0.0065566	LOX
cg21179654	3	114338450	0.000180551	0.00655873	ZBTB20
cg04011925	8	105659409	0.000180608	0.00656035	ZFPM2
cg02035605	12	1616701	0.000180648	0.00656138	WNT5B
cg04070601	12	49674104	0.00018069	0.00656244
cg25004163	15	97091919	0.000180704	0.00656254	AC055873.1
cg01867776	14	68928919	0.000180776	0.00656418	ACTN1
cg03560416	13	27451620	0.000180782	0.00656418	MTIF3
cg26430041	10	112296831	0.000180787	0.00656418	TECTB
cg05652126	15	65902733	0.000180928	0.00656843	MEGF11
cg14704921	4	52862487	0.000180928	0.00656843	RASL11B
cg16518115	5	80253496	0.000180967	0.00656941	SERINC5
cg19554338	9	86792317	0.00018109	0.00657334
cg23906459	8	142449319	0.0001811	0.00657334	BAI1
cg10976024	11	68542925	0.000181151	0.00657473	PPP6R3
cg01817009	16	67944279	0.000181284	0.00657871	LCAT;SLC12A4
cg00755765	4	143378734	0.000181295	0.00657871	GAB1
cg08451325	21	43301104	0.000181297	0.00657871
cg04340556	2	104947584	0.000181348	0.00657982	AC010884.1
cg05301057	2	237091918	0.000181352	0.00657982	COPS8
cg13446584	7	74610630	0.000181387	0.00658063
cg06378990	2	120912744	0.000181431	0.00658121	GLI2
cg09728069	17	49822601	0.000181438	0.00658121	KAT7
cg21062077	1	200374649	0.00018144	0.00658121	C1orf98
cg22320083	21	44171815	0.000181534	0.00658391
cg11815572	11	126520501	0.000181539	0.00658391
cg09560549	16	89506961	0.000181574	0.0065845	SPG7
cg23238986	6	34238437	0.00018158	0.0065845	HMGA1
cg08051977	17	82087163	0.000181599	0.00658471
cg17265829	4	125317267	0.000181616	0.00658471	FAT4
cg12980689	2	133885950	0.000181622	0.00658471
cg23012133	11	72609672	0.000181705	0.00658726	PDE2A
cg07729537	4	185127560	0.000181842	0.0065918
cg20464246	1	216601055	0.00018191	0.00659347
cg26558408	9	121986472	0.000181921	0.00659347	TTLL11
cg03958426	1	206684602	0.000181925	0.00659347	MAPKAPK2
cg06231645	16	75584380	0.000181941	0.00659358	RP11-77K12.8
cg14833559	5	138642133	0.000181977	0.00659445	CTNNA1
cg08864710	14	68969789	0.00018201	0.0065952	ACTN1
cg07848105	11	128621864	0.000182069	0.00659687	RP11-264E20.1
cg13581847	5	60844111	0.000182095	0.00659716	ELOVL7
cg14173736	9	133074584	0.000182101	0.00659716
cg22914245	2	20178123	0.000182121	0.00659743
cg26226650	3	50238833	0.000182145	0.00659785	GNAI2
cg18135337	3	52833679	0.000182217	0.00660002	MUSTN1
cg00057449	1	44719490	0.000182318	0.00660323	C1orf228
cg06969129	7	5606353	0.000182357	0.00660421	FSCN1
cg00301033	11	43368486	0.000182377	0.00660448
cg11887214	11	64759945	0.000182409	0.00660518	PYGM
cg15518046	3	99920871	0.000182484	0.00660745	C3orf26
cg11618457	9	87909850	0.000182502	0.00660748
cg27490646	5	72037149	0.000182509	0.00660748
cg10148591	19	7197010	0.000182531	0.0066078
cg05576795	5	174190171	0.000182569	0.00660875
cg10226143	9	33852676	0.00018263	0.00661049
cg23430771	5	33984676	0.000182671	0.00661156	SLC45A2
cg10536349	17	51046615	0.000182706	0.00661215	SPAG9;RP11-481C4.1
cg05875719	13	99972349	0.000182712	0.00661215	ZIC5
cg15026268	16	68276191	0.000182769	0.00661375
cg00375970	8	17905041	0.000182803	0.00661423	RP11-156K13.3;FGL1
cg25109721	17	50047700	0.000182807	0.00661423
cg15821244	10	125344872	0.000182865	0.00661588
cg11069071	14	101059128	0.000182939	0.00661743	MIR154;MIR496
cg04914013	1	7703507	0.000182943	0.00661743	CAMTA1
cg15791478	20	49768482	0.000182945	0.00661743
cg22985355	5	14908383	0.000183003	0.00661909
cg26145442	8	102906541	0.000183023	0.00661935	KB-1507C5.2
cg11213769	10	6018627	0.000183039	0.0066195	SNORA14;IL2RA
cg15362619	2	196172162	0.000183063	0.00661987	STK17B
cg14637885	12	74022230	0.000183074	0.00661987
cg16168656	10	133170418	0.000183111	0.00662077	KNDC1
cg08364430	12	117191679	0.000183142	0.00662144	FBXO21
cg24860286	1	207282687	0.000183211	0.00662346	RP11-6J21.2
cg19536781	3	113157881	0.000183387	0.00662928	RP11-572M11.4;RP11-572M11.3
cg03372423	1	168907359	0.000183396	0.00662928	RP11-375F2.2
cg11705975	10	118594736	0.000183412	0.00662942	PRLHR
cg15170442	8	143439437	0.000183434	0.00662975	ZC3H3
cg19749316	19	55608603	0.000183489	0.0066313	ZNF865
cg07478687	4	73026633	0.000183546	0.00663289	RNU6ATAC5P
cg13739586	2	12617401	0.00018356	0.00663296
cg19533294	4	86936515	0.00018358	0.00663296	C4orf36;AFF1
cg12647664	6	169810332	0.000183585	0.00663296	RP1-182D15.2
cg20184330	14	73761690	0.000183602	0.00663314	C14orf43
cg11242444	11	16883208	0.000183647	0.00663399	PLEKHA7
cg05451498	18	48859896	0.00018366	0.00663399	CTIF
cg20773576	11	66466171	0.000183663	0.00663399	PELI3;MRPL11
cg09272864	14	31084577	0.00018368	0.00663416	AP4S1
cg20721433	19	2264644	0.000183701	0.00663425
cg04103553	20	50234607	0.000183707	0.00663425
cg27320002	1	37889333	0.000183726	0.00663449	INPP5B
cg20029153	17	29178239	0.000183773	0.00663532	MYO18A
cg11573132	5	142780814	0.000183774	0.00663532
cg14833908	21	34866484	0.000183868	0.00663827	RUNX1
cg03941587	4	122826479	0.000183976	0.00664165	FGF2;AC021205.1
cg18201700	17	55142233	0.000183986	0.00664165
cg24144391	1	164774810	0.000184008	0.00664197	RP11-506O24.1;PBX1
cg17174503	1	60949580	0.000184026	0.00664219	RP4-668G5.1
cg20640042	2	188984799	0.000184143	0.00664583	COL3A1
cg06431037	4	184751094	0.000184152	0.00664583
cg11926456	2	210568248	0.000184228	0.00664812
cg01876103	19	45455658	0.000184283	0.00664966	ERCC1
cg25926572	2	233130755	0.000184313	0.00665031	INPP5D
cg09327035	6	31886840	0.000184352	0.00665126	EHMT2
cg05863502	9	137877538	0.000184407	0.00665282	AL772363.1;CACNA1B
cg14482448	6	135211666	0.000184437	0.00665343	MYB
cg13727125	17	8318881	0.000184545	0.00665689	AC135178.7
cg20564709	3	195272290	0.000184612	0.00665858	XXYLT1
cg23558994	15	90063689	0.000184617	0.00665858	ZNF710
cg21856603	17	3810529	0.000184662	0.00665974
cg19131476	11	64620451	0.000184701	0.00666011	NRXN2
cg23484609	17	1934294	0.000184714	0.00666011
cg14688529	14	21058371	0.000184717	0.00666011	RNASE8
cg15954795	11	86578488	0.000184723	0.00666011	RP11-317J19.1;ME3
cg03631999	19	39329622	0.000184734	0.00666011	GMFG
cg22231483	11	62689793	0.000184749	0.00666019	LRRN4CL
cg24291747	20	63525403	0.000184813	0.00666162
cg00806185	11	32396367	0.000184813	0.00666162	WT1
cg26112542	3	160107793	0.000184849	0.00666247	CTD-2049J23.2
cg14637685	12	2301950	0.000184871	0.00666253
cg21991173	12	120959513	0.000184876	0.00666253
cg13286985	10	116471256	0.000184894	0.00666268
cg27059865	2	218430969	0.000184905	0.00666268
cg07978276	9	88804452	0.000184925	0.00666296
cg19409687	11	65915489	0.000184956	0.00666335
cg02547120	22	37610684	0.000184965	0.00666335	GGA1
cg18504038	11	76781631	0.000184973	0.00666335	TSKU
cg12786595	7	74044491	0.000184993	0.00666361	ELN
cg06559333	7	69773108	0.000185012	0.00666383
cg07410488	3	126121826	0.000185024	0.00666383	ALDH1L1
cg11937241	4	134200997	0.000185097	0.00666564	PABPC4L
cg23843293	1	40722833	0.000185112	0.00666564	NFYC
cg12021443	7	106057732	0.000185124	0.00666564
cg22734058	2	237669848	0.000185126	0.00666564	LRRFIP1
cg05423363	5	78721240	0.000185139	0.00666564	LHFPL2
cg15683080	1	110620919	0.000185157	0.00666564	KCNA2
cg11697194	5	964081	0.000185161	0.00666564
cg08130630	1	2381036	0.000185183	0.00666599	MORN1
cg24765723	8	140987871	0.000185225	0.00666706	PTK2
cg03654404	7	18907388	0.000185275	0.00666842	HDAC9
cg24295963	6	35713643	0.000185324	0.00666971	FKBP5
cg16155293	11	15276939	0.000185449	0.00667376
cg05970215	17	42519241	0.00018549	0.00667481
cg19917288	1	243658691	0.00018554	0.00667592
cg13061045	7	18996926	0.000185555	0.00667592	HDAC9;GS1-465N13.1
cg17088291	23	2828717	0.000185559	0.00667592	GYG2
cg04726697	17	4997156	0.000185609	0.00667706	KIF1C;INCA1
cg01994028	10	104082046	0.000185615	0.00667706	COL17A1
cg08475096	4	157222598	0.000185639	0.00667748	GRIA2
cg06666466	7	151366546	0.000185678	0.00667841	NUB1
cg17777228	17	747976	0.000185764	0.00668105	GEMIN4
cg11784616	18	58263634	0.000185812	0.00668234	NEDD4L
cg00718142	19	48477449	0.000185857	0.00668327	CYTH2
cg27469152	17	58204952	0.000185867	0.00668327	EPX
cg24315340	6	145737079	0.000185875	0.00668327	EPM2A
cg26103554	6	167748761	0.000185911	0.00668411
cg08338969	15	95471686	0.00018594	0.00668471	RP11-398J10.2;RP11-398J10.1
cg07562736	16	28312185	0.000185963	0.0066851	SBK1
cg14135809	9	137608474	0.000186021	0.00668672	ARRDC1
cg00930756	11	130478909	0.000186221	0.00669304
cg20890210	8	72537946	0.000186222	0.00669304	KCNB2
cg08380385	17	42795825	0.000186242	0.00669331
cg20325814	1	151638625	0.000186286	0.00669444	SNX27
cg27094229	4	81335406	0.000186298	0.00669444
cg24501701	12	63150260	0.000186346	0.00669529	RP11-715H19.2;AVPR1A
cg14942588	10	15141425	0.000186347	0.00669529	NMT2
cg09354241	4	13539226	0.000186366	0.00669551
cg09620120	4	78642950	0.000186493	0.00669949
cg17819250	8	36522719	0.000186501	0.00669949
cg04726620	8	143080335	0.000186605	0.00670275	RP11-520P18.5
cg16512059	7	100079214	0.000186683	0.00670509	ZNF3
cg15642343	3	7204852	0.000186759	0.00670738	GRM7
cg19494960	17	80903161	0.000186879	0.00671124	RPTOR
cg22584718	12	97119048	0.000186981	0.00671443	RP11-541G9.1
cg23009571	16	31473013	0.000186994	0.00671443	TGFB1I1
cg14436379	3	122245756	0.000187005	0.00671443	SNORD112;CASR
cg23108778	1	7556010	0.000187088	0.00671694
cg24341911	21	39317595	0.000187193	0.00672028	BRWD1-AS1;BRWD1;TMPRSS3
cg04841591	6	14055793	0.00018722	0.00672081
cg00013688	9	70601179	0.000187239	0.00672085
cg12104108	4	1693735	0.000187254	0.00672085
cg12742007	14	89307687	0.000187259	0.00672085	FOXN3
cg27245649	13	42039566	0.000187288	0.00672145	DGKH
cg03602280	18	11148915	0.000187341	0.00672268	PIEZO2
cg25835376	17	68792241	0.000187348	0.00672268
cg01697146	10	6018415	0.000187513	0.00672782	SNORA14;IL2RA
cg17040807	17	76537200	0.000187516	0.00672782	PRCD
cg10990993	3	36992141	0.000187548	0.00672852	MLH1;EPM2AIP1
cg11571158	11	47414256	0.000187696	0.00673239	SLC39A13
cg01469719	16	4383326	0.000187696	0.00673239	VASN;CORO7
cg08461388	12	108424430	0.000187698	0.00673239
cg07722372	15	91291822	0.000187706	0.00673239
cg19160629	11	116871429	0.000187814	0.00673532	SIK3
cg06888921	16	57635814	0.000187817	0.00673532	GPR56
cg14643191	14	100294277	0.000187826	0.00673532	RP11-638I2.6;SLC25A29
cg09181587	20	43913809	0.000187964	0.00673981	TOX2
cg12087436	11	94776606	0.000188022	0.00674144
cg02743878	2	169080584	0.000188034	0.00674145	DHRS9
cg11725799	17	4997143	0.000188137	0.00674466	KIF1C;INCA1
cg08700546	11	47415124	0.000188181	0.00674579	SLC39A13
cg01719706	4	48047439	0.000188248	0.00674774
cg12009697	2	240646989	0.000188266	0.00674794
cg00129563	5	123099158	0.000188324	0.00674957	PRDM6
cg25328384	19	44662548	0.000188352	0.00675011	PVR
cg26431018	14	101588213	0.000188395	0.00675113
cg12524068	1	113110364	0.000188405	0.00675113	LRIG2
cg18229075	3	27535659	0.000188428	0.00675149
cg24930059	17	72589137	0.000188448	0.00675175	AC007639.1
cg23736020	12	6636078	0.000188535	0.0067544	LPAR5
cg03030095	1	243944869	0.000188574	0.00675491	RP11-278H7.1
cg00776917	14	30222553	0.000188577	0.00675491	CTD-2251F13.1
cg03256729	1	111583330	0.000188587	0.00675491	RAP1A
cg00113981	7	141184004	0.000188718	0.00675917	RP11-744I24.1
cg00973876	17	79925409	0.000188799	0.00676125	RP11-353N14.4;RP11-353N14.5
cg19743974	9	81694193	0.000188801	0.00676125	RP11-154D17.1
cg26495477	1	38959649	0.000188845	0.00676238
cg02141940	8	142680085	0.000188887	0.0067634	PSCA;JRK
cg12495559	17	80441234	0.000188899	0.0067634
cg18892020	19	10361775	0.000188998	0.00676648	TYK2
cg09641631	1	34918719	0.000189082	0.00676887	DLGAP3
cg11595059	19	11203411	0.000189107	0.00676887
cg00482700	17	42855942	0.000189113	0.00676887
cg00935474	1	60858626	0.000189115	0.00676887
cg03464392	2	1835608	0.000189138	0.00676924	MYT1L
cg16393877	17	67041722	0.000189174	0.00676983
cg23051392	5	34043376	0.00018918	0.00676983	C1QTNF3
cg16716866	7	107743064	0.000189194	0.00676989	CBLL1;AC002467.5;AC002467.7
cg22719623	6	154039597	0.000189221	0.00677016	OPRM1
cg19400926	6	28922219	0.000189227	0.00677016	TRIM27
cg09586879	2	70673356	0.000189276	0.00677132	ADD2
cg09041994	8	123234275	0.000189285	0.00677132	C8orf76
cg11770664	10	44974575	0.000189359	0.00677351	RASSF4;C10orf10
cg07592198	2	172455369	0.000189398	0.00677445	ITGA6
cg12683256	9	83921827	0.00018946	0.00677621	KIF27
cg09558966	13	109647388	0.000189494	0.0067767
cg14326472	9	123401804	0.000189498	0.0067767	DENND1A
cg12549952	1	97018020	0.000189647	0.00678156
cg06140698	3	128226728	0.000189692	0.00678244	EEFSEC
cg01974290	9	97900441	0.000189697	0.00678244
cg17427732	10	77944612	0.000189725	0.00678267
cg15576116	5	141617776	0.000189729	0.00678267	AC008781.7;DIAPH1
cg02265177	2	146124947	0.0001898	0.00678478
cg01839401	17	2083686	0.0001899	0.00678788	SMG6
cg10713137	20	63287015	0.000189943	0.00678898	ARFGAP1
cg24387542	17	20467284	0.000189979	0.00678979
cg23709476	15	52795959	0.000189995	0.00678993
cg02999418	5	141662102	0.00019001	0.00679	ARAP3
cg00645755	7	1474395	0.00019004	0.00679061	INTS1
cg16776685	19	46076476	0.000190064	0.00679105
cg01745898	23	16839653	0.000190093	0.00679121	TXLNG;RBBP7
cg26891362	2	216130784	0.000190094	0.00679121	XRCC5
cg21373156	17	82349408	0.000190123	0.00679178
cg22626335	1	109149716	0.000190246	0.00679573	KIAA1324
cg27420590	19	5206629	0.000190344	0.00679876	PTPRS
cg04619046	11	64774258	0.000190454	0.00680224	SF1
cg24258295	5	66209574	0.000190488	0.00680293	CTD-2016O11.1;RP11-305P14.1
cg16616857	18	35606265	0.000190498	0.00680293	GALNT1
cg05427639	7	33040884	0.000190516	0.00680312	NT5C3
cg04728789	22	38315149	0.000190534	0.00680328	CSNK1E
cg13723989	8	42270122	0.000190623	0.00680602	RP11-231D20.2;IKBKB
cg15209398	11	112749264	0.000190674	0.00680723
cg03775892	4	185727027	0.000190686	0.00680723	SORBS2
cg08840620	2	109514544	0.000190695	0.00680723
cg16075151	3	87321182	0.000190729	0.006808
cg18733230	7	4723551	0.000190759	0.00680835	FOXK1
cg02796251	16	31101358	0.000190765	0.00680835
cg10095030	10	37760977	0.000190795	0.00680897
cg24422977	15	55937133	0.000190856	0.0068107	NEDD4
cg01763364	1	64922415	0.000190912	0.00681225	JAK1
cg09430976	8	26049798	0.000190945	0.00681271
cg22621686	1	34794655	0.00019095	0.00681271	GJA4
cg01409343	17	59838379	0.000190972	0.00681302	VMP1
cg18269493	1	8712925	0.000190992	0.0068133	RERE
cg04267098	8	56163103	0.000191025	0.00681385	PLAG1
cg14110982	2	85136433	0.000191033	0.00681385	TCF7L1
cg11110203	2	217282758	0.000191053	0.00681409	AC009492.1
cg02948862	16	88969124	0.000191076	0.00681448	CBFA2T3
cg22381681	20	32029036	0.000191098	0.00681481	RP1-310O13.7
cg02506606	14	104775544	0.000191158	0.00681647	AKT1
cg24084719	19	38681265	0.000191234	0.00681875	ACTN4
cg03176971	13	107847798	0.000191339	0.0068215
cg04438162	18	74995253	0.00019134	0.0068215
cg08801586	17	40619481	0.000191363	0.0068215
cg10449644	8	56688744	0.000191369	0.0068215
cg20518242	1	26126565	0.000191375	0.0068215
cg03703960	10	117653929	0.000191411	0.00682233
cg13453196	1	19090182	0.000191488	0.00682462
cg18897206	8	23761992	0.000191519	0.00682514	RP11-175E9.1
cg18434560	11	317767	0.000191528	0.00682514	RP11-326C3.11
cg09506675	7	113087859	0.000191553	0.00682519	GPR85
cg26848665	5	6029663	0.000191555	0.00682519	CTC-471C19.2
cg20265107	17	66834982	0.000191593	0.0068258	CACNG5
cg02637537	8	22589668	0.000191598	0.0068258	PDLIM2
cg00439969	16	50062919	0.000191622	0.00682623	RP11-429P3.3
cg10007051	7	91353943	0.000191649	0.00682671	RP11-115N4.1
cg09661452	9	92324294	0.000191711	0.00682731	NOL8;CENPP
cg20018104	12	49741050	0.00019172	0.00682731	TMBIM6
cg12136772	16	68447910	0.00019173	0.00682731	SMPD3
cg07700644	11	116793088	0.000191742	0.00682731	APOA5
cg00259581	1	42319947	0.000191753	0.00682731	FOXJ3
cg23798108	7	55124655	0.000191763	0.00682731	EGFR
cg02481950	16	21653681	0.000191765	0.00682731	METTL9;IGSF6
cg00431673	8	13116939	0.00019178	0.00682731	DLC1
cg11784753	1	206679872	0.000191787	0.00682731	DYRK3
cg22565550	2	233084532	0.000191793	0.00682731	INPP5D
cg26245420	22	37300683	0.000191874	0.0068292	CYTH4
cg26678325	2	161625573	0.000191889	0.0068292	SLC4A10
cg05075416	15	98957474	0.00019189	0.0068292	IGF1R;RP11-654A16.3
cg08012149	6	45536010	0.000191904	0.0068292	RUNX2
cg08102026	14	22835944	0.000191919	0.0068292	MMP14
cg02636162	13	35720474	0.000191922	0.0068292
cg27468610	7	152143663	0.000191938	0.00682931	MLL3
cg07283859	5	14160744	0.000192045	0.00683266	TRIO
cg06174561	19	50952780	0.000192092	0.00683386	KLK5
cg01860271	6	63805114	0.000192107	0.00683396	EYS
cg05917508	13	27968297	0.000192166	0.0068356	CDX2
cg06928226	11	131644473	0.000192209	0.00683615	NTM
cg05331856	13	39942447	0.000192215	0.00683615
cg24783356	11	99020481	0.00019222	0.00683615	CNTN5
cg24041917	1	118993363	0.000192268	0.00683742
cg00366265	4	41374753	0.000192289	0.00683771	LIMCH1
cg15985561	2	220812443	0.000192305	0.00683777
cg25215608	10	44325324	0.000192316	0.00683777
cg08845721	5	143401128	0.000192389	0.00683952	NR3C1
cg09019648	1	39108613	0.000192391	0.00683952	MACF1
cg08561684	12	92080400	0.000192436	0.00684042	RP11-24B21.1
cg12294310	18	67553551	0.000192442	0.00684042
cg11044897	17	15864304	0.000192539	0.00684275
cg22272994	10	47257973	0.000192545	0.00684275
cg08273071	20	45987005	0.000192546	0.00684275
cg15143115	11	116792469	0.00019267	0.00684671	APOA5
cg08629409	6	12241997	0.000192718	0.00684796
cg05404890	16	24808457	0.000192805	0.00684985	TNRC6A;CTD-2515A14.1
cg19283890	3	194178578	0.000192814	0.00684985
cg01355392	20	64047902	0.000192817	0.00684985	SOX18;ZNF512B
cg00808164	2	199985768	0.000192827	0.00684985
cg10663081	20	38209141	0.000192835	0.00684985
cg14230320	18	58761408	0.000192888	0.00685107
cg04749615	12	99600415	0.000192917	0.00685107	ANKS1B
cg15899025	1	114114042	0.00019292	0.00685107
cg07229946	15	89115291	0.000192933	0.00685107	ABHD2
cg04138502	3	123448675	0.000192934	0.00685107	ADCY5
cg18632774	1	192610658	0.000192984	0.00685239
cg10964461	7	27961381	0.000193022	0.00685331
cg09175834	12	77831535	0.000193061	0.00685423	NAV3
cg05894766	5	109688932	0.000193239	0.00686011	MAN2A1
cg06029935	8	143974876	0.000193271	0.00686078	PLEC
cg05141867	6	3075118	0.000193344	0.00686264	RIPK1
cg14733053	1	167601653	0.000193349	0.00686264
cg12937580	14	91396563	0.000193451	0.00686517	CCDC88C
cg02632314	13	41019280	0.000193454	0.00686517	ELF1
cg00297600	8	35544152	0.000193459	0.00686517	UNC5D
cg17804825	12	9761490	0.000193485	0.00686518	CD69
cg18351440	7	30701445	0.000193488	0.00686518	CRHR2;INMT
cg10653694	5	141715059	0.000193497	0.00686518
cg02794319	8	105787487	0.000193526	0.00686572	ZFPM2;RP11-152P17.2
cg17942436	3	50370273	0.00019356	0.00686649
cg17186750	8	38671818	0.000193587	0.00686699
cg09862283	1	1320995	0.000193614	0.00686751	CPSF3L
cg08658363	9	137574834	0.000193683	0.00686948	WDR85
cg04279396	1	227744852	0.000193699	0.00686961	SNAP47;SNAP47-IT1
cg01199603	12	65324333	0.000193728	0.00687017	MSRB3
cg06845980	19	35776537	0.000193772	0.00687117	ARHGAP33
cg05809362	17	40543119	0.000193782	0.00687117
cg05513806	3	181720428	0.000193804	0.00687147	SOX2-OT
cg23588217	1	118987425	0.000193816	0.00687147	TBX15
cg08908537	1	241689848	0.000193872	0.00687297
cg25019890	3	45654076	0.000193884	0.00687297	LIMD1
cg02884773	4	145525119	0.000193908	0.00687338	SMAD1
cg05574551	1	237686316	0.000193935	0.00687344	RYR2
cg27313642	8	64378985	0.000193935	0.00687344	RP11-32K4.2;MIR124-2
cg03612233	3	111667805	0.00019396	0.00687358
cg18311633	2	154453027	0.000193965	0.00687358	GALNT13;AC009227.2
cg13399655	21	38958708	0.000193982	0.00687373	TMPRSS3
cg01154162	17	7997382	0.000194355	0.00688648
cg11028923	5	43557542	0.000194416	0.00688759	PAIP1
cg13770003	8	142663585	0.00019442	0.00688759	JRK
cg21913301	12	20524323	0.000194425	0.00688759	PDE3A
cg12441413	6	125307496	0.000194446	0.0068879
cg15892341	3	119627575	0.000194521	0.00688991
cg04896437	1	202107364	0.000194532	0.00688991
cg04654195	4	8201567	0.000194542	0.00688991	SH3TC1
cg26800264	1	185561866	0.000194612	0.00689194	GS1-204I12.2
cg14892281	11	113314525	0.000194657	0.00689307	TTC12;RP11-839D17.3
cg16264004	13	113044117	0.000194682	0.00689309	MCF2L
cg15960129	5	158485098	0.000194683	0.00689309	RP11-32D16.1
cg03663469	8	123181444	0.000194728	0.00689396	FAM83A;U3
cg10752190	17	9701097	0.000194735	0.00689396	USP43
cg15941803	16	56589193	0.000194746	0.00689396	MT3
cg02173238	1	156401978	0.000194765	0.00689416
cg27128761	5	151676089	0.000194793	0.00689472	CTB-113P19.1;SPARC
cg13764858	20	14523131	0.000194826	0.00689542	MACROD2
cg06497051	1	156291409	0.00019487	0.00689654	TMEM79;C1orf85
cg00710955	5	57302421	0.000194919	0.00689781
cg05046936	17	81080273	0.00019494	0.00689809	BAIAP2
cg10258591	8	19849023	0.000194995	0.00689957	INTS10
cg20627585	7	141663442	0.00019502	0.00689999
cg09779364	12	66882897	0.000195032	0.00689999
cg21016666	5	6765568	0.000195056	0.0069002	RP11-332J15.3
cg01495416	8	58172711	0.000195064	0.0069002	FAM110B
cg11426922	5	104910818	0.000195089	0.00690064	RP11-6N13.1
cg14945214	12	120111059	0.00019512	0.00690111	RAB35
cg12077963	17	4176011	0.000195147	0.00690111	ANKFY1
cg02706446	7	142248654	0.000195151	0.00690111
cg27225997	14	88987897	0.000195154	0.00690111
cg25128949	2	10330016	0.000195198	0.00690221	HPCAL1
cg13400537	12	51161241	0.000195226	0.00690274	TFCP2
cg09721840	13	98461769	0.000195309	0.0069052	STK24
cg07528138	10	22489805	0.000195357	0.00690646
cg24832715	2	3002036	0.000195423	0.00690832	AC019118.2
cg06081199	7	117480010	0.000195467	0.00690929	CFTR
cg18163075	19	23070438	0.000195476	0.00690929
cg03844696	4	165601285	0.000195719	0.00691717
cg03736069	18	50727167	0.000195724	0.00691717
cg12927785	4	122744693	0.000195823	0.00691985	BBS12
cg10095247	7	92267962	0.000195832	0.00691985	ANKIB1
cg07106989	1	153690607	0.000195839	0.00691985
cg25858039	9	98092249	0.000195863	0.00692023	TRIM14
cg16151538	20	35088585	0.00019593	0.00692215
cg10316291	16	7677196	0.00019596	0.00692277	RBFOX1
cg16243571	15	25737213	0.000195989	0.00692297	RN5S390
cg14631165	4	146639134	0.000195992	0.00692297	POU4F2
cg00909286	3	150171348	0.000196071	0.00692531	RP11-167H9.4
cg11820833	14	64720336	0.00019612	0.00692657	PLEKHG3
cg12183741	6	87322168	0.000196189	0.00692855	GJB7;C6orf162
cg21171115	9	110125623	0.000196204	0.00692863	AKAP2
cg06425615	4	8506235	0.000196323	0.00693191	RP11-689P11.2
cg01581807	1	232579159	0.000196323	0.00693191
ch.14.1499103R	14	92945989	0.000196337	0.00693191
cg25578993	7	127896007	0.000196349	0.00693191	SND1
cg05742591	5	1656680	0.000196385	0.00693272
cg19961945	19	7192396	0.000196462	0.006935
cg12167279	8	17187538	0.000196504	0.00693602
cg23313424	3	47865706	0.000196591	0.00693865
cg17473266	2	64355028	0.000196608	0.00693879
cg01051195	17	36808074	0.00019663	0.0069391
cg09805692	17	28861419	0.000196667	0.00693993	MIR451A
cg09915729	10	119754195	0.000196722	0.00694143
cg04239613	6	159694448	0.000196736	0.00694146	SOD2
cg12467852	6	163334062	0.000196787	0.0069428
cg03347450	12	54587063	0.000196919	0.00694682	PPP1R1A
cg07442479	5	37839667	0.00019694	0.00694682	GDNF;GDNF-AS1
cg09456838	4	155665331	0.000196945	0.00694682	GUCY1A3
cg25681728	2	232288574	0.000196953	0.00694682	DIS3L2
cg02607907	2	68216539	0.000196974	0.00694682
cg13610769	2	201619860	0.000196978	0.00694682	ALS2CR11
cg04261630	17	49403880	0.000197004	0.00694725	RP11-1079K10.4
cg15212295	17	66714569	0.000197055	0.00694859
cg16596889	1	156921535	0.000197074	0.0069488	LRRC71
cg19857407	7	110632937	0.000197203	0.00695239
cg09202851	11	567966	0.000197206	0.00695239	MIR210HG
cg20155876	8	100602745	0.000197214	0.00695239
cg06784991	1	52843096	0.00019725	0.00695307	ZYG11A
cg01586330	9	137173312	0.00019726	0.00695307	TMEM210;RP11-350O14.18
cg14817867	17	18922067	0.000197382	0.00695694	PRPSAP2
cg16364344	8	36783990	0.000197397	0.00695699	KCNU1
cg23449856	12	92080778	0.000197463	0.00695887	RP11-24B21.1
cg20032280	3	113441793	0.000197485	0.00695917	WDR52
cg10888394	6	149171096	0.000197512	0.00695968
cg01565608	8	39106981	0.000197556	0.00696038	ADAM32
cg10040116	17	13429350	0.000197558	0.00696038
cg07168556	17	50835122	0.000197597	0.00696128	WFIKKN2
cg07754253	20	36351017	0.00019765	0.00696213	DLGAP4
cg00838561	22	42435009	0.000197662	0.00696213
cg27399753	16	722689	0.000197669	0.00696213	CCDC78;MSLN
cg08940505	17	80023864	0.000197672	0.00696213	CTD-2529O21.2;TBC1D16
cg04493899	11	66285385	0.000197696	0.00696249	YIF1A
cg15687221	16	49513368	0.000197782	0.00696507
cg23878875	17	50345572	0.00019783	0.0069663	XYLT2
cg23130450	8	17284950	0.000197943	0.00696982	VPS37A
cg21297695	7	151759624	0.000197963	0.00697008	PRKAG2
cg00285605	2	588098	0.00019799	0.00697057
cg20731617	11	22666045	0.000198046	0.00697208	GAS2
cg03525939	23	135894809	0.00019814	0.00697493	SAGE1
cg21205713	6	36602982	0.000198166	0.00697538	SRSF3;PI16
cg17854066	4	54709766	0.000198269	0.00697854
cg27209578	2	174328742	0.000198285	0.00697867	AC018470.4
cg16754081	16	70404562	0.00019837	0.00698119	ST3GAL2
cg04018624	10	71890363	0.00019839	0.00698142
cg00339913	8	22227714	0.000198419	0.00698201	PHYHIP
cg07894338	1	193686129	0.000198475	0.0069835	RP11-98G13.1;RP11-21J7.1
cg09946310	20	47815456	0.000198505	0.0069841
cg10821127	11	92254131	0.000198532	0.00698458
cg27379712	3	16130103	0.000198558	0.0069848
cg00522048	10	119412919	0.000198564	0.0069848
cg01195276	11	121696769	0.000198656	0.00698758
cg00538384	2	70960891	0.000198676	0.00698781	AC007040.11;ATP6V1B1
cg05110377	18	22282734	0.000198756	0.00699005
cg02000109	20	38357666	0.000198765	0.00699005
cg03263673	6	159981748	0.000198842	0.00699189
cg11015557	12	132636190	0.000198844	0.00699189	POLE
cg10161072	20	58987175	0.000198872	0.00699243	TH1L
cg13488877	12	45187544	0.000199019	0.00699714	PLEKHA8P1
cg01587682	11	31799024	0.000199093	0.00699928	PAX6
cg14497674	22	44042687	0.000199131	0.00699984
cg13030981	11	3838076	0.000199136	0.00699984	RHOG
cg02578800	8	140090399	0.000199152	0.00699984	TRAPPC9
cg13000912	6	99608184	0.000199161	0.00699984
cg00169737	12	121651633	0.000199179	0.00700001	MORN3
cg18395499	1	143699860	0.000199202	0.00700035	U1
cg23341147	13	31639147	0.00019925	0.00700157
cg20524889	13	73075697	0.000199294	0.00700213	KLF5
cg14885920	7	73900424	0.000199309	0.00700213
cg06096336	2	231125086	0.000199316	0.00700213	HTR2B;PSMD1
cg09377872	16	69356331	0.000199321	0.00700213	TERF2;RP11-343C2.9
cg25372290	11	45697694	0.000199343	0.00700213
cg07593004	10	28738613	0.000199347	0.00700213
cg09535473	10	97540347	0.000199357	0.00700213
cg03858144	19	35273026	0.000199413	0.00700363
cg27050114	11	2805565	0.000199429	0.00700373	KCNQ1
cg10525002	7	149296561	0.00019945	0.00700373	ZNF783;RP4-800G7.2
cg08545854	11	41459614	0.000199463	0.00700373	LRRC4C
cg04052934	6	146857881	0.000199468	0.00700373	RP11-497D6.3;RP11-497D6.4
cg16551931	3	100537731	0.000199497	0.00700427	TMEM45A
cg06637168	11	46027112	0.000199581	0.00700665	PHF21A
cg23419190	1	163068654	0.000199594	0.00700665	RGS4
cg03449448	20	59146520	0.000199604	0.00700665
cg13115073	3	149356314	0.000199623	0.00700687
cg09661597	10	79054399	0.000199673	0.00700818	RP11-202P11.1
cg13673563	14	21270314	0.000199718	0.00700929	HNRNPC
cg07474842	6	136593950	0.000199803	0.00701183
cg06425240	10	21174003	0.000199817	0.00701185	RP11-565H13.2;NEBL
cg02375669	1	15756331	0.00019986	0.00701288	FBLIM1
cg00041079	4	151482449	0.000199874	0.00701292	FAM160A1
cg10139765	3	183800409	0.000199995	0.00701671	YEATS2
cg04151444	15	78392568	0.00020004	0.00701782
cg02760021	7	44133143	0.000200076	0.00701844
[truncated: 3,994,308 more chars]
