## Supplementary Data 6 for "Systematic dissection of epigenetic age acceleration in normal breast tissue reveals its link to estrogen signaling and cancer risk"

### Sheet: Altum
clock	userSet	dbSet	collection	pValueLog	oddsRatio	support	rnkPV	rnkOR	rnkSup	maxRnk	meanRnk	b	c	d	description	cellType	tissue	antibody	treatment	dataSource	filename	qValue	size
Altum	1	94	cistrome_cistrome	10.3074	5.09674	27	10	118	103	118	77	13915	270	709237	cistrome_cistrome MCF-7 c-Fos	MCF-7	breast	c-Fos	E2(45min-3hr)		Human_MCF-7_c-Fos_E2-45min-3hr_Liu.bed	1.3656e-08	9757
Altum	1	2	cistrome_cistrome	3.91451	2.88399	18	52	200	166	200	139	15823	279	707329	cistrome_cistrome A594 cells NR3C1	A594 cells	lung	NR3C1	DEX(1hr)		Human_A594--cells_NR3C1_DEX-1hr_Myers.bed	0.00692213	11083
Altum	1	120	cistrome_cistrome	3.5937	3.33402	13	57	181	286	286	175	9794	284	713358	cistrome_cistrome U2OS cells ESR2	U2OS cells	osteosarcoma	ESR2	E2(18hr)		Human_U2OS-cells_ESR2_E2-18hr_Leitman.bed	0.0134672	26752
Altum	1	47	cistrome_cistrome	3.46438	2.93739	15	62	198	225	225	162	12862	282	710290	cistrome_cistrome MCF-7 ESR1	MCF-7	breast	ESR1	E2(45min)		Human_MCF-7_ESR1_E2-45min_Hurtado.bed	0.0166756	24646
Altum	1	48	cistrome_cistrome	3.2881	2.54628	18	68	233	166	233	156	17870	279	705282	cistrome_cistrome MCF-7 ESR1	MCF-7	breast	ESR1	E2(45min)		Human_MCF-7_ESR1_E2-45min_Liu.bed	0.0228166	20474
Altum	1	49	cistrome_cistrome	3.24732	2.07179	28	69	281	96	281	149	34594	269	688558	cistrome_cistrome MCF-7 ESR1	MCF-7	breast	ESR1	E2(45min)		Human_MCF-7_ESR1_E2-45min_Odom.bed	0.0246996	75236
Altum	1	44	cistrome_cistrome	3.19134	3.38177	11	71	178	361	361	203	8132	286	715020	cistrome_cistrome MCF-7 ESR1	MCF-7	breast	ESR1	E2(45min)		Human_MCF-7_ESR1_E2-45min_Brown.bed	0.0273058	7218
Altum	1	98	cistrome_cistrome	3.11153	10.1131	4	74	82	711	711	289	975	293	722177	cistrome_cistrome MDA-MB-231 Cells ESR1, DBDmut	MDA-MB-231 Cells	breast	ESR1, DBDmut	E2(45min)		Human_MDA-MB-231-Cells_ESR1,-DBDmut_E2-45min_Katzenellenbogen.bed	0.0314845	2332
Altum	1	121	cistrome_cistrome	2.96884	2.99024	12	79	195	320	320	198	10041	285	713111	cistrome_cistrome U2OS cells ESR2	U2OS cells	osteosarcoma	ESR2	No treatment		Human_U2OS-cells_ESR2_No-treatment_Leitman.bed	0.0409629	17418
Altum	1	62	cistrome_cistrome	2.9223	2.58743	15	81	226	225	226	177	14566	282	708586	cistrome_cistrome MCF-7 FoxA1	MCF-7	breast	FoxA1	E2(45min-3hr)		Human_MCF-7_FoxA1_E2-45min-3hr_Liu.bed	0.0444704	16924
Altum	1	22	cistrome_cistrome	2.67629	1.82605	31	89	310	82	310	160	43383	266	679769	cistrome_cistrome HepG2 liver cells FoxA2	HepG2 liver cells	liver	FoxA2	No treatment		Human_HepG2-liver-cells_FoxA2_No-treatment_Wadelius.bed	0.0713143	9115
Altum	1	57	cistrome_cistrome	2.61151	2.15136	19	94	272	153	272	173	22266	278	700886	cistrome_cistrome MCF-7 ESR1	MCF-7	breast	ESR1	No treatment		Human_MCF-7_ESR1_No-treatment_Odom.bed	0.078383	29129
Altum	1	60	cistrome_cistrome	2.41355	1.86594	25	104	299	114	299	172	33950	272	689202	cistrome_cistrome MCF-7 ESR1	MCF-7	breast	ESR1	full media		Human_MCF-7_ESR1_full-media_Hurtado.bed	0.111755	40464
Altum	1	45	cistrome_cistrome	2.00523	3.95551	5	123	149	655	655	309	3117	292	720035	cistrome_cistrome MCF-7 ESR1	MCF-7	breast	ESR1	E2(45min)		Human_MCF-7_ESR1_E2-45min_Carroll.bed	0.241947	2372
Altum	1	52	cistrome_cistrome	1.92825	2.05045	14	127	283	259	283	223	17036	283	706116	cistrome_cistrome MCF-7 ESR1	MCF-7	breast	ESR1	E2(6hr)		Human_MCF-7_ESR1_E2-6hr_Barton.bed	0.27977	32791
Altum	1	80	cistrome_cistrome	1.90916	1.44302	52	129	391	42	391	187	92725	245	630427	cistrome_cistrome MCF-7 RAD21	MCF-7	breast	RAD21	E2(45min)		Human_MCF-7_RAD21_E2-45min_Odom.bed	0.287808	78398
Altum	1	79	cistrome_cistrome	1.85683	1.37135	71	135	415	20	415	190	134787	226	588365	cistrome_cistrome MCF-7 RAD21	MCF-7	breast	RAD21	CTCF knock out		Human_MCF-7_RAD21_CTCF-knock-out_Odom.bed	0.306991	51667
Altum	1	99	cistrome_cistrome	1.7654	2.71861	7	153	215	525	525	298	6364	290	716788	cistrome_cistrome MDA-MB-231 Cells ESR1	MDA-MB-231 Cells	breast	ESR1	E2(45min)		Human_MDA-MB-231-Cells_ESR1_E2-45min_Katzenellenbogen.bed	0.337878	11906
Altum	1	119	cistrome_cistrome	1.73387	2.48178	8	160	239	485	485	295	7977	289	715175	cistrome_cistrome T47D PGR	T47D	breast	PGR	E2(45min)		Human_T47D_PGR_E2-45min_Brown.bed	0.347431	5404
Altum	1	82	cistrome_cistrome	1.61921	1.40522	46	179	400	48	400	209	83431	251	639721	cistrome_cistrome MCF-7 RAD21	MCF-7	breast	RAD21	mock		Human_MCF-7_RAD21_mock_Odom.bed	0.404385	96884
Altum	1	93	cistrome_cistrome	1.41347	6.54755	2	204	97	853	853	385	748	295	722404	cistrome_cistrome MCF-7 c-Fos	MCF-7	breast	c-Fos	DMSO(45min-3hr)		Human_MCF-7_c-Fos_DMSO-45min-3hr_Liu.bed	0.568201	1021
Altum	1	14	cistrome_cistrome	1.39054	1.44304	30	212	390	86	390	229	52239	267	670913	cistrome_cistrome Caco-2(differentiated) HNF4A	Caco-2(differentiated)	intestine	HNF4A	No treatment		Human_Caco-2-differentiated_HNF4A_No-treatment_Shivdasani.bed	0.575546	65557
Altum	1	85	cistrome_cistrome	1.31902	1.72098	13	223	321	286	321	277	18736	284	704416	cistrome_cistrome MCF-7 SRC-3	MCF-7	breast	SRC-3	E2(1hr)		Human_MCF-7_SRC-3_E2-1hr_OMalley.bed	0.646554	33800
Altum	1	50	cistrome_cistrome	1.29017	2.29931	6	228	253	580	580	354	6427	291	716725	cistrome_cistrome MCF-7 ESR1	MCF-7	breast	ESR1	E2(45min)		Human_MCF-7_ESR1_E2-45min_Weisz.bed	0.67685	5280
Altum	1	18	cistrome_cistrome	1.25215	3.52185	3	236	166	784	784	395	2089	294	721063	cistrome_cistrome ECC-1 ESR1	ECC-1	uterus	ESR1	E2(45min)		Human_ECC-1_ESR1_E2-45min_Liu.bed	0.714152	5080
Altum	1	88	cistrome_cistrome	1.23575	1.28168	56	239	453	40	453	244	110984	241	612168	cistrome_cistrome MCF-7 STAG1	MCF-7	breast	STAG1	E2(45min)		Human_MCF-7_STAG1_E2-45min_Odom.bed	0.731929	93033
Altum	1	96	cistrome_cistrome	1.21592	2.19837	6	243	263	580	580	362	6719	291	716433	cistrome_cistrome MCF-7 c-Jun	MCF-7	breast	c-Jun	E2(45min-3hr)		Human_MCF-7_c-Jun_E2-45min-3hr_Liu.bed	0.753927	2984
Altum	1	90	cistrome_cistrome	1.14893	1.2787	49	255	455	46	455	252	96784	248	626368	cistrome_cistrome MCF-7 STAG1	MCF-7	breast	STAG1	mock		Human_MCF-7_STAG1_mock_Odom.bed	0.83827	105167
Altum	1	91	cistrome_cistrome	1.13774	1.60576	13	258	347	286	347	297	20043	284	703109	cistrome_cistrome MCF-7 TRIM24	MCF-7	breast	TRIM24	E2(6hr)		Human_MCF-7_TRIM24_E2-6hr_Barton.bed	0.850144	54432
Altum	1	123	cistrome_cistrome	1.09456	1.52511	15	268	368	225	368	287	24371	282	698781	cistrome_cistrome UPR9 cells PML	UPR9 cells	hematopoietic stem cell	PML	Zinc(5hr)		Human_UPR9-cells_PML_Zinc-5hr_Stunnenberg.bed	0.903986	16901
Altum	1	83	cistrome_cistrome	1.08137	1.54195	14	269	364	259	364	297	22479	283	700673	cistrome_cistrome MCF-7 RARA	MCF-7	breast	RARA	AM580(1hr)		Human_MCF-7_RARA_AM580-1hr_White.bed	0.925201	14327
Altum	1	102	cistrome_cistrome	1.04512	10.6666	1	277	80	954	954	437	229	296	722923	cistrome_cistrome NB4 cells PML	NB4 cells	hematopoietic stem cell	PML	ATRA(24hr)		Human_NB4-cells_PML_ATRA-24hr_Stunnenberg.bed	0.9778	4179
Altum	1	114	cistrome_cistrome	0.983786	2.27425	4	291	254	711	711	419	4315	293	718837	cistrome_cistrome T47D ESR1	T47D	breast	ESR1	E2(45min)		Human_T47D_ESR1_E2-45min_Liu.bed	1	5437
Altum	1	3	cistrome_cistrome	0.981051	1.26689	38	292	462	62	462	272	75056	259	648096	cistrome_cistrome A594 cells NR3C1	A594 cells	lung	NR3C1	EtOH(1hr)		Human_A594--cells_NR3C1_EtOH-1hr_Myers.bed	1	9793
Altum	1	58	cistrome_cistrome	0.939074	2.1874	4	302	265	711	711	426	4485	293	718667	cistrome_cistrome MCF-7 ESR1	MCF-7	breast	ESR1	Tam(45min)		Human_MCF-7_ESR1_Tam-45min_Hurtado.bed	1	19161
Altum	1	43	cistrome_cistrome	0.878705	1.56489	9	311	357	445	445	371	14158	288	708994	cistrome_cistrome MCF-7 ESR1	MCF-7	breast	ESR1	17b-E2(1hr)		Human_MCF-7_ESR1_17b-E2-1hr_Stunnenberg.bed	1	32005
Altum	1	65	cistrome_cistrome	0.852952	1.84808	5	319	303	655	655	426	6639	292	716513	cistrome_cistrome MCF-7 FoxA1	MCF-7	breast	FoxA1	E2(45min)		Human_MCF-7_FoxA1_No-treatment_Brown_2.bed	1	13464
Altum	1	116	cistrome_cistrome	0.771437	1.51249	8	335	373	485	485	398	12997	289	710155	cistrome_cistrome T47D ESR1	T47D	breast	ESR1	full media		Human_T47D_ESR1_full-media_Hurtado.bed	1	17642
Altum	1	54	cistrome_cistrome	0.763537	2.68845	2	338	218	853	853	470	1819	295	721333	cistrome_cistrome MCF-7 ESR1	MCF-7	breast	ESR1	EtOH(45min)		Human_MCF-7_ESR1_EtOH-45min_Liu.bed	1	3305
Altum	1	125	cistrome_cistrome	0.755791	1.24272	25	343	478	114	478	312	49801	272	673351	cistrome_cistrome UPR9 cells RARA	UPR9 cells	hematopoietic stem cell	RARA	Zinc(5hr)		Human_UPR9-cells_RARA_Zinc-5hr_Stunnenberg.bed	1	18248
Altum	1	19	cistrome_cistrome	0.727448	2.54538	2	350	234	853	853	479	1921	295	721231	cistrome_cistrome ECC-1 ESR1	ECC-1	uterus	ESR1	EtOH(45min)		Human_ECC-1_ESR1_EtOH-45min_Liu.bed	1	8848
Altum	1	124	cistrome_cistrome	0.701283	4.52918	1	362	131	954	954	482	539	296	722613	cistrome_cistrome UPR9 cells RARA	UPR9 cells	hematopoietic stem cell	RARA	No treatment		Human_UPR9-cells_RARA_No-treatment_Stunnenberg.bed	1	1818
Altum	1	39	cistrome_cistrome	0.699789	1.20506	28	364	503	96	503	321	57497	269	665655	cistrome_cistrome MCF-7 CTCF	MCF-7	breast	CTCF	E2(45min)		Human_MCF-7_CTCF_E2-45min_Hurtado.bed	1	64017
Altum	1	61	cistrome_cistrome	0.696926	1.54293	6	366	363	580	580	436	9536	291	713616	cistrome_cistrome MCF-7 FoxA1	MCF-7	breast	FoxA1	DMSO(45min-3hr)		Human_MCF-7_FoxA1_DMSO-45min-3hr_Liu.bed	1	8739
Altum	1	20	cistrome_cistrome	0.692708	1.26883	17	368	460	183	460	337	33023	280	690129	cistrome_cistrome HepG2 liver cells CEBPa	HepG2 liver cells	liver	CEBPa	No treatment		Human_HepG2-liver-cells_CEBPa_No-treatment_Odom.bed	1	119109
Altum	1	34	cistrome_cistrome	0.652815	1.56188	5	386	359	655	655	467	7842	292	715310	cistrome_cistrome LnCaP AR	LnCaP	prostate	AR	R1881(16hr)		Human_LnCaP_AR_R1881-16hr_Chinnaiyan.bed	1	41243
Altum	1	86	cistrome_cistrome	0.644586	1.29924	12	390	442	320	442	384	22700	285	700452	cistrome_cistrome MCF-7 SRC-3	MCF-7	breast	SRC-3	No treatment		Human_MCF-7_SRC-3_No-treatment_OMalley.bed	1	30782
Altum	1	84	cistrome_cistrome	0.638275	1.35558	9	396	421	445	445	421	16295	288	706857	cistrome_cistrome MCF-7 RARG	MCF-7	breast	RARG	CD437(1hr)		Human_MCF-7_RARG_CD437-1hr_White.bed	1	8860
Altum	1	41	cistrome_cistrome	0.629561	1.19093	24	401	511	121	511	344	49712	273	673440	cistrome_cistrome MCF-7 CTCF	MCF-7	breast	CTCF	No treatment		Human_MCF-7_CTCF_No-treatment_Hurtado.bed	1	56378
Altum	1	46	cistrome_cistrome	0.601593	1.74296	3	412	320	784	784	505	4209	294	718943	cistrome_cistrome MCF-7 ESR1	MCF-7	breast	ESR1	E2(45min)		Human_MCF-7_ESR1_E2-45min_Chinnaiyan.bed	1	12615
Altum	1	81	cistrome_cistrome	0.590726	1.12211	47	417	554	47	554	339	103769	250	619383	cistrome_cistrome MCF-7 RAD21	MCF-7	breast	RAD21	No treatment		Human_MCF-7_RAD21_No-treatment_Odom.bed	1	87269
Altum	1	67	cistrome_cistrome	0.560232	1.51478	4	431	372	711	711	505	6459	293	716693	cistrome_cistrome MCF-7 GATA3	MCF-7	breast	GATA3	No treatment		Human_MCF-7_GATA3_No-treatment_White.bed	1	8885
Altum	1	64	cistrome_cistrome	0.554112	1.37157	6	435	414	580	580	476	10710	291	712442	cistrome_cistrome MCF-7 FoxA1	MCF-7	breast	FoxA1	No treatment		Human_MCF-7_FoxA1_No-treatment_Brown.bed	1	9849
Altum	1	118	cistrome_cistrome	0.541631	1.25157	10	442	474	401	474	439	19587	287	703565	cistrome_cistrome T47D FoxA1	T47D	breast	FoxA1	E2(45min-3hr)		Human_T47D_FoxA1_E2-45min-3hr_Liu.bed	1	29367
Altum	1	63	cistrome_cistrome	0.531113	1.26009	9	447	471	445	471	454	17500	288	705652	cistrome_cistrome MCF-7 FoxA1	MCF-7	breast	FoxA1	E2(45min)		Human_MCF-7_FoxA1_E2-45min_Brown.bed	1	16082
Altum	1	42	cistrome_cistrome	0.530975	1.13182	28	448	550	96	550	365	60904	269	662248	cistrome_cistrome MCF-7 CTCF	MCF-7	breast	CTCF	Tam(45min)		Human_MCF-7_CTCF_Tam-45min_Hurtado.bed	1	65523
Altum	1	23	cistrome_cistrome	0.442608	1.08248	33	500	578	77	578	385	74864	264	648288	cistrome_cistrome HepG2 liver cells GABP	HepG2 liver cells	liver	GABP	No treatment		Human_HepG2-liver-cells_GABP_No-treatment_Wadelius.bed	1	24799
Altum	1	108	cistrome_cistrome	0.436305	1.17297	9	505	526	445	526	492	18766	288	704386	cistrome_cistrome NB4 cells RARA	NB4 cells	hematopoietic stem cell	RARA	No treatment(Antibody RAR _A704)		Human_NB4-cells_RARA_No-treatment-Antibody-RAR-_A704_Stunnenberg.bed	1	13879
Altum	1	95	cistrome_cistrome	0.392891	1.93404	1	539	291	954	954	595	1261	296	721891	cistrome_cistrome MCF-7 c-Jun	MCF-7	breast	c-Jun	DMSO(45min-3hr)		Human_MCF-7_c-Jun_DMSO-45min-3hr_Liu.bed	1	1204
Altum	1	28	cistrome_cistrome	0.387173	1.90082	1	544	297	954	954	598	1283	296	721869	cistrome_cistrome Ishikawa ESR1	Ishikawa	uterus	ESR1	E2(45min)		Human_Ishikawa_ESR1_E2-45min_Liu.bed	1	3814
Altum	1	101	cistrome_cistrome	0.37116	1.07829	15	552	580	225	580	452	33995	282	689157	cistrome_cistrome MR4 cells PML	MR4 cells	hematopoietic stem cell	PML	No treatment		Human_MR4-cells_PML_No-treatment_Stunnenberg.bed	1	15258
Altum	1	87	cistrome_cistrome	0.346748	1.03171	43	568	615	52	615	412	101935	254	621217	cistrome_cistrome MCF-7 STAG1	MCF-7	breast	STAG1	CTCF knock out		Human_MCF-7_STAG1_CTCF-knock-out_Odom.bed	1	77584
Altum	1	21	cistrome_cistrome	0.345111	1.03523	34	570	612	75	612	419	80281	263	642871	cistrome_cistrome HepG2 liver cells CTCF	HepG2 liver cells	liver	CTCF	No treatment		Human_HepG2-liver-cells_CTCF_No-treatment_Odom.bed	1	73607
Altum	1	51	cistrome_cistrome	0.342704	1.20686	3	573	502	784	784	620	6063	294	717089	cistrome_cistrome MCF-7 ESR1	MCF-7	breast	ESR1	E2(45min)		Human_MCF-7_ESR1_E2-45min_White.bed	1	6508
Altum	1	55	cistrome_cistrome	0.321625	1.07616	7	582	583	525	583	563	15864	290	707288	cistrome_cistrome MCF-7 ESR1	MCF-7	breast	ESR1	EtOH(6hr)		Human_MCF-7_ESR1_EtOH-6hr_Barton.bed	1	45356
Altum	1	59	cistrome_cistrome	0.312821	1.07579	6	589	584	580	589	584	13599	291	709553	cistrome_cistrome MCF-7 ESR1	MCF-7	breast	ESR1	Tam		Human_MCF-7_ESR1_Tam_Stunnenberg.bed	1	24900
Altum	1	139	cistrome_cistrome	0.301278	1.19516	2	599	506	853	853	653	4079	295	719073	cistrome_cistrome abl AR	abl	prostate	AR	DHT(4hr)		Human_abl_AR_DHT-4hr_Brown.bed	1	5312
Altum	1	89	cistrome_cistrome	0.273074	0.996378	54	612	632	41	632	428	131873	243	591279	cistrome_cistrome MCF-7 STAG1	MCF-7	breast	STAG1	No treatment		Human_MCF-7_STAG1_No-treatment_Odom.bed	1	91861
Altum	1	40	cistrome_cistrome	0.272569	0.996789	35	613	631	72	631	439	85462	262	637690	cistrome_cistrome MCF-7 CTCF	MCF-7	breast	CTCF	E2(45min)		Human_MCF-7_CTCF_E2-45min_Odom.bed	1	76387
Altum	1	111	cistrome_cistrome	0.271411	1.11744	2	615	557	853	853	675	4361	295	718791	cistrome_cistrome PR9 cells RARA	PR9 cells	hematopoietic stem cell	RARA	ZnSO4(4hr)		Human_PR9-cells_RARA_ZnSO4-4hr_Zhang.bed	1	1393
Altum	1	24	cistrome_cistrome	0.255615	0.986956	27	626	637	103	637	455	66530	270	656622	cistrome_cistrome HepG2 liver cells HNF4A	HepG2 liver cells	liver	HNF4A	No treatment		Human_HepG2-liver-cells_HNF4A_No-treatment_Odom.bed	1	56226
Altum	1	147	cistrome_cistrome	0.253333	0.986728	13	627	638	286	638	517	32060	284	691092	cistrome_cistrome normal liver cells CEBPa	normal liver cells	liver	CEBPa	No treatment		Human_normal-liver-cells_CEBPa_No-treatment_Odom.bed	1	64362
Altum	1	127	cistrome_cistrome	0.218687	0.95574	15	648	653	225	653	509	38125	282	685027	cistrome_cistrome UPR9 cells RXR	UPR9 cells	hematopoietic stem cell	RXR	Zinc(5hr)		Human_UPR9-cells_RXR_Zinc-5hr_Stunnenberg.bed	1	28640
Altum	1	100	cistrome_cistrome	0.197745	0.926841	9	664	667	445	667	592	23587	288	699565	cistrome_cistrome MR4 cells PML	MR4 cells	hematopoietic stem cell	PML	ATRA(24hr)		Human_MR4-cells_PML_ATRA-24hr_Stunnenberg.bed	1	14879
Altum	1	92	cistrome_cistrome	0.19644	0.99093	1	670	636	954	954	753	2457	296	720695	cistrome_cistrome MCF-7 TRIM24	MCF-7	breast	TRIM24	EtOH(6hr)		Human_MCF-7_TRIM24_EtOH-6hr_Barton.bed	1	8261
Altum	1	112	cistrome_cistrome	0.185034	0.914086	10	677	683	401	683	587	26553	287	696599	cistrome_cistrome RWPE ERG	RWPE	prostate	ERG	ERG overexpression		Human_RWPE_ERG_ERG-overexpression_Chinnaiyan.bed	1	13239
Altum	1	11	cistrome_cistrome	0.167441	0.863426	4	691	711	711	711	704	11256	293	711896	cistrome_cistrome APL74 cells RXR	APL74 cells	hematopoietic stem cell	RXR	No treatment		Human_APL74-cells_RXR_No-treatment_Stunnenberg.bed	1	20192
Altum	1	26	cistrome_cistrome	0.136705	0.891993	23	718	693	132	718	514	62199	274	660953	cistrome_cistrome HepG2 liver cells RAD21	HepG2 liver cells	liver	RAD21	No treatment		Human_HepG2-liver-cells_RAD21_No-treatment_Odom.bed	1	57071
Altum	1	148	cistrome_cistrome	0.135794	0.900099	29	720	689	90	720	500	77606	268	645546	cistrome_cistrome normal liver cells HNF4A	normal liver cells	liver	HNF4A	No treatment		Human_normal-liver-cells_HNF4A_No-treatment_Odom.bed	1	72335
Altum	1	25	cistrome_cistrome	0.119287	0.874743	23	732	703	132	732	522	63318	274	659834	cistrome_cistrome HepG2 liver cells HNF4A	HepG2 liver cells	liver	HNF4A	No treatment		Human_HepG2-liver-cells_HNF4A_No-treatment_Wadelius.bed	1	32849
Altum	1	5	cistrome_cistrome	0.117863	0.918855	83	733	676	11	733	473	214643	214	508509	cistrome_cistrome A594 cells PolII	A594 cells	lung	PolII	EtOH(1hr)		Human_A594--cells_PolII_EtOH-1hr_Myers.bed	1	30955
Altum	1	66	cistrome_cistrome	0.111774	0.795595	7	740	747	525	747	671	21294	290	701858	cistrome_cistrome MCF-7 FoxA1	MCF-7	breast	FoxA1	No treatment		Human_MCF-7_FoxA1_No-treatment_White.bed	1	14374
Altum	1	32	cistrome_cistrome	0.103615	0.686283	2	743	808	853	853	801	7074	295	716078	cistrome_cistrome LnCaP AR	LnCaP	prostate	AR	DHT(4hr)		Human_LnCaP_AR_DHT-4hr_Brown.bed	1	7059
Altum	1	16	cistrome_cistrome	0.0973123	0.623214	1	748	842	954	954	848	3899	296	719253	cistrome_cistrome Caco-2(proliferating) GATA6	Caco-2(proliferating)	intestine	GATA6	No treatment		Human_Caco-2-proliferating_GATA6_No-treatment_Shivdasani.bed	1	24891
Altum	1	36	cistrome_cistrome	0.0950649	0.720627	4	754	785	711	785	750	13445	293	709707	cistrome_cistrome LnCaP FoxA1	LnCaP	prostate	FoxA1	regular medium		Human_LnCaP_FoxA1_regular-medium_Chinnaiyan.bed	1	51551
Altum	1	56	cistrome_cistrome	0.0897519	0.648052	2	763	830	853	853	815	7487	295	715665	cistrome_cistrome MCF-7 ESR1	MCF-7	breast	ESR1	Fulv		Human_MCF-7_ESR1_Fulv_Stunnenberg.bed	1	7031
Altum	1	73	cistrome_cistrome	0.0785182	0.555935	1	771	884	954	954	870	4368	296	718784	cistrome_cistrome MCF-7 PolII	MCF-7	breast	PolII	E2(6hr)		Human_MCF-7_PolII_E2-6hr_Jin.bed	1	1490
Altum	1	136	cistrome_cistrome	0.0669518	0.678067	5	786	816	655	816	752	17812	292	705340	cistrome_cistrome VCaP Polll	VCaP	prostate	Polll	EtOH(16hr)		Human_VCaP_Polll_EtOH-16hr_Chinnaiyan.bed	1	8719
Altum	1	10	cistrome_cistrome	0.063638	0.688958	6	793	806	580	806	726	21013	291	702139	cistrome_cistrome APL74 cells PML	APL74 cells	hematopoietic stem cell	PML	No treatment		Human_APL74-cells_PML_No-treatment_Stunnenberg.bed	1	24812
Altum	1	146	cistrome_cistrome	0.062153	0.566974	2	794	875	853	875	841	8545	295	714607	cistrome_cistrome metastatic prostate cancer tissue PolII	metastatic prostate cancer tissue	prostate	PolII	No treatment		Human_metastatic-prostate-cancer-tissue_PolII_No-treatment_Chinnaiyan.bed	1	13863
Altum	1	17	cistrome_cistrome	0.0610573	0.733423	10	795	776	401	795	657	32797	287	690355	cistrome_cistrome Caco-2(proliferating) HNF4A	Caco-2(proliferating)	intestine	HNF4A	No treatment		Human_Caco-2-proliferating_HNF4A_No-treatment_Shivdasani.bed	1	22343
Altum	1	27	cistrome_cistrome	0.0490032	0.827908	44	814	726	51	814	530	125537	253	597615	cistrome_cistrome HepG2 liver cells STAG1	HepG2 liver cells	liver	STAG1	No treatment		Human_HepG2-liver-cells_STAG1_No-treatment_Odom.bed	1	83080
Altum	1	145	cistrome_cistrome	0.0273403	0.606245	7	857	850	525	857	744	27690	290	695462	cistrome_cistrome metastatic prostate cancer tissue ERG	metastatic prostate cancer tissue	prostate	ERG	No treatment		Human_metastatic-prostate-cancer-tissue_ERG_No-treatment_Chinnaiyan.bed	1	18059
Altum	1	117	cistrome_cistrome	0.0249507	0.693904	16	860	802	204	860	622	54838	281	668314	cistrome_cistrome T47D FoxA1	T47D	breast	FoxA1	DMSO(45min-3hr)		Human_T47D_FoxA1_DMSO-45min-3hr_Liu.bed	1	53650
Altum	1	137	cistrome_cistrome	0.0218611	0.472717	3	872	943	784	943	866	15280	294	707872	cistrome_cistrome VCaP Polll	VCaP	prostate	Polll	R1881(16hr)		Human_VCaP_Polll_R1881-16hr_Chinnaiyan.bed	1	8533
Altum	1	15	cistrome_cistrome	0.0122457	0.517911	6	897	909	580	909	795	27687	291	695465	cistrome_cistrome Caco-2(proliferating) CDX2	Caco-2(proliferating)	intestine	CDX2	No treatment		Human_Caco-2-proliferating_CDX2_No-treatment_Shivdasani.bed	1	22863
Altum	1	38	cistrome_cistrome	0.00726058	0.482396	6	926	940	580	940	815	29642	291	693510	cistrome_cistrome LnCaP PolII	LnCaP	prostate	PolII	R1881(16hr)		Human_LnCaP_PolII_R1881-16hr_Chinnaiyan.bed	1	14666
Altum	1	7	cistrome_cistrome	0.00625724	0.747263	65	937	769	27	937	578	197200	232	525952	cistrome_cistrome A594 cells PolIIser2	A594 cells	lung	PolIIser2	EtOH(1hr)		Human_A594--cells_PolIIser2_EtOH-1hr_Myers.bed	1	36552
Altum	1	4	cistrome_cistrome	0.00481121	0.732559	61	946	777	32	946	585	188610	236	534542	cistrome_cistrome A594 cells PolII	A594 cells	lung	PolII	DEX(1hr)		Human_A594--cells_PolII_DEX-1hr_Myers.bed	1	26411
Altum	1	12	cistrome_cistrome	0.0045247	0.623597	21	950	841	143	950	645	78639	276	644513	cistrome_cistrome Caco-2(differentiated) CDX2	Caco-2(differentiated)	intestine	CDX2	No treatment		Human_Caco-2-differentiated_CDX2_No-treatment_Shivdasani.bed	1	39243
Altum	1	72	cistrome_cistrome	0.00130648	0.45606	9	1000	959	445	1000	801	46374	288	676778	cistrome_cistrome MCF-7 PolII	MCF-7	breast	PolII	E2(45min)		Human_MCF-7_PolII_E2-45min_Ruan.bed	1	18613
Altum	1	6	cistrome_cistrome	0.00076341	0.646408	46	1019	833	48	1019	633	159739	251	563413	cistrome_cistrome A594 cells PolIIser2	A594 cells	lung	PolIIser2	DEX(1hr)		Human_A594--cells_PolIIser2_DEX-1hr_Myers.bed	1	29480
Altum	1	71	cistrome_cistrome	0.000221135	0.603046	42	1038	854	54	1038	649	155140	255	568012	cistrome_cistrome MCF-7 PolII	MCF-7	breast	PolII	E2(3hr)		Human_MCF-7_PolII_E2-3hr_Liu.bed	1	40165
Altum	1	133	cistrome_cistrome	0.000213936	0.130053	1	1040	1132	954	1132	1040	18311	296	704841	cistrome_cistrome VCaP ERG	VCaP	prostate	ERG	No treatment		Human_VCaP_ERG_No-treatment_Chinnaiyan.bed	1	7362
Altum	1	143	cistrome_cistrome	0.000133623	0.515988	23	1055	911	132	1055	699	101183	274	621969	cistrome_cistrome lymphoblastoid(GM10861) VDR	lymphoblastoid(GM10861)	hematopoietic stem cell	VDR	calcitriol(36hr)		Human_lymphoblastoid-GM10861_VDR_calcitriol-36hr_Knight.bed	1	48385
Altum	1	77	cistrome_cistrome	8.32564e-05	0.470721	18	1063	946	166	1063	725	87167	279	635985	cistrome_cistrome MCF-7 PolII	MCF-7	breast	PolII	No treatment		Human_MCF-7_PolII_No-treatment_Stunnenberg.bed	1	25797
Altum	1	141	cistrome_cistrome	7.81453e-05	0.469197	18	1065	949	166	1065	727	87416	279	635736	cistrome_cistrome lymphoblastoid(GM10855) VDR	lymphoblastoid(GM10855)	hematopoietic stem cell	VDR	calcitriol(36hr)		Human_lymphoblastoid-GM10855_VDR_calcitriol-36hr_Knight.bed	1	37890
Altum	1	68	cistrome_cistrome	2.7059e-05	0.5473	39	1084	888	59	1084	677	156509	258	566643	cistrome_cistrome MCF-7 PolII	MCF-7	breast	PolII	17b-E2(1hr)		Human_MCF-7_PolII_17b-E2-1hr_Stunnenberg.bed	1	53584
Altum	1	105	cistrome_cistrome	2.48066e-05	0.458305	20	1086	958	147	1086	730	98421	277	624731	cistrome_cistrome NB4 cells PolII	NB4 cells	hematopoietic stem cell	PolII	ATRA(48hr)		Human_NB4-cells_PolII_ATRA-48hr_Stunnenberg.bed	1	22118
Altum	1	75	cistrome_cistrome	2.28366e-05	0.406271	14	1087	991	259	1087	779	78497	283	644655	cistrome_cistrome MCF-7 PolII	MCF-7	breast	PolII	No treatment		Human_MCF-7_PolII_No-treatment_Brown.bed	1	11240
Altum	1	104	cistrome_cistrome	1.73116e-05	0.47025	23	1093	947	132	1093	724	109534	274	613618	cistrome_cistrome NB4 cells PolII	NB4 cells	hematopoietic stem cell	PolII	ATRA(24hr)		Human_NB4-cells_PolII_ATRA-24hr_Stunnenberg.bed	1	26728
Altum	1	70	cistrome_cistrome	1.06692e-05	0.529459	39	1103	897	59	1103	686	160612	258	562540	cistrome_cistrome MCF-7 PolII	MCF-7	breast	PolII	E2(1hr)		Human_MCF-7_PolII_E2-1hr_OMalley.bed	1	64675
Altum	1	78	cistrome_cistrome	9.41077e-06	0.407905	16	1105	990	204	1105	766	88580	281	634572	cistrome_cistrome MCF-7 PolII	MCF-7	breast	PolII	Tam		Human_MCF-7_PolII_Tam_Stunnenberg.bed	1	25209
Altum	1	69	cistrome_cistrome	1.74168e-06	0.460875	29	1124	957	90	1124	724	137506	268	585646	cistrome_cistrome MCF-7 PolII	MCF-7	breast	PolII	DMSO(3hr)		Human_MCF-7_PolII_DMSO-3hr_Liu.bed	1	34878
Altum	1	138	cistrome_cistrome	1.27625e-06	0.405484	20	1127	992	147	1127	755	109304	277	613848	cistrome_cistrome VCaP Polll	VCaP	prostate	Polll	regular medium		Human_VCaP_Polll_regular-medium_Chinnaiyan.bed	1	21886
Altum	1	76	cistrome_cistrome	9.07401e-07	0.475311	35	1133	942	72	1133	716	158658	262	564494	cistrome_cistrome MCF-7 PolII	MCF-7	breast	PolII	No treatment		Human_MCF-7_PolII_No-treatment_OMalley.bed	1	65313
Altum	1	142	cistrome_cistrome	7.71028e-07	0.32695	12	1135	1045	320	1135	833	82504	285	640648	cistrome_cistrome lymphoblastoid(GM10861) VDR	lymphoblastoid(GM10861)	hematopoietic stem cell	VDR	No treatment		Human_lymphoblastoid-GM10861_VDR_No-treatment_Knight.bed	1	26097
Altum	1	140	cistrome_cistrome	7.52888e-07	0.337679	13	1137	1036	286	1137	820	86326	284	636826	cistrome_cistrome lymphoblastoid(GM10855) VDR	lymphoblastoid(GM10855)	hematopoietic stem cell	VDR	No treatment		Human_lymphoblastoid-GM10855_VDR_No-treatment_Knight.bed	1	25023
Altum	1	37	cistrome_cistrome	2.87574e-07	0.178056	4	1141	1116	711	1141	989	51497	293	671655	cistrome_cistrome LnCaP PolII	LnCaP	prostate	PolII	EtOH(16hr)		Human_LnCaP_PolII_EtOH-16hr_Chinnaiyan.bed	1	20085
Altum	1	106	cistrome_cistrome	2.91194e-08	0.316915	15	1143	1055	225	1143	808	103931	282	619221	cistrome_cistrome NB4 cells PolII	NB4 cells	hematopoietic stem cell	PolII	No treatment		Human_NB4-cells_PolII_No-treatment_Stunnenberg.bed	1	14049
Altum	1	74	cistrome_cistrome	1.86833e-08	0.336699	18	1145	1038	166	1145	783	116284	279	606868	cistrome_cistrome MCF-7 PolII	MCF-7	breast	PolII	Fulv		Human_MCF-7_PolII_Fulv_Stunnenberg.bed	1	32919
Altum	1	1	cistrome_cistrome	0	0	0	1148	1148	1148	1148	1150	144	297	723008	cistrome_cistrome 22RV1 AR	22RV1	prostate	AR	No treatment		Human_22RV1_AR_No-treatment_Chinnaiyan.bed	1	3802
Altum	1	8	cistrome_cistrome	0	0	0	1148	1148	1148	1148	1150	415	297	722737	cistrome_cistrome APL164 cells PML	APL164 cells	hematopoietic stem cell	PML	No treatment		Human_APL164-cells_PML_No-treatment_Stunnenberg.bed	1	4000
Altum	1	9	cistrome_cistrome	0	0	0	1148	1148	1148	1148	1150	359	297	722793	cistrome_cistrome APL164 cells RXR	APL164 cells	hematopoietic stem cell	RXR	No treatment		Human_APL164-cells_RXR_No-treatment_Stunnenberg.bed	1	6490
Altum	1	13	cistrome_cistrome	0	0	0	1148	1148	1148	1148	1150	846	297	722306	cistrome_cistrome Caco-2(differentiated) GATA6	Caco-2(differentiated)	intestine	GATA6	No treatment		Human_Caco-2-differentiated_GATA6_No-treatment_Shivdasani.bed	1	3334
Altum	1	29	cistrome_cistrome	0	0	0	1148	1148	1148	1148	1150	1318	297	721834	cistrome_cistrome Ishikawa ESR1	Ishikawa	uterus	ESR1	EtOH(45min)		Human_Ishikawa_ESR1_EtOH-45min_Liu.bed	1	6120
Altum	1	30	cistrome_cistrome	0	0	0	1148	1148	1148	1148	1150	97	297	723055	cistrome_cistrome LnCaP AR	LnCaP	prostate	AR	10nmR1881(16hr)		Human_LnCaP_AR_10nmR1881-16hr_Chinnaiyan.bed	1	7635
Altum	1	31	cistrome_cistrome	0	0	0	1148	1148	1148	1148	1150	39	297	723113	cistrome_cistrome LnCaP AR	LnCaP	prostate	AR	1nmR1881(16hr)		Human_LnCaP_AR_1nmR1881-16hr_Chinnaiyan.bed	1	4936
Altum	1	33	cistrome_cistrome	0	0	0	1148	1148	1148	1148	1150	2095	297	721057	cistrome_cistrome LnCaP AR	LnCaP	prostate	AR	EtOH(16hr)		Human_LnCaP_AR_EtOH-16hr_Chinnaiyan.bed	1	13225
Altum	1	35	cistrome_cistrome	0	0	0	1148	1148	1148	1148	1150	2440	297	720712	cistrome_cistrome LnCaP ERG	LnCaP	prostate	ERG	No treatment		Human_LnCaP_ERG_No-treatment_Chinnaiyan.bed	1	5016
Altum	1	53	cistrome_cistrome	0	0	0	1148	1148	1148	1148	1150	469	297	722683	cistrome_cistrome MCF-7 ESR1	MCF-7	breast	ESR1	E2(6hr)		Human_MCF-7_ESR1_E2-6hr_Jin.bed	1	1750
Altum	1	97	cistrome_cistrome	0	0	0	1148	1148	1148	1148	1150	4163	297	718989	cistrome_cistrome MCF-7 c_MYC	MCF-7	breast	c_MYC	E2(2hr)		Human_MCF-7_c_MYC_E2-2hr_White.bed	1	2202
Altum	1	103	cistrome_cistrome	0	0	0	1148	1148	1148	1148	1150	814	297	722338	cistrome_cistrome NB4 cells PML	NB4 cells	hematopoietic stem cell	PML	No treatment		Human_NB4-cells_PML_No-treatment_Stunnenberg.bed	1	3912
Altum	1	107	cistrome_cistrome	0	0	0	1148	1148	1148	1148	1150	1684	297	721468	cistrome_cistrome NB4 cells RARA	NB4 cells	hematopoietic stem cell	RARA	ATRA(24hr)		Human_NB4-cells_RARA_ATRA-24hr_Stunnenberg.bed	1	14342
Altum	1	109	cistrome_cistrome	0	0	0	1148	1148	1148	1148	1150	68	297	723084	cistrome_cistrome NB4 cells RXR	NB4 cells	hematopoietic stem cell	RXR	ATRA(24hr)		Human_NB4-cells_RXR_ATRA-24hr_Stunnenberg.bed	1	4498
Altum	1	110	cistrome_cistrome	0	0	0	1148	1148	1148	1148	1150	985	297	722167	cistrome_cistrome NB4 cells RXR	NB4 cells	hematopoietic stem cell	RXR	No treatment(Antibody RXR _sc774)		Human_NB4-cells_RXR_No-treatment-Antibody-RXR-_sc774_Stunnenberg.bed	1	5248
Altum	1	113	cistrome_cistrome	0	0	0	1148	1148	1148	1148	1150	1721	297	721431	cistrome_cistrome RWPE ERG	RWPE	prostate	ERG	GUS overexpression		Human_RWPE_ERG_GUS-overexpression_Chinnaiyan.bed	1	5201
Altum	1	115	cistrome_cistrome	0	0	0	1148	1148	1148	1148	1150	1054	297	722098	cistrome_cistrome T47D ESR1	T47D	breast	ESR1	EtOH(45min)		Human_T47D_ESR1_EtOH-45min_Liu.bed	1	3060
Altum	1	122	cistrome_cistrome	0	0	0	1148	1148	1148	1148	1150	359	297	722793	cistrome_cistrome UPR9 cells PML	UPR9 cells	hematopoietic stem cell	PML	No treatment		Human_UPR9-cells_PML_No-treatment_Stunnenberg.bed	1	395
Altum	1	126	cistrome_cistrome	0	0	0	1148	1148	1148	1148	1150	4809	297	718343	cistrome_cistrome UPR9 cells RXR	UPR9 cells	hematopoietic stem cell	RXR	No treatment		Human_UPR9-cells_RXR_No-treatment_Stunnenberg.bed	1	1823
Altum	1	128	cistrome_cistrome	0	0	0	1148	1148	1148	1148	1150	616	297	722536	cistrome_cistrome VCaP AR	VCaP	prostate	AR	EtOH(16hr)		Human_VCaP_AR_EtOH-16hr_Chinnaiyan.bed	1	3613
Altum	1	129	cistrome_cistrome	0	0	0	1148	1148	1148	1148	1150	228	297	722924	cistrome_cistrome VCaP AR	VCaP	prostate	AR	No treatment		Human_VCaP_AR_No-treatment_Chinnaiyan.bed	1	2976
Altum	1	130	cistrome_cistrome	0	0	0	1148	1148	1148	1148	1150	2861	297	720291	cistrome_cistrome VCaP AR	VCaP	prostate	AR	R1881(16hr)		Human_VCaP_AR_R1881-16hr_Chinnaiyan.bed	1	10810
Altum	1	131	cistrome_cistrome	0	0	0	1148	1148	1148	1148	1150	384	297	722768	cistrome_cistrome VCaP AR	VCaP	prostate	AR	siERG		Human_VCaP_AR_siERG_Chinnaiyan.bed	1	5586
Altum	1	132	cistrome_cistrome	0	0	0	1148	1148	1148	1148	1150	299	297	722853	cistrome_cistrome VCaP ERG+AR	VCaP	prostate	ERG+AR	regular medium		Human_VCaP_ERG+AR_regular-medium_Chinnaiyan.bed	1	2430
Altum	1	134	cistrome_cistrome	0	0	0	1148	1148	1148	1148	1150	2266	297	720886	cistrome_cistrome VCaP ERG	VCaP	prostate	ERG	siERG		Human_VCaP_ERG_siERG_Chinnaiyan.bed	1	4635
Altum	1	135	cistrome_cistrome	0	0	0	1148	1148	1148	1148	1150	2172	297	720980	cistrome_cistrome VCaP FoxA1	VCaP	prostate	FoxA1	regular medium		Human_VCaP_FoxA1_regular-medium_Chinnaiyan.bed	1	17139
Altum	1	144	cistrome_cistrome	0	0	0	1148	1148	1148	1148	1150	676	297	722476	cistrome_cistrome metastatic prostate cancer tissue AR	metastatic prostate cancer tissue	prostate	AR	No treatment		Human_metastatic-prostate-cancer-tissue_AR_No-treatment_Chinnaiyan.bed	1	7723

### Sheet: EPM
clock	userSet	dbSet	collection	pValueLog	oddsRatio	support	rnkPV	rnkOR	rnkSup	maxRnk	meanRnk	b	c	d	description	cellType	tissue	antibody	treatment	dataSource	filename	qValue	size
EPM	1	2	cistrome_cistrome	33.254	1.84602	498	11	646	251	646	303	15343	12227	695381	cistrome_cistrome A594 cells NR3C1	A594 cells	lung	NR3C1	DEX(1hr)		Human_A594--cells_NR3C1_DEX-1hr_Myers.bed	1.5256e-31	11083
EPM	1	49	cistrome_cistrome	26.1828	1.49056	880	21	886	107	886	338	33742	11845	676982	cistrome_cistrome MCF-7 ESR1	MCF-7	breast	ESR1	E2(45min)		Human_MCF-7_ESR1_E2-45min_Odom.bed	9.41432e-25	75236
EPM	1	20	cistrome_cistrome	17.1556	1.39445	791	38	971	119	971	376	32249	11934	678475	cistrome_cistrome HepG2 liver cells CEBPa	HepG2 liver cells	liver	CEBPa	No treatment		Human_HepG2-liver-cells_CEBPa_No-treatment_Odom.bed	5.5389e-16	119109
EPM	1	60	cistrome_cistrome	13.0754	1.33279	780	47	1010	120	1010	392	33195	11945	677529	cistrome_cistrome MCF-7 ESR1	MCF-7	breast	ESR1	full media		Human_MCF-7_ESR1_full-media_Hurtado.bed	5.38697e-12	40464
EPM	1	120	cistrome_cistrome	12.3823	1.61242	273	50	789	494	789	444	9534	12452	701190	cistrome_cistrome U2OS cells ESR2	U2OS cells	osteosarcoma	ESR2	E2(18hr)		Human_U2OS-cells_ESR2_E2-18hr_Leitman.bed	2.49816e-11	26752
EPM	1	99	cistrome_cistrome	12.1823	1.76582	194	53	685	631	685	456	6177	12531	704547	cistrome_cistrome MDA-MB-231 Cells ESR1	MDA-MB-231 Cells	breast	ESR1	E2(45min)		Human_MDA-MB-231-Cells_ESR1_E2-45min_Katzenellenbogen.bed	3.70079e-11	11906
EPM	1	34	cistrome_cistrome	12.1782	1.68364	228	54	749	566	749	456	7619	12497	703105	cistrome_cistrome LnCaP AR	LnCaP	prostate	AR	R1881(16hr)		Human_LnCaP_AR_R1881-16hr_Chinnaiyan.bed	3.70079e-11	41243
EPM	1	48	cistrome_cistrome	10.9925	1.41622	438	62	950	305	950	439	17450	12287	693274	cistrome_cistrome MCF-7 ESR1	MCF-7	breast	ESR1	E2(45min)		Human_MCF-7_ESR1_E2-45min_Liu.bed	4.94298e-10	20474
EPM	1	47	cistrome_cistrome	10.7043	1.48617	331	64	889	419	889	457	12546	12394	698178	cistrome_cistrome MCF-7 ESR1	MCF-7	breast	ESR1	E2(45min)		Human_MCF-7_ESR1_E2-45min_Hurtado.bed	9.29708e-10	24646
EPM	1	44	cistrome_cistrome	9.45383	1.57538	222	79	817	579	817	492	7921	12503	702803	cistrome_cistrome MCF-7 ESR1	MCF-7	breast	ESR1	E2(45min)		Human_MCF-7_ESR1_E2-45min_Brown.bed	1.34091e-08	7218
EPM	1	110	cistrome_cistrome	9.20036	2.86818	48	81	320	985	985	462	937	12677	709787	cistrome_cistrome NB4 cells RXR	NB4 cells	hematopoietic stem cell	RXR	No treatment(Antibody RXR _sc774)		Human_NB4-cells_RXR_No-treatment-Antibody-RXR-_sc774_Stunnenberg.bed	2.34428e-08	5248
EPM	1	111	cistrome_cistrome	6.511	1.64003	124	129	779	765	779	558	4239	12601	706485	cistrome_cistrome PR9 cells RARA	PR9 cells	hematopoietic stem cell	RARA	ZnSO4(4hr)		Human_PR9-cells_RARA_ZnSO4-4hr_Zhang.bed	7.19882e-06	1393
EPM	1	123	cistrome_cistrome	6.25077	1.25384	531	137	1119	222	1119	493	23855	12194	686869	cistrome_cistrome UPR9 cells PML	UPR9 cells	hematopoietic stem cell	PML	Zinc(5hr)		Human_UPR9-cells_PML_Zinc-5hr_Stunnenberg.bed	1.23414e-05	16901
EPM	1	16	cistrome_cistrome	6.16417	1.65717	112	143	764	809	809	572	3788	12613	706936	cistrome_cistrome Caco-2(proliferating) GATA6	Caco-2(proliferating)	intestine	GATA6	No treatment		Human_Caco-2-proliferating_GATA6_No-treatment_Shivdasani.bed	1.44329e-05	24891
EPM	1	103	cistrome_cistrome	6.10308	2.58884	36	144	381	1035	1035	520	778	12689	709946	cistrome_cistrome NB4 cells PML	NB4 cells	hematopoietic stem cell	PML	No treatment		Human_NB4-cells_PML_No-treatment_Stunnenberg.bed	1.64972e-05	3912
EPM	1	65	cistrome_cistrome	5.76594	1.47291	170	153	897	668	897	573	6474	12555	704250	cistrome_cistrome MCF-7 FoxA1	MCF-7	breast	FoxA1	E2(45min)		Human_MCF-7_FoxA1_No-treatment_Brown_2.bed	3.37459e-05	13464
EPM	1	45	cistrome_cistrome	5.6365	1.70091	92	156	725	858	858	580	3030	12633	707694	cistrome_cistrome MCF-7 ESR1	MCF-7	breast	ESR1	E2(45min)		Human_MCF-7_ESR1_E2-45min_Carroll.bed	4.45895e-05	2372
EPM	1	46	cistrome_cistrome	5.30891	1.5729	115	165	821	796	821	594	4097	12610	706627	cistrome_cistrome MCF-7 ESR1	MCF-7	breast	ESR1	E2(45min)		Human_MCF-7_ESR1_E2-45min_Chinnaiyan.bed	8.96313e-05	12615
EPM	1	98	cistrome_cistrome	5.08511	2.25922	38	173	474	1023	1023	557	941	12687	709783	cistrome_cistrome MDA-MB-231 Cells ESR1, DBDmut	MDA-MB-231 Cells	breast	ESR1, DBDmut	E2(45min)		Human_MDA-MB-231-Cells_ESR1,-DBDmut_E2-45min_Katzenellenbogen.bed	0.000143121	2332
EPM	1	62	cistrome_cistrome	4.93595	1.28459	326	180	1085	430	1085	565	14255	12399	696469	cistrome_cistrome MCF-7 FoxA1	MCF-7	breast	FoxA1	E2(45min-3hr)		Human_MCF-7_FoxA1_E2-45min-3hr_Liu.bed	0.000193924	16924
EPM	1	108	cistrome_cistrome	4.68731	1.2422	406	196	1131	332	1131	553	18369	12319	692355	cistrome_cistrome NB4 cells RARA	NB4 cells	hematopoietic stem cell	RARA	No treatment(Antibody RAR _A704)		Human_NB4-cells_RARA_No-treatment-Antibody-RAR-_A704_Stunnenberg.bed	0.000315708	13879
EPM	1	114	cistrome_cistrome	4.65059	1.51881	114	199	857	802	857	619	4205	12611	706519	cistrome_cistrome T47D ESR1	T47D	breast	ESR1	E2(45min)		Human_T47D_ESR1_E2-45min_Liu.bed	0.000338385	5437
EPM	1	135	cistrome_cistrome	4.64466	1.75427	66	200	691	926	926	606	2106	12659	708618	cistrome_cistrome VCaP FoxA1	VCaP	prostate	FoxA1	regular medium		Human_VCaP_FoxA1_regular-medium_Chinnaiyan.bed	0.000341319	17139
EPM	1	9	cistrome_cistrome	4.55828	3.12428	19	205	270	1136	1136	537	340	12706	710384	cistrome_cistrome APL164 cells RXR	APL164 cells	hematopoietic stem cell	RXR	No treatment		Human_APL164-cells_RXR_No-treatment_Stunnenberg.bed	0.000406275	6490
EPM	1	63	cistrome_cistrome	4.45552	1.24297	379	207	1130	366	1130	568	17130	12346	693594	cistrome_cistrome MCF-7 FoxA1	MCF-7	breast	FoxA1	E2(45min)		Human_MCF-7_FoxA1_E2-45min_Brown.bed	0.00050976	16082
EPM	1	18	cistrome_cistrome	3.86658	1.68076	61	234	750	942	942	642	2031	12664	708693	cistrome_cistrome ECC-1 ESR1	ECC-1	uterus	ESR1	E2(45min)		Human_ECC-1_ESR1_E2-45min_Liu.bed	0.00175008	5080
EPM	1	116	cistrome_cistrome	3.0512	1.22032	277	297	1166	485	1166	649	12728	12448	697996	cistrome_cistrome T47D ESR1	T47D	breast	ESR1	full media		Human_T47D_ESR1_full-media_Hurtado.bed	0.0090136	17642
EPM	1	119	cistrome_cistrome	2.95915	1.27732	178	303	1094	653	1094	683	7807	12547	702917	cistrome_cistrome T47D PGR	T47D	breast	PGR	E2(45min)		Human_T47D_PGR_E2-45min_Brown.bed	0.0108957	5404
EPM	1	64	cistrome_cistrome	2.70191	1.22365	229	318	1162	562	1162	681	10487	12496	700237	cistrome_cistrome MCF-7 FoxA1	MCF-7	breast	FoxA1	No treatment		Human_MCF-7_FoxA1_No-treatment_Brown.bed	0.0188155	9849
EPM	1	11	cistrome_cistrome	2.47076	1.20467	237	341	1190	549	1190	693	11023	12488	699701	cistrome_cistrome APL74 cells RXR	APL74 cells	hematopoietic stem cell	RXR	No treatment		Human_APL74-cells_RXR_No-treatment_Stunnenberg.bed	0.0298775	20192
EPM	1	130	cistrome_cistrome	2.34032	1.40301	70	359	959	916	959	745	2791	12655	707933	cistrome_cistrome VCaP AR	VCaP	prostate	AR	R1881(16hr)		Human_VCaP_AR_R1881-16hr_Chinnaiyan.bed	0.0383216	10810
EPM	1	58	cistrome_cistrome	2.30938	1.31417	103	362	1044	828	1044	745	4386	12622	706338	cistrome_cistrome MCF-7 ESR1	MCF-7	breast	ESR1	Tam(45min)		Human_MCF-7_ESR1_Tam-45min_Hurtado.bed	0.0408103	19161
EPM	1	144	cistrome_cistrome	2.29573	1.88039	22	364	628	1107	1107	700	654	12703	710070	cistrome_cistrome metastatic prostate cancer tissue AR	metastatic prostate cancer tissue	prostate	AR	No treatment		Human_metastatic-prostate-cancer-tissue_AR_No-treatment_Chinnaiyan.bed	0.0417974	7723
EPM	1	147	cistrome_cistrome	2.1082	1.10804	621	384	1327	165	1327	625	31452	12104	679272	cistrome_cistrome normal liver cells CEBPa	normal liver cells	liver	CEBPa	No treatment		Human_normal-liver-cells_CEBPa_No-treatment_Odom.bed	0.0611401	64362
EPM	1	21	cistrome_cistrome	2.0507	1.06894	1497	390	1381	58	1381	610	78818	11228	631906	cistrome_cistrome HepG2 liver cells CTCF	HepG2 liver cells	liver	CTCF	No treatment		Human_HepG2-liver-cells_CTCF_No-treatment_Odom.bed	0.0687213	73607
EPM	1	59	cistrome_cistrome	1.80158	1.14684	273	441	1278	494	1278	738	13332	12452	697392	cistrome_cistrome MCF-7 ESR1	MCF-7	breast	ESR1	Tam		Human_MCF-7_ESR1_Tam_Stunnenberg.bed	0.107854	24900
EPM	1	139	cistrome_cistrome	1.70225	1.26136	90	463	1115	862	1115	813	3991	12635	706733	cistrome_cistrome abl AR	abl	prostate	AR	DHT(4hr)		Human_abl_AR_DHT-4hr_Brown.bed	0.129129	5312
EPM	1	131	cistrome_cistrome	1.69816	1.95808	13	464	594	1202	1202	753	371	12712	710353	cistrome_cistrome VCaP AR	VCaP	prostate	AR	siERG		Human_VCaP_AR_siERG_Chinnaiyan.bed	0.129794	5586
EPM	1	28	cistrome_cistrome	1.65351	1.47453	33	480	896	1048	1048	808	1251	12692	709473	cistrome_cistrome Ishikawa ESR1	Ishikawa	uterus	ESR1	E2(45min)		Human_Ishikawa_ESR1_E2-45min_Liu.bed	0.139347	3814
EPM	1	85	cistrome_cistrome	1.57311	1.11212	365	490	1324	382	1324	732	18384	12360	692340	cistrome_cistrome MCF-7 SRC-3	MCF-7	breast	SRC-3	E2(1hr)		Human_MCF-7_SRC-3_E2-1hr_OMalley.bed	0.164265	33800
EPM	1	100	cistrome_cistrome	1.51005	1.09669	453	502	1341	289	1341	711	23143	12272	687581	cistrome_cistrome MR4 cells PML	MR4 cells	hematopoietic stem cell	PML	ATRA(24hr)		Human_MR4-cells_PML_ATRA-24hr_Stunnenberg.bed	0.18531	14879
EPM	1	115	cistrome_cistrome	1.43523	1.46933	27	525	909	1079	1079	838	1027	12698	709697	cistrome_cistrome T47D ESR1	T47D	breast	ESR1	EtOH(45min)		Human_T47D_ESR1_EtOH-45min_Liu.bed	0.210605	3060
EPM	1	101	cistrome_cistrome	1.3053	1.07132	638	571	1379	160	1379	703	33372	12087	677352	cistrome_cistrome MR4 cells PML	MR4 cells	hematopoietic stem cell	PML	No treatment		Human_MR4-cells_PML_No-treatment_Stunnenberg.bed	0.260697	15258
EPM	1	51	cistrome_cistrome	1.20066	1.15748	123	605	1270	769	1270	881	5943	12602	704781	cistrome_cistrome MCF-7 ESR1	MCF-7	breast	ESR1	E2(45min)		Human_MCF-7_ESR1_E2-45min_White.bed	0.313645	6508
EPM	1	127	cistrome_cistrome	1.04666	1.05492	705	671	1388	138	1388	732	37435	12020	673289	cistrome_cistrome UPR9 cells RXR	UPR9 cells	hematopoietic stem cell	RXR	Zinc(5hr)		Human_UPR9-cells_RXR_Zinc-5hr_Stunnenberg.bed	0.403155	28640
EPM	1	30	cistrome_cistrome	1.03448	2.4026	4	679	427	1504	1504	870	93	12721	710631	cistrome_cistrome LnCaP AR	LnCaP	prostate	AR	10nmR1881(16hr)		Human_LnCaP_AR_10nmR1881-16hr_Chinnaiyan.bed	0.408771	7635
EPM	1	61	cistrome_cistrome	1.01275	1.10582	185	694	1334	646	1334	891	9357	12540	701367	cistrome_cistrome MCF-7 FoxA1	MCF-7	breast	FoxA1	DMSO(45min-3hr)		Human_MCF-7_FoxA1_DMSO-45min-3hr_Liu.bed	0.419026	8739
EPM	1	121	cistrome_cistrome	0.989015	1.10057	194	708	1338	631	1338	892	9859	12531	700865	cistrome_cistrome U2OS cells ESR2	U2OS cells	osteosarcoma	ESR2	No treatment		Human_U2OS-cells_ESR2_No-treatment_Leitman.bed	0.433636	17418
EPM	1	36	cistrome_cistrome	0.975139	1.08548	256	720	1358	527	1358	868	13193	12469	697531	cistrome_cistrome LnCaP FoxA1	LnCaP	prostate	FoxA1	regular medium		Human_LnCaP_FoxA1_regular-medium_Chinnaiyan.bed	0.442509	51551
EPM	1	102	cistrome_cistrome	0.944671	1.75363	7	737	692	1312	1312	914	223	12718	710501	cistrome_cistrome NB4 cells PML	NB4 cells	hematopoietic stem cell	PML	ATRA(24hr)		Human_NB4-cells_PML_ATRA-24hr_Stunnenberg.bed	0.460261	4179
EPM	1	125	cistrome_cistrome	0.915085	1.04206	910	759	1402	105	1402	755	48916	11815	661808	cistrome_cistrome UPR9 cells RARA	UPR9 cells	hematopoietic stem cell	RARA	Zinc(5hr)		Human_UPR9-cells_RARA_Zinc-5hr_Stunnenberg.bed	0.482534	18248
EPM	1	56	cistrome_cistrome	0.885328	1.10394	145	774	1335	719	1335	943	7344	12580	703380	cistrome_cistrome MCF-7 ESR1	MCF-7	breast	ESR1	Fulv		Human_MCF-7_ESR1_Fulv_Stunnenberg.bed	0.506741	7031
EPM	1	67	cistrome_cistrome	0.881623	1.11163	126	777	1325	761	1325	954	6337	12599	704387	cistrome_cistrome MCF-7 GATA3	MCF-7	breast	GATA3	No treatment		Human_MCF-7_GATA3_No-treatment_White.bed	0.508813	8885
EPM	1	29	cistrome_cistrome	0.874164	1.25716	29	782	1118	1073	1118	991	1289	12696	709435	cistrome_cistrome Ishikawa ESR1	Ishikawa	uterus	ESR1	EtOH(45min)		Human_Ishikawa_ESR1_EtOH-45min_Liu.bed	0.514617	6120
EPM	1	54	cistrome_cistrome	0.785537	1.19092	38	837	1222	1023	1222	1030	1783	12687	708941	cistrome_cistrome MCF-7 ESR1	MCF-7	breast	ESR1	EtOH(45min)		Human_MCF-7_ESR1_EtOH-45min_Liu.bed	0.589647	3305
EPM	1	53	cistrome_cistrome	0.682113	1.34173	11	895	1004	1234	1234	1040	458	12714	710266	cistrome_cistrome MCF-7 ESR1	MCF-7	breast	ESR1	E2(6hr)		Human_MCF-7_ESR1_E2-6hr_Jin.bed	0.699711	1750
EPM	1	43	cistrome_cistrome	0.673019	1.05351	262	897	1393	508	1393	933	13905	12463	696819	cistrome_cistrome MCF-7 ESR1	MCF-7	breast	ESR1	17b-E2(1hr)		Human_MCF-7_ESR1_17b-E2-1hr_Stunnenberg.bed	0.712646	32005
EPM	1	126	cistrome_cistrome	0.655318	1.08999	92	913	1357	858	1357	1040	4717	12633	706007	cistrome_cistrome UPR9 cells RXR	UPR9 cells	hematopoietic stem cell	RXR	No treatment		Human_UPR9-cells_RXR_No-treatment_Stunnenberg.bed	0.729568	1823
EPM	1	13	cistrome_cistrome	0.62083	1.21449	18	945	1171	1145	1171	1090	828	12707	709896	cistrome_cistrome Caco-2(differentiated) GATA6	Caco-2(differentiated)	intestine	GATA6	No treatment		Human_Caco-2-differentiated_GATA6_No-treatment_Shivdasani.bed	0.762724	3334
EPM	1	50	cistrome_cistrome	0.620597	1.07134	121	946	1378	779	1378	1030	6312	12604	704412	cistrome_cistrome MCF-7 ESR1	MCF-7	breast	ESR1	E2(45min)		Human_MCF-7_ESR1_E2-45min_Weisz.bed	0.762724	5280
EPM	1	52	cistrome_cistrome	0.610006	1.04215	312	950	1401	440	1401	930	16738	12413	693986	cistrome_cistrome MCF-7 ESR1	MCF-7	breast	ESR1	E2(6hr)		Human_MCF-7_ESR1_E2-6hr_Barton.bed	0.777911	32791
EPM	1	82	cistrome_cistrome	0.604638	1.0194	1493	955	1428	60	1428	814	81984	11232	628740	cistrome_cistrome MCF-7 RAD21	MCF-7	breast	RAD21	mock		Human_MCF-7_RAD21_mock_Odom.bed	0.783815	96884
EPM	1	93	cistrome_cistrome	0.598476	1.21777	16	960	1168	1161	1168	1100	734	12709	709990	cistrome_cistrome MCF-7 c-Fos	MCF-7	breast	c-Fos	DMSO(45min-3hr)		Human_MCF-7_c-Fos_DMSO-45min-3hr_Liu.bed	0.78617	1021
EPM	1	33	cistrome_cistrome	0.57481	1.11525	41	990	1318	1009	1318	1110	2054	12684	708670	cistrome_cistrome LnCaP AR	LnCaP	prostate	AR	EtOH(16hr)		Human_LnCaP_AR_EtOH-16hr_Chinnaiyan.bed	0.80986	13225
EPM	1	26	cistrome_cistrome	0.550729	1.01892	1113	1010	1429	80	1429	840	61109	11612	649615	cistrome_cistrome HepG2 liver cells RAD21	HepG2 liver cells	liver	RAD21	No treatment		Human_HepG2-liver-cells_RAD21_No-treatment_Odom.bed	0.839082	57071
EPM	1	57	cistrome_cistrome	0.535916	1.02958	403	1015	1415	335	1415	922	21882	12322	688842	cistrome_cistrome MCF-7 ESR1	MCF-7	breast	ESR1	No treatment		Human_MCF-7_ESR1_No-treatment_Odom.bed	0.860993	29129
EPM	1	128	cistrome_cistrome	0.53429	1.20432	13	1020	1191	1202	1202	1140	603	12712	710121	cistrome_cistrome VCaP AR	VCaP	prostate	AR	EtOH(16hr)		Human_VCaP_AR_EtOH-16hr_Chinnaiyan.bed	0.862908	3613
EPM	1	109	cistrome_cistrome	0.47291	1.6926	2	1072	732	1802	1802	1200	66	12723	710658	cistrome_cistrome NB4 cells RXR	NB4 cells	hematopoietic stem cell	RXR	ATRA(24hr)		Human_NB4-cells_RXR_ATRA-24hr_Stunnenberg.bed	0.941405	4498
EPM	1	83	cistrome_cistrome	0.468139	1.02223	404	1079	1424	334	1424	946	22089	12321	688635	cistrome_cistrome MCF-7 RARA	MCF-7	breast	RARA	AM580(1hr)		Human_MCF-7_RARA_AM580-1hr_White.bed	0.949936	14327
EPM	1	66	cistrome_cistrome	0.424652	1.01773	381	1121	1431	365	1431	972	20920	12344	689804	cistrome_cistrome MCF-7 FoxA1	MCF-7	breast	FoxA1	No treatment		Human_MCF-7_FoxA1_No-treatment_White.bed	1	14374
EPM	1	94	cistrome_cistrome	0.385049	1.01596	249	1181	1434	535	1434	1050	13693	12476	697031	cistrome_cistrome MCF-7 c-Fos	MCF-7	breast	c-Fos	E2(45min-3hr)		Human_MCF-7_c-Fos_E2-45min-3hr_Liu.bed	1	9757
EPM	1	1	cistrome_cistrome	0.331794	1.18839	3	1266	1227	1622	1622	1370	141	12722	710583	cistrome_cistrome 22RV1 AR	22RV1	prostate	AR	No treatment		Human_22RV1_AR_No-treatment_Chinnaiyan.bed	1	3802
EPM	1	84	cistrome_cistrome	0.319719	1.00444	288	1286	1451	467	1451	1070	16016	12437	694708	cistrome_cistrome MCF-7 RARG	MCF-7	breast	RARG	CD437(1hr)		Human_MCF-7_RARG_CD437-1hr_White.bed	1	8860
EPM	1	96	cistrome_cistrome	0.281124	0.997495	118	1348	1453	791	1453	1200	6607	12607	704117	cistrome_cistrome MCF-7 c-Jun	MCF-7	breast	c-Jun	E2(45min-3hr)		Human_MCF-7_c-Jun_E2-45min-3hr_Liu.bed	1	2984
EPM	1	10	cistrome_cistrome	0.264643	0.99515	368	1377	1456	378	1456	1070	20651	12357	690073	cistrome_cistrome APL74 cells PML	APL74 cells	hematopoietic stem cell	PML	No treatment		Human_APL74-cells_PML_No-treatment_Stunnenberg.bed	1	24812
EPM	1	129	cistrome_cistrome	0.243872	0.997353	4	1408	1455	1504	1504	1460	224	12721	710500	cistrome_cistrome VCaP AR	VCaP	prostate	AR	No treatment		Human_VCaP_AR_No-treatment_Chinnaiyan.bed	1	2976
EPM	1	41	cistrome_cistrome	0.242012	0.993976	870	1411	1457	109	1457	992	48866	11855	661858	cistrome_cistrome MCF-7 CTCF	MCF-7	breast	CTCF	No treatment		Human_MCF-7_CTCF_No-treatment_Hurtado.bed	1	56378
EPM	1	8	cistrome_cistrome	0.225045	0.958232	7	1446	1499	1312	1499	1420	408	12718	710316	cistrome_cistrome APL164 cells PML	APL164 cells	hematopoietic stem cell	PML	No treatment		Human_APL164-cells_PML_No-treatment_Stunnenberg.bed	1	4000
EPM	1	122	cistrome_cistrome	0.120687	0.788795	5	1618	1713	1404	1713	1580	354	12720	710370	cistrome_cistrome UPR9 cells PML	UPR9 cells	hematopoietic stem cell	PML	No treatment		Human_UPR9-cells_PML_No-treatment_Stunnenberg.bed	1	395
EPM	1	132	cistrome_cistrome	0.11234	0.757247	4	1631	1757	1504	1757	1630	295	12721	710429	cistrome_cistrome VCaP ERG+AR	VCaP	prostate	ERG+AR	regular medium		Human_VCaP_ERG+AR_regular-medium_Chinnaiyan.bed	1	2430
EPM	1	124	cistrome_cistrome	0.0393467	0.627381	6	1775	1934	1348	1934	1690	534	12719	710190	cistrome_cistrome UPR9 cells RARA	UPR9 cells	hematopoietic stem cell	RARA	No treatment		Human_UPR9-cells_RARA_No-treatment_Stunnenberg.bed	1	1818
EPM	1	86	cistrome_cistrome	0.033553	0.927936	372	1799	1531	374	1799	1230	22340	12353	688384	cistrome_cistrome MCF-7 SRC-3	MCF-7	breast	SRC-3	No treatment		Human_MCF-7_SRC-3_No-treatment_OMalley.bed	1	30782
EPM	1	35	cistrome_cistrome	0.0309713	0.788707	34	1804	1714	1045	1804	1520	2406	12691	708318	cistrome_cistrome LnCaP ERG	LnCaP	prostate	ERG	No treatment		Human_LnCaP_ERG_No-treatment_Chinnaiyan.bed	1	5016
EPM	1	107	cistrome_cistrome	0.0270111	0.738873	22	1815	1782	1107	1815	1570	1662	12703	709062	cistrome_cistrome NB4 cells RARA	NB4 cells	hematopoietic stem cell	RARA	ATRA(24hr)		Human_NB4-cells_RARA_ATRA-24hr_Stunnenberg.bed	1	14342
EPM	1	95	cistrome_cistrome	0.0188299	0.671456	15	1835	1878	1173	1878	1630	1247	12710	709477	cistrome_cistrome MCF-7 c-Jun	MCF-7	breast	c-Jun	DMSO(45min-3hr)		Human_MCF-7_c-Jun_DMSO-45min-3hr_Liu.bed	1	1204
EPM	1	73	cistrome_cistrome	0.0115262	0.789848	61	1865	1712	942	1865	1510	4308	12664	706416	cistrome_cistrome MCF-7 PolII	MCF-7	breast	PolII	E2(6hr)		Human_MCF-7_PolII_E2-6hr_Jin.bed	1	1490
EPM	1	19	cistrome_cistrome	0.00856878	0.675524	23	1882	1870	1102	1882	1620	1900	12702	708824	cistrome_cistrome ECC-1 ESR1	ECC-1	uterus	ESR1	EtOH(45min)		Human_ECC-1_ESR1_EtOH-45min_Liu.bed	1	8848
EPM	1	113	cistrome_cistrome	0.00818183	0.656162	20	1887	1905	1128	1905	1640	1701	12705	709023	cistrome_cistrome RWPE ERG	RWPE	prostate	ERG	GUS overexpression		Human_RWPE_ERG_GUS-overexpression_Chinnaiyan.bed	1	5201
EPM	1	55	cistrome_cistrome	0.00351145	0.858514	241	1924	1628	542	1924	1360	15630	12484	695094	cistrome_cistrome MCF-7 ESR1	MCF-7	breast	ESR1	EtOH(6hr)		Human_MCF-7_ESR1_EtOH-6hr_Barton.bed	1	45356
EPM	1	42	cistrome_cistrome	0.00197126	0.917953	992	1941	1543	91	1941	1190	59940	11733	650784	cistrome_cistrome MCF-7 CTCF	MCF-7	breast	CTCF	Tam(45min)		Human_MCF-7_CTCF_Tam-45min_Hurtado.bed	1	65523
EPM	1	39	cistrome_cistrome	0.00158415	0.913464	932	1949	1554	99	1949	1200	56593	11793	654131	cistrome_cistrome MCF-7 CTCF	MCF-7	breast	CTCF	E2(45min)		Human_MCF-7_CTCF_E2-45min_Hurtado.bed	1	64017
EPM	1	32	cistrome_cistrome	0.00138794	0.76641	96	1952	1743	847	1952	1510	6980	12629	703744	cistrome_cistrome LnCaP AR	LnCaP	prostate	AR	DHT(4hr)		Human_LnCaP_AR_DHT-4hr_Brown.bed	1	7059
EPM	1	17	cistrome_cistrome	0.000909584	0.880675	512	1959	1602	240	1959	1270	32295	12213	678429	cistrome_cistrome Caco-2(proliferating) HNF4A	Caco-2(proliferating)	intestine	HNF4A	No treatment		Human_Caco-2-proliferating_HNF4A_No-treatment_Shivdasani.bed	1	22343
EPM	1	118	cistrome_cistrome	0.000587933	0.841159	292	1964	1651	464	1964	1360	19305	12433	691419	cistrome_cistrome T47D FoxA1	T47D	breast	FoxA1	E2(45min-3hr)		Human_T47D_FoxA1_E2-45min-3hr_Liu.bed	1	29367
EPM	1	92	cistrome_cistrome	0.000412836	0.573068	25	1972	2011	1089	2011	1690	2433	12700	708291	cistrome_cistrome MCF-7 TRIM24	MCF-7	breast	TRIM24	EtOH(6hr)		Human_MCF-7_TRIM24_EtOH-6hr_Barton.bed	1	8261
EPM	1	14	cistrome_cistrome	0.000246454	0.890804	827	1979	1586	117	1979	1230	51442	11898	659282	cistrome_cistrome Caco-2(differentiated) HNF4A	Caco-2(differentiated)	intestine	HNF4A	No treatment		Human_Caco-2-differentiated_HNF4A_No-treatment_Shivdasani.bed	1	65557
EPM	1	146	cistrome_cistrome	6.23301e-05	0.719083	109	2003	1811	814	2003	1540	8438	12616	702286	cistrome_cistrome metastatic prostate cancer tissue PolII	metastatic prostate cancer tissue	prostate	PolII	No treatment		Human_metastatic-prostate-cancer-tissue_PolII_No-treatment_Chinnaiyan.bed	1	13863
EPM	1	97	cistrome_cistrome	5.94517e-05	0.608953	45	2007	1962	992	2007	1650	4118	12680	706606	cistrome_cistrome MCF-7 c_MYC	MCF-7	breast	c_MYC	E2(2hr)		Human_MCF-7_c_MYC_E2-2hr_White.bed	1	2202
EPM	1	134	cistrome_cistrome	7.87785e-07	0.371422	15	2055	2303	1173	2303	1840	2251	12710	708473	cistrome_cistrome VCaP ERG	VCaP	prostate	ERG	siERG		Human_VCaP_ERG_siERG_Chinnaiyan.bed	1	4635
EPM	1	90	cistrome_cistrome	3.61663e-07	0.878567	1524	2063	1605	57	2063	1240	95309	11201	615415	cistrome_cistrome MCF-7 STAG1	MCF-7	breast	STAG1	mock		Human_MCF-7_STAG1_mock_Odom.bed	1	105167
EPM	1	91	cistrome_cistrome	8.51323e-09	0.71932	257	2085	1809	525	2085	1470	19799	12468	690925	cistrome_cistrome MCF-7 TRIM24	MCF-7	breast	TRIM24	E2(6hr)		Human_MCF-7_TRIM24_E2-6hr_Barton.bed	1	54432
EPM	1	24	cistrome_cistrome	2.85704e-10	0.820856	980	2114	1682	94	2114	1300	65577	11745	645147	cistrome_cistrome HepG2 liver cells HNF4A	HepG2 liver cells	liver	HNF4A	No treatment		Human_HepG2-liver-cells_HNF4A_No-treatment_Odom.bed	1	56226
EPM	1	25	cistrome_cistrome	1.95627e-10	0.815167	926	2117	1689	101	2117	1300	62415	11799	648309	cistrome_cistrome HepG2 liver cells HNF4A	HepG2 liver cells	liver	HNF4A	No treatment		Human_HepG2-liver-cells_HNF4A_No-treatment_Wadelius.bed	1	32849
EPM	1	40	cistrome_cistrome	1.40337e-10	0.836419	1286	2121	1658	69	2121	1280	84211	11439	626513	cistrome_cistrome MCF-7 CTCF	MCF-7	breast	CTCF	E2(45min)		Human_MCF-7_CTCF_E2-45min_Odom.bed	1	76387
EPM	1	80	cistrome_cistrome	2.79445e-11	0.835849	1397	2128	1660	64	2128	1280	91380	11328	619344	cistrome_cistrome MCF-7 RAD21	MCF-7	breast	RAD21	E2(45min)		Human_MCF-7_RAD21_E2-45min_Odom.bed	1	78398
EPM	1	81	cistrome_cistrome	2.56771e-12	0.835113	1566	2140	1662	53	2140	1280	102250	11159	608474	cistrome_cistrome MCF-7 RAD21	MCF-7	breast	RAD21	No treatment		Human_MCF-7_RAD21_No-treatment_Odom.bed	1	87269
EPM	1	27	cistrome_cistrome	1.8192e-12	0.846215	1925	2141	1645	39	2141	1280	123656	10800	587068	cistrome_cistrome HepG2 liver cells STAG1	HepG2 liver cells	liver	STAG1	No treatment		Human_HepG2-liver-cells_STAG1_No-treatment_Odom.bed	1	83080
EPM	1	117	cistrome_cistrome	1.17648e-13	0.769916	759	2154	1737	128	2154	1340	54095	11966	656629	cistrome_cistrome T47D FoxA1	T47D	breast	FoxA1	DMSO(45min-3hr)		Human_T47D_FoxA1_DMSO-45min-3hr_Liu.bed	1	53650
EPM	1	79	cistrome_cistrome	8.38965e-15	0.835161	2049	2169	1661	33	2169	1290	132809	10676	577915	cistrome_cistrome MCF-7 RAD21	MCF-7	breast	RAD21	CTCF knock out		Human_MCF-7_RAD21_CTCF-knock-out_Odom.bed	1	51667
EPM	1	148	cistrome_cistrome	8.67895e-16	0.785671	1102	2174	1719	82	2174	1320	76533	11623	634191	cistrome_cistrome normal liver cells HNF4A	normal liver cells	liver	HNF4A	No treatment		Human_normal-liver-cells_HNF4A_No-treatment_Odom.bed	1	72335
EPM	1	5	cistrome_cistrome	0	0.706866	2937	2186	1826	12	2186	1340	211789	9788	498935	cistrome_cistrome A594 cells PolII	A594 cells	lung	PolII	EtOH(1hr)		Human_A594--cells_PolII_EtOH-1hr_Myers.bed	1	30955
EPM	1	6	cistrome_cistrome	0	0.720252	2167	2186	1807	30	2186	1340	157618	10558	553106	cistrome_cistrome A594 cells PolIIser2	A594 cells	lung	PolIIser2	DEX(1hr)		Human_A594--cells_PolIIser2_DEX-1hr_Myers.bed	1	29480
EPM	1	7	cistrome_cistrome	0	0.707713	2680	2186	1822	18	2186	1340	194585	10045	516139	cistrome_cistrome A594 cells PolIIser2	A594 cells	lung	PolIIser2	EtOH(1hr)		Human_A594--cells_PolIIser2_EtOH-1hr_Myers.bed	1	36552
EPM	1	89	cistrome_cistrome	0	0.716375	1761	2186	1814	46	2186	1350	130166	10964	580558	cistrome_cistrome MCF-7 STAG1	MCF-7	breast	STAG1	No treatment		Human_MCF-7_STAG1_No-treatment_Odom.bed	1	91861
EPM	1	143	cistrome_cistrome	0	0.73214	1360	2186	1790	66	2186	1350	99846	11365	610878	cistrome_cistrome lymphoblastoid(GM10861) VDR	lymphoblastoid(GM10861)	hematopoietic stem cell	VDR	calcitriol(36hr)		Human_lymphoblastoid-GM10861_VDR_calcitriol-36hr_Knight.bed	1	48385
EPM	1	4	cistrome_cistrome	0	0.673337	2455	2186	1874	22	2186	1360	186216	10270	524508	cistrome_cistrome A594 cells PolII	A594 cells	lung	PolII	DEX(1hr)		Human_A594--cells_PolII_DEX-1hr_Myers.bed	1	26411
EPM	1	70	cistrome_cistrome	0	0.673664	2063	2186	1872	32	2186	1360	158588	10662	552136	cistrome_cistrome MCF-7 PolII	MCF-7	breast	PolII	E2(1hr)		Human_MCF-7_PolII_E2-1hr_OMalley.bed	1	64675
EPM	1	87	cistrome_cistrome	0	0.699666	1317	2186	1831	67	2186	1360	100661	11408	610063	cistrome_cistrome MCF-7 STAG1	MCF-7	breast	STAG1	CTCF knock out		Human_MCF-7_STAG1_CTCF-knock-out_Odom.bed	1	77584
EPM	1	88	cistrome_cistrome	0	0.698201	1437	2186	1835	62	2186	1360	109603	11288	601121	cistrome_cistrome MCF-7 STAG1	MCF-7	breast	STAG1	E2(45min)		Human_MCF-7_STAG1_E2-45min_Odom.bed	1	93033
EPM	1	68	cistrome_cistrome	0	0.647027	1940	2186	1911	38	2186	1380	154608	10785	556116	cistrome_cistrome MCF-7 PolII	MCF-7	breast	PolII	17b-E2(1hr)		Human_MCF-7_PolII_17b-E2-1hr_Stunnenberg.bed	1	53584
EPM	1	76	cistrome_cistrome	0	0.640814	1953	2186	1919	37	2186	1380	156740	10772	553984	cistrome_cistrome MCF-7 PolII	MCF-7	breast	PolII	No treatment		Human_MCF-7_PolII_No-treatment_OMalley.bed	1	65313
EPM	1	141	cistrome_cistrome	0	0.646596	1045	2186	1913	86	2186	1400	86389	11680	624335	cistrome_cistrome lymphoblastoid(GM10855) VDR	lymphoblastoid(GM10855)	hematopoietic stem cell	VDR	calcitriol(36hr)		Human_lymphoblastoid-GM10855_VDR_calcitriol-36hr_Knight.bed	1	37890
EPM	1	3	cistrome_cistrome	0	0.612851	849	2186	1955	114	2186	1420	74245	11876	636479	cistrome_cistrome A594 cells NR3C1	A594 cells	lung	NR3C1	EtOH(1hr)		Human_A594--cells_NR3C1_EtOH-1hr_Myers.bed	1	9793
EPM	1	71	cistrome_cistrome	0	0.564468	1712	2186	2021	48	2186	1420	153470	11013	557254	cistrome_cistrome MCF-7 PolII	MCF-7	breast	PolII	E2(3hr)		Human_MCF-7_PolII_E2-3hr_Liu.bed	1	40165
EPM	1	12	cistrome_cistrome	0	0.584459	853	2186	1995	113	2186	1430	77807	11872	632917	cistrome_cistrome Caco-2(differentiated) CDX2	Caco-2(differentiated)	intestine	CDX2	No treatment		Human_Caco-2-differentiated_CDX2_No-treatment_Shivdasani.bed	1	39243
EPM	1	104	cistrome_cistrome	0	0.568604	1181	2186	2017	74	2186	1430	108376	11544	602348	cistrome_cistrome NB4 cells PolII	NB4 cells	hematopoietic stem cell	PolII	ATRA(24hr)		Human_NB4-cells_PolII_ATRA-24hr_Stunnenberg.bed	1	26728
EPM	1	142	cistrome_cistrome	0	0.568265	874	2186	2018	108	2186	1440	81642	11851	629082	cistrome_cistrome lymphoblastoid(GM10861) VDR	lymphoblastoid(GM10861)	hematopoietic stem cell	VDR	No treatment		Human_lymphoblastoid-GM10861_VDR_No-treatment_Knight.bed	1	26097
EPM	1	74	cistrome_cistrome	0	0.497524	1117	2186	2098	79	2186	1450	115185	11608	595539	cistrome_cistrome MCF-7 PolII	MCF-7	breast	PolII	Fulv		Human_MCF-7_PolII_Fulv_Stunnenberg.bed	1	32919
EPM	1	105	cistrome_cistrome	0	0.533851	995	2186	2060	90	2186	1450	97446	11730	613278	cistrome_cistrome NB4 cells PolII	NB4 cells	hematopoietic stem cell	PolII	ATRA(48hr)		Human_NB4-cells_PolII_ATRA-48hr_Stunnenberg.bed	1	22118
EPM	1	140	cistrome_cistrome	0	0.530847	861	2186	2061	111	2186	1450	85478	11864	625246	cistrome_cistrome lymphoblastoid(GM10855) VDR	lymphoblastoid(GM10855)	hematopoietic stem cell	VDR	No treatment		Human_lymphoblastoid-GM10855_VDR_No-treatment_Knight.bed	1	25023
EPM	1	69	cistrome_cistrome	0	0.48399	1310	2186	2120	68	2186	1460	136225	11415	574499	cistrome_cistrome MCF-7 PolII	MCF-7	breast	PolII	DMSO(3hr)		Human_MCF-7_PolII_DMSO-3hr_Liu.bed	1	34878
EPM	1	106	cistrome_cistrome	0	0.493057	981	2186	2102	93	2186	1460	102965	11744	607759	cistrome_cistrome NB4 cells PolII	NB4 cells	hematopoietic stem cell	PolII	No treatment		Human_NB4-cells_PolII_No-treatment_Stunnenberg.bed	1	14049
EPM	1	77	cistrome_cistrome	0	0.442668	735	2186	2181	133	2186	1500	86450	11990	624274	cistrome_cistrome MCF-7 PolII	MCF-7	breast	PolII	No treatment		Human_MCF-7_PolII_No-treatment_Stunnenberg.bed	1	25797
EPM	1	78	cistrome_cistrome	0	0.446626	754	2186	2178	130	2186	1500	87842	11971	622882	cistrome_cistrome MCF-7 PolII	MCF-7	breast	PolII	Tam		Human_MCF-7_PolII_Tam_Stunnenberg.bed	1	25209
EPM	1	75	cistrome_cistrome	0	0.427532	636	2186	2206	162	2206	1520	77875	12089	632849	cistrome_cistrome MCF-7 PolII	MCF-7	breast	PolII	No treatment		Human_MCF-7_PolII_No-treatment_Brown.bed	1	11240
EPM	1	138	cistrome_cistrome	0	0.391349	838	2186	2269	115	2269	1520	108486	11887	602238	cistrome_cistrome VCaP Polll	VCaP	prostate	Polll	regular medium		Human_VCaP_Polll_regular-medium_Chinnaiyan.bed	1	21886
EPM	1	15	cistrome_cistrome	0	0.59814	298	2186	1974	453	2186	1540	27395	12427	683329	cistrome_cistrome Caco-2(proliferating) CDX2	Caco-2(proliferating)	intestine	CDX2	No treatment		Human_Caco-2-proliferating_CDX2_No-treatment_Shivdasani.bed	1	22863
EPM	1	145	cistrome_cistrome	0	0.598049	298	2186	1975	453	2186	1540	27399	12427	683325	cistrome_cistrome metastatic prostate cancer tissue ERG	metastatic prostate cancer tissue	prostate	ERG	No treatment		Human_metastatic-prostate-cancer-tissue_ERG_No-treatment_Chinnaiyan.bed	1	18059
EPM	1	23	cistrome_cistrome	0	0.359369	513	2186	2318	239	2318	1580	74384	12212	636340	cistrome_cistrome HepG2 liver cells GABP	HepG2 liver cells	liver	GABP	No treatment		Human_HepG2-liver-cells_GABP_No-treatment_Wadelius.bed	1	24799
EPM	1	112	cistrome_cistrome	0	0.514802	247	2186	2078	537	2186	1600	26316	12478	684408	cistrome_cistrome RWPE ERG	RWPE	prostate	ERG	ERG overexpression		Human_RWPE_ERG_ERG-overexpression_Chinnaiyan.bed	1	13239
EPM	1	133	cistrome_cistrome	0	0.563672	185	2186	2023	646	2186	1620	18127	12540	692597	cistrome_cistrome VCaP ERG	VCaP	prostate	ERG	No treatment		Human_VCaP_ERG_No-treatment_Chinnaiyan.bed	1	7362
EPM	1	22	cistrome_cistrome	0	0.34822	280	2186	2336	481	2336	1670	43134	12445	667590	cistrome_cistrome HepG2 liver cells FoxA2	HepG2 liver cells	liver	FoxA2	No treatment		Human_HepG2-liver-cells_FoxA2_No-treatment_Wadelius.bed	1	9115
EPM	1	72	cistrome_cistrome	0	0.32673	282	2186	2381	478	2381	1680	46101	12443	664623	cistrome_cistrome MCF-7 PolII	MCF-7	breast	PolII	E2(45min)		Human_MCF-7_PolII_E2-45min_Ruan.bed	1	18613
EPM	1	137	cistrome_cistrome	0	0.451527	124	2186	2170	765	2186	1710	15159	12601	695565	cistrome_cistrome VCaP Polll	VCaP	prostate	Polll	R1881(16hr)		Human_VCaP_Polll_R1881-16hr_Chinnaiyan.bed	1	8533
EPM	1	37	cistrome_cistrome	0	0.258924	251	2186	2477	534	2477	1730	51250	12474	659474	cistrome_cistrome LnCaP PolII	LnCaP	prostate	PolII	EtOH(16hr)		Human_LnCaP_PolII_EtOH-16hr_Chinnaiyan.bed	1	20085
EPM	1	38	cistrome_cistrome	0	0.34489	187	2186	2348	642	2348	1730	29461	12538	681263	cistrome_cistrome LnCaP PolII	LnCaP	prostate	PolII	R1881(16hr)		Human_LnCaP_PolII_R1881-16hr_Chinnaiyan.bed	1	14666
EPM	1	136	cistrome_cistrome	0	0.347576	112	2186	2339	809	2339	1780	17705	12613	693019	cistrome_cistrome VCaP Polll	VCaP	prostate	Polll	EtOH(16hr)		Human_VCaP_Polll_EtOH-16hr_Chinnaiyan.bed	1	8719
EPM	1	31	cistrome_cistrome	0	0	0	2186	2570	2570	2570	2440	39	12725	710685	cistrome_cistrome LnCaP AR	LnCaP	prostate	AR	1nmR1881(16hr)		Human_LnCaP_AR_1nmR1881-16hr_Chinnaiyan.bed	1	4936

### Sheet: ElasticNet
clock	userSet	dbSet	collection	pValueLog	oddsRatio	support	rnkPV	rnkOR	rnkSup	maxRnk	meanRnk	b	c	d	description	cellType	tissue	antibody	treatment	dataSource	filename	qValue	size
ElasticNet	1	81	cistrome_cistrome	5.91392	5.37254	18	33	247	15	247	98.3	103798	20	619613	cistrome_cistrome MCF-7 RAD21	MCF-7	breast	RAD21	No treatment		Human_MCF-7_RAD21_No-treatment_Odom.bed	0.000111282	87269
ElasticNet	1	14	cistrome_cistrome	5.85228	6.67864	13	35	170	51	170	85.3	52256	25	671155	cistrome_cistrome Caco-2(differentiated) HNF4A	Caco-2(differentiated)	intestine	HNF4A	No treatment		Human_Caco-2-differentiated_HNF4A_No-treatment_Shivdasani.bed	0.000120923	65557
ElasticNet	1	88	cistrome_cistrome	5.48252	4.96448	18	41	283	15	283	113	111022	20	612389	cistrome_cistrome MCF-7 STAG1	MCF-7	breast	STAG1	E2(45min)		Human_MCF-7_STAG1_E2-45min_Odom.bed	0.000239351	93033
ElasticNet	1	90	cistrome_cistrome	4.90582	4.70706	16	55	302	27	302	128	96817	22	626594	cistrome_cistrome MCF-7 STAG1	MCF-7	breast	STAG1	mock		Human_MCF-7_STAG1_mock_Odom.bed	0.00066342	105167
ElasticNet	1	40	cistrome_cistrome	4.88823	4.86711	15	58	289	34	289	127	85482	23	637929	cistrome_cistrome MCF-7 CTCF	MCF-7	breast	CTCF	E2(45min)		Human_MCF-7_CTCF_E2-45min_Odom.bed	0.00066342	76387
ElasticNet	1	79	cistrome_cistrome	4.28162	3.92845	18	83	372	15	372	157	134840	20	588571	cistrome_cistrome MCF-7 RAD21	MCF-7	breast	RAD21	CTCF knock out		Human_MCF-7_RAD21_CTCF-knock-out_Odom.bed	0.00189737	51667
ElasticNet	1	87	cistrome_cistrome	3.9788	3.97513	15	101	362	34	362	166	101963	23	621448	cistrome_cistrome MCF-7 STAG1	MCF-7	breast	STAG1	CTCF knock out		Human_MCF-7_STAG1_CTCF-knock-out_Odom.bed	0.00313136	77584
ElasticNet	1	80	cistrome_cistrome	3.82007	3.96599	14	117	364	43	364	175	92763	24	630648	cistrome_cistrome MCF-7 RAD21	MCF-7	breast	RAD21	E2(45min)		Human_MCF-7_RAD21_E2-45min_Odom.bed	0.00384015	78398
ElasticNet	1	89	cistrome_cistrome	3.81533	3.63	17	120	392	18	392	177	131910	21	591501	cistrome_cistrome MCF-7 STAG1	MCF-7	breast	STAG1	No treatment		Human_MCF-7_STAG1_No-treatment_Odom.bed	0.00384015	91861
ElasticNet	1	82	cistrome_cistrome	3.6783	3.98655	13	130	359	51	359	180	83464	25	639947	cistrome_cistrome MCF-7 RAD21	MCF-7	breast	RAD21	mock		Human_MCF-7_RAD21_mock_Odom.bed	0.00485975	96884
ElasticNet	1	42	cistrome_cistrome	3.674	4.43053	11	131	320	75	320	175	60921	27	662490	cistrome_cistrome MCF-7 CTCF	MCF-7	breast	CTCF	Tam(45min)		Human_MCF-7_CTCF_Tam-45min_Hurtado.bed	0.00487056	65523
ElasticNet	1	21	cistrome_cistrome	3.23148	3.69623	12	176	387	62	387	208	80303	26	643108	cistrome_cistrome HepG2 liver cells CTCF	HepG2 liver cells	liver	CTCF	No treatment		Human_HepG2-liver-cells_CTCF_No-treatment_Odom.bed	0.0100431	73607
ElasticNet	1	39	cistrome_cistrome	3.22435	4.13525	10	178	345	90	345	204	57515	28	665896	cistrome_cistrome MCF-7 CTCF	MCF-7	breast	CTCF	E2(45min)		Human_MCF-7_CTCF_E2-45min_Hurtado.bed	0.0100945	64017
ElasticNet	1	127	cistrome_cistrome	3.15425	4.7923	8	183	295	135	295	204	38132	30	685279	cistrome_cistrome UPR9 cells RXR	UPR9 cells	hematopoietic stem cell	RXR	Zinc(5hr)		Human_UPR9-cells_RXR_Zinc-5hr_Stunnenberg.bed	0.0115387	28640
ElasticNet	1	41	cistrome_cistrome	3.04854	4.20464	9	197	340	107	340	215	49727	29	673684	cistrome_cistrome MCF-7 CTCF	MCF-7	breast	CTCF	No treatment		Human_MCF-7_CTCF_No-treatment_Hurtado.bed	0.0136174	56378
ElasticNet	1	140	cistrome_cistrome	2.94934	3.40583	12	208	422	62	422	231	86327	26	637084	cistrome_cistrome lymphoblastoid(GM10855) VDR	lymphoblastoid(GM10855)	hematopoietic stem cell	VDR	No treatment		Human_lymphoblastoid-GM10855_VDR_No-treatment_Knight.bed	0.0162722	25023
ElasticNet	1	143	cistrome_cistrome	2.86489	3.19739	13	212	448	51	448	237	101193	25	622218	cistrome_cistrome lymphoblastoid(GM10861) VDR	lymphoblastoid(GM10861)	hematopoietic stem cell	VDR	calcitriol(36hr)		Human_lymphoblastoid-GM10861_VDR_calcitriol-36hr_Knight.bed	0.0193923	48385
ElasticNet	1	141	cistrome_cistrome	2.37255	2.96382	11	260	481	75	481	272	87423	27	635988	cistrome_cistrome lymphoblastoid(GM10855) VDR	lymphoblastoid(GM10855)	hematopoietic stem cell	VDR	calcitriol(36hr)		Human_lymphoblastoid-GM10855_VDR_calcitriol-36hr_Knight.bed	0.049128	37890
ElasticNet	1	70	cistrome_cistrome	2.32033	2.54796	16	268	545	27	545	280	160635	22	562776	cistrome_cistrome MCF-7 PolII	MCF-7	breast	PolII	E2(1hr)		Human_MCF-7_PolII_E2-1hr_OMalley.bed	0.0537509	64675
ElasticNet	1	33	cistrome_cistrome	2.25976	19.1533	2	277	33	584	584	298	2093	36	721318	cistrome_cistrome LnCaP AR	LnCaP	prostate	AR	EtOH(16hr)		Human_LnCaP_AR_EtOH-16hr_Chinnaiyan.bed	0.0597888	13225
ElasticNet	1	12	cistrome_cistrome	2.2088	2.92777	10	284	486	90	486	287	78650	28	644761	cistrome_cistrome Caco-2(differentiated) CDX2	Caco-2(differentiated)	intestine	CDX2	No treatment		Human_Caco-2-differentiated_CDX2_No-treatment_Shivdasani.bed	0.0655747	39243
ElasticNet	1	17	cistrome_cistrome	2.1628	3.94797	6	289	368	266	368	308	32801	32	690610	cistrome_cistrome Caco-2(proliferating) HNF4A	Caco-2(proliferating)	intestine	HNF4A	No treatment		Human_Caco-2-proliferating_HNF4A_No-treatment_Shivdasani.bed	0.0714786	22343
ElasticNet	1	69	cistrome_cistrome	2.11474	2.48521	14	293	553	43	553	296	137521	24	585890	cistrome_cistrome MCF-7 PolII	MCF-7	breast	PolII	DMSO(3hr)		Human_MCF-7_PolII_DMSO-3hr_Liu.bed	0.0789309	34878
ElasticNet	1	27	cistrome_cistrome	2.03173	2.47593	13	304	557	51	557	304	125568	25	597843	cistrome_cistrome HepG2 liver cells STAG1	HepG2 liver cells	liver	STAG1	No treatment		Human_HepG2-liver-cells_STAG1_No-treatment_Odom.bed	0.0920978	83080
ElasticNet	1	76	cistrome_cistrome	1.95786	2.32109	15	318	589	34	589	314	158678	23	564733	cistrome_cistrome MCF-7 PolII	MCF-7	breast	PolII	No treatment		Human_MCF-7_PolII_No-treatment_OMalley.bed	0.104369	65313
ElasticNet	1	91	cistrome_cistrome	1.68625	4.12667	4	349	346	397	397	364	20052	34	703359	cistrome_cistrome MCF-7 TRIM24	MCF-7	breast	TRIM24	E2(6hr)		Human_MCF-7_TRIM24_E2-6hr_Barton.bed	0.177736	54432
ElasticNet	1	71	cistrome_cistrome	1.66175	2.13627	14	356	630	43	630	343	155168	24	568243	cistrome_cistrome MCF-7 PolII	MCF-7	breast	PolII	E2(3hr)		Human_MCF-7_PolII_E2-3hr_Liu.bed	0.184353	40165
ElasticNet	1	73	cistrome_cistrome	1.65368	9.14791	2	359	85	584	584	343	4367	36	719044	cistrome_cistrome MCF-7 PolII	MCF-7	breast	PolII	E2(6hr)		Human_MCF-7_PolII_E2-6hr_Jin.bed	0.186244	1490
ElasticNet	1	142	cistrome_cistrome	1.61059	2.41068	9	365	568	107	568	347	82507	29	640904	cistrome_cistrome lymphoblastoid(GM10861) VDR	lymphoblastoid(GM10861)	hematopoietic stem cell	VDR	No treatment		Human_lymphoblastoid-GM10861_VDR_No-treatment_Knight.bed	0.202288	26097
ElasticNet	1	105	cistrome_cistrome	1.56107	2.26765	10	375	599	90	599	355	98431	28	624980	cistrome_cistrome NB4 cells PolII	NB4 cells	hematopoietic stem cell	PolII	ATRA(48hr)		Human_NB4-cells_PolII_ATRA-48hr_Stunnenberg.bed	0.220677	22118
ElasticNet	1	57	cistrome_cistrome	1.53908	3.7017	4	379	386	397	397	387	22281	34	701130	cistrome_cistrome MCF-7 ESR1	MCF-7	breast	ESR1	No treatment		Human_MCF-7_ESR1_No-treatment_Odom.bed	0.229689	29129
ElasticNet	1	23	cistrome_cistrome	1.41979	2.30927	8	404	592	135	592	377	74889	30	648522	cistrome_cistrome HepG2 liver cells GABP	HepG2 liver cells	liver	GABP	No treatment		Human_HepG2-liver-cells_GABP_No-treatment_Wadelius.bed	0.283588	24799
ElasticNet	1	26	cistrome_cistrome	1.38626	2.3998	7	414	569	178	569	387	62215	31	661196	cistrome_cistrome HepG2 liver cells RAD21	HepG2 liver cells	liver	RAD21	No treatment		Human_HepG2-liver-cells_RAD21_No-treatment_Odom.bed	0.298947	57071
ElasticNet	1	75	cistrome_cistrome	1.31657	2.19068	8	437	617	135	617	396	78503	30	644908	cistrome_cistrome MCF-7 PolII	MCF-7	breast	PolII	No treatment		Human_MCF-7_PolII_No-treatment_Brown.bed	0.332507	11240
ElasticNet	1	138	cistrome_cistrome	1.28714	2.0064	10	439	652	90	652	394	109314	28	614097	cistrome_cistrome VCaP Polll	VCaP	prostate	Polll	regular medium		Human_VCaP_Polll_regular-medium_Chinnaiyan.bed	0.354198	21886
ElasticNet	1	24	cistrome_cistrome	1.25395	2.22875	7	442	611	178	611	410	66550	31	656861	cistrome_cistrome HepG2 liver cells HNF4A	HepG2 liver cells	liver	HNF4A	No treatment		Human_HepG2-liver-cells_HNF4A_No-treatment_Odom.bed	0.379741	56226
ElasticNet	1	85	cistrome_cistrome	1.12445	3.22196	3	474	446	483	483	468	18746	35	704665	cistrome_cistrome MCF-7 SRC-3	MCF-7	breast	SRC-3	E2(1hr)		Human_MCF-7_SRC-3_E2-1hr_OMalley.bed	0.477119	33800
ElasticNet	1	22	cistrome_cistrome	1.12332	2.37359	5	475	581	330	581	462	43409	33	680002	cistrome_cistrome HepG2 liver cells FoxA2	HepG2 liver cells	liver	FoxA2	No treatment		Human_HepG2-liver-cells_FoxA2_No-treatment_Wadelius.bed	0.47715	9115
ElasticNet	1	147	cistrome_cistrome	1.06328	2.53614	4	490	547	397	547	478	32069	34	691342	cistrome_cistrome normal liver cells CEBPa	normal liver cells	liver	CEBPa	No treatment		Human_normal-liver-cells_CEBPa_No-treatment_Odom.bed	0.530356	64362
ElasticNet	1	3	cistrome_cistrome	1.02975	1.94975	7	502	663	178	663	448	75087	31	648324	cistrome_cistrome A594 cells NR3C1	A594 cells	lung	NR3C1	EtOH(1hr)		Human_A594--cells_NR3C1_EtOH-1hr_Myers.bed	0.56027	9793
ElasticNet	1	120	cistrome_cistrome	1.02784	4.04331	2	503	356	584	584	481	9805	36	713606	cistrome_cistrome U2OS cells ESR2	U2OS cells	osteosarcoma	ESR2	E2(18hr)		Human_U2OS-cells_ESR2_E2-18hr_Leitman.bed	0.561622	26752
ElasticNet	1	101	cistrome_cistrome	0.992231	2.38506	4	515	575	397	575	496	34006	34	689405	cistrome_cistrome MR4 cells PML	MR4 cells	hematopoietic stem cell	PML	No treatment		Human_MR4-cells_PML_No-treatment_Stunnenberg.bed	0.595411	15258
ElasticNet	1	104	cistrome_cistrome	0.956138	1.73904	9	523	703	107	703	444	109548	29	613863	cistrome_cistrome NB4 cells PolII	NB4 cells	hematopoietic stem cell	PolII	ATRA(24hr)		Human_NB4-cells_PolII_ATRA-24hr_Stunnenberg.bed	0.637111	26728
ElasticNet	1	25	cistrome_cistrome	0.955239	1.95417	6	524	662	266	662	484	63335	32	660076	cistrome_cistrome HepG2 liver cells HNF4A	HepG2 liver cells	liver	HNF4A	No treatment		Human_HepG2-liver-cells_HNF4A_No-treatment_Wadelius.bed	0.637213	32849
ElasticNet	1	35	cistrome_cistrome	0.91907	7.98916	1	533	113	714	714	453	2439	37	720972	cistrome_cistrome LnCaP ERG	LnCaP	prostate	ERG	No treatment		Human_LnCaP_ERG_No-treatment_Chinnaiyan.bed	0.680754	5016
ElasticNet	1	5	cistrome_cistrome	0.894638	1.54515	15	545	741	34	741	440	214711	23	508700	cistrome_cistrome A594 cells PolII	A594 cells	lung	PolII	EtOH(1hr)		Human_A594--cells_PolII_EtOH-1hr_Myers.bed	0.704402	30955
ElasticNet	1	74	cistrome_cistrome	0.836399	1.62018	9	567	727	107	727	467	116293	29	607118	cistrome_cistrome MCF-7 PolII	MCF-7	breast	PolII	Fulv		Human_MCF-7_PolII_Fulv_Stunnenberg.bed	0.774235	32919
ElasticNet	1	36	cistrome_cistrome	0.803937	2.93312	2	579	484	584	584	549	13447	36	709964	cistrome_cistrome LnCaP FoxA1	LnCaP	prostate	FoxA1	regular medium		Human_LnCaP_FoxA1_regular-medium_Chinnaiyan.bed	0.817033	51551
ElasticNet	1	117	cistrome_cistrome	0.801679	1.84678	5	581	685	330	685	532	54849	33	668562	cistrome_cistrome T47D FoxA1	T47D	breast	FoxA1	DMSO(45min-3hr)		Human_T47D_FoxA1_DMSO-45min-3hr_Liu.bed	0.818465	53650
ElasticNet	1	59	cistrome_cistrome	0.796063	2.89885	2	583	498	584	584	555	13603	36	709808	cistrome_cistrome MCF-7 ESR1	MCF-7	breast	ESR1	Tam		Human_MCF-7_ESR1_Tam_Stunnenberg.bed	0.826272	24900
ElasticNet	1	4	cistrome_cistrome	0.773544	1.47394	13	588	753	51	753	464	188658	25	534753	cistrome_cistrome A594 cells PolII	A594 cells	lung	PolII	DEX(1hr)		Human_A594--cells_PolII_DEX-1hr_Myers.bed	0.862847	26411
ElasticNet	1	15	cistrome_cistrome	0.751664	2.15355	3	598	624	483	624	568	27690	35	695721	cistrome_cistrome Caco-2(proliferating) CDX2	Caco-2(proliferating)	intestine	CDX2	No treatment		Human_Caco-2-proliferating_CDX2_No-treatment_Shivdasani.bed	0.892256	22863
ElasticNet	1	68	cistrome_cistrome	0.738456	1.47536	11	603	751	75	751	476	156537	27	566874	cistrome_cistrome MCF-7 PolII	MCF-7	breast	PolII	17b-E2(1hr)		Human_MCF-7_PolII_17b-E2-1hr_Stunnenberg.bed	0.912182	53584
ElasticNet	1	2	cistrome_cistrome	0.694474	2.48194	2	621	555	584	621	587	15839	36	707572	cistrome_cistrome A594 cells NR3C1	A594 cells	lung	NR3C1	DEX(1hr)		Human_A594--cells_NR3C1_DEX-1hr_Myers.bed	0.980144	11083
ElasticNet	1	148	cistrome_cistrome	0.660748	1.55977	6	634	739	266	739	546	77629	32	645782	cistrome_cistrome normal liver cells HNF4A	normal liver cells	liver	HNF4A	No treatment		Human_normal-liver-cells_HNF4A_No-treatment_Odom.bed	1	72335
ElasticNet	1	63	cistrome_cistrome	0.630149	2.24019	2	646	607	584	646	612	17507	36	705904	cistrome_cistrome MCF-7 FoxA1	MCF-7	breast	FoxA1	E2(45min)		Human_MCF-7_FoxA1_E2-45min_Brown.bed	1	16082
ElasticNet	1	133	cistrome_cistrome	0.602041	2.13939	2	658	629	584	658	624	18310	36	705101	cistrome_cistrome VCaP ERG	VCaP	prostate	ERG	No treatment		Human_VCaP_ERG_No-treatment_Chinnaiyan.bed	1	7362
ElasticNet	1	20	cistrome_cistrome	0.601284	1.79117	3	659	690	483	690	611	33037	35	690374	cistrome_cistrome HepG2 liver cells CEBPa	HepG2 liver cells	liver	CEBPa	No treatment		Human_HepG2-liver-cells_CEBPa_No-treatment_Odom.bed	1	119109
ElasticNet	1	108	cistrome_cistrome	0.586587	2.08525	2	668	643	584	668	632	18773	36	704638	cistrome_cistrome NB4 cells RARA	NB4 cells	hematopoietic stem cell	RARA	No treatment(Antibody RAR _A704)		Human_NB4-cells_RARA_No-treatment-Antibody-RAR-_A704_Stunnenberg.bed	1	13879
ElasticNet	1	37	cistrome_cistrome	0.545944	1.535	4	687	744	397	744	609	51497	34	671914	cistrome_cistrome LnCaP PolII	LnCaP	prostate	PolII	EtOH(16hr)		Human_LnCaP_PolII_EtOH-16hr_Chinnaiyan.bed	1	20085
ElasticNet	1	65	cistrome_cistrome	0.529092	2.9161	1	692	490	714	714	632	6643	37	716768	cistrome_cistrome MCF-7 FoxA1	MCF-7	breast	FoxA1	E2(45min)		Human_MCF-7_FoxA1_No-treatment_Brown_2.bed	1	13464
ElasticNet	1	106	cistrome_cistrome	0.522139	1.34579	7	696	765	178	765	546	103939	31	619472	cistrome_cistrome NB4 cells PolII	NB4 cells	hematopoietic stem cell	PolII	No treatment		Human_NB4-cells_PolII_No-treatment_Stunnenberg.bed	1	14049
ElasticNet	1	77	cistrome_cistrome	0.514786	1.36837	6	700	763	266	763	576	87179	32	636232	cistrome_cistrome MCF-7 PolII	MCF-7	breast	PolII	No treatment		Human_MCF-7_PolII_No-treatment_Stunnenberg.bed	1	25797
ElasticNet	1	78	cistrome_cistrome	0.49595	1.34359	6	707	766	266	766	580	88590	32	634821	cistrome_cistrome MCF-7 PolII	MCF-7	breast	PolII	Tam		Human_MCF-7_PolII_Tam_Stunnenberg.bed	1	25209
ElasticNet	1	6	cistrome_cistrome	0.492082	1.25989	10	712	777	90	777	526	159775	28	563636	cistrome_cistrome A594 cells PolIIser2	A594 cells	lung	PolIIser2	DEX(1hr)		Human_A594--cells_PolIIser2_DEX-1hr_Myers.bed	1	29480
ElasticNet	1	56	cistrome_cistrome	0.485972	2.58402	1	714	541	714	714	656	7488	37	715923	cistrome_cistrome MCF-7 ESR1	MCF-7	breast	ESR1	Fulv		Human_MCF-7_ESR1_Fulv_Stunnenberg.bed	1	7031
ElasticNet	1	119	cistrome_cistrome	0.463301	2.42194	1	725	564	714	725	668	7984	37	715427	cistrome_cistrome T47D PGR	T47D	breast	PGR	E2(45min)		Human_T47D_PGR_E2-45min_Brown.bed	1	5404
ElasticNet	1	146	cistrome_cistrome	0.439606	2.26078	1	733	601	714	733	683	8546	37	714865	cistrome_cistrome metastatic prostate cancer tissue PolII	metastatic prostate cancer tissue	prostate	PolII	No treatment		Human_metastatic-prostate-cancer-tissue_PolII_No-treatment_Chinnaiyan.bed	1	13863
ElasticNet	1	112	cistrome_cistrome	0.388195	1.45752	2	747	756	584	756	696	26561	36	696850	cistrome_cistrome RWPE ERG	RWPE	prostate	ERG	ERG overexpression		Human_RWPE_ERG_ERG-overexpression_Chinnaiyan.bed	1	13239
ElasticNet	1	121	cistrome_cistrome	0.384648	1.91803	1	750	670	714	750	711	10052	37	713359	cistrome_cistrome U2OS cells ESR2	U2OS cells	osteosarcoma	ESR2	No treatment		Human_U2OS-cells_ESR2_No-treatment_Leitman.bed	1	17418
ElasticNet	1	47	cistrome_cistrome	0.305709	1.49139	1	778	748	714	778	747	12876	37	710535	cistrome_cistrome MCF-7 ESR1	MCF-7	breast	ESR1	E2(45min)		Human_MCF-7_ESR1_E2-45min_Hurtado.bed	1	24646
ElasticNet	1	43	cistrome_cistrome	0.27707	1.35315	1	788	764	714	788	755	14166	37	709245	cistrome_cistrome MCF-7 ESR1	MCF-7	breast	ESR1	17b-E2(1hr)		Human_MCF-7_ESR1_17b-E2-1hr_Stunnenberg.bed	1	32005
ElasticNet	1	60	cistrome_cistrome	0.269041	1.12743	2	789	798	584	798	724	33973	36	689438	cistrome_cistrome MCF-7 ESR1	MCF-7	breast	ESR1	full media		Human_MCF-7_ESR1_full-media_Hurtado.bed	1	40464
ElasticNet	1	137	cistrome_cistrome	0.255117	1.25236	1	792	780	714	792	762	15282	37	708129	cistrome_cistrome VCaP Polll	VCaP	prostate	Polll	R1881(16hr)		Human_VCaP_Polll_R1881-16hr_Chinnaiyan.bed	1	8533
ElasticNet	1	55	cistrome_cistrome	0.244461	1.20496	1	795	788	714	795	766	15870	37	707541	cistrome_cistrome MCF-7 ESR1	MCF-7	breast	ESR1	EtOH(6hr)		Human_MCF-7_ESR1_EtOH-6hr_Barton.bed	1	45356
ElasticNet	1	84	cistrome_cistrome	0.236979	1.17224	1	800	791	714	800	768	16303	37	707108	cistrome_cistrome MCF-7 RARG	MCF-7	breast	RARG	CD437(1hr)		Human_MCF-7_RARG_CD437-1hr_White.bed	1	8860
ElasticNet	1	7	cistrome_cistrome	0.212396	0.952657	10	810	817	90	817	572	197255	28	526156	cistrome_cistrome A594 cells PolIIser2	A594 cells	lung	PolIIser2	EtOH(1hr)		Human_A594--cells_PolIIser2_EtOH-1hr_Myers.bed	1	36552
ElasticNet	1	118	cistrome_cistrome	0.188553	0.97071	1	817	812	714	817	781	19596	37	703815	cistrome_cistrome T47D FoxA1	T47D	breast	FoxA1	E2(45min-3hr)		Human_T47D_FoxA1_E2-45min-3hr_Liu.bed	1	29367
ElasticNet	1	10	cistrome_cistrome	0.171429	0.903206	1	824	822	714	824	787	21018	37	702393	cistrome_cistrome APL74 cells PML	APL74 cells	hematopoietic stem cell	PML	No treatment		Human_APL74-cells_PML_No-treatment_Stunnenberg.bed	1	24812
ElasticNet	1	66	cistrome_cistrome	0.168258	0.890891	1	826	825	714	826	788	21300	37	702111	cistrome_cistrome MCF-7 FoxA1	MCF-7	breast	FoxA1	No treatment		Human_MCF-7_FoxA1_No-treatment_White.bed	1	14374
ElasticNet	1	83	cistrome_cistrome	0.155595	0.842244	1	831	830	714	831	792	22492	37	700919	cistrome_cistrome MCF-7 RARA	MCF-7	breast	RARA	AM580(1hr)		Human_MCF-7_RARA_AM580-1hr_White.bed	1	14327
ElasticNet	1	72	cistrome_cistrome	0.149052	0.810946	2	833	834	584	834	750	46381	36	677030	cistrome_cistrome MCF-7 PolII	MCF-7	breast	PolII	E2(45min)		Human_MCF-7_PolII_E2-45min_Ruan.bed	1	18613
ElasticNet	1	100	cistrome_cistrome	0.144859	0.801608	1	835	836	714	836	795	23595	37	699816	cistrome_cistrome MR4 cells PML	MR4 cells	hematopoietic stem cell	PML	ATRA(24hr)		Human_MR4-cells_PML_ATRA-24hr_Stunnenberg.bed	1	14879
ElasticNet	1	123	cistrome_cistrome	0.137695	0.774762	1	837	838	714	838	796	24385	37	699026	cistrome_cistrome UPR9 cells PML	UPR9 cells	hematopoietic stem cell	PML	Zinc(5hr)		Human_UPR9-cells_PML_Zinc-5hr_Stunnenberg.bed	1	16901
ElasticNet	1	125	cistrome_cistrome	0.126753	0.751062	2	840	840	584	840	755	49824	36	673587	cistrome_cistrome UPR9 cells RARA	UPR9 cells	hematopoietic stem cell	RARA	Zinc(5hr)		Human_UPR9-cells_RARA_Zinc-5hr_Stunnenberg.bed	1	18248
ElasticNet	1	145	cistrome_cistrome	0.11174	0.678908	1	842	844	714	844	800	27696	37	695715	cistrome_cistrome metastatic prostate cancer tissue ERG	metastatic prostate cancer tissue	prostate	ERG	No treatment		Human_metastatic-prostate-cancer-tissue_ERG_No-treatment_Chinnaiyan.bed	1	18059
ElasticNet	1	38	cistrome_cistrome	0.09903	0.632451	1	846	846	714	846	802	29647	37	693764	cistrome_cistrome LnCaP PolII	LnCaP	prostate	PolII	R1881(16hr)		Human_LnCaP_PolII_R1881-16hr_Chinnaiyan.bed	1	14666
ElasticNet	1	49	cistrome_cistrome	0.0732043	0.5377	1	852	853	714	853	806	34621	37	688790	cistrome_cistrome MCF-7 ESR1	MCF-7	breast	ESR1	E2(45min)		Human_MCF-7_ESR1_E2-45min_Odom.bed	1	75236
ElasticNet	1	1	cistrome_cistrome	0	0	0	876	876	876	876	876	144	38	723267	cistrome_cistrome 22RV1 AR	22RV1	prostate	AR	No treatment		Human_22RV1_AR_No-treatment_Chinnaiyan.bed	1	3802
ElasticNet	1	8	cistrome_cistrome	0	0	0	876	876	876	876	876	415	38	722996	cistrome_cistrome APL164 cells PML	APL164 cells	hematopoietic stem cell	PML	No treatment		Human_APL164-cells_PML_No-treatment_Stunnenberg.bed	1	4000
ElasticNet	1	9	cistrome_cistrome	0	0	0	876	876	876	876	876	359	38	723052	cistrome_cistrome APL164 cells RXR	APL164 cells	hematopoietic stem cell	RXR	No treatment		Human_APL164-cells_RXR_No-treatment_Stunnenberg.bed	1	6490
ElasticNet	1	11	cistrome_cistrome	0	0	0	876	876	876	876	876	11260	38	712151	cistrome_cistrome APL74 cells RXR	APL74 cells	hematopoietic stem cell	RXR	No treatment		Human_APL74-cells_RXR_No-treatment_Stunnenberg.bed	1	20192
ElasticNet	1	13	cistrome_cistrome	0	0	0	876	876	876	876	876	846	38	722565	cistrome_cistrome Caco-2(differentiated) GATA6	Caco-2(differentiated)	intestine	GATA6	No treatment		Human_Caco-2-differentiated_GATA6_No-treatment_Shivdasani.bed	1	3334
ElasticNet	1	16	cistrome_cistrome	0	0	0	876	876	876	876	876	3900	38	719511	cistrome_cistrome Caco-2(proliferating) GATA6	Caco-2(proliferating)	intestine	GATA6	No treatment		Human_Caco-2-proliferating_GATA6_No-treatment_Shivdasani.bed	1	24891
ElasticNet	1	18	cistrome_cistrome	0	0	0	876	876	876	876	876	2092	38	721319	cistrome_cistrome ECC-1 ESR1	ECC-1	uterus	ESR1	E2(45min)		Human_ECC-1_ESR1_E2-45min_Liu.bed	1	5080
ElasticNet	1	19	cistrome_cistrome	0	0	0	876	876	876	876	876	1923	38	721488	cistrome_cistrome ECC-1 ESR1	ECC-1	uterus	ESR1	EtOH(45min)		Human_ECC-1_ESR1_EtOH-45min_Liu.bed	1	8848
ElasticNet	1	28	cistrome_cistrome	0	0	0	876	876	876	876	876	1284	38	722127	cistrome_cistrome Ishikawa ESR1	Ishikawa	uterus	ESR1	E2(45min)		Human_Ishikawa_ESR1_E2-45min_Liu.bed	1	3814
ElasticNet	1	29	cistrome_cistrome	0	0	0	876	876	876	876	876	1318	38	722093	cistrome_cistrome Ishikawa ESR1	Ishikawa	uterus	ESR1	EtOH(45min)		Human_Ishikawa_ESR1_EtOH-45min_Liu.bed	1	6120
ElasticNet	1	30	cistrome_cistrome	0	0	0	876	876	876	876	876	97	38	723314	cistrome_cistrome LnCaP AR	LnCaP	prostate	AR	10nmR1881(16hr)		Human_LnCaP_AR_10nmR1881-16hr_Chinnaiyan.bed	1	7635
ElasticNet	1	31	cistrome_cistrome	0	0	0	876	876	876	876	876	39	38	723372	cistrome_cistrome LnCaP AR	LnCaP	prostate	AR	1nmR1881(16hr)		Human_LnCaP_AR_1nmR1881-16hr_Chinnaiyan.bed	1	4936
ElasticNet	1	32	cistrome_cistrome	0	0	0	876	876	876	876	876	7076	38	716335	cistrome_cistrome LnCaP AR	LnCaP	prostate	AR	DHT(4hr)		Human_LnCaP_AR_DHT-4hr_Brown.bed	1	7059
ElasticNet	1	34	cistrome_cistrome	0	0	0	876	876	876	876	876	7847	38	715564	cistrome_cistrome LnCaP AR	LnCaP	prostate	AR	R1881(16hr)		Human_LnCaP_AR_R1881-16hr_Chinnaiyan.bed	1	41243
ElasticNet	1	44	cistrome_cistrome	0	0	0	876	876	876	876	876	8143	38	715268	cistrome_cistrome MCF-7 ESR1	MCF-7	breast	ESR1	E2(45min)		Human_MCF-7_ESR1_E2-45min_Brown.bed	1	7218
ElasticNet	1	45	cistrome_cistrome	0	0	0	876	876	876	876	876	3122	38	720289	cistrome_cistrome MCF-7 ESR1	MCF-7	breast	ESR1	E2(45min)		Human_MCF-7_ESR1_E2-45min_Carroll.bed	1	2372
ElasticNet	1	46	cistrome_cistrome	0	0	0	876	876	876	876	876	4212	38	719199	cistrome_cistrome MCF-7 ESR1	MCF-7	breast	ESR1	E2(45min)		Human_MCF-7_ESR1_E2-45min_Chinnaiyan.bed	1	12615
ElasticNet	1	48	cistrome_cistrome	0	0	0	876	876	876	876	876	17888	38	705523	cistrome_cistrome MCF-7 ESR1	MCF-7	breast	ESR1	E2(45min)		Human_MCF-7_ESR1_E2-45min_Liu.bed	1	20474
ElasticNet	1	50	cistrome_cistrome	0	0	0	876	876	876	876	876	6433	38	716978	cistrome_cistrome MCF-7 ESR1	MCF-7	breast	ESR1	E2(45min)		Human_MCF-7_ESR1_E2-45min_Weisz.bed	1	5280
ElasticNet	1	51	cistrome_cistrome	0	0	0	876	876	876	876	876	6066	38	717345	cistrome_cistrome MCF-7 ESR1	MCF-7	breast	ESR1	E2(45min)		Human_MCF-7_ESR1_E2-45min_White.bed	1	6508
ElasticNet	1	52	cistrome_cistrome	0	0	0	876	876	876	876	876	17050	38	706361	cistrome_cistrome MCF-7 ESR1	MCF-7	breast	ESR1	E2(6hr)		Human_MCF-7_ESR1_E2-6hr_Barton.bed	1	32791
ElasticNet	1	53	cistrome_cistrome	0	0	0	876	876	876	876	876	469	38	722942	cistrome_cistrome MCF-7 ESR1	MCF-7	breast	ESR1	E2(6hr)		Human_MCF-7_ESR1_E2-6hr_Jin.bed	1	1750
ElasticNet	1	54	cistrome_cistrome	0	0	0	876	876	876	876	876	1821	38	721590	cistrome_cistrome MCF-7 ESR1	MCF-7	breast	ESR1	EtOH(45min)		Human_MCF-7_ESR1_EtOH-45min_Liu.bed	1	3305
ElasticNet	1	58	cistrome_cistrome	0	0	0	876	876	876	876	876	4489	38	718922	cistrome_cistrome MCF-7 ESR1	MCF-7	breast	ESR1	Tam(45min)		Human_MCF-7_ESR1_Tam-45min_Hurtado.bed	1	19161
ElasticNet	1	61	cistrome_cistrome	0	0	0	876	876	876	876	876	9542	38	713869	cistrome_cistrome MCF-7 FoxA1	MCF-7	breast	FoxA1	DMSO(45min-3hr)		Human_MCF-7_FoxA1_DMSO-45min-3hr_Liu.bed	1	8739
ElasticNet	1	62	cistrome_cistrome	0	0	0	876	876	876	876	876	14581	38	708830	cistrome_cistrome MCF-7 FoxA1	MCF-7	breast	FoxA1	E2(45min-3hr)		Human_MCF-7_FoxA1_E2-45min-3hr_Liu.bed	1	16924
ElasticNet	1	64	cistrome_cistrome	0	0	0	876	876	876	876	876	10716	38	712695	cistrome_cistrome MCF-7 FoxA1	MCF-7	breast	FoxA1	No treatment		Human_MCF-7_FoxA1_No-treatment_Brown.bed	1	9849
ElasticNet	1	67	cistrome_cistrome	0	0	0	876	876	876	876	876	6463	38	716948	cistrome_cistrome MCF-7 GATA3	MCF-7	breast	GATA3	No treatment		Human_MCF-7_GATA3_No-treatment_White.bed	1	8885
ElasticNet	1	86	cistrome_cistrome	0	0	0	876	876	876	876	876	22712	38	700699	cistrome_cistrome MCF-7 SRC-3	MCF-7	breast	SRC-3	No treatment		Human_MCF-7_SRC-3_No-treatment_OMalley.bed	1	30782
ElasticNet	1	92	cistrome_cistrome	0	0	0	876	876	876	876	876	2458	38	720953	cistrome_cistrome MCF-7 TRIM24	MCF-7	breast	TRIM24	EtOH(6hr)		Human_MCF-7_TRIM24_EtOH-6hr_Barton.bed	1	8261
ElasticNet	1	93	cistrome_cistrome	0	0	0	876	876	876	876	876	750	38	722661	cistrome_cistrome MCF-7 c-Fos	MCF-7	breast	c-Fos	DMSO(45min-3hr)		Human_MCF-7_c-Fos_DMSO-45min-3hr_Liu.bed	1	1021
ElasticNet	1	94	cistrome_cistrome	0	0	0	876	876	876	876	876	13942	38	709469	cistrome_cistrome MCF-7 c-Fos	MCF-7	breast	c-Fos	E2(45min-3hr)		Human_MCF-7_c-Fos_E2-45min-3hr_Liu.bed	1	9757
ElasticNet	1	95	cistrome_cistrome	0	0	0	876	876	876	876	876	1262	38	722149	cistrome_cistrome MCF-7 c-Jun	MCF-7	breast	c-Jun	DMSO(45min-3hr)		Human_MCF-7_c-Jun_DMSO-45min-3hr_Liu.bed	1	1204
ElasticNet	1	96	cistrome_cistrome	0	0	0	876	876	876	876	876	6725	38	716686	cistrome_cistrome MCF-7 c-Jun	MCF-7	breast	c-Jun	E2(45min-3hr)		Human_MCF-7_c-Jun_E2-45min-3hr_Liu.bed	1	2984
ElasticNet	1	97	cistrome_cistrome	0	0	0	876	876	876	876	876	4163	38	719248	cistrome_cistrome MCF-7 c_MYC	MCF-7	breast	c_MYC	E2(2hr)		Human_MCF-7_c_MYC_E2-2hr_White.bed	1	2202
ElasticNet	1	98	cistrome_cistrome	0	0	0	876	876	876	876	876	979	38	722432	cistrome_cistrome MDA-MB-231 Cells ESR1, DBDmut	MDA-MB-231 Cells	breast	ESR1, DBDmut	E2(45min)		Human_MDA-MB-231-Cells_ESR1,-DBDmut_E2-45min_Katzenellenbogen.bed	1	2332
ElasticNet	1	99	cistrome_cistrome	0	0	0	876	876	876	876	876	6371	38	717040	cistrome_cistrome MDA-MB-231 Cells ESR1	MDA-MB-231 Cells	breast	ESR1	E2(45min)		Human_MDA-MB-231-Cells_ESR1_E2-45min_Katzenellenbogen.bed	1	11906
ElasticNet	1	102	cistrome_cistrome	0	0	0	876	876	876	876	876	230	38	723181	cistrome_cistrome NB4 cells PML	NB4 cells	hematopoietic stem cell	PML	ATRA(24hr)		Human_NB4-cells_PML_ATRA-24hr_Stunnenberg.bed	1	4179
ElasticNet	1	103	cistrome_cistrome	0	0	0	876	876	876	876	876	814	38	722597	cistrome_cistrome NB4 cells PML	NB4 cells	hematopoietic stem cell	PML	No treatment		Human_NB4-cells_PML_No-treatment_Stunnenberg.bed	1	3912
ElasticNet	1	107	cistrome_cistrome	0	0	0	876	876	876	876	876	1684	38	721727	cistrome_cistrome NB4 cells RARA	NB4 cells	hematopoietic stem cell	RARA	ATRA(24hr)		Human_NB4-cells_RARA_ATRA-24hr_Stunnenberg.bed	1	14342
ElasticNet	1	109	cistrome_cistrome	0	0	0	876	876	876	876	876	68	38	723343	cistrome_cistrome NB4 cells RXR	NB4 cells	hematopoietic stem cell	RXR	ATRA(24hr)		Human_NB4-cells_RXR_ATRA-24hr_Stunnenberg.bed	1	4498
ElasticNet	1	110	cistrome_cistrome	0	0	0	876	876	876	876	876	985	38	722426	cistrome_cistrome NB4 cells RXR	NB4 cells	hematopoietic stem cell	RXR	No treatment(Antibody RXR _sc774)		Human_NB4-cells_RXR_No-treatment-Antibody-RXR-_sc774_Stunnenberg.bed	1	5248
ElasticNet	1	111	cistrome_cistrome	0	0	0	876	876	876	876	876	4363	38	719048	cistrome_cistrome PR9 cells RARA	PR9 cells	hematopoietic stem cell	RARA	ZnSO4(4hr)		Human_PR9-cells_RARA_ZnSO4-4hr_Zhang.bed	1	1393
ElasticNet	1	113	cistrome_cistrome	0	0	0	876	876	876	876	876	1721	38	721690	cistrome_cistrome RWPE ERG	RWPE	prostate	ERG	GUS overexpression		Human_RWPE_ERG_GUS-overexpression_Chinnaiyan.bed	1	5201
ElasticNet	1	114	cistrome_cistrome	0	0	0	876	876	876	876	876	4319	38	719092	cistrome_cistrome T47D ESR1	T47D	breast	ESR1	E2(45min)		Human_T47D_ESR1_E2-45min_Liu.bed	1	5437
ElasticNet	1	115	cistrome_cistrome	0	0	0	876	876	876	876	876	1054	38	722357	cistrome_cistrome T47D ESR1	T47D	breast	ESR1	EtOH(45min)		Human_T47D_ESR1_EtOH-45min_Liu.bed	1	3060
ElasticNet	1	116	cistrome_cistrome	0	0	0	876	876	876	876	876	13005	38	710406	cistrome_cistrome T47D ESR1	T47D	breast	ESR1	full media		Human_T47D_ESR1_full-media_Hurtado.bed	1	17642
ElasticNet	1	122	cistrome_cistrome	0	0	0	876	876	876	876	876	359	38	723052	cistrome_cistrome UPR9 cells PML	UPR9 cells	hematopoietic stem cell	PML	No treatment		Human_UPR9-cells_PML_No-treatment_Stunnenberg.bed	1	395
ElasticNet	1	124	cistrome_cistrome	0	0	0	876	876	876	876	876	540	38	722871	cistrome_cistrome UPR9 cells RARA	UPR9 cells	hematopoietic stem cell	RARA	No treatment		Human_UPR9-cells_RARA_No-treatment_Stunnenberg.bed	1	1818
ElasticNet	1	126	cistrome_cistrome	0	0	0	876	876	876	876	876	4809	38	718602	cistrome_cistrome UPR9 cells RXR	UPR9 cells	hematopoietic stem cell	RXR	No treatment		Human_UPR9-cells_RXR_No-treatment_Stunnenberg.bed	1	1823
ElasticNet	1	128	cistrome_cistrome	0	0	0	876	876	876	876	876	616	38	722795	cistrome_cistrome VCaP AR	VCaP	prostate	AR	EtOH(16hr)		Human_VCaP_AR_EtOH-16hr_Chinnaiyan.bed	1	3613
ElasticNet	1	129	cistrome_cistrome	0	0	0	876	876	876	876	876	228	38	723183	cistrome_cistrome VCaP AR	VCaP	prostate	AR	No treatment		Human_VCaP_AR_No-treatment_Chinnaiyan.bed	1	2976
ElasticNet	1	130	cistrome_cistrome	0	0	0	876	876	876	876	876	2861	38	720550	cistrome_cistrome VCaP AR	VCaP	prostate	AR	R1881(16hr)		Human_VCaP_AR_R1881-16hr_Chinnaiyan.bed	1	10810
ElasticNet	1	131	cistrome_cistrome	0	0	0	876	876	876	876	876	384	38	723027	cistrome_cistrome VCaP AR	VCaP	prostate	AR	siERG		Human_VCaP_AR_siERG_Chinnaiyan.bed	1	5586
ElasticNet	1	132	cistrome_cistrome	0	0	0	876	876	876	876	876	299	38	723112	cistrome_cistrome VCaP ERG+AR	VCaP	prostate	ERG+AR	regular medium		Human_VCaP_ERG+AR_regular-medium_Chinnaiyan.bed	1	2430
ElasticNet	1	134	cistrome_cistrome	0	0	0	876	876	876	876	876	2266	38	721145	cistrome_cistrome VCaP ERG	VCaP	prostate	ERG	siERG		Human_VCaP_ERG_siERG_Chinnaiyan.bed	1	4635
ElasticNet	1	135	cistrome_cistrome	0	0	0	876	876	876	876	876	2172	38	721239	cistrome_cistrome VCaP FoxA1	VCaP	prostate	FoxA1	regular medium		Human_VCaP_FoxA1_regular-medium_Chinnaiyan.bed	1	17139
ElasticNet	1	136	cistrome_cistrome	0	0	0	876	876	876	876	876	17817	38	705594	cistrome_cistrome VCaP Polll	VCaP	prostate	Polll	EtOH(16hr)		Human_VCaP_Polll_EtOH-16hr_Chinnaiyan.bed	1	8719
ElasticNet	1	139	cistrome_cistrome	0	0	0	876	876	876	876	876	4081	38	719330	cistrome_cistrome abl AR	abl	prostate	AR	DHT(4hr)		Human_abl_AR_DHT-4hr_Brown.bed	1	5312
ElasticNet	1	144	cistrome_cistrome	0	0	0	876	876	876	876	876	676	38	722735	cistrome_cistrome metastatic prostate cancer tissue AR	metastatic prostate cancer tissue	prostate	AR	No treatment		Human_metastatic-prostate-cancer-tissue_AR_No-treatment_Chinnaiyan.bed	1	7723

### Sheet: GR
clock	userSet	dbSet	collection	pValueLog	oddsRatio	support	rnkPV	rnkOR	rnkSup	maxRnk	meanRnk	b	c	d	description	cellType	tissue	antibody	treatment	dataSource	filename	qValue	size
GR	1	49	cistrome_cistrome	68.646	2.44255	552	19	587	64	587	223	34070	4539	684288	cistrome_cistrome MCF-7 ESR1	MCF-7	breast	ESR1	E2(45min)		Human_MCF-7_ESR1_E2-45min_Odom.bed	3.58144e-67	75236
GR	1	94	cistrome_cistrome	67.0428	3.35196	310	20	438	133	438	197	13632	4781	704726	cistrome_cistrome MCF-7 c-Fos	MCF-7	breast	c-Fos	E2(45min-3hr)		Human_MCF-7_c-Fos_E2-45min-3hr_Liu.bed	1.3646e-65	9757
GR	1	85	cistrome_cistrome	41.6531	2.47827	312	30	580	130	580	247	18437	4779	699921	cistrome_cistrome MCF-7 SRC-3	MCF-7	breast	SRC-3	E2(1hr)		Human_MCF-7_SRC-3_E2-1hr_OMalley.bed	2.23158e-40	33800
GR	1	47	cistrome_cistrome	38.5089	2.73819	238	32	540	179	540	250	12639	4853	705719	cistrome_cistrome MCF-7 ESR1	MCF-7	breast	ESR1	E2(45min)		Human_MCF-7_ESR1_E2-45min_Hurtado.bed	2.91609e-37	24646
GR	1	86	cistrome_cistrome	36.374	2.22637	340	36	650	113	650	266	22372	4751	695986	cistrome_cistrome MCF-7 SRC-3	MCF-7	breast	SRC-3	No treatment		Human_MCF-7_SRC-3_No-treatment_OMalley.bed	3.53639e-35	30782
GR	1	48	cistrome_cistrome	33.7317	2.33397	282	38	615	149	615	267	17606	4809	700752	cistrome_cistrome MCF-7 ESR1	MCF-7	breast	ESR1	E2(45min)		Human_MCF-7_ESR1_E2-45min_Liu.bed	1.47004e-32	20474
GR	1	60	cistrome_cistrome	27.7902	1.84459	422	44	763	92	763	300	33553	4669	684805	cistrome_cistrome MCF-7 ESR1	MCF-7	breast	ESR1	full media		Human_MCF-7_ESR1_full-media_Hurtado.bed	1.10967e-26	40464
GR	1	2	cistrome_cistrome	26.3904	2.22871	240	46	647	176	647	290	15601	4851	702757	cistrome_cistrome A594 cells NR3C1	A594 cells	lung	NR3C1	DEX(1hr)		Human_A594--cells_NR3C1_DEX-1hr_Myers.bed	2.66492e-25	11083
GR	1	57	cistrome_cistrome	25.6776	2.00477	303	49	712	136	712	299	21982	4788	696376	cistrome_cistrome MCF-7 ESR1	MCF-7	breast	ESR1	No treatment		Human_MCF-7_ESR1_No-treatment_Odom.bed	1.29149e-24	29129
GR	1	62	cistrome_cistrome	25.0587	2.24599	223	52	636	189	636	292	14358	4868	704000	cistrome_cistrome MCF-7 FoxA1	MCF-7	breast	FoxA1	E2(45min-3hr)		Human_MCF-7_FoxA1_E2-45min-3hr_Liu.bed	5.06006e-24	16924
GR	1	83	cistrome_cistrome	22.9991	1.93607	296	56	735	138	735	310	22197	4795	696161	cistrome_cistrome MCF-7 RARA	MCF-7	breast	RARA	AM580(1hr)		Human_MCF-7_RARA_AM580-1hr_White.bed	5.39027e-22	14327
GR	1	44	cistrome_cistrome	21.7645	2.58497	144	60	563	311	563	311	7999	4947	710359	cistrome_cistrome MCF-7 ESR1	MCF-7	breast	ESR1	E2(45min)		Human_MCF-7_ESR1_E2-45min_Brown.bed	8.63341e-21	7218
GR	1	120	cistrome_cistrome	20.721	2.38367	160	63	607	270	607	313	9647	4931	708711	cistrome_cistrome U2OS cells ESR2	U2OS cells	osteosarcoma	ESR2	E2(18hr)		Human_U2OS-cells_ESR2_E2-18hr_Leitman.bed	9.08967e-20	26752
GR	1	121	cistrome_cistrome	17.9061	2.24761	155	71	635	284	635	330	9898	4936	708460	cistrome_cistrome U2OS cells ESR2	U2OS cells	osteosarcoma	ESR2	No treatment		Human_U2OS-cells_ESR2_No-treatment_Leitman.bed	5.26597e-17	17418
GR	1	84	cistrome_cistrome	17.4943	1.94359	217	72	731	193	731	332	16087	4874	702271	cistrome_cistrome MCF-7 RARG	MCF-7	breast	RARG	CD437(1hr)		Human_MCF-7_RARG_CD437-1hr_White.bed	1.34032e-16	8860
GR	1	65	cistrome_cistrome	16.8739	2.51953	115	75	579	425	579	360	6529	4976	711829	cistrome_cistrome MCF-7 FoxA1	MCF-7	breast	FoxA1	E2(45min)		Human_MCF-7_FoxA1_No-treatment_Brown_2.bed	5.36851e-16	13464
GR	1	46	cistrome_cistrome	16.796	2.97436	86	76	505	576	576	386	4126	5005	714232	cistrome_cistrome MCF-7 ESR1	MCF-7	breast	ESR1	E2(45min)		Human_MCF-7_ESR1_E2-45min_Chinnaiyan.bed	6.33914e-16	12615
GR	1	58	cistrome_cistrome	15.672	2.81978	87	77	534	573	573	395	4402	5004	713956	cistrome_cistrome MCF-7 ESR1	MCF-7	breast	ESR1	Tam(45min)		Human_MCF-7_ESR1_Tam-45min_Hurtado.bed	8.32479e-15	19161
GR	1	52	cistrome_cistrome	13.8777	1.80124	211	81	771	195	771	349	16839	4880	701519	cistrome_cistrome MCF-7 ESR1	MCF-7	breast	ESR1	E2(6hr)		Human_MCF-7_ESR1_E2-6hr_Barton.bed	4.92767e-13	32791
GR	1	63	cistrome_cistrome	11.8237	1.71731	207	88	802	202	802	364	17302	4884	701056	cistrome_cistrome MCF-7 FoxA1	MCF-7	breast	FoxA1	E2(45min)		Human_MCF-7_FoxA1_E2-45min_Brown.bed	5.13606e-11	16082
GR	1	99	cistrome_cistrome	11.5485	2.22801	98	89	649	516	649	418	6273	4993	712085	cistrome_cistrome MDA-MB-231 Cells ESR1	MDA-MB-231 Cells	breast	ESR1	E2(45min)		Human_MDA-MB-231-Cells_ESR1_E2-45min_Katzenellenbogen.bed	9.5713e-11	11906
GR	1	51	cistrome_cistrome	11.2797	2.24395	94	91	638	534	638	421	5972	4997	712386	cistrome_cistrome MCF-7 ESR1	MCF-7	breast	ESR1	E2(45min)		Human_MCF-7_ESR1_E2-45min_White.bed	1.73842e-10	6508
GR	1	59	cistrome_cistrome	10.3537	1.75682	165	97	783	263	783	381	13440	4926	704918	cistrome_cistrome MCF-7 ESR1	MCF-7	breast	ESR1	Tam		Human_MCF-7_ESR1_Tam_Stunnenberg.bed	1.37511e-09	24900
GR	1	114	cistrome_cistrome	10.1572	2.41221	72	100	598	647	647	448	4247	5019	714111	cistrome_cistrome T47D ESR1	T47D	breast	ESR1	E2(45min)		Human_T47D_ESR1_E2-45min_Liu.bed	2.09703e-09	5437
GR	1	98	cistrome_cistrome	9.64605	4.32634	29	103	319	881	881	434	950	5062	717408	cistrome_cistrome MDA-MB-231 Cells ESR1, DBDmut	MDA-MB-231 Cells	breast	ESR1, DBDmut	E2(45min)		Human_MDA-MB-231-Cells_ESR1,-DBDmut_E2-45min_Katzenellenbogen.bed	6.60638e-09	2332
GR	1	119	cistrome_cistrome	9.44148	1.9549	108	105	725	460	725	430	7877	4983	710481	cistrome_cistrome T47D PGR	T47D	breast	PGR	E2(45min)		Human_T47D_PGR_E2-45min_Brown.bed	1.03798e-08	5404
GR	1	50	cistrome_cistrome	9.30395	2.06651	92	106	696	549	696	450	6341	4999	712017	cistrome_cistrome MCF-7 ESR1	MCF-7	breast	ESR1	E2(45min)		Human_MCF-7_ESR1_E2-45min_Weisz.bed	1.41122e-08	5280
GR	1	34	cistrome_cistrome	9.25212	1.952	106	107	727	471	727	435	7741	4985	710617	cistrome_cistrome LnCaP AR	LnCaP	prostate	AR	R1881(16hr)		Human_LnCaP_AR_R1881-16hr_Chinnaiyan.bed	1.57524e-08	41243
GR	1	64	cistrome_cistrome	8.82624	1.78	132	113	776	359	776	416	10584	4959	707774	cistrome_cistrome MCF-7 FoxA1	MCF-7	breast	FoxA1	No treatment		Human_MCF-7_FoxA1_No-treatment_Brown.bed	3.97681e-08	9849
GR	1	45	cistrome_cistrome	8.75357	2.54709	55	114	571	723	723	469	3067	5036	715291	cistrome_cistrome MCF-7 ESR1	MCF-7	breast	ESR1	E2(45min)		Human_MCF-7_ESR1_E2-45min_Carroll.bed	4.65993e-08	2372
GR	1	20	cistrome_cistrome	8.35703	1.41966	323	119	915	123	915	386	32717	4768	685641	cistrome_cistrome HepG2 liver cells CEBPa	HepG2 liver cells	liver	CEBPa	No treatment		Human_HepG2-liver-cells_CEBPa_No-treatment_Odom.bed	1.11243e-07	119109
GR	1	66	cistrome_cistrome	8.30429	1.52257	224	120	874	187	874	394	21077	4867	697281	cistrome_cistrome MCF-7 FoxA1	MCF-7	breast	FoxA1	No treatment		Human_MCF-7_FoxA1_No-treatment_White.bed	1.24561e-07	14374
GR	1	93	cistrome_cistrome	8.08297	4.48015	23	121	295	924	924	447	727	5068	717631	cistrome_cistrome MCF-7 c-Fos	MCF-7	breast	c-Fos	DMSO(45min-3hr)		Human_MCF-7_c-Fos_DMSO-45min-3hr_Liu.bed	2.05637e-07	1021
GR	1	61	cistrome_cistrome	5.23885	1.59752	106	152	837	471	837	487	9436	4985	708922	cistrome_cistrome MCF-7 FoxA1	MCF-7	breast	FoxA1	DMSO(45min-3hr)		Human_MCF-7_FoxA1_DMSO-45min-3hr_Liu.bed	0.000114329	8739
GR	1	67	cistrome_cistrome	5.21439	1.73499	78	153	799	617	799	523	6385	5013	711973	cistrome_cistrome MCF-7 GATA3	MCF-7	breast	GATA3	No treatment		Human_MCF-7_GATA3_No-treatment_White.bed	0.000120163	8885
GR	1	54	cistrome_cistrome	4.9775	2.45253	31	158	585	862	862	535	1790	5060	716568	cistrome_cistrome MCF-7 ESR1	MCF-7	breast	ESR1	EtOH(45min)		Human_MCF-7_ESR1_EtOH-45min_Liu.bed	0.00020077	3305
GR	1	139	cistrome_cistrome	4.00685	1.79356	51	180	772	741	772	564	4030	5040	714328	cistrome_cistrome abl AR	abl	prostate	AR	DHT(4hr)		Human_abl_AR_DHT-4hr_Brown.bed	0.00164715	5312
GR	1	43	cistrome_cistrome	3.72563	1.38827	137	192	923	338	923	484	14030	4954	704328	cistrome_cistrome MCF-7 ESR1	MCF-7	breast	ESR1	17b-E2(1hr)		Human_MCF-7_ESR1_17b-E2-1hr_Stunnenberg.bed	0.00295068	32005
GR	1	36	cistrome_cistrome	3.26603	1.36501	128	212	936	372	936	507	13321	4963	705037	cistrome_cistrome LnCaP FoxA1	LnCaP	prostate	FoxA1	regular medium		Human_LnCaP_FoxA1_regular-medium_Chinnaiyan.bed	0.00769995	51551
GR	1	116	cistrome_cistrome	3.06861	1.35588	123	221	941	393	941	518	12882	4968	705476	cistrome_cistrome T47D ESR1	T47D	breast	ESR1	full media		Human_T47D_ESR1_full-media_Hurtado.bed	0.0116373	17642
GR	1	82	cistrome_cistrome	2.92619	1.13902	658	227	1055	48	1055	443	82819	4433	635539	cistrome_cistrome MCF-7 RAD21	MCF-7	breast	RAD21	mock		Human_MCF-7_RAD21_mock_Odom.bed	0.0157267	96884
GR	1	16	cistrome_cistrome	2.68917	1.6154	44	244	831	781	831	619	3856	5047	714502	cistrome_cistrome Caco-2(proliferating) GATA6	Caco-2(proliferating)	intestine	GATA6	No treatment		Human_Caco-2-proliferating_GATA6_No-treatment_Shivdasani.bed	0.0252521	24891
GR	1	18	cistrome_cistrome	2.60887	1.84949	27	254	761	892	892	636	2065	5064	716293	cistrome_cistrome ECC-1 ESR1	ECC-1	uterus	ESR1	E2(45min)		Human_ECC-1_ESR1_E2-45min_Liu.bed	0.0291847	5080
GR	1	111	cistrome_cistrome	2.45376	1.54154	47	263	863	768	863	631	4316	5044	714042	cistrome_cistrome PR9 cells RARA	PR9 cells	hematopoietic stem cell	RARA	ZnSO4(4hr)		Human_PR9-cells_RARA_ZnSO4-4hr_Zhang.bed	0.0402845	1393
GR	1	28	cistrome_cistrome	2.27394	2.00977	18	284	711	960	960	652	1266	5073	717092	cistrome_cistrome Ishikawa ESR1	Ishikawa	uterus	ESR1	E2(45min)		Human_Ishikawa_ESR1_E2-45min_Liu.bed	0.0563817	3814
GR	1	147	cistrome_cistrome	1.93317	1.16145	260	319	1046	160	1046	508	31813	4831	686545	cistrome_cistrome normal liver cells CEBPa	normal liver cells	liver	CEBPa	No treatment		Human_normal-liver-cells_CEBPa_No-treatment_Odom.bed	0.110128	64362
GR	1	130	cistrome_cistrome	1.64032	1.49816	30	371	889	870	889	710	2831	5061	715527	cistrome_cistrome VCaP AR	VCaP	prostate	AR	R1881(16hr)		Human_VCaP_AR_R1881-16hr_Chinnaiyan.bed	0.185851	10810
GR	1	56	cistrome_cistrome	1.38395	1.25793	66	425	990	679	990	698	7423	5025	710935	cistrome_cistrome MCF-7 ESR1	MCF-7	breast	ESR1	Fulv		Human_MCF-7_ESR1_Fulv_Stunnenberg.bed	0.292579	7031
GR	1	115	cistrome_cistrome	0.886629	1.48916	11	582	891	1038	1038	837	1043	5080	717315	cistrome_cistrome T47D ESR1	T47D	breast	ESR1	EtOH(45min)		Human_T47D_ESR1_EtOH-45min_Liu.bed	0.671897	3060
GR	1	96	cistrome_cistrome	0.833182	1.16531	55	604	1043	723	1043	790	6670	5036	711688	cistrome_cistrome MCF-7 c-Jun	MCF-7	breast	c-Jun	E2(45min-3hr)		Human_MCF-7_c-Jun_E2-45min-3hr_Liu.bed	0.731178	2984
GR	1	32	cistrome_cistrome	0.687945	1.12701	56	695	1066	721	1066	827	7020	5035	711338	cistrome_cistrome LnCaP AR	LnCaP	prostate	AR	DHT(4hr)		Human_LnCaP_AR_DHT-4hr_Brown.bed	0.883153	7059
GR	1	129	cistrome_cistrome	0.662708	1.88192	3	722	748	1325	1325	932	225	5088	718133	cistrome_cistrome VCaP AR	VCaP	prostate	AR	No treatment		Human_VCaP_AR_No-treatment_Chinnaiyan.bed	0.897713	2976
GR	1	53	cistrome_cistrome	0.625269	1.52098	5	763	876	1201	1201	947	464	5086	717894	cistrome_cistrome MCF-7 ESR1	MCF-7	breast	ESR1	E2(6hr)		Human_MCF-7_ESR1_E2-6hr_Jin.bed	0.935539	1750
GR	1	9	cistrome_cistrome	0.60611	1.59034	4	784	839	1254	1254	959	355	5087	718003	cistrome_cistrome APL164 cells RXR	APL164 cells	hematopoietic stem cell	RXR	No treatment		Human_APL164-cells_RXR_No-treatment_Stunnenberg.bed	0.951544	6490
GR	1	135	cistrome_cistrome	0.560766	1.17977	18	826	1032	960	1032	939	2154	5073	716204	cistrome_cistrome VCaP FoxA1	VCaP	prostate	FoxA1	regular medium		Human_VCaP_FoxA1_regular-medium_Chinnaiyan.bed	0.994581	17139
GR	1	95	cistrome_cistrome	0.553771	1.24124	11	842	995	1038	1038	958	1251	5080	717107	cistrome_cistrome MCF-7 c-Jun	MCF-7	breast	c-Jun	DMSO(45min-3hr)		Human_MCF-7_c-Jun_DMSO-45min-3hr_Liu.bed	0.99657	1204
GR	1	118	cistrome_cistrome	0.467024	1.0383	143	921	1116	312	1116	783	19454	4948	698904	cistrome_cistrome T47D FoxA1	T47D	breast	FoxA1	E2(45min-3hr)		Human_T47D_FoxA1_E2-45min-3hr_Liu.bed	1	29367
GR	1	144	cistrome_cistrome	0.466823	1.26392	6	922	986	1160	1160	1020	670	5085	717688	cistrome_cistrome metastatic prostate cancer tissue AR	metastatic prostate cancer tissue	prostate	AR	No treatment		Human_metastatic-prostate-cancer-tissue_AR_No-treatment_Chinnaiyan.bed	1	7723
GR	1	123	cistrome_cistrome	0.458763	1.03281	177	928	1124	245	1124	766	24209	4914	694149	cistrome_cistrome UPR9 cells PML	UPR9 cells	hematopoietic stem cell	PML	Zinc(5hr)		Human_UPR9-cells_PML_Zinc-5hr_Stunnenberg.bed	1	16901
GR	1	109	cistrome_cistrome	0.41866	2.10625	1	972	688	1672	1672	1110	67	5090	718291	cistrome_cistrome NB4 cells RXR	NB4 cells	hematopoietic stem cell	RXR	ATRA(24hr)		Human_NB4-cells_RXR_ATRA-24hr_Stunnenberg.bed	1	4498
GR	1	13	cistrome_cistrome	0.413209	1.17751	7	982	1034	1122	1122	1050	839	5084	717519	cistrome_cistrome Caco-2(differentiated) GATA6	Caco-2(differentiated)	intestine	GATA6	No treatment		Human_Caco-2-differentiated_GATA6_No-treatment_Shivdasani.bed	1	3334
GR	1	117	cistrome_cistrome	0.331971	1.00561	388	1053	1146	101	1146	767	54466	4703	663892	cistrome_cistrome T47D FoxA1	T47D	breast	FoxA1	DMSO(45min-3hr)		Human_T47D_FoxA1_DMSO-45min-3hr_Liu.bed	1	53650
GR	1	102	cistrome_cistrome	0.317162	1.23784	2	1068	996	1447	1447	1170	228	5089	718130	cistrome_cistrome NB4 cells PML	NB4 cells	hematopoietic stem cell	PML	ATRA(24hr)		Human_NB4-cells_PML_ATRA-24hr_Stunnenberg.bed	1	4179
GR	1	19	cistrome_cistrome	0.313758	1.03492	14	1074	1119	1011	1119	1070	1909	5077	716449	cistrome_cistrome ECC-1 ESR1	ECC-1	uterus	ESR1	EtOH(45min)		Human_ECC-1_ESR1_EtOH-45min_Liu.bed	1	8848
GR	1	30	cistrome_cistrome	0.304571	1.46988	1	1079	899	1672	1672	1220	96	5090	718262	cistrome_cistrome LnCaP AR	LnCaP	prostate	AR	10nmR1881(16hr)		Human_LnCaP_AR_10nmR1881-16hr_Chinnaiyan.bed	1	7635
GR	1	128	cistrome_cistrome	0.200644	0.922184	4	1172	1211	1254	1254	1210	612	5087	717746	cistrome_cistrome VCaP AR	VCaP	prostate	AR	EtOH(16hr)		Human_VCaP_AR_EtOH-16hr_Chinnaiyan.bed	1	3613
GR	1	29	cistrome_cistrome	0.149712	0.861483	8	1230	1264	1095	1264	1200	1310	5083	717048	cistrome_cistrome Ishikawa ESR1	Ishikawa	uterus	ESR1	EtOH(45min)		Human_Ishikawa_ESR1_EtOH-45min_Liu.bed	1	6120
GR	1	122	cistrome_cistrome	0.143134	0.790414	2	1239	1328	1447	1447	1340	357	5089	718001	cistrome_cistrome UPR9 cells PML	UPR9 cells	hematopoietic stem cell	PML	No treatment		Human_UPR9-cells_PML_No-treatment_Stunnenberg.bed	1	395
GR	1	8	cistrome_cistrome	0.102485	0.683186	2	1271	1475	1447	1475	1400	413	5089	717945	cistrome_cistrome APL164 cells PML	APL164 cells	hematopoietic stem cell	PML	No treatment		Human_APL164-cells_PML_No-treatment_Stunnenberg.bed	1	4000
GR	1	103	cistrome_cistrome	0.0840815	0.696569	4	1296	1459	1254	1459	1340	810	5087	717548	cistrome_cistrome NB4 cells PML	NB4 cells	hematopoietic stem cell	PML	No treatment		Human_NB4-cells_PML_No-treatment_Stunnenberg.bed	1	3912
GR	1	125	cistrome_cistrome	0.0611338	0.939715	331	1326	1195	118	1326	880	49495	4760	668863	cistrome_cistrome UPR9 cells RARA	UPR9 cells	hematopoietic stem cell	RARA	Zinc(5hr)		Human_UPR9-cells_RARA_Zinc-5hr_Stunnenberg.bed	1	18248
GR	1	108	cistrome_cistrome	0.0611125	0.905432	120	1327	1219	402	1327	983	18655	4971	699703	cistrome_cistrome NB4 cells RARA	NB4 cells	hematopoietic stem cell	RARA	No treatment(Antibody RAR _A704)		Human_NB4-cells_RARA_No-treatment-Antibody-RAR-_A704_Stunnenberg.bed	1	13879
GR	1	92	cistrome_cistrome	0.0552343	0.749604	13	1338	1386	1020	1386	1250	2445	5078	715913	cistrome_cistrome MCF-7 TRIM24	MCF-7	breast	TRIM24	EtOH(6hr)		Human_MCF-7_TRIM24_EtOH-6hr_Barton.bed	1	8261
GR	1	124	cistrome_cistrome	0.0488806	0.524362	2	1350	1672	1447	1672	1490	538	5089	717820	cistrome_cistrome UPR9 cells RARA	UPR9 cells	hematopoietic stem cell	RARA	No treatment		Human_UPR9-cells_RARA_No-treatment_Stunnenberg.bed	1	1818
GR	1	146	cistrome_cistrome	0.0467915	0.845472	51	1357	1280	741	1357	1130	8496	5040	709862	cistrome_cistrome metastatic prostate cancer tissue PolII	metastatic prostate cancer tissue	prostate	PolII	No treatment		Human_metastatic-prostate-cancer-tissue_PolII_No-treatment_Chinnaiyan.bed	1	13863
GR	1	97	cistrome_cistrome	0.0454246	0.782928	23	1362	1338	924	1362	1210	4140	5068	714218	cistrome_cistrome MCF-7 c_MYC	MCF-7	breast	c_MYC	E2(2hr)		Human_MCF-7_c_MYC_E2-2hr_White.bed	1	2202
GR	1	73	cistrome_cistrome	0.0409344	0.778353	24	1370	1347	910	1370	1210	4345	5067	714013	cistrome_cistrome MCF-7 PolII	MCF-7	breast	PolII	E2(6hr)		Human_MCF-7_PolII_E2-6hr_Jin.bed	1	1490
GR	1	90	cistrome_cistrome	0.0391553	0.945087	649	1371	1189	51	1371	870	96184	4442	622174	cistrome_cistrome MCF-7 STAG1	MCF-7	breast	STAG1	mock		Human_MCF-7_STAG1_mock_Odom.bed	1	105167
GR	1	113	cistrome_cistrome	0.0379946	0.658441	8	1374	1515	1095	1515	1330	1713	5083	716645	cistrome_cistrome RWPE ERG	RWPE	prostate	ERG	GUS overexpression		Human_RWPE_ERG_GUS-overexpression_Chinnaiyan.bed	1	5201
GR	1	131	cistrome_cistrome	0.0298246	0.368298	1	1384	1824	1672	1824	1630	383	5090	717975	cistrome_cistrome VCaP AR	VCaP	prostate	AR	siERG		Human_VCaP_AR_siERG_Chinnaiyan.bed	1	5586
GR	1	91	cistrome_cistrome	0.0283028	0.874776	124	1386	1249	389	1386	1010	19932	4967	698426	cistrome_cistrome MCF-7 TRIM24	MCF-7	breast	TRIM24	E2(6hr)		Human_MCF-7_TRIM24_E2-6hr_Barton.bed	1	54432
GR	1	107	cistrome_cistrome	0.0218314	0.588417	7	1398	1599	1122	1599	1370	1677	5084	716681	cistrome_cistrome NB4 cells RARA	NB4 cells	hematopoietic stem cell	RARA	ATRA(24hr)		Human_NB4-cells_RARA_ATRA-24hr_Stunnenberg.bed	1	14342
GR	1	110	cistrome_cistrome	0.01355	0.430742	3	1418	1759	1325	1759	1500	982	5088	717376	cistrome_cistrome NB4 cells RXR	NB4 cells	hematopoietic stem cell	RXR	No treatment(Antibody RXR _sc774)		Human_NB4-cells_RXR_No-treatment-Antibody-RXR-_sc774_Stunnenberg.bed	1	5248
GR	1	14	cistrome_cistrome	0.0115125	0.898046	333	1429	1224	116	1429	923	51936	4758	666422	cistrome_cistrome Caco-2(differentiated) HNF4A	Caco-2(differentiated)	intestine	HNF4A	No treatment		Human_Caco-2-differentiated_HNF4A_No-treatment_Shivdasani.bed	1	65557
GR	1	100	cistrome_cistrome	0.0104777	0.850116	142	1436	1275	314	1436	1010	23454	4949	694904	cistrome_cistrome MR4 cells PML	MR4 cells	hematopoietic stem cell	PML	ATRA(24hr)		Human_MR4-cells_PML_ATRA-24hr_Stunnenberg.bed	1	14879
GR	1	33	cistrome_cistrome	0.00895368	0.540163	8	1441	1648	1095	1648	1390	2087	5083	716271	cistrome_cistrome LnCaP AR	LnCaP	prostate	AR	EtOH(16hr)		Human_LnCaP_AR_EtOH-16hr_Chinnaiyan.bed	1	13225
GR	1	79	cistrome_cistrome	0.0073268	0.925437	891	1447	1206	24	1447	892	133967	4200	584391	cistrome_cistrome MCF-7 RAD21	MCF-7	breast	RAD21	CTCF knock out		Human_MCF-7_RAD21_CTCF-knock-out_Odom.bed	1	51667
GR	1	101	cistrome_cistrome	0.00687135	0.862665	208	1450	1262	200	1450	971	33802	4883	684556	cistrome_cistrome MR4 cells PML	MR4 cells	hematopoietic stem cell	PML	No treatment		Human_MR4-cells_PML_No-treatment_Stunnenberg.bed	1	15258
GR	1	80	cistrome_cistrome	0.00251167	0.897219	594	1478	1226	60	1478	921	92183	4497	626175	cistrome_cistrome MCF-7 RAD21	MCF-7	breast	RAD21	E2(45min)		Human_MCF-7_RAD21_E2-45min_Odom.bed	1	78398
GR	1	10	cistrome_cistrome	0.00143804	0.78489	117	1495	1334	415	1495	1080	20902	4974	697456	cistrome_cistrome APL74 cells PML	APL74 cells	hematopoietic stem cell	PML	No treatment		Human_APL74-cells_PML_No-treatment_Stunnenberg.bed	1	24812
GR	1	87	cistrome_cistrome	0.000892813	0.888137	648	1506	1234	52	1506	931	101330	4443	617028	cistrome_cistrome MCF-7 STAG1	MCF-7	breast	STAG1	CTCF knock out		Human_MCF-7_STAG1_CTCF-knock-out_Odom.bed	1	77584
GR	1	81	cistrome_cistrome	0.000742721	0.886783	659	1508	1238	47	1508	931	103157	4432	615201	cistrome_cistrome MCF-7 RAD21	MCF-7	breast	RAD21	No treatment		Human_MCF-7_RAD21_No-treatment_Odom.bed	1	87269
GR	1	112	cistrome_cistrome	0.000657348	0.789804	149	1510	1329	298	1510	1050	26414	4942	691944	cistrome_cistrome RWPE ERG	RWPE	prostate	ERG	ERG overexpression		Human_RWPE_ERG_ERG-overexpression_Chinnaiyan.bed	1	13239
GR	1	55	cistrome_cistrome	0.000538139	0.728445	82	1518	1410	600	1518	1180	15789	5009	702569	cistrome_cistrome MCF-7 ESR1	MCF-7	breast	ESR1	EtOH(6hr)		Human_MCF-7_ESR1_EtOH-6hr_Barton.bed	1	45356
GR	1	126	cistrome_cistrome	0.000442559	0.528465	18	1523	1668	960	1668	1380	4791	5073	713567	cistrome_cistrome UPR9 cells RXR	UPR9 cells	hematopoietic stem cell	RXR	No treatment		Human_UPR9-cells_RXR_No-treatment_Stunnenberg.bed	1	1823
GR	1	11	cistrome_cistrome	0.000283427	0.663805	53	1528	1506	732	1528	1260	11207	5038	707151	cistrome_cistrome APL74 cells RXR	APL74 cells	hematopoietic stem cell	RXR	No treatment		Human_APL74-cells_RXR_No-treatment_Stunnenberg.bed	1	20192
GR	1	21	cistrome_cistrome	0.000278978	0.861567	495	1529	1263	75	1529	956	79820	4596	638538	cistrome_cistrome HepG2 liver cells CTCF	HepG2 liver cells	liver	CTCF	No treatment		Human_HepG2-liver-cells_CTCF_No-treatment_Odom.bed	1	73607
GR	1	35	cistrome_cistrome	6.65251e-05	0.289049	5	1554	1942	1201	1942	1570	2435	5086	715923	cistrome_cistrome LnCaP ERG	LnCaP	prostate	ERG	No treatment		Human_LnCaP_ERG_No-treatment_Chinnaiyan.bed	1	5016
GR	1	134	cistrome_cistrome	4.00434e-05	0.248935	4	1568	2015	1254	2015	1610	2262	5087	716096	cistrome_cistrome VCaP ERG	VCaP	prostate	ERG	siERG		Human_VCaP_ERG_siERG_Chinnaiyan.bed	1	4635
GR	1	17	cistrome_cistrome	2.93894e-05	0.756956	177	1576	1373	245	1576	1060	32630	4914	685728	cistrome_cistrome Caco-2(proliferating) HNF4A	Caco-2(proliferating)	intestine	HNF4A	No treatment		Human_Caco-2-proliferating_HNF4A_No-treatment_Shivdasani.bed	1	22343
GR	1	127	cistrome_cistrome	1.32755e-06	0.733342	200	1643	1404	212	1643	1090	37940	4891	680418	cistrome_cistrome UPR9 cells RXR	UPR9 cells	hematopoietic stem cell	RXR	Zinc(5hr)		Human_UPR9-cells_RXR_Zinc-5hr_Stunnenberg.bed	1	28640
GR	1	145	cistrome_cistrome	3.30672e-08	0.64623	128	1695	1531	372	1695	1200	27569	4963	690789	cistrome_cistrome metastatic prostate cancer tissue ERG	metastatic prostate cancer tissue	prostate	ERG	No treatment		Human_metastatic-prostate-cancer-tissue_ERG_No-treatment_Chinnaiyan.bed	1	18059
GR	1	26	cistrome_cistrome	4.63277e-09	0.737546	331	1712	1397	118	1712	1080	61891	4760	656467	cistrome_cistrome HepG2 liver cells RAD21	HepG2 liver cells	liver	RAD21	No treatment		Human_HepG2-liver-cells_RAD21_No-treatment_Odom.bed	1	57071
GR	1	148	cistrome_cistrome	6.76161e-10	0.748565	421	1726	1388	93	1726	1070	77214	4670	641144	cistrome_cistrome normal liver cells HNF4A	normal liver cells	liver	HNF4A	No treatment		Human_normal-liver-cells_HNF4A_No-treatment_Odom.bed	1	72335
GR	1	41	cistrome_cistrome	2.20656e-10	0.686202	246	1738	1471	173	1738	1130	49490	4845	668868	cistrome_cistrome MCF-7 CTCF	MCF-7	breast	CTCF	No treatment		Human_MCF-7_CTCF_No-treatment_Hurtado.bed	1	56378
GR	1	89	cistrome_cistrome	1.37641e-11	0.77824	754	1762	1348	37	1762	1050	131173	4337	587185	cistrome_cistrome MCF-7 STAG1	MCF-7	breast	STAG1	No treatment		Human_MCF-7_STAG1_No-treatment_Odom.bed	1	91861
GR	1	15	cistrome_cistrome	1.31968e-12	0.547895	109	1772	1638	453	1772	1290	27584	4982	690774	cistrome_cistrome Caco-2(proliferating) CDX2	Caco-2(proliferating)	intestine	CDX2	No treatment		Human_Caco-2-proliferating_CDX2_No-treatment_Shivdasani.bed	1	22863
GR	1	24	cistrome_cistrome	1.30903e-12	0.691437	334	1773	1466	115	1773	1120	66223	4757	652135	cistrome_cistrome HepG2 liver cells HNF4A	HepG2 liver cells	liver	HNF4A	No treatment		Human_HepG2-liver-cells_HNF4A_No-treatment_Odom.bed	1	56226
GR	1	39	cistrome_cistrome	5.08201e-14	0.651783	272	1790	1522	154	1790	1160	57253	4819	661105	cistrome_cistrome MCF-7 CTCF	MCF-7	breast	CTCF	E2(45min)		Human_MCF-7_CTCF_E2-45min_Hurtado.bed	1	64017
GR	1	42	cistrome_cistrome	4.78306e-14	0.659975	292	1791	1512	143	1791	1150	60640	4799	657718	cistrome_cistrome MCF-7 CTCF	MCF-7	breast	CTCF	Tam(45min)		Human_MCF-7_CTCF_Tam-45min_Hurtado.bed	1	65523
GR	1	88	cistrome_cistrome	2.41082e-16	0.713133	584	1811	1434	61	1811	1100	110456	4507	607902	cistrome_cistrome MCF-7 STAG1	MCF-7	breast	STAG1	E2(45min)		Human_MCF-7_STAG1_E2-45min_Odom.bed	1	93033
GR	1	5	cistrome_cistrome	0	0.647403	1095	1824	1529	14	1824	1120	213631	3996	504727	cistrome_cistrome A594 cells PolII	A594 cells	lung	PolII	EtOH(1hr)		Human_A594--cells_PolII_EtOH-1hr_Myers.bed	1	30955
GR	1	4	cistrome_cistrome	0	0.622557	919	1824	1557	22	1824	1130	187752	4172	530606	cistrome_cistrome A594 cells PolII	A594 cells	lung	PolII	DEX(1hr)		Human_A594--cells_PolII_DEX-1hr_Myers.bed	1	26411
GR	1	6	cistrome_cistrome	0	0.644266	788	1824	1533	33	1824	1130	158997	4303	559361	cistrome_cistrome A594 cells PolIIser2	A594 cells	lung	PolIIser2	DEX(1hr)		Human_A594--cells_PolIIser2_DEX-1hr_Myers.bed	1	29480
GR	1	7	cistrome_cistrome	0	0.625186	969	1824	1551	19	1824	1130	196296	4122	522062	cistrome_cistrome A594 cells PolIIser2	A594 cells	lung	PolIIser2	EtOH(1hr)		Human_A594--cells_PolIIser2_EtOH-1hr_Myers.bed	1	36552
GR	1	27	cistrome_cistrome	0	0.658506	620	1824	1514	57	1824	1130	124961	4471	593397	cistrome_cistrome HepG2 liver cells STAG1	HepG2 liver cells	liver	STAG1	No treatment		Human_HepG2-liver-cells_STAG1_No-treatment_Odom.bed	1	83080
GR	1	76	cistrome_cistrome	0	0.633376	771	1824	1542	35	1824	1130	157922	4320	560436	cistrome_cistrome MCF-7 PolII	MCF-7	breast	PolII	No treatment		Human_MCF-7_PolII_No-treatment_OMalley.bed	1	65313
GR	1	40	cistrome_cistrome	0	0.660586	415	1824	1510	95	1824	1140	85082	4676	633276	cistrome_cistrome MCF-7 CTCF	MCF-7	breast	CTCF	E2(45min)		Human_MCF-7_CTCF_E2-45min_Odom.bed	1	76387
GR	1	70	cistrome_cistrome	0	0.624393	772	1824	1553	34	1824	1140	159879	4319	558479	cistrome_cistrome MCF-7 PolII	MCF-7	breast	PolII	E2(1hr)		Human_MCF-7_PolII_E2-1hr_OMalley.bed	1	64675
GR	1	3	cistrome_cistrome	0	0.600558	332	1824	1583	117	1824	1170	74762	4759	643596	cistrome_cistrome A594 cells NR3C1	A594 cells	lung	NR3C1	EtOH(1hr)		Human_A594--cells_NR3C1_EtOH-1hr_Myers.bed	1	9793
GR	1	143	cistrome_cistrome	0	0.578374	439	1824	1611	89	1824	1170	100767	4652	617591	cistrome_cistrome lymphoblastoid(GM10861) VDR	lymphoblastoid(GM10861)	hematopoietic stem cell	VDR	calcitriol(36hr)		Human_lymphoblastoid-GM10861_VDR_calcitriol-36hr_Knight.bed	1	48385
GR	1	68	cistrome_cistrome	0	0.530884	653	1824	1662	50	1824	1180	155895	4438	562463	cistrome_cistrome MCF-7 PolII	MCF-7	breast	PolII	17b-E2(1hr)		Human_MCF-7_PolII_17b-E2-1hr_Stunnenberg.bed	1	53584
GR	1	25	cistrome_cistrome	0	0.600204	278	1824	1585	153	1824	1190	63063	4813	655295	cistrome_cistrome HepG2 liver cells HNF4A	HepG2 liver cells	liver	HNF4A	No treatment		Human_HepG2-liver-cells_HNF4A_No-treatment_Wadelius.bed	1	32849
GR	1	71	cistrome_cistrome	0	0.520832	636	1824	1680	54	1824	1190	154546	4455	563812	cistrome_cistrome MCF-7 PolII	MCF-7	breast	PolII	E2(3hr)		Human_MCF-7_PolII_E2-3hr_Liu.bed	1	40165
GR	1	12	cistrome_cistrome	0	0.540627	316	1824	1646	126	1824	1200	78344	4775	640014	cistrome_cistrome Caco-2(differentiated) CDX2	Caco-2(differentiated)	intestine	CDX2	No treatment		Human_Caco-2-differentiated_CDX2_No-treatment_Shivdasani.bed	1	39243
GR	1	69	cistrome_cistrome	0	0.434392	473	1824	1754	77	1824	1220	137062	4618	581296	cistrome_cistrome MCF-7 PolII	MCF-7	breast	PolII	DMSO(3hr)		Human_MCF-7_PolII_DMSO-3hr_Liu.bed	1	34878
GR	1	141	cistrome_cistrome	0	0.497423	327	1824	1700	121	1824	1220	87107	4764	631251	cistrome_cistrome lymphoblastoid(GM10855) VDR	lymphoblastoid(GM10855)	hematopoietic stem cell	VDR	calcitriol(36hr)		Human_lymphoblastoid-GM10855_VDR_calcitriol-36hr_Knight.bed	1	37890
GR	1	74	cistrome_cistrome	0	0.432385	391	1824	1757	100	1824	1230	115911	4700	602447	cistrome_cistrome MCF-7 PolII	MCF-7	breast	PolII	Fulv		Human_MCF-7_PolII_Fulv_Stunnenberg.bed	1	32919
GR	1	142	cistrome_cistrome	0	0.416194	260	1824	1774	160	1824	1250	82256	4831	636102	cistrome_cistrome lymphoblastoid(GM10861) VDR	lymphoblastoid(GM10861)	hematopoietic stem cell	VDR	No treatment		Human_lymphoblastoid-GM10861_VDR_No-treatment_Knight.bed	1	26097
GR	1	104	cistrome_cistrome	0	0.372751	319	1824	1821	125	1824	1260	109238	4772	609120	cistrome_cistrome NB4 cells PolII	NB4 cells	hematopoietic stem cell	PolII	ATRA(24hr)		Human_NB4-cells_PolII_ATRA-24hr_Stunnenberg.bed	1	26728
GR	1	105	cistrome_cistrome	0	0.376092	286	1824	1818	147	1824	1260	98155	4805	620203	cistrome_cistrome NB4 cells PolII	NB4 cells	hematopoietic stem cell	PolII	ATRA(48hr)		Human_NB4-cells_PolII_ATRA-48hr_Stunnenberg.bed	1	22118
GR	1	78	cistrome_cistrome	0	0.380723	258	1824	1810	165	1824	1270	88338	4833	630020	cistrome_cistrome MCF-7 PolII	MCF-7	breast	PolII	Tam		Human_MCF-7_PolII_Tam_Stunnenberg.bed	1	25209
GR	1	75	cistrome_cistrome	0	0.367489	219	1824	1827	191	1827	1280	78292	4872	640066	cistrome_cistrome MCF-7 PolII	MCF-7	breast	PolII	No treatment		Human_MCF-7_PolII_No-treatment_Brown.bed	1	11240
GR	1	77	cistrome_cistrome	0	0.362446	242	1824	1834	174	1834	1280	86943	4849	631415	cistrome_cistrome MCF-7 PolII	MCF-7	breast	PolII	No treatment		Human_MCF-7_PolII_No-treatment_Stunnenberg.bed	1	25797
GR	1	140	cistrome_cistrome	0	0.360124	238	1824	1837	179	1837	1280	86101	4853	632257	cistrome_cistrome lymphoblastoid(GM10855) VDR	lymphoblastoid(GM10855)	hematopoietic stem cell	VDR	No treatment		Human_lymphoblastoid-GM10855_VDR_No-treatment_Knight.bed	1	25023
GR	1	138	cistrome_cistrome	0	0.312909	270	1824	1904	156	1904	1290	109054	4821	609304	cistrome_cistrome VCaP Polll	VCaP	prostate	Polll	regular medium		Human_VCaP_Polll_regular-medium_Chinnaiyan.bed	1	21886
GR	1	22	cistrome_cistrome	0	0.444381	141	1824	1743	322	1824	1300	43273	4950	675085	cistrome_cistrome HepG2 liver cells FoxA2	HepG2 liver cells	liver	FoxA2	No treatment		Human_HepG2-liver-cells_FoxA2_No-treatment_Wadelius.bed	1	9115
GR	1	106	cistrome_cistrome	0	0.309987	253	1824	1911	167	1911	1300	103693	4838	614665	cistrome_cistrome NB4 cells PolII	NB4 cells	hematopoietic stem cell	PolII	No treatment		Human_NB4-cells_PolII_No-treatment_Stunnenberg.bed	1	14049
GR	1	23	cistrome_cistrome	0	0.330349	188	1824	1883	227	1883	1310	74709	4903	643649	cistrome_cistrome HepG2 liver cells GABP	HepG2 liver cells	liver	GABP	No treatment		Human_HepG2-liver-cells_GABP_No-treatment_Wadelius.bed	1	24799
GR	1	72	cistrome_cistrome	0	0.350699	120	1824	1849	402	1849	1360	46263	4971	672095	cistrome_cistrome MCF-7 PolII	MCF-7	breast	PolII	E2(45min)		Human_MCF-7_PolII_E2-45min_Ruan.bed	1	18613
GR	1	37	cistrome_cistrome	0	0.180785	70	1824	2083	656	2083	1520	51431	5021	666927	cistrome_cistrome LnCaP PolII	LnCaP	prostate	PolII	EtOH(16hr)		Human_LnCaP_PolII_EtOH-16hr_Chinnaiyan.bed	1	20085
GR	1	137	cistrome_cistrome	0	0.309998	34	1824	1910	840	1910	1520	15249	5057	703109	cistrome_cistrome VCaP Polll	VCaP	prostate	Polll	R1881(16hr)		Human_VCaP_Polll_R1881-16hr_Chinnaiyan.bed	1	8533
GR	1	133	cistrome_cistrome	0	0.280452	37	1824	1954	820	1954	1530	18275	5054	700083	cistrome_cistrome VCaP ERG	VCaP	prostate	ERG	No treatment		Human_VCaP_ERG_No-treatment_Chinnaiyan.bed	1	7362
GR	1	38	cistrome_cistrome	0	0.207489	45	1824	2059	775	2059	1550	29603	5046	688755	cistrome_cistrome LnCaP PolII	LnCaP	prostate	PolII	R1881(16hr)		Human_LnCaP_PolII_R1881-16hr_Chinnaiyan.bed	1	14666
GR	1	136	cistrome_cistrome	0	0.249152	32	1824	2014	854	2014	1560	17785	5059	700573	cistrome_cistrome VCaP Polll	VCaP	prostate	Polll	EtOH(16hr)		Human_VCaP_Polll_EtOH-16hr_Chinnaiyan.bed	1	8719
GR	1	1	cistrome_cistrome	0	0	0	1824	2148	2148	2148	2040	144	5091	718214	cistrome_cistrome 22RV1 AR	22RV1	prostate	AR	No treatment		Human_22RV1_AR_No-treatment_Chinnaiyan.bed	1	3802
GR	1	31	cistrome_cistrome	0	0	0	1824	2148	2148	2148	2040	39	5091	718319	cistrome_cistrome LnCaP AR	LnCaP	prostate	AR	1nmR1881(16hr)		Human_LnCaP_AR_1nmR1881-16hr_Chinnaiyan.bed	1	4936
GR	1	132	cistrome_cistrome	0	0	0	1824	2148	2148	2148	2040	299	5091	718059	cistrome_cistrome VCaP ERG+AR	VCaP	prostate	ERG+AR	regular medium		Human_VCaP_ERG+AR_regular-medium_Chinnaiyan.bed	1	2430

### Sheet: HA
clock	userSet	dbSet	collection	pValueLog	oddsRatio	support	rnkPV	rnkOR	rnkSup	maxRnk	meanRnk	b	c	d	description	cellType	tissue	antibody	treatment	dataSource	filename	qValue	size
HA	1	49	cistrome_cistrome	82.6212	1.48372	3094	21	1048	88	1048	386	31528	42733	646094	cistrome_cistrome MCF-7 ESR1	MCF-7	breast	ESR1	E2(45min)		Human_MCF-7_ESR1_E2-45min_Odom.bed	3.43122e-81	75236
HA	1	2	cistrome_cistrome	57.6741	1.5949	1525	34	969	200	969	401	14316	44302	663306	cistrome_cistrome A594 cells NR3C1	A594 cells	lung	NR3C1	DEX(1hr)		Human_A594--cells_NR3C1_DEX-1hr_Myers.bed	1.87606e-56	11083
HA	1	47	cistrome_cistrome	48.4031	1.60181	1247	44	962	272	962	426	11630	44580	665992	cistrome_cistrome MCF-7 ESR1	MCF-7	breast	ESR1	E2(45min)		Human_MCF-7_ESR1_E2-45min_Hurtado.bed	2.706e-47	24646
HA	1	44	cistrome_cistrome	44.0347	1.73239	848	45	877	451	877	458	7295	44979	670327	cistrome_cistrome MCF-7 ESR1	MCF-7	breast	ESR1	E2(45min)		Human_MCF-7_ESR1_E2-45min_Brown.bed	6.17902e-43	7218
HA	1	48	cistrome_cistrome	36.9275	1.43348	1566	52	1093	192	1093	446	16322	44261	661300	cistrome_cistrome MCF-7 ESR1	MCF-7	breast	ESR1	E2(45min)		Human_MCF-7_ESR1_E2-45min_Liu.bed	6.84517e-36	20474
HA	1	99	cistrome_cistrome	25.1384	1.60513	621	66	958	580	958	535	5750	45206	671872	cistrome_cistrome MDA-MB-231 Cells ESR1	MDA-MB-231 Cells	breast	ESR1	E2(45min)		Human_MDA-MB-231-Cells_ESR1_E2-45min_Katzenellenbogen.bed	3.31805e-24	11906
HA	1	120	cistrome_cistrome	23.4954	1.46097	877	73	1078	433	1078	528	8930	44950	668692	cistrome_cistrome U2OS cells ESR2	U2OS cells	osteosarcoma	ESR2	E2(18hr)		Human_U2OS-cells_ESR2_E2-18hr_Leitman.bed	1.31856e-22	26752
HA	1	65	cistrome_cistrome	23.2317	1.56491	633	75	996	569	996	547	6011	45194	671611	cistrome_cistrome MCF-7 FoxA1	MCF-7	breast	FoxA1	E2(45min)		Human_MCF-7_FoxA1_No-treatment_Brown_2.bed	2.3555e-22	13464
HA	1	98	cistrome_cistrome	22.0828	2.65975	149	79	444	952	952	492	830	45678	676792	cistrome_cistrome MDA-MB-231 Cells ESR1, DBDmut	MDA-MB-231 Cells	breast	ESR1, DBDmut	E2(45min)		Human_MDA-MB-231-Cells_ESR1,-DBDmut_E2-45min_Katzenellenbogen.bed	3.15055e-21	2332
HA	1	119	cistrome_cistrome	22.0125	1.4957	730	80	1044	507	1044	544	7255	45097	670367	cistrome_cistrome T47D PGR	T47D	breast	PGR	E2(45min)		Human_T47D_PGR_E2-45min_Brown.bed	3.65841e-21	5404
HA	1	58	cistrome_cistrome	18.9168	1.62091	442	87	950	708	950	582	4047	45385	673575	cistrome_cistrome MCF-7 ESR1	MCF-7	breast	ESR1	Tam(45min)		Human_MCF-7_ESR1_Tam-45min_Hurtado.bed	4.18007e-18	19161
HA	1	62	cistrome_cistrome	17.7152	1.31866	1187	91	1189	296	1189	525	13394	44640	664228	cistrome_cistrome MCF-7 FoxA1	MCF-7	breast	FoxA1	E2(45min-3hr)		Human_MCF-7_FoxA1_E2-45min-3hr_Liu.bed	6.377e-17	16924
HA	1	94	cistrome_cistrome	17.217	1.32091	1137	92	1188	316	1188	532	12805	44690	664817	cistrome_cistrome MCF-7 c-Fos	MCF-7	breast	c-Fos	E2(45min-3hr)		Human_MCF-7_c-Fos_E2-45min-3hr_Liu.bed	1.98637e-16	9757
HA	1	34	cistrome_cistrome	16.5991	1.42512	687	96	1100	531	1100	576	7160	45140	670462	cistrome_cistrome LnCaP AR	LnCaP	prostate	AR	R1881(16hr)		Human_LnCaP_AR_R1881-16hr_Chinnaiyan.bed	7.89716e-16	41243
HA	1	67	cistrome_cistrome	14.6441	1.43843	571	106	1092	616	1092	605	5892	45256	671730	cistrome_cistrome MCF-7 GATA3	MCF-7	breast	GATA3	No treatment		Human_MCF-7_GATA3_No-treatment_White.bed	6.44811e-14	8885
HA	1	46	cistrome_cistrome	14.0438	1.53909	396	108	1013	743	1013	621	3816	45431	673806	cistrome_cistrome MCF-7 ESR1	MCF-7	breast	ESR1	E2(45min)		Human_MCF-7_ESR1_E2-45min_Chinnaiyan.bed	2.52158e-13	12615
HA	1	63	cistrome_cistrome	12.8333	1.24145	1349	114	1258	245	1258	539	16160	44478	661462	cistrome_cistrome MCF-7 FoxA1	MCF-7	breast	FoxA1	E2(45min)		Human_MCF-7_FoxA1_E2-45min_Brown.bed	3.87817e-12	16082
HA	1	64	cistrome_cistrome	12.8226	1.31081	869	115	1198	440	1198	584	9847	44958	667775	cistrome_cistrome MCF-7 FoxA1	MCF-7	breast	FoxA1	No treatment		Human_MCF-7_FoxA1_No-treatment_Brown.bed	3.94042e-12	9849
HA	1	45	cistrome_cistrome	12.3192	1.58737	302	121	972	817	972	637	2820	45525	674802	cistrome_cistrome MCF-7 ESR1	MCF-7	breast	ESR1	E2(45min)		Human_MCF-7_ESR1_E2-45min_Carroll.bed	1.19375e-11	2372
HA	1	85	cistrome_cistrome	12.2475	1.22705	1429	122	1277	220	1277	540	17320	44398	660302	cistrome_cistrome MCF-7 SRC-3	MCF-7	breast	SRC-3	E2(1hr)		Human_MCF-7_SRC-3_E2-1hr_OMalley.bed	1.39642e-11	33800
HA	1	84	cistrome_cistrome	11.5129	1.23528	1251	126	1262	270	1262	553	15053	44576	662569	cistrome_cistrome MCF-7 RARG	MCF-7	breast	RARG	CD437(1hr)		Human_MCF-7_RARG_CD437-1hr_White.bed	7.33733e-11	8860
HA	1	60	cistrome_cistrome	11.1129	1.15973	2454	130	1349	108	1349	529	31521	43373	646101	cistrome_cistrome MCF-7 ESR1	MCF-7	breast	ESR1	full media		Human_MCF-7_ESR1_full-media_Hurtado.bed	1.78655e-10	40464
HA	1	83	cistrome_cistrome	10.2001	1.1865	1662	140	1316	170	1316	542	20831	44165	656791	cistrome_cistrome MCF-7 RARA	MCF-7	breast	RARA	AM580(1hr)		Human_MCF-7_RARA_AM580-1hr_White.bed	1.35699e-09	14327
HA	1	51	cistrome_cistrome	9.2764	1.34659	505	148	1166	661	1166	658	5561	45322	672061	cistrome_cistrome MCF-7 ESR1	MCF-7	breast	ESR1	E2(45min)		Human_MCF-7_ESR1_E2-45min_White.bed	1.07695e-08	6508
HA	1	114	cistrome_cistrome	9.05434	1.40925	375	151	1115	760	1115	675	3944	45452	673678	cistrome_cistrome T47D ESR1	T47D	breast	ESR1	E2(45min)		Human_T47D_ESR1_E2-45min_Liu.bed	1.76012e-08	5437
HA	1	121	cistrome_cistrome	5.9515	1.20403	755	221	1297	494	1297	671	9298	45072	668324	cistrome_cistrome U2OS cells ESR2	U2OS cells	osteosarcoma	ESR2	No treatment		Human_U2OS-cells_ESR2_No-treatment_Leitman.bed	1.52392e-05	17418
HA	1	144	cistrome_cistrome	5.9123	1.8745	76	222	778	1079	1079	693	600	45751	677022	cistrome_cistrome metastatic prostate cancer tissue AR	metastatic prostate cancer tissue	prostate	AR	No treatment		Human_metastatic-prostate-cancer-tissue_AR_No-treatment_Chinnaiyan.bed	1.66036e-05	7723
HA	1	116	cistrome_cistrome	5.48123	1.17011	951	242	1336	397	1336	658	12054	44876	665568	cistrome_cistrome T47D ESR1	T47D	breast	ESR1	full media		Human_T47D_ESR1_full-media_Hurtado.bed	4.10971e-05	17642
HA	1	111	cistrome_cistrome	5.14982	1.28781	349	267	1216	784	1216	756	4014	45478	673608	cistrome_cistrome PR9 cells RARA	PR9 cells	hematopoietic stem cell	RARA	ZnSO4(4hr)		Human_PR9-cells_RARA_ZnSO4-4hr_Zhang.bed	7.98961e-05	1393
HA	1	54	cistrome_cistrome	4.42683	1.41602	159	311	1108	941	1108	787	1662	45668	675960	cistrome_cistrome MCF-7 ESR1	MCF-7	breast	ESR1	EtOH(45min)		Human_MCF-7_ESR1_EtOH-45min_Liu.bed	0.000362462	3305
HA	1	135	cistrome_cistrome	3.85848	1.34558	181	355	1167	923	1167	815	1991	45646	675631	cistrome_cistrome VCaP FoxA1	VCaP	prostate	FoxA1	regular medium		Human_VCaP_FoxA1_regular-medium_Chinnaiyan.bed	0.0011753	17139
HA	1	57	cistrome_cistrome	3.76964	1.10264	1542	362	1419	194	1419	658	20743	44285	656879	cistrome_cistrome MCF-7 ESR1	MCF-7	breast	ESR1	No treatment		Human_MCF-7_ESR1_No-treatment_Odom.bed	0.00141417	29129
HA	1	52	cistrome_cistrome	3.19233	1.10514	1183	414	1414	299	1414	709	15867	44644	661755	cistrome_cistrome MCF-7 ESR1	MCF-7	breast	ESR1	E2(6hr)		Human_MCF-7_ESR1_E2-6hr_Barton.bed	0.00467227	32791
HA	1	59	cistrome_cistrome	3.1296	1.11619	953	427	1398	395	1398	740	12652	44874	664970	cistrome_cistrome MCF-7 ESR1	MCF-7	breast	ESR1	Tam		Human_MCF-7_ESR1_Tam_Stunnenberg.bed	0.00523388	24900
HA	1	130	cistrome_cistrome	3.09461	1.2573	224	430	1244	879	1244	851	2637	45603	674985	cistrome_cistrome VCaP AR	VCaP	prostate	AR	R1881(16hr)		Human_VCaP_AR_R1881-16hr_Chinnaiyan.bed	0.00563343	10810
HA	1	53	cistrome_cistrome	2.84322	1.64749	47	467	929	1178	1178	858	422	45780	677200	cistrome_cistrome MCF-7 ESR1	MCF-7	breast	ESR1	E2(6hr)		Human_MCF-7_ESR1_E2-6hr_Jin.bed	0.00925383	1750
HA	1	16	cistrome_cistrome	2.59389	1.19349	291	516	1307	824	1307	882	3609	45536	674013	cistrome_cistrome Caco-2(proliferating) GATA6	Caco-2(proliferating)	intestine	GATA6	No treatment		Human_Caco-2-proliferating_GATA6_No-treatment_Shivdasani.bed	0.0148514	24891
HA	1	110	cistrome_cistrome	2.39932	1.37923	84	549	1144	1063	1144	919	901	45743	676721	cistrome_cistrome NB4 cells RXR	NB4 cells	hematopoietic stem cell	RXR	No treatment(Antibody RXR _sc774)		Human_NB4-cells_RXR_No-treatment-Antibody-RXR-_sc774_Stunnenberg.bed	0.0218758	5248
HA	1	86	cistrome_cistrome	2.0051	1.06577	1524	646	1464	202	1464	771	21188	44303	656434	cistrome_cistrome MCF-7 SRC-3	MCF-7	breast	SRC-3	No treatment		Human_MCF-7_SRC-3_No-treatment_OMalley.bed	0.0460812	30782
HA	1	139	cistrome_cistrome	1.87833	1.14889	294	691	1357	821	1357	956	3787	45533	673835	cistrome_cistrome abl AR	abl	prostate	AR	DHT(4hr)		Human_abl_AR_DHT-4hr_Brown.bed	0.0576831	5312
HA	1	93	cistrome_cistrome	1.67787	1.33295	62	741	1182	1119	1182	1010	688	45765	676934	cistrome_cistrome MCF-7 c-Fos	MCF-7	breast	c-Fos	DMSO(45min-3hr)		Human_MCF-7_c-Fos_DMSO-45min-3hr_Liu.bed	0.0853432	1021
HA	1	50	cistrome_cistrome	1.57583	1.1025	446	782	1420	702	1420	968	5987	45381	671635	cistrome_cistrome MCF-7 ESR1	MCF-7	breast	ESR1	E2(45min)		Human_MCF-7_ESR1_E2-45min_Weisz.bed	0.102286	5280
HA	1	103	cistrome_cistrome	1.46072	1.28361	65	822	1223	1112	1223	1050	749	45762	676873	cistrome_cistrome NB4 cells PML	NB4 cells	hematopoietic stem cell	PML	No treatment		Human_NB4-cells_PML_No-treatment_Stunnenberg.bed	0.126841	3912
HA	1	28	cistrome_cistrome	1.35871	1.20877	97	871	1292	1031	1292	1060	1187	45730	676435	cistrome_cistrome Ishikawa ESR1	Ishikawa	uterus	ESR1	E2(45min)		Human_Ishikawa_ESR1_E2-45min_Liu.bed	0.15125	3814
HA	1	61	cistrome_cistrome	1.3364	1.07303	645	878	1455	556	1455	963	8897	45182	668725	cistrome_cistrome MCF-7 FoxA1	MCF-7	breast	FoxA1	DMSO(45min-3hr)		Human_MCF-7_FoxA1_DMSO-45min-3hr_Liu.bed	0.158109	8739
HA	1	115	cistrome_cistrome	1.24812	1.21487	80	916	1285	1071	1285	1090	974	45747	676648	cistrome_cistrome T47D ESR1	T47D	breast	ESR1	EtOH(45min)		Human_T47D_ESR1_EtOH-45min_Liu.bed	0.185712	3060
HA	1	9	cistrome_cistrome	1.12094	1.34853	30	973	1165	1272	1272	1140	329	45797	677293	cistrome_cistrome APL164 cells RXR	APL164 cells	hematopoietic stem cell	RXR	No treatment		Human_APL164-cells_RXR_No-treatment_Stunnenberg.bed	0.234319	6490
HA	1	18	cistrome_cistrome	0.681096	1.07697	142	1211	1450	964	1450	1210	1950	45685	675672	cistrome_cistrome ECC-1 ESR1	ECC-1	uterus	ESR1	E2(45min)		Human_ECC-1_ESR1_E2-45min_Liu.bed	0.517464	5080
HA	1	13	cistrome_cistrome	0.544305	1.08844	58	1285	1439	1133	1439	1290	788	45769	676834	cistrome_cistrome Caco-2(differentiated) GATA6	Caco-2(differentiated)	intestine	GATA6	No treatment		Human_Caco-2-differentiated_GATA6_No-treatment_Shivdasani.bed	0.66934	3334
HA	1	66	cistrome_cistrome	0.479969	1.0128	1365	1334	1532	236	1532	1030	19936	44462	657686	cistrome_cistrome MCF-7 FoxA1	MCF-7	breast	FoxA1	No treatment		Human_MCF-7_FoxA1_No-treatment_White.bed	0.747705	14374
HA	1	43	cistrome_cistrome	0.442457	1.01286	908	1365	1531	420	1531	1110	13259	44919	664363	cistrome_cistrome MCF-7 ESR1	MCF-7	breast	ESR1	17b-E2(1hr)		Human_MCF-7_ESR1_17b-E2-1hr_Stunnenberg.bed	0.796572	32005
HA	1	20	cistrome_cistrome	0.246435	0.9963	2086	1540	1545	128	1545	1070	30954	43741	646668	cistrome_cistrome HepG2 liver cells CEBPa	HepG2 liver cells	liver	CEBPa	No treatment		Human_HepG2-liver-cells_CEBPa_No-treatment_Odom.bed	1	119109
HA	1	109	cistrome_cistrome	0.199357	0.92415	4	1585	1614	2347	2347	1850	64	45823	677558	cistrome_cistrome NB4 cells RXR	NB4 cells	hematopoietic stem cell	RXR	ATRA(24hr)		Human_NB4-cells_RXR_ATRA-24hr_Stunnenberg.bed	1	4498
HA	1	36	cistrome_cistrome	0.157609	0.982238	838	1634	1560	455	1634	1220	12611	44989	665011	cistrome_cistrome LnCaP FoxA1	LnCaP	prostate	FoxA1	regular medium		Human_LnCaP_FoxA1_regular-medium_Chinnaiyan.bed	1	51551
HA	1	102	cistrome_cistrome	0.153159	0.885794	13	1642	1658	1520	1658	1610	217	45814	677405	cistrome_cistrome NB4 cells PML	NB4 cells	hematopoietic stem cell	PML	ATRA(24hr)		Human_NB4-cells_PML_ATRA-24hr_Stunnenberg.bed	1	4179
HA	1	131	cistrome_cistrome	0.144927	0.898578	22	1652	1644	1352	1652	1550	362	45805	677260	cistrome_cistrome VCaP AR	VCaP	prostate	AR	siERG		Human_VCaP_AR_siERG_Chinnaiyan.bed	1	5586
HA	1	30	cistrome_cistrome	0.0606522	0.635933	4	1772	2031	2347	2347	2050	93	45823	677529	cistrome_cistrome LnCaP AR	LnCaP	prostate	AR	10nmR1881(16hr)		Human_LnCaP_AR_10nmR1881-16hr_Chinnaiyan.bed	1	7635
HA	1	56	cistrome_cistrome	0.0495253	0.942497	449	1794	1596	698	1794	1360	7040	45378	670582	cistrome_cistrome MCF-7 ESR1	MCF-7	breast	ESR1	Fulv		Human_MCF-7_ESR1_Fulv_Stunnenberg.bed	1	7031
HA	1	132	cistrome_cistrome	0.0425236	0.726261	14	1808	1894	1491	1894	1730	285	45813	677337	cistrome_cistrome VCaP ERG+AR	VCaP	prostate	ERG+AR	regular medium		Human_VCaP_ERG+AR_regular-medium_Chinnaiyan.bed	1	2430
HA	1	19	cistrome_cistrome	0.039976	0.879572	108	1813	1663	1012	1813	1500	1815	45719	675807	cistrome_cistrome ECC-1 ESR1	ECC-1	uterus	ESR1	EtOH(45min)		Human_ECC-1_ESR1_EtOH-45min_Liu.bed	1	8848
HA	1	1	cistrome_cistrome	0.0203965	0.531821	5	1866	2186	2182	2186	2080	139	45822	677483	cistrome_cistrome 22RV1 AR	22RV1	prostate	AR	No treatment		Human_22RV1_AR_No-treatment_Chinnaiyan.bed	1	3802
HA	1	129	cistrome_cistrome	0.0198452	0.607573	9	1868	2079	1717	2079	1890	219	45818	677403	cistrome_cistrome VCaP AR	VCaP	prostate	AR	No treatment		Human_VCaP_AR_No-treatment_Chinnaiyan.bed	1	2976
HA	1	29	cistrome_cistrome	0.0185213	0.816587	69	1874	1751	1097	1874	1570	1249	45758	676373	cistrome_cistrome Ishikawa ESR1	Ishikawa	uterus	ESR1	EtOH(45min)		Human_Ishikawa_ESR1_EtOH-45min_Liu.bed	1	6120
HA	1	95	cistrome_cistrome	0.00309292	0.737742	60	1959	1885	1124	1959	1660	1202	45767	676420	cistrome_cistrome MCF-7 c-Jun	MCF-7	breast	c-Jun	DMSO(45min-3hr)		Human_MCF-7_c-Jun_DMSO-45min-3hr_Liu.bed	1	1204
HA	1	8	cistrome_cistrome	0.00233418	0.554332	15	1970	2156	1459	2156	1860	400	45812	677222	cistrome_cistrome APL164 cells PML	APL164 cells	hematopoietic stem cell	PML	No treatment		Human_APL164-cells_PML_No-treatment_Stunnenberg.bed	1	4000
HA	1	122	cistrome_cistrome	0.00178946	0.511204	12	1982	2219	1556	2219	1920	347	45815	677275	cistrome_cistrome UPR9 cells PML	UPR9 cells	hematopoietic stem cell	PML	No treatment		Human_UPR9-cells_PML_No-treatment_Stunnenberg.bed	1	395
HA	1	128	cistrome_cistrome	0.000737199	0.573277	23	2004	2128	1345	2128	1830	593	45804	677029	cistrome_cistrome VCaP AR	VCaP	prostate	AR	EtOH(16hr)		Human_VCaP_AR_EtOH-16hr_Chinnaiyan.bed	1	3613
HA	1	123	cistrome_cistrome	0.000482374	0.919962	1432	2013	1622	218	2013	1280	22954	44395	654668	cistrome_cistrome UPR9 cells PML	UPR9 cells	hematopoietic stem cell	PML	Zinc(5hr)		Human_UPR9-cells_PML_Zinc-5hr_Stunnenberg.bed	1	16901
HA	1	32	cistrome_cistrome	0.000214374	0.844841	383	2035	1714	753	2035	1500	6693	45444	670929	cistrome_cistrome LnCaP AR	LnCaP	prostate	AR	DHT(4hr)		Human_LnCaP_AR_DHT-4hr_Brown.bed	1	7059
HA	1	124	cistrome_cistrome	8.52285e-06	0.393373	14	2072	2382	1491	2382	1980	526	45813	677096	cistrome_cistrome UPR9 cells RARA	UPR9 cells	hematopoietic stem cell	RARA	No treatment		Human_UPR9-cells_RARA_No-treatment_Stunnenberg.bed	1	1818
HA	1	33	cistrome_cistrome	3.71479e-06	0.647646	88	2082	2012	1050	2082	1710	2007	45739	675615	cistrome_cistrome LnCaP AR	LnCaP	prostate	AR	EtOH(16hr)		Human_LnCaP_AR_EtOH-16hr_Chinnaiyan.bed	1	13225
HA	1	92	cistrome_cistrome	6.7241e-10	0.561108	90	2161	2144	1042	2161	1780	2368	45737	675254	cistrome_cistrome MCF-7 TRIM24	MCF-7	breast	TRIM24	EtOH(6hr)		Human_MCF-7_TRIM24_EtOH-6hr_Barton.bed	1	8261
HA	1	146	cistrome_cistrome	5.40063e-11	0.735058	406	2171	1888	731	2171	1600	8141	45421	669481	cistrome_cistrome metastatic prostate cancer tissue PolII	metastatic prostate cancer tissue	prostate	PolII	No treatment		Human_metastatic-prostate-cancer-tissue_PolII_No-treatment_Chinnaiyan.bed	1	13863
HA	1	73	cistrome_cistrome	2.06366e-14	0.582471	166	2206	2117	937	2206	1750	4203	45661	673419	cistrome_cistrome MCF-7 PolII	MCF-7	breast	PolII	E2(6hr)		Human_MCF-7_PolII_E2-6hr_Jin.bed	1	1490
HA	1	96	cistrome_cistrome	9.64327e-17	0.625786	274	2222	2052	834	2222	1700	6451	45553	671171	cistrome_cistrome MCF-7 c-Jun	MCF-7	breast	c-Jun	E2(45min-3hr)		Human_MCF-7_c-Jun_E2-45min-3hr_Liu.bed	1	2984
HA	1	147	cistrome_cistrome	4.82164e-17	0.816185	1691	2228	1752	166	2228	1380	30382	44136	647240	cistrome_cistrome normal liver cells CEBPa	normal liver cells	liver	CEBPa	No treatment		Human_normal-liver-cells_CEBPa_No-treatment_Odom.bed	1	64362
HA	1	82	cistrome_cistrome	0	0.861535	4667	2231	1691	59	2231	1330	78810	41160	598812	cistrome_cistrome MCF-7 RAD21	MCF-7	breast	RAD21	mock		Human_MCF-7_RAD21_mock_Odom.bed	1	96884
HA	1	21	cistrome_cistrome	0	0.747645	3973	2231	1866	72	2231	1390	76342	41854	601280	cistrome_cistrome HepG2 liver cells CTCF	HepG2 liver cells	liver	CTCF	No treatment		Human_HepG2-liver-cells_CTCF_No-treatment_Odom.bed	1	73607
HA	1	6	cistrome_cistrome	0	0.668851	7445	2231	1987	30	2231	1420	152340	38382	525282	cistrome_cistrome A594 cells PolIIser2	A594 cells	lung	PolIIser2	DEX(1hr)		Human_A594--cells_PolIIser2_DEX-1hr_Myers.bed	1	29480
HA	1	7	cistrome_cistrome	0	0.643489	9089	2231	2016	15	2231	1420	188176	36738	489446	cistrome_cistrome A594 cells PolIIser2	A594 cells	lung	PolIIser2	EtOH(1hr)		Human_A594--cells_PolIIser2_EtOH-1hr_Myers.bed	1	36552
HA	1	90	cistrome_cistrome	0	0.674728	4413	2231	1975	63	2231	1420	92420	41414	585202	cistrome_cistrome MCF-7 STAG1	MCF-7	breast	STAG1	mock		Human_MCF-7_STAG1_mock_Odom.bed	1	105167
HA	1	125	cistrome_cistrome	0	0.70797	2322	2231	1920	116	2231	1420	47504	43505	630118	cistrome_cistrome UPR9 cells RARA	UPR9 cells	hematopoietic stem cell	RARA	Zinc(5hr)		Human_UPR9-cells_RARA_Zinc-5hr_Stunnenberg.bed	1	18248
HA	1	5	cistrome_cistrome	0	0.632616	9860	2231	2037	9	2231	1430	204866	35967	472756	cistrome_cistrome A594 cells PolII	A594 cells	lung	PolII	EtOH(1hr)		Human_A594--cells_PolII_EtOH-1hr_Myers.bed	1	30955
HA	1	80	cistrome_cistrome	0	0.667835	4183	2231	1990	66	2231	1430	88594	41644	589028	cistrome_cistrome MCF-7 RAD21	MCF-7	breast	RAD21	E2(45min)		Human_MCF-7_RAD21_E2-45min_Odom.bed	1	78398
HA	1	81	cistrome_cistrome	0	0.656417	4636	2231	2007	61	2231	1430	99180	41191	578442	cistrome_cistrome MCF-7 RAD21	MCF-7	breast	RAD21	No treatment		Human_MCF-7_RAD21_No-treatment_Odom.bed	1	87269
HA	1	117	cistrome_cistrome	0	0.689431	2501	2231	1955	107	2231	1430	52353	43326	625269	cistrome_cistrome T47D FoxA1	T47D	breast	FoxA1	DMSO(45min-3hr)		Human_T47D_FoxA1_DMSO-45min-3hr_Liu.bed	1	53650
HA	1	79	cistrome_cistrome	0	0.62679	5885	2231	2049	42	2231	1440	128973	39942	548649	cistrome_cistrome MCF-7 RAD21	MCF-7	breast	RAD21	CTCF knock out		Human_MCF-7_RAD21_CTCF-knock-out_Odom.bed	1	51667
HA	1	4	cistrome_cistrome	0	0.601181	8209	2231	2086	23	2231	1450	180462	37618	497160	cistrome_cistrome A594 cells PolII	A594 cells	lung	PolII	DEX(1hr)		Human_A594--cells_PolII_DEX-1hr_Myers.bed	1	26411
HA	1	26	cistrome_cistrome	0	0.655485	2720	2231	2008	98	2231	1450	59502	43107	618120	cistrome_cistrome HepG2 liver cells RAD21	HepG2 liver cells	liver	RAD21	No treatment		Human_HepG2-liver-cells_RAD21_No-treatment_Odom.bed	1	57071
HA	1	41	cistrome_cistrome	0	0.657732	2168	2231	2002	124	2231	1450	47568	43659	630054	cistrome_cistrome MCF-7 CTCF	MCF-7	breast	CTCF	No treatment		Human_MCF-7_CTCF_No-treatment_Hurtado.bed	1	56378
HA	1	14	cistrome_cistrome	0	0.62984	2193	2231	2040	121	2231	1460	50076	43634	627546	cistrome_cistrome Caco-2(differentiated) HNF4A	Caco-2(differentiated)	intestine	HNF4A	No treatment		Human_Caco-2-differentiated_HNF4A_No-treatment_Shivdasani.bed	1	65557
HA	1	27	cistrome_cistrome	0	0.575883	5076	2231	2123	54	2231	1470	120505	40751	557117	cistrome_cistrome HepG2 liver cells STAG1	HepG2 liver cells	liver	STAG1	No treatment		Human_HepG2-liver-cells_STAG1_No-treatment_Odom.bed	1	83080
HA	1	39	cistrome_cistrome	0	0.620928	2389	2231	2059	110	2231	1470	55136	43438	622486	cistrome_cistrome MCF-7 CTCF	MCF-7	breast	CTCF	E2(45min)		Human_MCF-7_CTCF_E2-45min_Hurtado.bed	1	64017
HA	1	40	cistrome_cistrome	0	0.585945	3424	2231	2109	79	2231	1470	82073	42403	595549	cistrome_cistrome MCF-7 CTCF	MCF-7	breast	CTCF	E2(45min)		Human_MCF-7_CTCF_E2-45min_Odom.bed	1	76387
HA	1	42	cistrome_cistrome	0	0.615226	2514	2231	2069	106	2231	1470	58418	43313	619204	cistrome_cistrome MCF-7 CTCF	MCF-7	breast	CTCF	Tam(45min)		Human_MCF-7_CTCF_Tam-45min_Hurtado.bed	1	65523
HA	1	87	cistrome_cistrome	0	0.583954	4112	2231	2114	67	2231	1470	97866	41715	579756	cistrome_cistrome MCF-7 STAG1	MCF-7	breast	STAG1	CTCF knock out		Human_MCF-7_STAG1_CTCF-knock-out_Odom.bed	1	77584
HA	1	148	cistrome_cistrome	0	0.590451	3116	2231	2104	86	2231	1470	74519	42711	603103	cistrome_cistrome normal liver cells HNF4A	normal liver cells	liver	HNF4A	No treatment		Human_normal-liver-cells_HNF4A_No-treatment_Odom.bed	1	72335
HA	1	24	cistrome_cistrome	0	0.594579	2671	2231	2096	101	2231	1480	63886	43156	613736	cistrome_cistrome HepG2 liver cells HNF4A	HepG2 liver cells	liver	HNF4A	No treatment		Human_HepG2-liver-cells_HNF4A_No-treatment_Odom.bed	1	56226
HA	1	70	cistrome_cistrome	0	0.540002	6297	2231	2179	39	2231	1480	154354	39530	523268	cistrome_cistrome MCF-7 PolII	MCF-7	breast	PolII	E2(1hr)		Human_MCF-7_PolII_E2-1hr_OMalley.bed	1	64675
HA	1	89	cistrome_cistrome	0	0.546483	5121	2231	2170	53	2231	1480	126806	40706	550816	cistrome_cistrome MCF-7 STAG1	MCF-7	breast	STAG1	No treatment		Human_MCF-7_STAG1_No-treatment_Odom.bed	1	91861
HA	1	76	cistrome_cistrome	0	0.529858	6115	2231	2187	40	2231	1490	152578	39712	525044	cistrome_cistrome MCF-7 PolII	MCF-7	breast	PolII	No treatment		Human_MCF-7_PolII_No-treatment_OMalley.bed	1	65313
HA	1	88	cistrome_cistrome	0	0.540656	4211	2231	2175	65	2231	1490	106829	41616	570793	cistrome_cistrome MCF-7 STAG1	MCF-7	breast	STAG1	E2(45min)		Human_MCF-7_STAG1_E2-45min_Odom.bed	1	93033
HA	1	118	cistrome_cistrome	0	0.754847	958	2231	1853	387	2231	1490	18639	44869	658983	cistrome_cistrome T47D FoxA1	T47D	breast	FoxA1	E2(45min-3hr)		Human_T47D_FoxA1_E2-45min-3hr_Liu.bed	1	29367
HA	1	127	cistrome_cistrome	0	0.627849	1584	2231	2047	188	2231	1490	36556	44243	641066	cistrome_cistrome UPR9 cells RXR	UPR9 cells	hematopoietic stem cell	RXR	Zinc(5hr)		Human_UPR9-cells_RXR_Zinc-5hr_Stunnenberg.bed	1	28640
HA	1	68	cistrome_cistrome	0	0.496232	5702	2231	2234	44	2234	1500	150846	40125	526776	cistrome_cistrome MCF-7 PolII	MCF-7	breast	PolII	17b-E2(1hr)		Human_MCF-7_PolII_17b-E2-1hr_Stunnenberg.bed	1	53584
HA	1	17	cistrome_cistrome	0	0.621501	1346	2231	2057	246	2231	1510	31461	44481	646161	cistrome_cistrome Caco-2(proliferating) HNF4A	Caco-2(proliferating)	intestine	HNF4A	No treatment		Human_Caco-2-proliferating_HNF4A_No-treatment_Shivdasani.bed	1	22343
HA	1	25	cistrome_cistrome	0	0.539851	2324	2231	2180	115	2231	1510	61017	43503	616605	cistrome_cistrome HepG2 liver cells HNF4A	HepG2 liver cells	liver	HNF4A	No treatment		Human_HepG2-liver-cells_HNF4A_No-treatment_Wadelius.bed	1	32849
HA	1	143	cistrome_cistrome	0	0.495847	3532	2231	2235	75	2235	1510	97674	42295	579948	cistrome_cistrome lymphoblastoid(GM10861) VDR	lymphoblastoid(GM10861)	hematopoietic stem cell	VDR	calcitriol(36hr)		Human_lymphoblastoid-GM10861_VDR_calcitriol-36hr_Knight.bed	1	48385
HA	1	3	cistrome_cistrome	0	0.505048	2614	2231	2227	103	2231	1520	72480	43213	605142	cistrome_cistrome A594 cells NR3C1	A594 cells	lung	NR3C1	EtOH(1hr)		Human_A594--cells_NR3C1_EtOH-1hr_Myers.bed	1	9793
HA	1	71	cistrome_cistrome	0	0.449857	5196	2231	2307	51	2307	1530	149986	40631	527636	cistrome_cistrome MCF-7 PolII	MCF-7	breast	PolII	E2(3hr)		Human_MCF-7_PolII_E2-3hr_Liu.bed	1	40165
HA	1	101	cistrome_cistrome	0	0.581795	1313	2231	2118	253	2231	1530	32697	44514	644925	cistrome_cistrome MR4 cells PML	MR4 cells	hematopoietic stem cell	PML	No treatment		Human_MR4-cells_PML_No-treatment_Stunnenberg.bed	1	15258
HA	1	108	cistrome_cistrome	0	0.69288	847	2231	1947	452	2231	1540	17928	44980	659694	cistrome_cistrome NB4 cells RARA	NB4 cells	hematopoietic stem cell	RARA	No treatment(Antibody RAR _A704)		Human_NB4-cells_RARA_No-treatment-Antibody-RAR-_A704_Stunnenberg.bed	1	13879
HA	1	141	cistrome_cistrome	0	0.448237	2757	2231	2309	95	2309	1540	84677	43070	592945	cistrome_cistrome lymphoblastoid(GM10855) VDR	lymphoblastoid(GM10855)	hematopoietic stem cell	VDR	calcitriol(36hr)		Human_lymphoblastoid-GM10855_VDR_calcitriol-36hr_Knight.bed	1	37890
HA	1	22	cistrome_cistrome	0	0.514342	1503	2231	2215	206	2231	1550	41911	44324	635711	cistrome_cistrome HepG2 liver cells FoxA2	HepG2 liver cells	liver	FoxA2	No treatment		Human_HepG2-liver-cells_FoxA2_No-treatment_Wadelius.bed	1	9115
HA	1	55	cistrome_cistrome	0	0.679364	702	2231	1968	521	2231	1570	15169	45125	662453	cistrome_cistrome MCF-7 ESR1	MCF-7	breast	ESR1	EtOH(6hr)		Human_MCF-7_ESR1_EtOH-6hr_Barton.bed	1	45356
HA	1	69	cistrome_cistrome	0	0.38149	3926	2231	2401	73	2401	1570	133609	41901	544013	cistrome_cistrome MCF-7 PolII	MCF-7	breast	PolII	DMSO(3hr)		Human_MCF-7_PolII_DMSO-3hr_Liu.bed	1	34878
HA	1	12	cistrome_cistrome	0	0.393361	2184	2231	2383	122	2383	1580	76476	43643	601146	cistrome_cistrome Caco-2(differentiated) CDX2	Caco-2(differentiated)	intestine	CDX2	No treatment		Human_Caco-2-differentiated_CDX2_No-treatment_Shivdasani.bed	1	39243
HA	1	74	cistrome_cistrome	0	0.357362	3066	2231	2431	89	2431	1580	113236	42761	564386	cistrome_cistrome MCF-7 PolII	MCF-7	breast	PolII	Fulv		Human_MCF-7_PolII_Fulv_Stunnenberg.bed	1	32919
HA	1	91	cistrome_cistrome	0	0.629275	827	2231	2042	457	2231	1580	19229	45000	658393	cistrome_cistrome MCF-7 TRIM24	MCF-7	breast	TRIM24	E2(6hr)		Human_MCF-7_TRIM24_E2-6hr_Barton.bed	1	54432
HA	1	100	cistrome_cistrome	0	0.593101	922	2231	2098	415	2231	1580	22674	44905	654948	cistrome_cistrome MR4 cells PML	MR4 cells	hematopoietic stem cell	PML	ATRA(24hr)		Human_MR4-cells_PML_ATRA-24hr_Stunnenberg.bed	1	14879
HA	1	23	cistrome_cistrome	0	0.37571	1986	2231	2412	136	2412	1590	72911	43841	604711	cistrome_cistrome HepG2 liver cells GABP	HepG2 liver cells	liver	GABP	No treatment		Human_HepG2-liver-cells_GABP_No-treatment_Wadelius.bed	1	24799
HA	1	104	cistrome_cistrome	0	0.332369	2685	2231	2459	100	2459	1600	106872	43142	570750	cistrome_cistrome NB4 cells PolII	NB4 cells	hematopoietic stem cell	PolII	ATRA(24hr)		Human_NB4-cells_PolII_ATRA-24hr_Stunnenberg.bed	1	26728
HA	1	142	cistrome_cistrome	0	0.347522	2050	2231	2445	132	2445	1600	80466	43777	597156	cistrome_cistrome lymphoblastoid(GM10861) VDR	lymphoblastoid(GM10861)	hematopoietic stem cell	VDR	No treatment		Human_lymphoblastoid-GM10861_VDR_No-treatment_Knight.bed	1	26097
HA	1	77	cistrome_cistrome	0	0.326065	2051	2231	2471	130	2471	1610	85134	43776	592488	cistrome_cistrome MCF-7 PolII	MCF-7	breast	PolII	No treatment		Human_MCF-7_PolII_No-treatment_Stunnenberg.bed	1	25797
HA	1	140	cistrome_cistrome	0	0.328426	2043	2231	2466	133	2466	1610	84296	43784	593326	cistrome_cistrome lymphoblastoid(GM10855) VDR	lymphoblastoid(GM10855)	hematopoietic stem cell	VDR	No treatment		Human_lymphoblastoid-GM10855_VDR_No-treatment_Knight.bed	1	25023
HA	1	145	cistrome_cistrome	0	0.520309	959	2231	2205	385	2231	1610	26738	44868	650884	cistrome_cistrome metastatic prostate cancer tissue ERG	metastatic prostate cancer tissue	prostate	ERG	No treatment		Human_metastatic-prostate-cancer-tissue_ERG_No-treatment_Chinnaiyan.bed	1	18059
HA	1	10	cistrome_cistrome	0	0.55406	769	2231	2157	485	2231	1620	20250	45058	657372	cistrome_cistrome APL74 cells PML	APL74 cells	hematopoietic stem cell	PML	No treatment		Human_APL74-cells_PML_No-treatment_Stunnenberg.bed	1	24812
HA	1	105	cistrome_cistrome	0	0.300453	2172	2231	2515	123	2515	1620	96269	43655	581353	cistrome_cistrome NB4 cells PolII	NB4 cells	hematopoietic stem cell	PolII	ATRA(48hr)		Human_NB4-cells_PolII_ATRA-48hr_Stunnenberg.bed	1	22118
HA	1	75	cistrome_cistrome	0	0.311352	1753	2231	2501	158	2501	1630	76758	44074	600864	cistrome_cistrome MCF-7 PolII	MCF-7	breast	PolII	No treatment		Human_MCF-7_PolII_No-treatment_Brown.bed	1	11240
HA	1	78	cistrome_cistrome	0	0.298302	1921	2231	2520	144	2520	1630	86675	43906	590947	cistrome_cistrome MCF-7 PolII	MCF-7	breast	PolII	Tam		Human_MCF-7_PolII_Tam_Stunnenberg.bed	1	25209
HA	1	106	cistrome_cistrome	0	0.294086	2262	2231	2531	120	2531	1630	101684	43565	575938	cistrome_cistrome NB4 cells PolII	NB4 cells	hematopoietic stem cell	PolII	No treatment		Human_NB4-cells_PolII_No-treatment_Stunnenberg.bed	1	14049
HA	1	138	cistrome_cistrome	0	0.287141	2341	2231	2540	114	2540	1630	106983	43486	570639	cistrome_cistrome VCaP Polll	VCaP	prostate	Polll	regular medium		Human_VCaP_Polll_regular-medium_Chinnaiyan.bed	1	21886
HA	1	11	cistrome_cistrome	0	0.6375	468	2231	2028	686	2231	1650	10792	45359	666830	cistrome_cistrome APL74 cells RXR	APL74 cells	hematopoietic stem cell	RXR	No treatment		Human_APL74-cells_RXR_No-treatment_Stunnenberg.bed	1	20192
HA	1	112	cistrome_cistrome	0	0.47618	845	2231	2266	453	2266	1650	25718	44982	651904	cistrome_cistrome RWPE ERG	RWPE	prostate	ERG	ERG overexpression		Human_RWPE_ERG_ERG-overexpression_Chinnaiyan.bed	1	13239
HA	1	15	cistrome_cistrome	0	0.416404	776	2231	2353	479	2353	1690	26917	45051	650705	cistrome_cistrome Caco-2(proliferating) CDX2	Caco-2(proliferating)	intestine	CDX2	No treatment		Human_Caco-2-proliferating_CDX2_No-treatment_Shivdasani.bed	1	22863
HA	1	133	cistrome_cistrome	0	0.36714	451	2231	2421	697	2421	1780	17861	45376	659761	cistrome_cistrome VCaP ERG	VCaP	prostate	ERG	No treatment		Human_VCaP_ERG_No-treatment_Chinnaiyan.bed	1	7362
HA	1	72	cistrome_cistrome	0	0.213628	697	2231	2681	525	2681	1810	45686	45130	631936	cistrome_cistrome MCF-7 PolII	MCF-7	breast	PolII	E2(45min)		Human_MCF-7_PolII_E2-45min_Ruan.bed	1	18613
HA	1	137	cistrome_cistrome	0	0.347582	356	2231	2444	778	2444	1820	14927	45471	662695	cistrome_cistrome VCaP Polll	VCaP	prostate	Polll	R1881(16hr)		Human_VCaP_Polll_R1881-16hr_Chinnaiyan.bed	1	8533
HA	1	126	cistrome_cistrome	0	0.45472	144	2231	2300	959	2300	1830	4665	45683	672957	cistrome_cistrome UPR9 cells RXR	UPR9 cells	hematopoietic stem cell	RXR	No treatment		Human_UPR9-cells_RXR_No-treatment_Stunnenberg.bed	1	1823
HA	1	37	cistrome_cistrome	0	0.164182	603	2231	2779	592	2779	1870	50898	45224	626724	cistrome_cistrome LnCaP PolII	LnCaP	prostate	PolII	EtOH(16hr)		Human_LnCaP_PolII_EtOH-16hr_Chinnaiyan.bed	1	20085
HA	1	136	cistrome_cistrome	0	0.250861	303	2231	2600	814	2600	1880	17514	45524	660108	cistrome_cistrome VCaP Polll	VCaP	prostate	Polll	EtOH(16hr)		Human_VCaP_Polll_EtOH-16hr_Chinnaiyan.bed	1	8719
HA	1	38	cistrome_cistrome	0	0.203194	416	2231	2702	728	2702	1890	29232	45411	648390	cistrome_cistrome LnCaP PolII	LnCaP	prostate	PolII	R1881(16hr)		Human_LnCaP_PolII_R1881-16hr_Chinnaiyan.bed	1	14666
HA	1	97	cistrome_cistrome	0	0.373719	103	2231	2416	1019	2416	1890	4060	45724	673562	cistrome_cistrome MCF-7 c_MYC	MCF-7	breast	c_MYC	E2(2hr)		Human_MCF-7_c_MYC_E2-2hr_White.bed	1	2202
HA	1	134	cistrome_cistrome	0	0.326091	49	2231	2470	1172	2470	1960	2217	45778	675405	cistrome_cistrome VCaP ERG	VCaP	prostate	ERG	siERG		Human_VCaP_ERG_siERG_Chinnaiyan.bed	1	4635
HA	1	113	cistrome_cistrome	0	0.279645	32	2231	2555	1263	2555	2020	1689	45795	675933	cistrome_cistrome RWPE ERG	RWPE	prostate	ERG	GUS overexpression		Human_RWPE_ERG_GUS-overexpression_Chinnaiyan.bed	1	5201
HA	1	107	cistrome_cistrome	0	0.25863	29	2231	2592	1284	2592	2040	1655	45798	675967	cistrome_cistrome NB4 cells RARA	NB4 cells	hematopoietic stem cell	RARA	ATRA(24hr)		Human_NB4-cells_RARA_ATRA-24hr_Stunnenberg.bed	1	14342
HA	1	35	cistrome_cistrome	0	0.158781	26	2231	2787	1307	2787	2110	2414	45801	675208	cistrome_cistrome LnCaP ERG	LnCaP	prostate	ERG	No treatment		Human_LnCaP_ERG_No-treatment_Chinnaiyan.bed	1	5016
HA	1	31	cistrome_cistrome	0	0	0	2231	2927	2927	2927	2700	39	45827	677583	cistrome_cistrome LnCaP AR	LnCaP	prostate	AR	1nmR1881(16hr)		Human_LnCaP_AR_1nmR1881-16hr_Chinnaiyan.bed	1	4936

### Sheet: HO
clock	userSet	dbSet	collection	pValueLog	oddsRatio	support	rnkPV	rnkOR	rnkSup	maxRnk	meanRnk	b	c	d	description	cellType	tissue	antibody	treatment	dataSource	filename	qValue	size
HO	1	94	cistrome_cistrome	4.27334	4.2732	12	5	87	106	106	66	13930	143	709364	cistrome_cistrome MCF-7 c-Fos	MCF-7	breast	c-Fos	E2(45min-3hr)		Human_MCF-7_c-Fos_E2-45min-3hr_Liu.bed	0.0321031	9757
HO	1	57	cistrome_cistrome	4.00193	3.37265	15	8	113	81	113	67.3	22270	140	701024	cistrome_cistrome MCF-7 ESR1	MCF-7	breast	ESR1	No treatment		Human_MCF-7_ESR1_No-treatment_Odom.bed	0.0374835	29129
HO	1	49	cistrome_cistrome	3.77065	2.7805	19	11	141	62	141	71.3	34603	136	688691	cistrome_cistrome MCF-7 ESR1	MCF-7	breast	ESR1	E2(45min)		Human_MCF-7_ESR1_E2-45min_Odom.bed	0.0464313	75236
HO	1	2	cistrome_cistrome	2.63023	3.0819	10	23	125	135	135	94.3	15831	145	707463	cistrome_cistrome A594 cells NR3C1	A594 cells	lung	NR3C1	DEX(1hr)		Human_A594--cells_NR3C1_DEX-1hr_Myers.bed	0.302009	11083
HO	1	84	cistrome_cistrome	2.05001	2.67448	9	43	148	161	161	117	16295	146	706999	cistrome_cistrome MCF-7 RARG	MCF-7	breast	RARG	CD437(1hr)		Human_MCF-7_RARG_CD437-1hr_White.bed	0.599739	8860
HO	1	59	cistrome_cistrome	2.02558	2.84051	8	46	137	204	204	129	13597	147	709697	cistrome_cistrome MCF-7 ESR1	MCF-7	breast	ESR1	Tam		Human_MCF-7_ESR1_Tam_Stunnenberg.bed	0.599739	24900
HO	1	83	cistrome_cistrome	2.02215	2.38118	11	47	165	123	165	112	22482	144	700812	cistrome_cistrome MCF-7 RARA	MCF-7	breast	RARA	AM580(1hr)		Human_MCF-7_RARA_AM580-1hr_White.bed	0.599739	14327
HO	1	86	cistrome_cistrome	1.99299	2.35748	11	50	166	123	166	113	22701	144	700593	cistrome_cistrome MCF-7 SRC-3	MCF-7	breast	SRC-3	No treatment		Human_MCF-7_SRC-3_No-treatment_OMalley.bed	0.604337	30782
HO	1	82	cistrome_cistrome	1.96141	1.69046	28	53	274	29	274	119	83449	127	639845	cistrome_cistrome MCF-7 RAD21	MCF-7	breast	RAD21	mock		Human_MCF-7_RAD21_mock_Odom.bed	0.62111	96884
HO	1	139	cistrome_cistrome	1.92296	4.67298	4	55	80	428	428	188	4077	151	719217	cistrome_cistrome abl AR	abl	prostate	AR	DHT(4hr)		Human_abl_AR_DHT-4hr_Brown.bed	0.647916	5312
HO	1	48	cistrome_cistrome	1.80989	2.43206	9	62	158	161	161	127	17879	146	705415	cistrome_cistrome MCF-7 ESR1	MCF-7	breast	ESR1	E2(45min)		Human_MCF-7_ESR1_E2-45min_Liu.bed	0.733895	20474
HO	1	58	cistrome_cistrome	1.78615	4.24554	4	67	89	428	428	195	4485	151	718809	cistrome_cistrome MCF-7 ESR1	MCF-7	breast	ESR1	Tam(45min)		Human_MCF-7_ESR1_Tam-45min_Hurtado.bed	0.733895	19161
HO	1	98	cistrome_cistrome	1.72021	9.66304	2	73	50	636	636	253	977	153	722317	cistrome_cistrome MDA-MB-231 Cells ESR1, DBDmut	MDA-MB-231 Cells	breast	ESR1, DBDmut	E2(45min)		Human_MDA-MB-231-Cells_ESR1,-DBDmut_E2-45min_Katzenellenbogen.bed	0.776758	2332
HO	1	79	cistrome_cistrome	1.56983	1.46752	39	87	340	14	340	147	134819	116	588475	cistrome_cistrome MCF-7 RAD21	MCF-7	breast	RAD21	CTCF knock out		Human_MCF-7_RAD21_CTCF-knock-out_Odom.bed	0.932202	51667
HO	1	119	cistrome_cistrome	1.53057	2.98787	5	92	130	341	341	188	7980	150	715314	cistrome_cistrome T47D PGR	T47D	breast	PGR	E2(45min)		Human_T47D_PGR_E2-45min_Brown.bed	0.961399	5404
HO	1	52	cistrome_cistrome	1.50425	2.25521	8	97	177	204	204	159	17042	147	706252	cistrome_cistrome MCF-7 ESR1	MCF-7	breast	ESR1	E2(6hr)		Human_MCF-7_ESR1_E2-6hr_Barton.bed	0.961924	32791
HO	1	81	cistrome_cistrome	1.47652	1.49228	31	102	338	25	338	155	103785	124	619509	cistrome_cistrome MCF-7 RAD21	MCF-7	breast	RAD21	No treatment		Human_MCF-7_RAD21_No-treatment_Odom.bed	0.985679	87269
HO	1	62	cistrome_cistrome	1.41476	2.30001	7	109	172	251	251	177	14574	148	708720	cistrome_cistrome MCF-7 FoxA1	MCF-7	breast	FoxA1	E2(45min-3hr)		Human_MCF-7_FoxA1_E2-45min-3hr_Liu.bed	1	16924
HO	1	41	cistrome_cistrome	1.41476	1.6689	17	110	280	71	280	154	49719	138	673575	cistrome_cistrome MCF-7 CTCF	MCF-7	breast	CTCF	No treatment		Human_MCF-7_CTCF_No-treatment_Hurtado.bed	1	56378
HO	1	85	cistrome_cistrome	1.30294	2.04591	8	128	210	204	210	181	18741	147	704553	cistrome_cistrome MCF-7 SRC-3	MCF-7	breast	SRC-3	E2(1hr)		Human_MCF-7_SRC-3_E2-1hr_OMalley.bed	1	33800
HO	1	47	cistrome_cistrome	1.22281	2.22278	6	139	184	287	287	203	12871	149	710423	cistrome_cistrome MCF-7 ESR1	MCF-7	breast	ESR1	E2(45min)		Human_MCF-7_ESR1_E2-45min_Hurtado.bed	1	24646
HO	1	120	cistrome_cistrome	1.21515	2.42649	5	141	159	341	341	214	9802	150	713492	cistrome_cistrome U2OS cells ESR2	U2OS cells	osteosarcoma	ESR2	E2(18hr)		Human_U2OS-cells_ESR2_E2-18hr_Leitman.bed	1	26752
HO	1	116	cistrome_cistrome	1.2064	2.20043	6	142	188	287	287	206	12999	149	710295	cistrome_cistrome T47D ESR1	T47D	breast	ESR1	full media		Human_T47D_ESR1_full-media_Hurtado.bed	1	17642
HO	1	60	cistrome_cistrome	1.20559	1.7032	12	143	267	106	267	172	33963	143	689331	cistrome_cistrome MCF-7 ESR1	MCF-7	breast	ESR1	full media		Human_MCF-7_ESR1_full-media_Hurtado.bed	1	40464
HO	1	114	cistrome_cistrome	1.17699	3.28781	3	150	115	514	514	260	4316	152	718978	cistrome_cistrome T47D ESR1	T47D	breast	ESR1	E2(45min)		Human_T47D_ESR1_E2-45min_Liu.bed	1	5437
HO	1	36	cistrome_cistrome	1.15135	2.12636	6	154	196	287	287	212	13443	149	709851	cistrome_cistrome LnCaP FoxA1	LnCaP	prostate	FoxA1	regular medium		Human_LnCaP_FoxA1_regular-medium_Chinnaiyan.bed	1	51551
HO	1	64	cistrome_cistrome	1.08742	2.21746	5	163	187	341	341	230	10711	150	712583	cistrome_cistrome MCF-7 FoxA1	MCF-7	breast	FoxA1	No treatment		Human_MCF-7_FoxA1_No-treatment_Brown.bed	1	9849
HO	1	134	cistrome_cistrome	1.06763	4.16307	2	168	91	636	636	298	2264	153	721030	cistrome_cistrome VCaP ERG	VCaP	prostate	ERG	siERG		Human_VCaP_ERG_siERG_Chinnaiyan.bed	1	4635
HO	1	21	cistrome_cistrome	1.03806	1.39538	23	174	374	49	374	199	80292	132	643002	cistrome_cistrome HepG2 liver cells CTCF	HepG2 liver cells	liver	CTCF	No treatment		Human_HepG2-liver-cells_CTCF_No-treatment_Odom.bed	1	73607
HO	1	80	cistrome_cistrome	1.03777	1.37018	26	175	377	38	377	197	92751	129	630543	cistrome_cistrome MCF-7 RAD21	MCF-7	breast	RAD21	E2(45min)		Human_MCF-7_RAD21_E2-45min_Odom.bed	1	78398
HO	1	92	cistrome_cistrome	1.00825	3.83662	2	187	102	636	636	308	2456	153	720838	cistrome_cistrome MCF-7 TRIM24	MCF-7	breast	TRIM24	EtOH(6hr)		Human_MCF-7_TRIM24_EtOH-6hr_Barton.bed	1	8261
HO	1	44	cistrome_cistrome	1.00499	2.32758	4	189	170	428	428	262	8139	151	715155	cistrome_cistrome MCF-7 ESR1	MCF-7	breast	ESR1	E2(45min)		Human_MCF-7_ESR1_E2-45min_Brown.bed	1	7218
HO	1	27	cistrome_cistrome	0.923563	1.28784	33	208	394	22	394	208	125548	122	597746	cistrome_cistrome HepG2 liver cells STAG1	HepG2 liver cells	liver	STAG1	No treatment		Human_HepG2-liver-cells_STAG1_No-treatment_Odom.bed	1	83080
HO	1	144	cistrome_cistrome	0.869969	6.95275	1	228	58	766	766	351	675	154	722619	cistrome_cistrome metastatic prostate cancer tissue AR	metastatic prostate cancer tissue	prostate	AR	No treatment		Human_metastatic-prostate-cancer-tissue_AR_No-treatment_Chinnaiyan.bed	1	7723
HO	1	89	cistrome_cistrome	0.857768	1.25995	34	230	405	19	405	218	131893	121	591401	cistrome_cistrome MCF-7 STAG1	MCF-7	breast	STAG1	No treatment		Human_MCF-7_STAG1_No-treatment_Odom.bed	1	91861
HO	1	45	cistrome_cistrome	0.839206	3.01723	2	235	128	636	636	333	3120	153	720174	cistrome_cistrome MCF-7 ESR1	MCF-7	breast	ESR1	E2(45min)		Human_MCF-7_ESR1_E2-45min_Carroll.bed	1	2372
HO	1	99	cistrome_cistrome	0.802941	2.22199	3	246	185	514	514	315	6368	152	716926	cistrome_cistrome MDA-MB-231 Cells ESR1	MDA-MB-231 Cells	breast	ESR1	E2(45min)		Human_MDA-MB-231-Cells_ESR1_E2-45min_Katzenellenbogen.bed	1	11906
HO	1	103	cistrome_cistrome	0.795506	5.77033	1	248	67	766	766	360	813	154	722481	cistrome_cistrome NB4 cells PML	NB4 cells	hematopoietic stem cell	PML	No treatment		Human_NB4-cells_PML_No-treatment_Stunnenberg.bed	1	3912
HO	1	39	cistrome_cistrome	0.766454	1.3326	16	260	384	78	384	241	57509	139	665785	cistrome_cistrome MCF-7 CTCF	MCF-7	breast	CTCF	E2(45min)		Human_MCF-7_CTCF_E2-45min_Hurtado.bed	1	64017
HO	1	66	cistrome_cistrome	0.758575	1.55922	7	262	316	251	316	276	21294	148	702000	cistrome_cistrome MCF-7 FoxA1	MCF-7	breast	FoxA1	No treatment		Human_MCF-7_FoxA1_No-treatment_White.bed	1	14374
HO	1	63	cistrome_cistrome	0.756845	1.62377	6	264	294	287	294	282	17503	149	705791	cistrome_cistrome MCF-7 FoxA1	MCF-7	breast	FoxA1	E2(45min)		Human_MCF-7_FoxA1_E2-45min_Brown.bed	1	16082
HO	1	96	cistrome_cistrome	0.754992	2.10397	3	266	200	514	514	327	6722	152	716572	cistrome_cistrome MCF-7 c-Jun	MCF-7	breast	c-Jun	E2(45min-3hr)		Human_MCF-7_c-Jun_E2-45min-3hr_Liu.bed	1	2984
HO	1	26	cistrome_cistrome	0.745344	1.30919	17	268	389	71	389	243	62205	138	661089	cistrome_cistrome HepG2 liver cells RAD21	HepG2 liver cells	liver	RAD21	No treatment		Human_HepG2-liver-cells_RAD21_No-treatment_Odom.bed	1	57071
HO	1	43	cistrome_cistrome	0.723424	1.66908	5	278	279	341	341	299	14162	150	709132	cistrome_cistrome MCF-7 ESR1	MCF-7	breast	ESR1	17b-E2(1hr)		Human_MCF-7_ESR1_17b-E2-1hr_Stunnenberg.bed	1	32005
HO	1	110	cistrome_cistrome	0.720353	4.7661	1	279	78	766	766	374	984	154	722310	cistrome_cistrome NB4 cells RXR	NB4 cells	hematopoietic stem cell	RXR	No treatment(Antibody RXR _sc774)		Human_NB4-cells_RXR_No-treatment-Antibody-RXR-_sc774_Stunnenberg.bed	1	5248
HO	1	87	cistrome_cistrome	0.704861	1.22833	26	286	415	38	415	246	101952	129	621342	cistrome_cistrome MCF-7 STAG1	MCF-7	breast	STAG1	CTCF knock out		Human_MCF-7_STAG1_CTCF-knock-out_Odom.bed	1	77584
HO	1	88	cistrome_cistrome	0.695053	1.21599	28	292	422	29	422	248	111012	127	612282	cistrome_cistrome MCF-7 STAG1	MCF-7	breast	STAG1	E2(45min)		Human_MCF-7_STAG1_E2-45min_Odom.bed	1	93033
HO	1	56	cistrome_cistrome	0.663011	1.88725	3	305	236	514	514	352	7486	152	715808	cistrome_cistrome MCF-7 ESR1	MCF-7	breast	ESR1	Fulv		Human_MCF-7_ESR1_Fulv_Stunnenberg.bed	1	7031
HO	1	46	cistrome_cistrome	0.641501	2.23272	2	316	183	636	636	378	4210	153	719084	cistrome_cistrome MCF-7 ESR1	MCF-7	breast	ESR1	E2(45min)		Human_MCF-7_ESR1_E2-45min_Chinnaiyan.bed	1	12615
HO	1	28	cistrome_cistrome	0.618504	3.65438	1	321	104	766	766	397	1283	154	722011	cistrome_cistrome Ishikawa ESR1	Ishikawa	uterus	ESR1	E2(45min)		Human_Ishikawa_ESR1_E2-45min_Liu.bed	1	3814
HO	1	147	cistrome_cistrome	0.600335	1.3289	9	328	385	161	385	291	32064	146	691230	cistrome_cistrome normal liver cells CEBPa	normal liver cells	liver	CEBPa	No treatment		Human_normal-liver-cells_CEBPa_No-treatment_Odom.bed	1	64362
HO	1	90	cistrome_cistrome	0.597501	1.18558	24	329	433	45	433	269	96809	131	626485	cistrome_cistrome MCF-7 STAG1	MCF-7	breast	STAG1	mock		Human_MCF-7_STAG1_mock_Odom.bed	1	105167
HO	1	148	cistrome_cistrome	0.515791	1.16219	19	350	440	62	440	284	77616	136	645678	cistrome_cistrome normal liver cells HNF4A	normal liver cells	liver	HNF4A	No treatment		Human_normal-liver-cells_HNF4A_No-treatment_Odom.bed	1	72335
HO	1	54	cistrome_cistrome	0.490251	2.57411	1	367	150	766	766	428	1820	154	721474	cistrome_cistrome MCF-7 ESR1	MCF-7	breast	ESR1	EtOH(45min)		Human_MCF-7_ESR1_EtOH-45min_Liu.bed	1	3305
HO	1	18	cistrome_cistrome	0.441679	2.23965	1	384	180	766	766	443	2091	154	721203	cistrome_cistrome ECC-1 ESR1	ECC-1	uterus	ESR1	E2(45min)		Human_ECC-1_ESR1_E2-45min_Liu.bed	1	5080
HO	1	33	cistrome_cistrome	0.441185	2.23643	1	386	181	766	766	444	2094	154	721200	cistrome_cistrome LnCaP AR	LnCaP	prostate	AR	EtOH(16hr)		Human_LnCaP_AR_EtOH-16hr_Chinnaiyan.bed	1	13225
HO	1	51	cistrome_cistrome	0.427698	1.54607	2	395	321	636	636	451	6064	153	717230	cistrome_cistrome MCF-7 ESR1	MCF-7	breast	ESR1	E2(45min)		Human_MCF-7_ESR1_E2-45min_White.bed	1	6508
HO	1	15	cistrome_cistrome	0.41709	1.18834	7	400	432	251	432	361	27686	148	695608	cistrome_cistrome Caco-2(proliferating) CDX2	Caco-2(proliferating)	intestine	CDX2	No treatment		Human_Caco-2-proliferating_CDX2_No-treatment_Shivdasani.bed	1	22863
HO	1	50	cistrome_cistrome	0.39659	1.45708	2	409	346	636	636	464	6431	153	716863	cistrome_cistrome MCF-7 ESR1	MCF-7	breast	ESR1	E2(45min)		Human_MCF-7_ESR1_E2-45min_Weisz.bed	1	5280
HO	1	118	cistrome_cistrome	0.386747	1.19726	5	416	429	341	429	395	19592	150	703702	cistrome_cistrome T47D FoxA1	T47D	breast	FoxA1	E2(45min-3hr)		Human_T47D_FoxA1_E2-45min-3hr_Liu.bed	1	29367
HO	1	20	cistrome_cistrome	0.383748	1.13724	8	418	448	204	448	357	33032	147	690262	cistrome_cistrome HepG2 liver cells CEBPa	HepG2 liver cells	liver	CEBPa	No treatment		Human_HepG2-liver-cells_CEBPa_No-treatment_Odom.bed	1	119109
HO	1	137	cistrome_cistrome	0.382317	1.22752	4	419	416	428	428	421	15279	151	708015	cistrome_cistrome VCaP Polll	VCaP	prostate	Polll	R1881(16hr)		Human_VCaP_Polll_R1881-16hr_Chinnaiyan.bed	1	8533
HO	1	65	cistrome_cistrome	0.379934	1.41039	2	421	368	636	636	475	6642	153	716652	cistrome_cistrome MCF-7 FoxA1	MCF-7	breast	FoxA1	E2(45min)		Human_MCF-7_FoxA1_No-treatment_Brown_2.bed	1	13464
HO	1	42	cistrome_cistrome	0.363335	1.07965	14	429	470	90	470	330	60918	141	662376	cistrome_cistrome MCF-7 CTCF	MCF-7	breast	CTCF	Tam(45min)		Human_MCF-7_CTCF_Tam-45min_Hurtado.bed	1	65523
HO	1	55	cistrome_cistrome	0.353887	1.18105	4	433	435	428	435	432	15867	151	707427	cistrome_cistrome MCF-7 ESR1	MCF-7	breast	ESR1	EtOH(6hr)		Human_MCF-7_ESR1_EtOH-6hr_Barton.bed	1	45356
HO	1	14	cistrome_cistrome	0.351355	1.07754	12	435	472	106	472	338	52257	143	671037	cistrome_cistrome Caco-2(differentiated) HNF4A	Caco-2(differentiated)	intestine	HNF4A	No treatment		Human_Caco-2-differentiated_HNF4A_No-treatment_Shivdasani.bed	1	65557
HO	1	130	cistrome_cistrome	0.338229	1.6357	1	441	286	766	766	498	2860	154	720434	cistrome_cistrome VCaP AR	VCaP	prostate	AR	R1881(16hr)		Human_VCaP_AR_R1881-16hr_Chinnaiyan.bed	1	10810
HO	1	40	cistrome_cistrome	0.328564	1.04246	19	447	483	62	483	331	85478	136	637816	cistrome_cistrome MCF-7 CTCF	MCF-7	breast	CTCF	E2(45min)		Human_MCF-7_CTCF_E2-45min_Odom.bed	1	76387
HO	1	34	cistrome_cistrome	0.29922	1.19213	2	463	430	636	636	510	7845	153	715449	cistrome_cistrome LnCaP AR	LnCaP	prostate	AR	R1881(16hr)		Human_LnCaP_AR_R1881-16hr_Chinnaiyan.bed	1	41243
HO	1	112	cistrome_cistrome	0.296094	1.05649	6	467	477	287	477	410	26557	149	696737	cistrome_cistrome RWPE ERG	RWPE	prostate	ERG	ERG overexpression		Human_RWPE_ERG_ERG-overexpression_Chinnaiyan.bed	1	13239
HO	1	146	cistrome_cistrome	0.261331	1.0934	2	484	464	636	636	528	8545	153	714749	cistrome_cistrome metastatic prostate cancer tissue PolII	metastatic prostate cancer tissue	prostate	PolII	No treatment		Human_metastatic-prostate-cancer-tissue_PolII_No-treatment_Chinnaiyan.bed	1	13863
HO	1	24	cistrome_cistrome	0.244726	0.979957	14	494	504	90	504	363	66543	141	656751	cistrome_cistrome HepG2 liver cells HNF4A	HepG2 liver cells	liver	HNF4A	No treatment		Human_HepG2-liver-cells_HNF4A_No-treatment_Odom.bed	1	56226
HO	1	108	cistrome_cistrome	0.241419	0.994239	4	498	499	428	499	475	18771	151	704523	cistrome_cistrome NB4 cells RARA	NB4 cells	hematopoietic stem cell	RARA	No treatment(Antibody RAR _A704)		Human_NB4-cells_RARA_No-treatment-Antibody-RAR-_A704_Stunnenberg.bed	1	13879
HO	1	127	cistrome_cistrome	0.240272	0.977859	8	499	506	204	506	403	38132	147	685162	cistrome_cistrome UPR9 cells RXR	UPR9 cells	hematopoietic stem cell	RXR	Zinc(5hr)		Human_UPR9-cells_RXR_Zinc-5hr_Stunnenberg.bed	1	28640
HO	1	123	cistrome_cistrome	0.220725	0.955543	5	509	513	341	513	454	24381	150	698913	cistrome_cistrome UPR9 cells PML	UPR9 cells	hematopoietic stem cell	PML	Zinc(5hr)		Human_UPR9-cells_PML_Zinc-5hr_Stunnenberg.bed	1	16901
HO	1	61	cistrome_cistrome	0.216282	0.978	2	511	505	636	636	551	9540	153	713754	cistrome_cistrome MCF-7 FoxA1	MCF-7	breast	FoxA1	DMSO(45min-3hr)		Human_MCF-7_FoxA1_DMSO-45min-3hr_Liu.bed	1	8739
HO	1	121	cistrome_cistrome	0.196481	0.927613	2	522	525	636	636	561	10051	153	713243	cistrome_cistrome U2OS cells ESR2	U2OS cells	osteosarcoma	ESR2	No treatment		Human_U2OS-cells_ESR2_No-treatment_Leitman.bed	1	17418
HO	1	3	cistrome_cistrome	0.186172	0.925042	15	527	526	81	527	378	75079	140	648215	cistrome_cistrome A594 cells NR3C1	A594 cells	lung	NR3C1	EtOH(1hr)		Human_A594--cells_NR3C1_EtOH-1hr_Myers.bed	1	9793
HO	1	17	cistrome_cistrome	0.149372	0.847689	6	556	551	287	556	465	32801	149	690493	cistrome_cistrome Caco-2(proliferating) HNF4A	Caco-2(proliferating)	intestine	HNF4A	No treatment		Human_Caco-2-proliferating_HNF4A_No-treatment_Shivdasani.bed	1	22343
HO	1	145	cistrome_cistrome	0.147995	0.837307	5	557	557	341	557	485	27692	150	695602	cistrome_cistrome metastatic prostate cancer tissue ERG	metastatic prostate cancer tissue	prostate	ERG	No treatment		Human_metastatic-prostate-cancer-tissue_ERG_No-treatment_Chinnaiyan.bed	1	18059
HO	1	138	cistrome_cistrome	0.131342	0.880348	21	572	540	56	572	389	109303	134	613991	cistrome_cistrome VCaP Polll	VCaP	prostate	Polll	regular medium		Human_VCaP_Polll_regular-medium_Chinnaiyan.bed	1	21886
HO	1	117	cistrome_cistrome	0.127593	0.840558	10	575	555	135	575	422	54844	145	668450	cistrome_cistrome T47D FoxA1	T47D	breast	FoxA1	DMSO(45min-3hr)		Human_T47D_FoxA1_DMSO-45min-3hr_Liu.bed	1	53650
HO	1	67	cistrome_cistrome	0.124248	0.720327	1	579	611	766	766	652	6462	154	716832	cistrome_cistrome MCF-7 GATA3	MCF-7	breast	GATA3	No treatment		Human_MCF-7_GATA3_No-treatment_White.bed	1	8885
HO	1	32	cistrome_cistrome	0.106744	0.657353	1	592	647	766	766	668	7075	154	716219	cistrome_cistrome LnCaP AR	LnCaP	prostate	AR	DHT(4hr)		Human_LnCaP_AR_DHT-4hr_Brown.bed	1	7059
HO	1	12	cistrome_cistrome	0.094546	0.8139	14	609	571	90	609	423	78646	141	644648	cistrome_cistrome Caco-2(differentiated) CDX2	Caco-2(differentiated)	intestine	CDX2	No treatment		Human_Caco-2-differentiated_CDX2_No-treatment_Shivdasani.bed	1	39243
HO	1	91	cistrome_cistrome	0.0934796	0.692153	3	612	634	514	634	587	20053	152	703241	cistrome_cistrome MCF-7 TRIM24	MCF-7	breast	TRIM24	E2(6hr)		Human_MCF-7_TRIM24_E2-6hr_Barton.bed	1	54432
HO	1	10	cistrome_cistrome	0.080425	0.659532	3	628	645	514	645	596	21016	152	702278	cistrome_cistrome APL74 cells PML	APL74 cells	hematopoietic stem cell	PML	No treatment		Human_APL74-cells_PML_No-treatment_Stunnenberg.bed	1	24812
HO	1	25	cistrome_cistrome	0.055514	0.71865	10	674	615	135	674	475	63331	145	659963	cistrome_cistrome HepG2 liver cells HNF4A	HepG2 liver cells	liver	HNF4A	No treatment		Human_HepG2-liver-cells_HNF4A_No-treatment_Wadelius.bed	1	32849
HO	1	143	cistrome_cistrome	0.0516198	0.757357	17	681	593	71	681	448	101189	138	622105	cistrome_cistrome lymphoblastoid(GM10861) VDR	lymphoblastoid(GM10861)	hematopoietic stem cell	VDR	calcitriol(36hr)		Human_lymphoblastoid-GM10861_VDR_calcitriol-36hr_Knight.bed	1	48385
HO	1	133	cistrome_cistrome	0.0430888	0.503302	2	697	750	636	750	694	18310	153	704984	cistrome_cistrome VCaP ERG	VCaP	prostate	ERG	No treatment		Human_VCaP_ERG_No-treatment_Chinnaiyan.bed	1	7362
HO	1	22	cistrome_cistrome	0.0417379	0.6307	6	698	668	287	698	551	43408	149	679886	cistrome_cistrome HepG2 liver cells FoxA2	HepG2 liver cells	liver	FoxA2	No treatment		Human_HepG2-liver-cells_FoxA2_No-treatment_Wadelius.bed	1	9115
HO	1	11	cistrome_cistrome	0.0399513	0.410684	1	700	812	766	812	759	11259	154	712035	cistrome_cistrome APL74 cells RXR	APL74 cells	hematopoietic stem cell	RXR	No treatment		Human_APL74-cells_RXR_No-treatment_Stunnenberg.bed	1	20192
HO	1	101	cistrome_cistrome	0.0284984	0.536936	4	723	726	428	726	626	34006	151	689288	cistrome_cistrome MR4 cells PML	MR4 cells	hematopoietic stem cell	PML	No treatment		Human_MR4-cells_PML_No-treatment_Stunnenberg.bed	1	15258
HO	1	38	cistrome_cistrome	0.0199228	0.461813	3	746	781	514	781	680	29645	152	693649	cistrome_cistrome LnCaP PolII	LnCaP	prostate	PolII	R1881(16hr)		Human_LnCaP_PolII_R1881-16hr_Chinnaiyan.bed	1	14666
HO	1	6	cistrome_cistrome	0.0185218	0.710957	26	754	622	38	754	471	159759	129	563535	cistrome_cistrome A594 cells PolIIser2	A594 cells	lung	PolIIser2	DEX(1hr)		Human_A594--cells_PolIIser2_DEX-1hr_Myers.bed	1	29480
HO	1	100	cistrome_cistrome	0.0161324	0.387658	2	773	829	636	829	746	23594	153	699700	cistrome_cistrome MR4 cells PML	MR4 cells	hematopoietic stem cell	PML	ATRA(24hr)		Human_MR4-cells_PML_ATRA-24hr_Stunnenberg.bed	1	14879
HO	1	5	cistrome_cistrome	0.013226	0.716707	36	786	616	15	786	472	214690	119	508604	cistrome_cistrome A594 cells PolII	A594 cells	lung	PolII	EtOH(1hr)		Human_A594--cells_PolII_EtOH-1hr_Myers.bed	1	30955
HO	1	4	cistrome_cistrome	0.00884751	0.680236	30	808	640	27	808	492	188641	125	534653	cistrome_cistrome A594 cells PolII	A594 cells	lung	PolII	DEX(1hr)		Human_A594--cells_PolII_DEX-1hr_Myers.bed	1	26411
HO	1	23	cistrome_cistrome	0.00732205	0.533734	9	820	730	161	820	570	74888	146	648406	cistrome_cistrome HepG2 liver cells GABP	HepG2 liver cells	liver	GABP	No treatment		Human_HepG2-liver-cells_GABP_No-treatment_Wadelius.bed	1	24799
HO	1	125	cistrome_cistrome	0.00699093	0.450595	5	823	787	341	823	650	49821	150	673473	cistrome_cistrome UPR9 cells RARA	UPR9 cells	hematopoietic stem cell	RARA	Zinc(5hr)		Human_UPR9-cells_RARA_Zinc-5hr_Stunnenberg.bed	1	18248
HO	1	72	cistrome_cistrome	0.00397731	0.386631	4	853	830	428	853	704	46379	151	676915	cistrome_cistrome MCF-7 PolII	MCF-7	breast	PolII	E2(45min)		Human_MCF-7_PolII_E2-45min_Ruan.bed	1	18613
HO	1	71	cistrome_cistrome	0.00359814	0.605688	22	855	682	54	855	530	155160	133	568134	cistrome_cistrome MCF-7 PolII	MCF-7	breast	PolII	E2(3hr)		Human_MCF-7_PolII_E2-3hr_Liu.bed	1	40165
HO	1	78	cistrome_cistrome	0.0026618	0.494131	10	866	762	135	866	588	88586	145	634708	cistrome_cistrome MCF-7 PolII	MCF-7	breast	PolII	Tam		Human_MCF-7_PolII_Tam_Stunnenberg.bed	1	25209
HO	1	70	cistrome_cistrome	0.00194499	0.579438	22	879	696	54	879	543	160629	133	562665	cistrome_cistrome MCF-7 PolII	MCF-7	breast	PolII	E2(1hr)		Human_MCF-7_PolII_E2-1hr_OMalley.bed	1	64675
HO	1	77	cistrome_cistrome	0.00133165	0.449811	9	894	789	161	894	615	87176	146	636118	cistrome_cistrome MCF-7 PolII	MCF-7	breast	PolII	No treatment		Human_MCF-7_PolII_No-treatment_Stunnenberg.bed	1	25797
HO	1	74	cistrome_cistrome	0.000742972	0.477872	13	913	770	96	913	593	116289	142	607005	cistrome_cistrome MCF-7 PolII	MCF-7	breast	PolII	Fulv		Human_MCF-7_PolII_Fulv_Stunnenberg.bed	1	32919
HO	1	75	cistrome_cistrome	0.000657632	0.388475	7	921	828	251	921	667	78504	148	644790	cistrome_cistrome MCF-7 PolII	MCF-7	breast	PolII	No treatment		Human_MCF-7_PolII_No-treatment_Brown.bed	1	11240
HO	1	140	cistrome_cistrome	0.000558465	0.401532	8	928	817	204	928	650	86331	147	636963	cistrome_cistrome lymphoblastoid(GM10855) VDR	lymphoblastoid(GM10855)	hematopoietic stem cell	VDR	No treatment		Human_lymphoblastoid-GM10855_VDR_No-treatment_Knight.bed	1	25023
HO	1	141	cistrome_cistrome	0.000469873	0.395821	8	931	822	204	931	652	87426	147	635868	cistrome_cistrome lymphoblastoid(GM10855) VDR	lymphoblastoid(GM10855)	hematopoietic stem cell	VDR	calcitriol(36hr)		Human_lymphoblastoid-GM10855_VDR_calcitriol-36hr_Knight.bed	1	37890
HO	1	37	cistrome_cistrome	0.000384973	0.257469	3	939	921	514	939	791	51498	152	671796	cistrome_cistrome LnCaP PolII	LnCaP	prostate	PolII	EtOH(16hr)		Human_LnCaP_PolII_EtOH-16hr_Chinnaiyan.bed	1	20085
HO	1	142	cistrome_cistrome	0.000342667	0.367322	7	941	839	251	941	677	82509	148	640785	cistrome_cistrome lymphoblastoid(GM10861) VDR	lymphoblastoid(GM10861)	hematopoietic stem cell	VDR	No treatment		Human_lymphoblastoid-GM10861_VDR_No-treatment_Knight.bed	1	26097
HO	1	7	cistrome_cistrome	0.000333446	0.537539	26	942	724	38	942	568	197239	129	526055	cistrome_cistrome A594 cells PolIIser2	A594 cells	lung	PolIIser2	EtOH(1hr)		Human_A594--cells_PolIIser2_EtOH-1hr_Myers.bed	1	36552
HO	1	76	cistrome_cistrome	0.000296622	0.497139	19	945	756	62	945	588	158674	136	564620	cistrome_cistrome MCF-7 PolII	MCF-7	breast	PolII	No treatment		Human_MCF-7_PolII_No-treatment_OMalley.bed	1	65313
HO	1	106	cistrome_cistrome	0.000283531	0.410967	10	951	811	135	951	632	103936	145	619358	cistrome_cistrome NB4 cells PolII	NB4 cells	hematopoietic stem cell	PolII	No treatment		Human_NB4-cells_PolII_No-treatment_Stunnenberg.bed	1	14049
HO	1	105	cistrome_cistrome	0.000238172	0.391325	9	957	826	161	957	648	98432	146	624862	cistrome_cistrome NB4 cells PolII	NB4 cells	hematopoietic stem cell	PolII	ATRA(48hr)		Human_NB4-cells_PolII_ATRA-48hr_Stunnenberg.bed	1	22118
HO	1	68	cistrome_cistrome	7.52991e-05	0.446051	17	978	793	71	978	614	156531	138	566763	cistrome_cistrome MCF-7 PolII	MCF-7	breast	PolII	17b-E2(1hr)		Human_MCF-7_PolII_17b-E2-1hr_Stunnenberg.bed	1	53584
HO	1	104	cistrome_cistrome	3.80636e-05	0.345361	9	985	859	161	985	668	109548	146	613746	cistrome_cistrome NB4 cells PolII	NB4 cells	hematopoietic stem cell	PolII	ATRA(24hr)		Human_NB4-cells_PolII_ATRA-24hr_Stunnenberg.bed	1	26728
HO	1	69	cistrome_cistrome	1.03609e-05	0.357433	12	1000	848	106	1000	651	137523	143	585771	cistrome_cistrome MCF-7 PolII	MCF-7	breast	PolII	DMSO(3hr)		Human_MCF-7_PolII_DMSO-3hr_Liu.bed	1	34878
HO	1	1	cistrome_cistrome	0	0	0	1004	1004	1004	1004	1000	144	155	723150	cistrome_cistrome 22RV1 AR	22RV1	prostate	AR	No treatment		Human_22RV1_AR_No-treatment_Chinnaiyan.bed	1	3802
HO	1	8	cistrome_cistrome	0	0	0	1004	1004	1004	1004	1000	415	155	722879	cistrome_cistrome APL164 cells PML	APL164 cells	hematopoietic stem cell	PML	No treatment		Human_APL164-cells_PML_No-treatment_Stunnenberg.bed	1	4000
HO	1	9	cistrome_cistrome	0	0	0	1004	1004	1004	1004	1000	359	155	722935	cistrome_cistrome APL164 cells RXR	APL164 cells	hematopoietic stem cell	RXR	No treatment		Human_APL164-cells_RXR_No-treatment_Stunnenberg.bed	1	6490
HO	1	13	cistrome_cistrome	0	0	0	1004	1004	1004	1004	1000	846	155	722448	cistrome_cistrome Caco-2(differentiated) GATA6	Caco-2(differentiated)	intestine	GATA6	No treatment		Human_Caco-2-differentiated_GATA6_No-treatment_Shivdasani.bed	1	3334
HO	1	16	cistrome_cistrome	0	0	0	1004	1004	1004	1004	1000	3900	155	719394	cistrome_cistrome Caco-2(proliferating) GATA6	Caco-2(proliferating)	intestine	GATA6	No treatment		Human_Caco-2-proliferating_GATA6_No-treatment_Shivdasani.bed	1	24891
HO	1	19	cistrome_cistrome	0	0	0	1004	1004	1004	1004	1000	1923	155	721371	cistrome_cistrome ECC-1 ESR1	ECC-1	uterus	ESR1	EtOH(45min)		Human_ECC-1_ESR1_EtOH-45min_Liu.bed	1	8848
HO	1	29	cistrome_cistrome	0	0	0	1004	1004	1004	1004	1000	1318	155	721976	cistrome_cistrome Ishikawa ESR1	Ishikawa	uterus	ESR1	EtOH(45min)		Human_Ishikawa_ESR1_EtOH-45min_Liu.bed	1	6120
HO	1	30	cistrome_cistrome	0	0	0	1004	1004	1004	1004	1000	97	155	723197	cistrome_cistrome LnCaP AR	LnCaP	prostate	AR	10nmR1881(16hr)		Human_LnCaP_AR_10nmR1881-16hr_Chinnaiyan.bed	1	7635
HO	1	31	cistrome_cistrome	0	0	0	1004	1004	1004	1004	1000	39	155	723255	cistrome_cistrome LnCaP AR	LnCaP	prostate	AR	1nmR1881(16hr)		Human_LnCaP_AR_1nmR1881-16hr_Chinnaiyan.bed	1	4936
HO	1	35	cistrome_cistrome	0	0	0	1004	1004	1004	1004	1000	2440	155	720854	cistrome_cistrome LnCaP ERG	LnCaP	prostate	ERG	No treatment		Human_LnCaP_ERG_No-treatment_Chinnaiyan.bed	1	5016
HO	1	53	cistrome_cistrome	0	0	0	1004	1004	1004	1004	1000	469	155	722825	cistrome_cistrome MCF-7 ESR1	MCF-7	breast	ESR1	E2(6hr)		Human_MCF-7_ESR1_E2-6hr_Jin.bed	1	1750
HO	1	73	cistrome_cistrome	0	0	0	1004	1004	1004	1004	1000	4369	155	718925	cistrome_cistrome MCF-7 PolII	MCF-7	breast	PolII	E2(6hr)		Human_MCF-7_PolII_E2-6hr_Jin.bed	1	1490
HO	1	93	cistrome_cistrome	0	0	0	1004	1004	1004	1004	1000	750	155	722544	cistrome_cistrome MCF-7 c-Fos	MCF-7	breast	c-Fos	DMSO(45min-3hr)		Human_MCF-7_c-Fos_DMSO-45min-3hr_Liu.bed	1	1021
HO	1	95	cistrome_cistrome	0	0	0	1004	1004	1004	1004	1000	1262	155	722032	cistrome_cistrome MCF-7 c-Jun	MCF-7	breast	c-Jun	DMSO(45min-3hr)		Human_MCF-7_c-Jun_DMSO-45min-3hr_Liu.bed	1	1204
HO	1	97	cistrome_cistrome	0	0	0	1004	1004	1004	1004	1000	4163	155	719131	cistrome_cistrome MCF-7 c_MYC	MCF-7	breast	c_MYC	E2(2hr)		Human_MCF-7_c_MYC_E2-2hr_White.bed	1	2202
HO	1	102	cistrome_cistrome	0	0	0	1004	1004	1004	1004	1000	230	155	723064	cistrome_cistrome NB4 cells PML	NB4 cells	hematopoietic stem cell	PML	ATRA(24hr)		Human_NB4-cells_PML_ATRA-24hr_Stunnenberg.bed	1	4179
HO	1	107	cistrome_cistrome	0	0	0	1004	1004	1004	1004	1000	1684	155	721610	cistrome_cistrome NB4 cells RARA	NB4 cells	hematopoietic stem cell	RARA	ATRA(24hr)		Human_NB4-cells_RARA_ATRA-24hr_Stunnenberg.bed	1	14342
HO	1	109	cistrome_cistrome	0	0	0	1004	1004	1004	1004	1000	68	155	723226	cistrome_cistrome NB4 cells RXR	NB4 cells	hematopoietic stem cell	RXR	ATRA(24hr)		Human_NB4-cells_RXR_ATRA-24hr_Stunnenberg.bed	1	4498
HO	1	111	cistrome_cistrome	0	0	0	1004	1004	1004	1004	1000	4363	155	718931	cistrome_cistrome PR9 cells RARA	PR9 cells	hematopoietic stem cell	RARA	ZnSO4(4hr)		Human_PR9-cells_RARA_ZnSO4-4hr_Zhang.bed	1	1393
HO	1	113	cistrome_cistrome	0	0	0	1004	1004	1004	1004	1000	1721	155	721573	cistrome_cistrome RWPE ERG	RWPE	prostate	ERG	GUS overexpression		Human_RWPE_ERG_GUS-overexpression_Chinnaiyan.bed	1	5201
HO	1	115	cistrome_cistrome	0	0	0	1004	1004	1004	1004	1000	1054	155	722240	cistrome_cistrome T47D ESR1	T47D	breast	ESR1	EtOH(45min)		Human_T47D_ESR1_EtOH-45min_Liu.bed	1	3060
HO	1	122	cistrome_cistrome	0	0	0	1004	1004	1004	1004	1000	359	155	722935	cistrome_cistrome UPR9 cells PML	UPR9 cells	hematopoietic stem cell	PML	No treatment		Human_UPR9-cells_PML_No-treatment_Stunnenberg.bed	1	395
HO	1	124	cistrome_cistrome	0	0	0	1004	1004	1004	1004	1000	540	155	722754	cistrome_cistrome UPR9 cells RARA	UPR9 cells	hematopoietic stem cell	RARA	No treatment		Human_UPR9-cells_RARA_No-treatment_Stunnenberg.bed	1	1818
HO	1	126	cistrome_cistrome	0	0	0	1004	1004	1004	1004	1000	4809	155	718485	cistrome_cistrome UPR9 cells RXR	UPR9 cells	hematopoietic stem cell	RXR	No treatment		Human_UPR9-cells_RXR_No-treatment_Stunnenberg.bed	1	1823
HO	1	128	cistrome_cistrome	0	0	0	1004	1004	1004	1004	1000	616	155	722678	cistrome_cistrome VCaP AR	VCaP	prostate	AR	EtOH(16hr)		Human_VCaP_AR_EtOH-16hr_Chinnaiyan.bed	1	3613
HO	1	129	cistrome_cistrome	0	0	0	1004	1004	1004	1004	1000	228	155	723066	cistrome_cistrome VCaP AR	VCaP	prostate	AR	No treatment		Human_VCaP_AR_No-treatment_Chinnaiyan.bed	1	2976
HO	1	131	cistrome_cistrome	0	0	0	1004	1004	1004	1004	1000	384	155	722910	cistrome_cistrome VCaP AR	VCaP	prostate	AR	siERG		Human_VCaP_AR_siERG_Chinnaiyan.bed	1	5586
HO	1	132	cistrome_cistrome	0	0	0	1004	1004	1004	1004	1000	299	155	722995	cistrome_cistrome VCaP ERG+AR	VCaP	prostate	ERG+AR	regular medium		Human_VCaP_ERG+AR_regular-medium_Chinnaiyan.bed	1	2430
HO	1	135	cistrome_cistrome	0	0	0	1004	1004	1004	1004	1000	2172	155	721122	cistrome_cistrome VCaP FoxA1	VCaP	prostate	FoxA1	regular medium		Human_VCaP_FoxA1_regular-medium_Chinnaiyan.bed	1	17139
HO	1	136	cistrome_cistrome	0	0	0	1004	1004	1004	1004	1000	17817	155	705477	cistrome_cistrome VCaP Polll	VCaP	prostate	Polll	EtOH(16hr)		Human_VCaP_Polll_EtOH-16hr_Chinnaiyan.bed	1	8719

### Sheet: PH
clock	userSet	dbSet	collection	pValueLog	oddsRatio	support	rnkPV	rnkOR	rnkSup	maxRnk	meanRnk	b	c	d	description	cellType	tissue	antibody	treatment	dataSource	filename	qValue	size
PH	1	49	cistrome_cistrome	51.3075	1.50202	1738	32	895	89	895	339	32884	23414	665413	cistrome_cistrome MCF-7 ESR1	MCF-7	breast	ESR1	E2(45min)		Human_MCF-7_ESR1_E2-45min_Odom.bed	4.63693e-50	75236
PH	1	47	cistrome_cistrome	41.1476	1.74413	752	39	715	239	715	331	12125	24400	686172	cistrome_cistrome MCF-7 ESR1	MCF-7	breast	ESR1	E2(45min)		Human_MCF-7_ESR1_E2-45min_Hurtado.bed	5.49809e-40	24646
PH	1	48	cistrome_cistrome	28.1653	1.50275	908	52	894	177	894	374	16980	24244	681317	cistrome_cistrome MCF-7 ESR1	MCF-7	breast	ESR1	E2(45min)		Human_MCF-7_ESR1_E2-45min_Liu.bed	3.95831e-27	20474
PH	1	44	cistrome_cistrome	23.767	1.69423	465	59	747	447	747	418	7678	24687	690619	cistrome_cistrome MCF-7 ESR1	MCF-7	breast	ESR1	E2(45min)		Human_MCF-7_ESR1_E2-45min_Brown.bed	8.73042e-23	7218
PH	1	114	cistrome_cistrome	19.4542	1.87549	272	67	648	676	676	464	4047	24880	694250	cistrome_cistrome T47D ESR1	T47D	breast	ESR1	E2(45min)		Human_T47D_ESR1_E2-45min_Liu.bed	1.57982e-18	5437
PH	1	60	cistrome_cistrome	15.914	1.26278	1461	77	1107	106	1107	430	32514	23691	665783	cistrome_cistrome MCF-7 ESR1	MCF-7	breast	ESR1	full media		Human_MCF-7_ESR1_full-media_Hurtado.bed	4.76852e-15	40464
PH	1	45	cistrome_cistrome	15.8395	1.92807	202	78	622	776	776	492	2920	24950	695377	cistrome_cistrome MCF-7 ESR1	MCF-7	breast	ESR1	E2(45min)		Human_MCF-7_ESR1_E2-45min_Carroll.bed	5.58823e-15	2372
PH	1	85	cistrome_cistrome	14.5141	1.33634	854	84	1038	193	1038	438	17895	24298	680402	cistrome_cistrome MCF-7 SRC-3	MCF-7	breast	SRC-3	E2(1hr)		Human_MCF-7_SRC-3_E2-1hr_OMalley.bed	1.09777e-13	33800
PH	1	58	cistrome_cistrome	13.8833	1.70012	258	85	744	693	744	507	4231	24894	694066	cistrome_cistrome MCF-7 ESR1	MCF-7	breast	ESR1	Tam(45min)		Human_MCF-7_ESR1_Tam-45min_Hurtado.bed	4.6354e-13	19161
PH	1	116	cistrome_cistrome	12.9391	1.38025	612	92	1009	332	1009	478	12393	24540	685904	cistrome_cistrome T47D ESR1	T47D	breast	ESR1	full media		Human_T47D_ESR1_full-media_Hurtado.bed	3.76675e-12	17642
PH	1	62	cistrome_cistrome	12.8684	1.3572	675	93	1019	286	1019	466	13906	24477	684391	cistrome_cistrome MCF-7 FoxA1	MCF-7	breast	FoxA1	E2(45min-3hr)		Human_MCF-7_FoxA1_E2-45min-3hr_Liu.bed	4.38485e-12	16924
PH	1	2	cistrome_cistrome	12.8153	1.34141	725	94	1034	253	1034	460	15116	24427	683181	cistrome_cistrome A594 cells NR3C1	A594 cells	lung	NR3C1	DEX(1hr)		Human_A594--cells_NR3C1_DEX-1hr_Myers.bed	4.90298e-12	11083
PH	1	119	cistrome_cistrome	12.3982	1.47945	402	98	912	505	912	505	7583	24750	690714	cistrome_cistrome T47D PGR	T47D	breast	PGR	E2(45min)		Human_T47D_PGR_E2-45min_Brown.bed	1.22532e-11	5404
PH	1	46	cistrome_cistrome	10.8223	1.62409	232	106	804	734	804	548	3980	24920	694317	cistrome_cistrome MCF-7 ESR1	MCF-7	breast	ESR1	E2(45min)		Human_MCF-7_ESR1_E2-45min_Chinnaiyan.bed	4.27834e-10	12615
PH	1	65	cistrome_cistrome	10.2036	1.47113	333	110	917	596	917	541	6311	24819	691986	cistrome_cistrome MCF-7 FoxA1	MCF-7	breast	FoxA1	E2(45min)		Human_MCF-7_FoxA1_No-treatment_Brown_2.bed	1.71326e-09	13464
PH	1	120	cistrome_cistrome	9.60136	1.36994	459	117	1015	457	1015	530	9348	24693	688949	cistrome_cistrome U2OS cells ESR2	U2OS cells	osteosarcoma	ESR2	E2(18hr)		Human_U2OS-cells_ESR2_E2-18hr_Leitman.bed	6.44628e-09	26752
PH	1	98	cistrome_cistrome	9.42975	2.30714	75	118	487	982	982	529	904	25077	697393	cistrome_cistrome MDA-MB-231 Cells ESR1, DBDmut	MDA-MB-231 Cells	breast	ESR1, DBDmut	E2(45min)		Human_MDA-MB-231-Cells_ESR1,-DBDmut_E2-45min_Katzenellenbogen.bed	9.48904e-09	2332
PH	1	50	cistrome_cistrome	8.19968	1.42033	312	128	972	616	972	572	6121	24840	692176	cistrome_cistrome MCF-7 ESR1	MCF-7	breast	ESR1	E2(45min)		Human_MCF-7_ESR1_E2-45min_Weisz.bed	1.48583e-07	5280
PH	1	67	cistrome_cistrome	7.5518	1.3989	309	136	989	619	989	581	6154	24843	692143	cistrome_cistrome MCF-7 GATA3	MCF-7	breast	GATA3	No treatment		Human_MCF-7_GATA3_No-treatment_White.bed	6.17854e-07	8885
PH	1	94	cistrome_cistrome	5.79583	1.22778	588	162	1144	344	1144	550	13354	24564	684943	cistrome_cistrome MCF-7 c-Fos	MCF-7	breast	c-Fos	E2(45min-3hr)		Human_MCF-7_c-Fos_E2-45min-3hr_Liu.bed	2.97514e-05	9757
PH	1	18	cistrome_cistrome	5.74792	1.61776	115	163	806	911	911	627	1977	25037	696320	cistrome_cistrome ECC-1 ESR1	ECC-1	uterus	ESR1	E2(45min)		Human_ECC-1_ESR1_E2-45min_Liu.bed	3.30175e-05	5080
PH	1	34	cistrome_cistrome	5.73214	1.30425	351	164	1069	570	1069	601	7496	24801	690801	cistrome_cistrome LnCaP AR	LnCaP	prostate	AR	R1881(16hr)		Human_LnCaP_AR_R1881-16hr_Chinnaiyan.bed	3.40303e-05	41243
PH	1	51	cistrome_cistrome	5.57867	1.34229	279	166	1033	664	1033	621	5787	24873	692510	cistrome_cistrome MCF-7 ESR1	MCF-7	breast	ESR1	E2(45min)		Human_MCF-7_ESR1_E2-45min_White.bed	4.78712e-05	6508
PH	1	86	cistrome_cistrome	5.24593	1.16754	912	179	1205	176	1205	520	21800	24240	676497	cistrome_cistrome MCF-7 SRC-3	MCF-7	breast	SRC-3	No treatment		Human_MCF-7_SRC-3_No-treatment_OMalley.bed	9.55146e-05	30782
PH	1	59	cistrome_cistrome	5.15059	1.21443	568	185	1154	363	1154	567	13037	24584	685260	cistrome_cistrome MCF-7 ESR1	MCF-7	breast	ESR1	Tam		Human_MCF-7_ESR1_Tam_Stunnenberg.bed	0.000115105	24900
PH	1	99	cistrome_cistrome	5.04647	1.31324	287	193	1061	656	1061	637	6084	24865	692213	cistrome_cistrome MDA-MB-231 Cells ESR1	MDA-MB-231 Cells	breast	ESR1	E2(45min)		Human_MDA-MB-231-Cells_ESR1_E2-45min_Katzenellenbogen.bed	0.000140225	11906
PH	1	63	cistrome_cistrome	4.93534	1.18377	713	198	1187	261	1187	549	16796	24439	681501	cistrome_cistrome MCF-7 FoxA1	MCF-7	breast	FoxA1	E2(45min)		Human_MCF-7_FoxA1_E2-45min_Brown.bed	0.000176543	16082
PH	1	84	cistrome_cistrome	4.20097	1.17209	658	228	1201	301	1201	577	15646	24494	682651	cistrome_cistrome MCF-7 RARG	MCF-7	breast	RARG	CD437(1hr)		Human_MCF-7_RARG_CD437-1hr_White.bed	0.000831675	8860
PH	1	64	cistrome_cistrome	4.1791	1.21227	447	229	1156	465	1156	617	10269	24705	688028	cistrome_cistrome MCF-7 FoxA1	MCF-7	breast	FoxA1	No treatment		Human_MCF-7_FoxA1_No-treatment_Brown.bed	0.000868199	9849
PH	1	52	cistrome_cistrome	3.7915	1.15752	680	258	1212	285	1212	585	16370	24472	681927	cistrome_cistrome MCF-7 ESR1	MCF-7	breast	ESR1	E2(6hr)		Human_MCF-7_ESR1_E2-6hr_Barton.bed	0.00188686	32791
PH	1	53	cistrome_cistrome	3.5416	2.03431	32	275	574	1138	1138	662	437	25120	697860	cistrome_cistrome MCF-7 ESR1	MCF-7	breast	ESR1	E2(6hr)		Human_MCF-7_ESR1_E2-6hr_Jin.bed	0.00314719	1750
PH	1	83	cistrome_cistrome	3.47418	1.12957	876	282	1238	185	1238	568	21617	24276	676680	cistrome_cistrome MCF-7 RARA	MCF-7	breast	RARA	AM580(1hr)		Human_MCF-7_RARA_AM580-1hr_White.bed	0.00358445	14327
PH	1	57	cistrome_cistrome	3.01581	1.11846	860	303	1242	189	1242	578	21425	24292	676872	cistrome_cistrome MCF-7 ESR1	MCF-7	breast	ESR1	No treatment		Human_MCF-7_ESR1_No-treatment_Odom.bed	0.0095852	29129
PH	1	144	cistrome_cistrome	2.7596	1.70086	39	325	743	1101	1101	723	637	25113	697660	cistrome_cistrome metastatic prostate cancer tissue AR	metastatic prostate cancer tissue	prostate	AR	No treatment		Human_metastatic-prostate-cancer-tissue_AR_No-treatment_Chinnaiyan.bed	0.0161203	7723
PH	1	16	cistrome_cistrome	2.6977	1.26714	170	334	1104	825	1104	754	3730	24982	694567	cistrome_cistrome Caco-2(proliferating) GATA6	Caco-2(proliferating)	intestine	GATA6	No treatment		Human_Caco-2-proliferating_GATA6_No-treatment_Shivdasani.bed	0.0180885	24891
PH	1	54	cistrome_cistrome	2.48752	1.37743	86	359	1011	962	1011	777	1735	25066	696562	cistrome_cistrome MCF-7 ESR1	MCF-7	breast	ESR1	EtOH(45min)		Human_MCF-7_ESR1_EtOH-45min_Liu.bed	0.0273046	3305
PH	1	115	cistrome_cistrome	2.43882	1.50025	54	368	903	1033	1033	768	1000	25098	697297	cistrome_cistrome T47D ESR1	T47D	breast	ESR1	EtOH(45min)		Human_T47D_ESR1_EtOH-45min_Liu.bed	0.0297983	3060
PH	1	130	cistrome_cistrome	2.4225	1.29112	127	370	1086	889	1086	782	2734	25025	695563	cistrome_cistrome VCaP AR	VCaP	prostate	AR	R1881(16hr)		Human_VCaP_AR_R1881-16hr_Chinnaiyan.bed	0.0307718	10810
PH	1	28	cistrome_cistrome	2.32488	1.43355	63	389	953	1004	1004	782	1221	25089	697076	cistrome_cistrome Ishikawa ESR1	Ishikawa	uterus	ESR1	E2(45min)		Human_Ishikawa_ESR1_E2-45min_Liu.bed	0.0366459	3814
PH	1	135	cistrome_cistrome	1.69922	1.25684	94	502	1125	938	1125	855	2078	25058	696219	cistrome_cistrome VCaP FoxA1	VCaP	prostate	FoxA1	regular medium		Human_VCaP_FoxA1_regular-medium_Chinnaiyan.bed	0.119729	17139
PH	1	139	cistrome_cistrome	1.38875	1.15603	163	581	1224	831	1224	879	3918	24989	694379	cistrome_cistrome abl AR	abl	prostate	AR	DHT(4hr)		Human_abl_AR_DHT-4hr_Brown.bed	0.211799	5312
PH	1	29	cistrome_cistrome	1.36454	1.27862	58	594	1094	1018	1094	902	1260	25094	697037	cistrome_cistrome Ishikawa ESR1	Ishikawa	uterus	ESR1	EtOH(45min)		Human_Ishikawa_ESR1_EtOH-45min_Liu.bed	0.219041	6120
PH	1	61	cistrome_cistrome	1.31403	1.09617	362	607	1271	561	1271	813	9180	24790	689117	cistrome_cistrome MCF-7 FoxA1	MCF-7	breast	FoxA1	DMSO(45min-3hr)		Human_MCF-7_FoxA1_DMSO-45min-3hr_Liu.bed	0.24079	8739
PH	1	43	cistrome_cistrome	1.11467	1.0677	524	685	1313	400	1313	799	13643	24628	684654	cistrome_cistrome MCF-7 ESR1	MCF-7	breast	ESR1	17b-E2(1hr)		Human_MCF-7_ESR1_17b-E2-1hr_Stunnenberg.bed	0.337668	32005
PH	1	121	cistrome_cistrome	0.721693	1.04971	366	888	1327	555	1327	923	9687	24786	688610	cistrome_cistrome U2OS cells ESR2	U2OS cells	osteosarcoma	ESR2	No treatment		Human_U2OS-cells_ESR2_No-treatment_Leitman.bed	0.643796	17418
PH	1	103	cistrome_cistrome	0.578426	1.13626	32	974	1232	1138	1232	1110	782	25120	697515	cistrome_cistrome NB4 cells PML	NB4 cells	hematopoietic stem cell	PML	No treatment		Human_NB4-cells_PML_No-treatment_Stunnenberg.bed	0.814956	3912
PH	1	131	cistrome_cistrome	0.443903	1.12866	15	1117	1239	1312	1312	1220	369	25137	697928	cistrome_cistrome VCaP AR	VCaP	prostate	AR	siERG		Human_VCaP_AR_siERG_Chinnaiyan.bed	0.970284	5586
PH	1	111	cistrome_cistrome	0.3945	1.02279	155	1162	1364	848	1364	1120	4208	24997	694089	cistrome_cistrome PR9 cells RARA	PR9 cells	hematopoietic stem cell	RARA	ZnSO4(4hr)		Human_PR9-cells_RARA_ZnSO4-4hr_Zhang.bed	1	1393
PH	1	110	cistrome_cistrome	0.326429	1.02289	35	1246	1363	1130	1363	1250	950	25117	697347	cistrome_cistrome NB4 cells RXR	NB4 cells	hematopoietic stem cell	RXR	No treatment(Antibody RXR _sc774)		Human_NB4-cells_RXR_No-treatment-Antibody-RXR-_sc774_Stunnenberg.bed	1	5248
PH	1	32	cistrome_cistrome	0.29302	0.999939	246	1296	1388	709	1388	1130	6830	24906	691467	cistrome_cistrome LnCaP AR	LnCaP	prostate	AR	DHT(4hr)		Human_LnCaP_AR_DHT-4hr_Brown.bed	1	7059
PH	1	66	cistrome_cistrome	0.252413	0.99486	737	1337	1391	246	1391	991	20564	24415	677733	cistrome_cistrome MCF-7 FoxA1	MCF-7	breast	FoxA1	No treatment		Human_MCF-7_FoxA1_No-treatment_White.bed	1	14374
PH	1	13	cistrome_cistrome	0.20023	0.95027	28	1419	1445	1166	1445	1340	818	25124	697479	cistrome_cistrome Caco-2(differentiated) GATA6	Caco-2(differentiated)	intestine	GATA6	No treatment		Human_Caco-2-differentiated_GATA6_No-treatment_Shivdasani.bed	1	3334
PH	1	56	cistrome_cistrome	0.192471	0.978436	255	1440	1408	697	1440	1180	7234	24897	691063	cistrome_cistrome MCF-7 ESR1	MCF-7	breast	ESR1	Fulv		Human_MCF-7_ESR1_Fulv_Stunnenberg.bed	1	7031
PH	1	128	cistrome_cistrome	0.134992	0.883494	19	1546	1522	1249	1546	1440	597	25133	697700	cistrome_cistrome VCaP AR	VCaP	prostate	AR	EtOH(16hr)		Human_VCaP_AR_EtOH-16hr_Chinnaiyan.bed	1	3613
PH	1	1	cistrome_cistrome	0.130261	0.793197	4	1556	1667	1802	1802	1680	140	25148	698157	cistrome_cistrome 22RV1 AR	22RV1	prostate	AR	No treatment		Human_22RV1_AR_No-treatment_Chinnaiyan.bed	1	3802
PH	1	93	cistrome_cistrome	0.120702	0.878225	23	1573	1525	1214	1573	1440	727	25129	697570	cistrome_cistrome MCF-7 c-Fos	MCF-7	breast	c-Fos	DMSO(45min-3hr)		Human_MCF-7_c-Fos_DMSO-45min-3hr_Liu.bed	1	1021
PH	1	19	cistrome_cistrome	0.0863365	0.893888	60	1634	1509	1010	1634	1380	1863	25092	696434	cistrome_cistrome ECC-1 ESR1	ECC-1	uterus	ESR1	EtOH(45min)		Human_ECC-1_ESR1_EtOH-45min_Liu.bed	1	8848
PH	1	30	cistrome_cistrome	0.068123	0.584451	2	1675	2013	2214	2214	1970	95	25150	698202	cistrome_cistrome LnCaP AR	LnCaP	prostate	AR	10nmR1881(16hr)		Human_LnCaP_AR_10nmR1881-16hr_Chinnaiyan.bed	1	7635
PH	1	9	cistrome_cistrome	0.0562707	0.713804	9	1696	1798	1450	1798	1650	350	25143	697947	cistrome_cistrome APL164 cells RXR	APL164 cells	hematopoietic stem cell	RXR	No treatment		Human_APL164-cells_RXR_No-treatment_Stunnenberg.bed	1	6490
PH	1	109	cistrome_cistrome	0.0410281	0.414351	1	1717	2254	2477	2477	2150	67	25151	698230	cistrome_cistrome NB4 cells RXR	NB4 cells	hematopoietic stem cell	RXR	ATRA(24hr)		Human_NB4-cells_RXR_ATRA-24hr_Stunnenberg.bed	1	4498
PH	1	124	cistrome_cistrome	0.0159581	0.630801	12	1799	1944	1363	1944	1700	528	25140	697769	cistrome_cistrome UPR9 cells RARA	UPR9 cells	hematopoietic stem cell	RARA	No treatment		Human_UPR9-cells_RARA_No-treatment_Stunnenberg.bed	1	1818
PH	1	8	cistrome_cistrome	0.0101515	0.545565	8	1826	2069	1490	2069	1800	407	25144	697890	cistrome_cistrome APL164 cells PML	APL164 cells	hematopoietic stem cell	PML	No treatment		Human_APL164-cells_PML_No-treatment_Stunnenberg.bed	1	4000
PH	1	92	cistrome_cistrome	0.00915973	0.789341	68	1829	1674	997	1829	1500	2390	25084	695907	cistrome_cistrome MCF-7 TRIM24	MCF-7	breast	TRIM24	EtOH(6hr)		Human_MCF-7_TRIM24_EtOH-6hr_Barton.bed	1	8261
PH	1	95	cistrome_cistrome	0.00694238	0.698778	31	1846	1826	1148	1846	1610	1231	25121	697066	cistrome_cistrome MCF-7 c-Jun	MCF-7	breast	c-Jun	DMSO(45min-3hr)		Human_MCF-7_c-Jun_DMSO-45min-3hr_Liu.bed	1	1204
PH	1	102	cistrome_cistrome	0.0055416	0.366838	3	1855	2320	1986	2320	2050	227	25149	698070	cistrome_cistrome NB4 cells PML	NB4 cells	hematopoietic stem cell	PML	ATRA(24hr)		Human_NB4-cells_PML_ATRA-24hr_Stunnenberg.bed	1	4179
PH	1	33	cistrome_cistrome	0.0050705	0.747962	55	1856	1741	1030	1856	1540	2040	25097	696257	cistrome_cistrome LnCaP AR	LnCaP	prostate	AR	EtOH(16hr)		Human_LnCaP_AR_EtOH-16hr_Chinnaiyan.bed	1	13225
PH	1	20	cistrome_cistrome	0.00468647	0.930725	1075	1858	1462	144	1858	1150	31965	24077	666332	cistrome_cistrome HepG2 liver cells CEBPa	HepG2 liver cells	liver	CEBPa	No treatment		Human_HepG2-liver-cells_CEBPa_No-treatment_Odom.bed	1	119109
PH	1	36	cistrome_cistrome	0.00260812	0.884254	416	1879	1520	491	1879	1300	13033	24736	685264	cistrome_cistrome LnCaP FoxA1	LnCaP	prostate	FoxA1	regular medium		Human_LnCaP_FoxA1_regular-medium_Chinnaiyan.bed	1	51551
PH	1	129	cistrome_cistrome	0.00125459	0.245629	2	1904	2536	2214	2536	2220	226	25150	698071	cistrome_cistrome VCaP AR	VCaP	prostate	AR	No treatment		Human_VCaP_AR_No-treatment_Chinnaiyan.bed	1	2976
PH	1	132	cistrome_cistrome	0.000767337	0.281297	3	1919	2455	1986	2455	2120	296	25149	698001	cistrome_cistrome VCaP ERG+AR	VCaP	prostate	ERG+AR	regular medium		Human_VCaP_ERG+AR_regular-medium_Chinnaiyan.bed	1	2430
PH	1	122	cistrome_cistrome	0.000599678	0.312714	4	1928	2402	1802	2402	2040	355	25148	697942	cistrome_cistrome UPR9 cells PML	UPR9 cells	hematopoietic stem cell	PML	No treatment		Human_UPR9-cells_PML_No-treatment_Stunnenberg.bed	1	395
PH	1	146	cistrome_cistrome	0.00011443	0.803667	241	1959	1648	715	1959	1440	8306	24911	689991	cistrome_cistrome metastatic prostate cancer tissue PolII	metastatic prostate cancer tissue	prostate	PolII	No treatment		Human_metastatic-prostate-cancer-tissue_PolII_No-treatment_Chinnaiyan.bed	1	13863
PH	1	118	cistrome_cistrome	4.75018e-06	0.838527	577	2005	1596	354	2005	1320	19020	24575	679277	cistrome_cistrome T47D FoxA1	T47D	breast	FoxA1	E2(45min-3hr)		Human_T47D_FoxA1_E2-45min-3hr_Liu.bed	1	29367
PH	1	55	cistrome_cistrome	6.21105e-08	0.786049	439	2042	1678	475	2042	1400	15432	24713	682865	cistrome_cistrome MCF-7 ESR1	MCF-7	breast	ESR1	EtOH(6hr)		Human_MCF-7_ESR1_EtOH-6hr_Barton.bed	1	45356
PH	1	107	cistrome_cistrome	3.01185e-08	0.400823	24	2048	2270	1207	2270	1840	1660	25128	696637	cistrome_cistrome NB4 cells RARA	NB4 cells	hematopoietic stem cell	RARA	ATRA(24hr)		Human_NB4-cells_RARA_ATRA-24hr_Stunnenberg.bed	1	14342
PH	1	73	cistrome_cistrome	9.59858e-09	0.589076	91	2057	2004	946	2057	1670	4278	25061	694019	cistrome_cistrome MCF-7 PolII	MCF-7	breast	PolII	E2(6hr)		Human_MCF-7_PolII_E2-6hr_Jin.bed	1	1490
PH	1	113	cistrome_cistrome	1.69924e-09	0.358938	22	2073	2332	1222	2332	1880	1699	25130	696598	cistrome_cistrome RWPE ERG	RWPE	prostate	ERG	GUS overexpression		Human_RWPE_ERG_GUS-overexpression_Chinnaiyan.bed	1	5201
PH	1	11	cistrome_cistrome	3.34032e-10	0.707303	281	2082	1811	663	2082	1520	10979	24871	687318	cistrome_cistrome APL74 cells RXR	APL74 cells	hematopoietic stem cell	RXR	No treatment		Human_APL74-cells_RXR_No-treatment_Stunnenberg.bed	1	20192
PH	1	96	cistrome_cistrome	1.51073e-10	0.622518	148	2091	1952	858	2091	1630	6577	25004	691720	cistrome_cistrome MCF-7 c-Jun	MCF-7	breast	c-Jun	E2(45min-3hr)		Human_MCF-7_c-Jun_E2-45min-3hr_Liu.bed	1	2984
PH	1	123	cistrome_cistrome	2.4434e-11	0.782109	673	2103	1681	288	2103	1360	23713	24479	674584	cistrome_cistrome UPR9 cells PML	UPR9 cells	hematopoietic stem cell	PML	Zinc(5hr)		Human_UPR9-cells_PML_Zinc-5hr_Stunnenberg.bed	1	16901
PH	1	82	cistrome_cistrome	3.18228e-15	0.851801	2527	2160	1572	60	2160	1260	80950	22625	617347	cistrome_cistrome MCF-7 RAD21	MCF-7	breast	RAD21	mock		Human_MCF-7_RAD21_mock_Odom.bed	1	96884
PH	1	108	cistrome_cistrome	1.83222e-15	0.707371	470	2163	1810	444	2163	1470	18305	24682	679992	cistrome_cistrome NB4 cells RARA	NB4 cells	hematopoietic stem cell	RARA	No treatment(Antibody RAR _A704)		Human_NB4-cells_RARA_No-treatment-Antibody-RAR-_A704_Stunnenberg.bed	1	13879
PH	1	21	cistrome_cistrome	0	0.790775	2276	2173	1671	66	2173	1300	78039	22876	620258	cistrome_cistrome HepG2 liver cells CTCF	HepG2 liver cells	liver	CTCF	No treatment		Human_HepG2-liver-cells_CTCF_No-treatment_Odom.bed	1	73607
PH	1	117	cistrome_cistrome	0	0.752685	1475	2173	1721	104	2173	1330	53379	23677	644918	cistrome_cistrome T47D FoxA1	T47D	breast	FoxA1	DMSO(45min-3hr)		Human_T47D_FoxA1_DMSO-45min-3hr_Liu.bed	1	53650
PH	1	80	cistrome_cistrome	0	0.693469	2352	2173	1842	64	2173	1360	90425	22800	607872	cistrome_cistrome MCF-7 RAD21	MCF-7	breast	RAD21	E2(45min)		Human_MCF-7_RAD21_E2-45min_Odom.bed	1	78398
PH	1	90	cistrome_cistrome	0	0.684445	2431	2173	1860	62	2173	1360	94402	22721	603895	cistrome_cistrome MCF-7 STAG1	MCF-7	breast	STAG1	mock		Human_MCF-7_STAG1_mock_Odom.bed	1	105167
PH	1	26	cistrome_cistrome	0	0.694562	1559	2173	1835	98	2173	1370	60663	23593	637634	cistrome_cistrome HepG2 liver cells RAD21	HepG2 liver cells	liver	RAD21	No treatment		Human_HepG2-liver-cells_RAD21_No-treatment_Odom.bed	1	57071
PH	1	81	cistrome_cistrome	0	0.683099	2610	2173	1864	59	2173	1370	101206	22542	597091	cistrome_cistrome MCF-7 RAD21	MCF-7	breast	RAD21	No treatment		Human_MCF-7_RAD21_No-treatment_Odom.bed	1	87269
PH	1	79	cistrome_cistrome	0	0.645217	3277	2173	1927	42	2173	1380	131581	21875	566716	cistrome_cistrome MCF-7 RAD21	MCF-7	breast	RAD21	CTCF knock out		Human_MCF-7_RAD21_CTCF-knock-out_Odom.bed	1	51667
PH	1	147	cistrome_cistrome	0	0.740713	843	2173	1752	202	2173	1380	31230	24309	667067	cistrome_cistrome normal liver cells CEBPa	normal liver cells	liver	CEBPa	No treatment		Human_normal-liver-cells_CEBPa_No-treatment_Odom.bed	1	64362
PH	1	22	cistrome_cistrome	0	0.688321	1070	2173	1852	146	2173	1390	42344	24082	655953	cistrome_cistrome HepG2 liver cells FoxA2	HepG2 liver cells	liver	FoxA2	No treatment		Human_HepG2-liver-cells_FoxA2_No-treatment_Wadelius.bed	1	9115
PH	1	41	cistrome_cistrome	0	0.676139	1209	2173	1871	127	2173	1390	48527	23943	649770	cistrome_cistrome MCF-7 CTCF	MCF-7	breast	CTCF	No treatment		Human_MCF-7_CTCF_No-treatment_Hurtado.bed	1	56378
PH	1	125	cistrome_cistrome	0	0.683219	1223	2173	1863	125	2173	1390	48603	23929	649694	cistrome_cistrome UPR9 cells RARA	UPR9 cells	hematopoietic stem cell	RARA	Zinc(5hr)		Human_UPR9-cells_RARA_Zinc-5hr_Stunnenberg.bed	1	18248
PH	1	17	cistrome_cistrome	0	0.703802	822	2173	1820	209	2173	1400	31985	24330	666312	cistrome_cistrome Caco-2(proliferating) HNF4A	Caco-2(proliferating)	intestine	HNF4A	No treatment		Human_Caco-2-proliferating_HNF4A_No-treatment_Shivdasani.bed	1	22343
PH	1	27	cistrome_cistrome	0	0.602709	2864	2173	1986	53	2173	1400	122717	22288	575580	cistrome_cistrome HepG2 liver cells STAG1	HepG2 liver cells	liver	STAG1	No treatment		Human_HepG2-liver-cells_STAG1_No-treatment_Odom.bed	1	83080
PH	1	42	cistrome_cistrome	0	0.64569	1427	2173	1914	109	2173	1400	59505	23725	638792	cistrome_cistrome MCF-7 CTCF	MCF-7	breast	CTCF	Tam(45min)		Human_MCF-7_CTCF_Tam-45min_Hurtado.bed	1	65523
PH	1	39	cistrome_cistrome	0	0.62706	1309	2173	1949	116	2173	1410	56216	23843	642081	cistrome_cistrome MCF-7 CTCF	MCF-7	breast	CTCF	E2(45min)		Human_MCF-7_CTCF_E2-45min_Hurtado.bed	1	64017
PH	1	40	cistrome_cistrome	0	0.608566	1922	2173	1976	83	2173	1410	83575	23230	614722	cistrome_cistrome MCF-7 CTCF	MCF-7	breast	CTCF	E2(45min)		Human_MCF-7_CTCF_E2-45min_Odom.bed	1	76387
PH	1	5	cistrome_cistrome	0	0.552018	4823	2173	2062	16	2173	1420	209903	20329	488394	cistrome_cistrome A594 cells PolII	A594 cells	lung	PolII	EtOH(1hr)		Human_A594--cells_PolII_EtOH-1hr_Myers.bed	1	30955
PH	1	6	cistrome_cistrome	0	0.555113	3471	2173	2059	39	2173	1420	156314	21681	541983	cistrome_cistrome A594 cells PolIIser2	A594 cells	lung	PolIIser2	DEX(1hr)		Human_A594--cells_PolIIser2_DEX-1hr_Myers.bed	1	29480
PH	1	14	cistrome_cistrome	0	0.622453	1178	2173	1953	131	2173	1420	51091	23974	647206	cistrome_cistrome Caco-2(differentiated) HNF4A	Caco-2(differentiated)	intestine	HNF4A	No treatment		Human_Caco-2-differentiated_HNF4A_No-treatment_Shivdasani.bed	1	65557
PH	1	24	cistrome_cistrome	0	0.603437	1469	2173	1984	105	2173	1420	65088	23683	633209	cistrome_cistrome HepG2 liver cells HNF4A	HepG2 liver cells	liver	HNF4A	No treatment		Human_HepG2-liver-cells_HNF4A_No-treatment_Odom.bed	1	56226
PH	1	87	cistrome_cistrome	0	0.588785	2247	2173	2006	69	2173	1420	99731	22905	598566	cistrome_cistrome MCF-7 STAG1	MCF-7	breast	STAG1	CTCF knock out		Human_MCF-7_STAG1_CTCF-knock-out_Odom.bed	1	77584
PH	1	89	cistrome_cistrome	0	0.567674	2868	2173	2037	52	2173	1420	129059	22284	569238	cistrome_cistrome MCF-7 STAG1	MCF-7	breast	STAG1	No treatment		Human_MCF-7_STAG1_No-treatment_Odom.bed	1	91861
PH	1	4	cistrome_cistrome	0	0.524842	3993	2173	2093	32	2173	1430	184678	21159	513619	cistrome_cistrome A594 cells PolII	A594 cells	lung	PolII	DEX(1hr)		Human_A594--cells_PolII_DEX-1hr_Myers.bed	1	26411
PH	1	7	cistrome_cistrome	0	0.535379	4270	2173	2081	25	2173	1430	192995	20882	505302	cistrome_cistrome A594 cells PolIIser2	A594 cells	lung	PolIIser2	EtOH(1hr)		Human_A594--cells_PolIIser2_EtOH-1hr_Myers.bed	1	36552
PH	1	88	cistrome_cistrome	0	0.555589	2337	2173	2053	65	2173	1430	108703	22815	589594	cistrome_cistrome MCF-7 STAG1	MCF-7	breast	STAG1	E2(45min)		Human_MCF-7_STAG1_E2-45min_Odom.bed	1	93033
PH	1	148	cistrome_cistrome	0	0.586452	1680	2173	2012	92	2173	1430	75955	23472	622342	cistrome_cistrome normal liver cells HNF4A	normal liver cells	liver	HNF4A	No treatment		Human_normal-liver-cells_HNF4A_No-treatment_Odom.bed	1	72335
PH	1	3	cistrome_cistrome	0	0.553967	1540	2173	2060	99	2173	1440	73554	23612	624743	cistrome_cistrome A594 cells NR3C1	A594 cells	lung	NR3C1	EtOH(1hr)		Human_A594--cells_NR3C1_EtOH-1hr_Myers.bed	1	9793
PH	1	70	cistrome_cistrome	0	0.486876	3124	2173	2144	47	2173	1450	157527	22028	540770	cistrome_cistrome MCF-7 PolII	MCF-7	breast	PolII	E2(1hr)		Human_MCF-7_PolII_E2-1hr_OMalley.bed	1	64675
PH	1	23	cistrome_cistrome	0	0.518903	1446	2173	2104	108	2173	1460	73451	23706	624846	cistrome_cistrome HepG2 liver cells GABP	HepG2 liver cells	liver	GABP	No treatment		Human_HepG2-liver-cells_GABP_No-treatment_Wadelius.bed	1	24799
PH	1	25	cistrome_cistrome	0	0.540922	1261	2173	2075	118	2173	1460	62080	23891	636217	cistrome_cistrome HepG2 liver cells HNF4A	HepG2 liver cells	liver	HNF4A	No treatment		Human_HepG2-liver-cells_HNF4A_No-treatment_Wadelius.bed	1	32849
PH	1	76	cistrome_cistrome	0	0.473284	3007	2173	2168	49	2173	1460	155686	22145	542611	cistrome_cistrome MCF-7 PolII	MCF-7	breast	PolII	No treatment		Human_MCF-7_PolII_No-treatment_OMalley.bed	1	65313
PH	1	143	cistrome_cistrome	0	0.499188	1922	2173	2127	83	2173	1460	99284	23230	599013	cistrome_cistrome lymphoblastoid(GM10861) VDR	lymphoblastoid(GM10861)	hematopoietic stem cell	VDR	calcitriol(36hr)		Human_lymphoblastoid-GM10861_VDR_calcitriol-36hr_Knight.bed	1	48385
PH	1	68	cistrome_cistrome	0	0.439887	2779	2173	2218	57	2218	1480	153769	22373	544528	cistrome_cistrome MCF-7 PolII	MCF-7	breast	PolII	17b-E2(1hr)		Human_MCF-7_PolII_17b-E2-1hr_Stunnenberg.bed	1	53584
PH	1	71	cistrome_cistrome	0	0.437974	2741	2173	2221	58	2221	1480	152441	22411	545856	cistrome_cistrome MCF-7 PolII	MCF-7	breast	PolII	E2(3hr)		Human_MCF-7_PolII_E2-3hr_Liu.bed	1	40165
PH	1	91	cistrome_cistrome	0	0.686279	488	2173	1854	426	2173	1480	19568	24664	678729	cistrome_cistrome MCF-7 TRIM24	MCF-7	breast	TRIM24	E2(6hr)		Human_MCF-7_TRIM24_E2-6hr_Barton.bed	1	54432
PH	1	101	cistrome_cistrome	0	0.586943	718	2173	2010	256	2173	1480	33292	24434	665005	cistrome_cistrome MR4 cells PML	MR4 cells	hematopoietic stem cell	PML	No treatment		Human_MR4-cells_PML_No-treatment_Stunnenberg.bed	1	15258
PH	1	141	cistrome_cistrome	0	0.448011	1488	2173	2202	101	2202	1490	85946	23664	612351	cistrome_cistrome lymphoblastoid(GM10855) VDR	lymphoblastoid(GM10855)	hematopoietic stem cell	VDR	calcitriol(36hr)		Human_lymphoblastoid-GM10855_VDR_calcitriol-36hr_Knight.bed	1	37890
PH	1	127	cistrome_cistrome	0	0.539495	745	2173	2077	244	2173	1500	37395	24407	660902	cistrome_cistrome UPR9 cells RXR	UPR9 cells	hematopoietic stem cell	RXR	Zinc(5hr)		Human_UPR9-cells_RXR_Zinc-5hr_Stunnenberg.bed	1	28640
PH	1	69	cistrome_cistrome	0	0.378793	2101	2173	2298	71	2298	1510	135434	23051	562863	cistrome_cistrome MCF-7 PolII	MCF-7	breast	PolII	DMSO(3hr)		Human_MCF-7_PolII_DMSO-3hr_Liu.bed	1	34878
PH	1	12	cistrome_cistrome	0	0.415511	1239	2173	2252	120	2252	1520	77421	23913	620876	cistrome_cistrome Caco-2(differentiated) CDX2	Caco-2(differentiated)	intestine	CDX2	No treatment		Human_Caco-2-differentiated_CDX2_No-treatment_Shivdasani.bed	1	39243
PH	1	100	cistrome_cistrome	0	0.60283	508	2173	1985	411	2173	1520	23088	24644	675209	cistrome_cistrome MR4 cells PML	MR4 cells	hematopoietic stem cell	PML	ATRA(24hr)		Human_MR4-cells_PML_ATRA-24hr_Stunnenberg.bed	1	14879
PH	1	145	cistrome_cistrome	0	0.564226	561	2173	2042	366	2173	1530	27136	24591	671161	cistrome_cistrome metastatic prostate cancer tissue ERG	metastatic prostate cancer tissue	prostate	ERG	No treatment		Human_metastatic-prostate-cancer-tissue_ERG_No-treatment_Chinnaiyan.bed	1	18059
PH	1	74	cistrome_cistrome	0	0.352215	1628	2173	2346	95	2346	1540	114674	23524	583623	cistrome_cistrome MCF-7 PolII	MCF-7	breast	PolII	Fulv		Human_MCF-7_PolII_Fulv_Stunnenberg.bed	1	32919
PH	1	142	cistrome_cistrome	0	0.372033	1176	2173	2313	132	2313	1540	81340	23976	616957	cistrome_cistrome lymphoblastoid(GM10861) VDR	lymphoblastoid(GM10861)	hematopoietic stem cell	VDR	No treatment		Human_lymphoblastoid-GM10861_VDR_No-treatment_Knight.bed	1	26097
PH	1	104	cistrome_cistrome	0	0.341433	1480	2173	2368	103	2368	1550	108077	23672	590220	cistrome_cistrome NB4 cells PolII	NB4 cells	hematopoietic stem cell	PolII	ATRA(24hr)		Human_NB4-cells_PolII_ATRA-24hr_Stunnenberg.bed	1	26728
PH	1	140	cistrome_cistrome	0	0.346742	1156	2173	2357	134	2357	1550	85183	23996	613114	cistrome_cistrome lymphoblastoid(GM10855) VDR	lymphoblastoid(GM10855)	hematopoietic stem cell	VDR	No treatment		Human_lymphoblastoid-GM10855_VDR_No-treatment_Knight.bed	1	25023
PH	1	10	cistrome_cistrome	0	0.571127	429	2173	2029	482	2173	1560	20590	24723	677707	cistrome_cistrome APL74 cells PML	APL74 cells	hematopoietic stem cell	PML	No treatment		Human_APL74-cells_PML_No-treatment_Stunnenberg.bed	1	24812
PH	1	106	cistrome_cistrome	0	0.322268	1323	2173	2393	115	2393	1560	102623	23829	595674	cistrome_cistrome NB4 cells PolII	NB4 cells	hematopoietic stem cell	PolII	No treatment		Human_NB4-cells_PolII_No-treatment_Stunnenberg.bed	1	14049
PH	1	138	cistrome_cistrome	0	0.313786	1365	2173	2401	112	2401	1560	107959	23787	590338	cistrome_cistrome VCaP Polll	VCaP	prostate	Polll	regular medium		Human_VCaP_Polll_regular-medium_Chinnaiyan.bed	1	21886
PH	1	105	cistrome_cistrome	0	0.311597	1207	2173	2406	128	2406	1570	97234	23945	601063	cistrome_cistrome NB4 cells PolII	NB4 cells	hematopoietic stem cell	PolII	ATRA(48hr)		Human_NB4-cells_PolII_ATRA-48hr_Stunnenberg.bed	1	22118
PH	1	77	cistrome_cistrome	0	0.311487	1056	2173	2407	149	2407	1580	86129	24096	612168	cistrome_cistrome MCF-7 PolII	MCF-7	breast	PolII	No treatment		Human_MCF-7_PolII_No-treatment_Stunnenberg.bed	1	25797
PH	1	78	cistrome_cistrome	0	0.30117	1041	2173	2423	151	2423	1580	87555	24111	610742	cistrome_cistrome MCF-7 PolII	MCF-7	breast	PolII	Tam		Human_MCF-7_PolII_Tam_Stunnenberg.bed	1	25209
PH	1	75	cistrome_cistrome	0	0.304761	923	2173	2418	173	2418	1590	77588	24229	620709	cistrome_cistrome MCF-7 PolII	MCF-7	breast	PolII	No treatment		Human_MCF-7_PolII_No-treatment_Brown.bed	1	11240
PH	1	15	cistrome_cistrome	0	0.461129	462	2173	2189	453	2189	1600	27231	24690	671066	cistrome_cistrome Caco-2(proliferating) CDX2	Caco-2(proliferating)	intestine	CDX2	No treatment		Human_Caco-2-proliferating_CDX2_No-treatment_Shivdasani.bed	1	22863
PH	1	112	cistrome_cistrome	0	0.420521	405	2173	2241	502	2241	1640	26158	24747	672139	cistrome_cistrome RWPE ERG	RWPE	prostate	ERG	ERG overexpression		Human_RWPE_ERG_ERG-overexpression_Chinnaiyan.bed	1	13239
PH	1	72	cistrome_cistrome	0	0.260504	453	2173	2505	461	2505	1710	45930	24699	652367	cistrome_cistrome MCF-7 PolII	MCF-7	breast	PolII	E2(45min)		Human_MCF-7_PolII_E2-45min_Ruan.bed	1	18613
PH	1	137	cistrome_cistrome	0	0.372351	205	2173	2312	770	2312	1750	15078	24947	683219	cistrome_cistrome VCaP Polll	VCaP	prostate	Polll	R1881(16hr)		Human_VCaP_Polll_R1881-16hr_Chinnaiyan.bed	1	8533
PH	1	37	cistrome_cistrome	0	0.197861	387	2173	2630	527	2630	1780	51114	24765	647183	cistrome_cistrome LnCaP PolII	LnCaP	prostate	PolII	EtOH(16hr)		Human_LnCaP_PolII_EtOH-16hr_Chinnaiyan.bed	1	20085
PH	1	126	cistrome_cistrome	0	0.426271	73	2173	2231	986	2231	1800	4736	25079	693561	cistrome_cistrome UPR9 cells RXR	UPR9 cells	hematopoietic stem cell	RXR	No treatment		Human_UPR9-cells_RXR_No-treatment_Stunnenberg.bed	1	1823
PH	1	136	cistrome_cistrome	0	0.281326	182	2173	2454	807	2454	1810	17635	24970	680662	cistrome_cistrome VCaP Polll	VCaP	prostate	Polll	EtOH(16hr)		Human_VCaP_Polll_EtOH-16hr_Chinnaiyan.bed	1	8719
PH	1	133	cistrome_cistrome	0	0.273446	182	2173	2481	807	2481	1820	18130	24970	680167	cistrome_cistrome VCaP ERG	VCaP	prostate	ERG	No treatment		Human_VCaP_ERG_No-treatment_Chinnaiyan.bed	1	7362
PH	1	97	cistrome_cistrome	0	0.384015	57	2173	2292	1025	2292	1830	4106	25095	694191	cistrome_cistrome MCF-7 c_MYC	MCF-7	breast	c_MYC	E2(2hr)		Human_MCF-7_c_MYC_E2-2hr_White.bed	1	2202
PH	1	38	cistrome_cistrome	0	0.200561	220	2173	2622	750	2622	1850	29428	24932	668869	cistrome_cistrome LnCaP PolII	LnCaP	prostate	PolII	R1881(16hr)		Human_LnCaP_PolII_R1881-16hr_Chinnaiyan.bed	1	14666
PH	1	35	cistrome_cistrome	0	0.205755	18	2173	2612	1268	2612	2020	2422	25134	695875	cistrome_cistrome LnCaP ERG	LnCaP	prostate	ERG	No treatment		Human_LnCaP_ERG_No-treatment_Chinnaiyan.bed	1	5016
PH	1	134	cistrome_cistrome	0	0.147429	12	2173	2703	1363	2703	2080	2254	25140	696043	cistrome_cistrome VCaP ERG	VCaP	prostate	ERG	siERG		Human_VCaP_ERG_siERG_Chinnaiyan.bed	1	4635
PH	1	31	cistrome_cistrome	0	0	0	2173	2789	2789	2789	2580	39	25152	698258	cistrome_cistrome LnCaP AR	LnCaP	prostate	AR	1nmR1881(16hr)		Human_LnCaP_AR_1nmR1881-16hr_Chinnaiyan.bed	1	4936

### Sheet: SB
clock	userSet	dbSet	collection	pValueLog	oddsRatio	support	rnkPV	rnkOR	rnkSup	maxRnk	meanRnk	b	c	d	description	cellType	tissue	antibody	treatment	dataSource	filename	qValue	size
SB	1	49	cistrome_cistrome	231.608	1.84687	3937	10	750	73	750	278	30685	44747	644080	cistrome_cistrome MCF-7 ESR1	MCF-7	breast	ESR1	E2(45min)		Human_MCF-7_ESR1_E2-45min_Odom.bed	7.42384e-230	75236
SB	1	47	cistrome_cistrome	139.185	2.08229	1656	27	626	197	626	283	11221	47028	663544	cistrome_cistrome MCF-7 ESR1	MCF-7	breast	ESR1	E2(45min)		Human_MCF-7_ESR1_E2-45min_Hurtado.bed	7.2778e-138	24646
SB	1	44	cistrome_cistrome	114.567	2.25537	1127	36	523	335	523	298	7016	47557	667749	cistrome_cistrome MCF-7 ESR1	MCF-7	breast	ESR1	E2(45min)		Human_MCF-7_ESR1_E2-45min_Brown.bed	2.26841e-113	7218
SB	1	94	cistrome_cistrome	104.051	1.87066	1635	40	731	200	731	324	12307	47049	662458	cistrome_cistrome MCF-7 c-Fos	MCF-7	breast	c-Fos	E2(45min-3hr)		Human_MCF-7_c-Fos_E2-45min-3hr_Liu.bed	6.6955e-103	9757
SB	1	48	cistrome_cistrome	97.5914	1.73099	1956	42	835	159	835	345	15932	46728	658833	cistrome_cistrome MCF-7 ESR1	MCF-7	breast	ESR1	E2(45min)		Human_MCF-7_ESR1_E2-45min_Liu.bed	1.83757e-96	20474
SB	1	85	cistrome_cistrome	96.1984	1.70667	2024	43	844	150	844	346	16725	46660	658040	cistrome_cistrome MCF-7 SRC-3	MCF-7	breast	SRC-3	E2(1hr)		Human_MCF-7_SRC-3_E2-1hr_OMalley.bed	4.4361e-95	33800
SB	1	62	cistrome_cistrome	69.5972	1.67243	1552	56	868	209	868	378	13029	47132	661736	cistrome_cistrome MCF-7 FoxA1	MCF-7	breast	FoxA1	E2(45min-3hr)		Human_MCF-7_FoxA1_E2-45min-3hr_Liu.bed	1.3597e-68	16924
SB	1	60	cistrome_cistrome	67.393	1.42308	3109	58	1058	94	1058	403	30866	45575	643899	cistrome_cistrome MCF-7 ESR1	MCF-7	breast	ESR1	full media		Human_MCF-7_ESR1_full-media_Hurtado.bed	2.10098e-66	40464
SB	1	2	cistrome_cistrome	64.1519	1.61358	1633	62	909	201	909	391	14208	47051	660557	cistrome_cistrome A594 cells NR3C1	A594 cells	lung	NR3C1	DEX(1hr)		Human_A594--cells_NR3C1_DEX-1hr_Myers.bed	3.4242e-63	11083
SB	1	58	cistrome_cistrome	63.2567	2.241	621	63	532	610	610	402	3868	48063	670897	cistrome_cistrome MCF-7 ESR1	MCF-7	breast	ESR1	Tam(45min)		Human_MCF-7_ESR1_Tam-45min_Hurtado.bed	2.6473e-62	19161
SB	1	119	cistrome_cistrome	57.0669	1.83625	927	66	757	425	757	416	7058	47757	667707	cistrome_cistrome T47D PGR	T47D	breast	PGR	E2(45min)		Human_T47D_PGR_E2-45min_Brown.bed	3.9122e-56	5404
SB	1	65	cistrome_cistrome	56.0016	1.91791	802	68	698	492	698	419	5842	47882	668923	cistrome_cistrome MCF-7 FoxA1	MCF-7	breast	FoxA1	E2(45min)		Human_MCF-7_FoxA1_No-treatment_Brown_2.bed	4.41265e-55	13464
SB	1	86	cistrome_cistrome	51.3629	1.44715	2121	70	1033	142	1033	415	20591	46563	654174	cistrome_cistrome MCF-7 SRC-3	MCF-7	breast	SRC-3	No treatment		Human_MCF-7_SRC-3_No-treatment_OMalley.bed	1.86582e-50	30782
SB	1	83	cistrome_cistrome	45.135	1.41804	2064	74	1064	146	1064	428	20429	46620	654336	cistrome_cistrome MCF-7 RARA	MCF-7	breast	RARA	AM580(1hr)		Human_MCF-7_RARA_AM580-1hr_White.bed	2.98273e-44	14327
SB	1	46	cistrome_cistrome	44.9086	2.0455	539	75	644	669	669	463	3673	48145	671092	cistrome_cistrome MCF-7 ESR1	MCF-7	breast	ESR1	E2(45min)		Human_MCF-7_ESR1_E2-45min_Chinnaiyan.bed	4.95708e-44	12615
SB	1	84	cistrome_cistrome	43.7547	1.48624	1564	78	1001	205	1001	428	14740	47120	660025	cistrome_cistrome MCF-7 RARG	MCF-7	breast	RARG	CD437(1hr)		Human_MCF-7_RARG_CD437-1hr_White.bed	6.79293e-43	8860
SB	1	45	cistrome_cistrome	41.8791	2.19453	425	80	569	739	739	463	2697	48259	672068	cistrome_cistrome MCF-7 ESR1	MCF-7	breast	ESR1	E2(45min)		Human_MCF-7_ESR1_E2-45min_Carroll.bed	4.97401e-41	2372
SB	1	63	cistrome_cistrome	40.3582	1.44745	1640	82	1032	199	1032	438	15869	47044	658896	cistrome_cistrome MCF-7 FoxA1	MCF-7	breast	FoxA1	E2(45min)		Human_MCF-7_FoxA1_E2-45min_Brown.bed	1.60997e-39	16082
SB	1	114	cistrome_cistrome	39.4726	1.95333	531	83	688	676	688	482	3788	48153	670977	cistrome_cistrome T47D ESR1	T47D	breast	ESR1	E2(45min)		Human_T47D_ESR1_E2-45min_Liu.bed	1.22241e-38	5437
SB	1	57	cistrome_cistrome	38.6879	1.3854	2004	84	1098	153	1098	445	20281	46680	654484	cistrome_cistrome MCF-7 ESR1	MCF-7	breast	ESR1	No treatment		Human_MCF-7_ESR1_No-treatment_Odom.bed	7.35737e-38	29129
SB	1	51	cistrome_cistrome	36.8396	1.75459	678	85	810	565	810	487	5388	48006	669377	cistrome_cistrome MCF-7 ESR1	MCF-7	breast	ESR1	E2(45min)		Human_MCF-7_ESR1_E2-45min_White.bed	5.12723e-36	6508
SB	1	59	cistrome_cistrome	34.3442	1.46671	1292	89	1019	279	1019	462	12313	47392	662452	cistrome_cistrome MCF-7 ESR1	MCF-7	breast	ESR1	Tam		Human_MCF-7_ESR1_Tam_Stunnenberg.bed	1.53194e-33	24900
SB	1	120	cistrome_cistrome	32.3343	1.53731	973	93	978	401	978	491	8834	47711	665931	cistrome_cistrome U2OS cells ESR2	U2OS cells	osteosarcoma	ESR2	E2(18hr)		Human_U2OS-cells_ESR2_E2-18hr_Leitman.bed	1.48695e-31	26752
SB	1	34	cistrome_cistrome	31.8218	1.60095	808	96	921	488	921	502	7039	47876	667726	cistrome_cistrome LnCaP AR	LnCaP	prostate	AR	R1881(16hr)		Human_LnCaP_AR_R1881-16hr_Chinnaiyan.bed	4.72875e-31	41243
SB	1	67	cistrome_cistrome	31.1656	1.66054	688	98	875	560	875	511	5775	47996	668990	cistrome_cistrome MCF-7 GATA3	MCF-7	breast	GATA3	No treatment		Human_MCF-7_GATA3_No-treatment_White.bed	2.09929e-30	8885
SB	1	64	cistrome_cistrome	31.0321	1.50039	1040	99	989	374	989	487	9676	47644	665089	cistrome_cistrome MCF-7 FoxA1	MCF-7	breast	FoxA1	No treatment		Human_MCF-7_FoxA1_No-treatment_Brown.bed	2.8255e-30	9849
SB	1	98	cistrome_cistrome	26.4945	2.81577	165	104	334	952	952	463	814	48519	673951	cistrome_cistrome MDA-MB-231 Cells ESR1, DBDmut	MDA-MB-231 Cells	breast	ESR1, DBDmut	E2(45min)		Human_MDA-MB-231-Cells_ESR1,-DBDmut_E2-45min_Katzenellenbogen.bed	9.27585e-26	2332
SB	1	50	cistrome_cistrome	21.4499	1.53289	638	117	980	595	980	564	5795	48046	668970	cistrome_cistrome MCF-7 ESR1	MCF-7	breast	ESR1	E2(45min)		Human_MCF-7_ESR1_E2-45min_Weisz.bed	9.1357e-21	5280
SB	1	52	cistrome_cistrome	21.24	1.31629	1469	118	1158	228	1158	501	15581	47215	659184	cistrome_cistrome MCF-7 ESR1	MCF-7	breast	ESR1	E2(6hr)		Human_MCF-7_ESR1_E2-6hr_Barton.bed	1.46887e-20	32791
SB	1	116	cistrome_cistrome	16.7913	1.31859	1124	136	1157	339	1157	544	11881	47560	662884	cistrome_cistrome T47D ESR1	T47D	breast	ESR1	full media		Human_T47D_ESR1_full-media_Hurtado.bed	3.58069e-16	17642
SB	1	99	cistrome_cistrome	15.3584	1.44111	598	144	1040	627	1040	604	5773	48086	668992	cistrome_cistrome MDA-MB-231 Cells ESR1	MDA-MB-231 Cells	breast	ESR1	E2(45min)		Human_MDA-MB-231-Cells_ESR1_E2-45min_Katzenellenbogen.bed	9.16442e-15	11906
SB	1	61	cistrome_cistrome	10.5895	1.28699	808	170	1190	488	1190	616	8734	47876	666031	cistrome_cistrome MCF-7 FoxA1	MCF-7	breast	FoxA1	DMSO(45min-3hr)		Human_MCF-7_FoxA1_DMSO-45min-3hr_Liu.bed	4.55957e-10	8739
SB	1	121	cistrome_cistrome	9.46977	1.26163	836	180	1208	474	1208	621	9217	47848	665548	cistrome_cistrome U2OS cells ESR2	U2OS cells	osteosarcoma	ESR2	No treatment		Human_U2OS-cells_ESR2_No-treatment_Leitman.bed	5.67297e-09	17418
SB	1	66	cistrome_cistrome	8.95419	1.17269	1654	185	1301	198	1301	561	19647	47030	655118	cistrome_cistrome MCF-7 FoxA1	MCF-7	breast	FoxA1	No treatment		Human_MCF-7_FoxA1_No-treatment_White.bed	1.80923e-08	14374
SB	1	54	cistrome_cistrome	8.39651	1.60746	189	195	917	933	933	682	1632	48495	673133	cistrome_cistrome MCF-7 ESR1	MCF-7	breast	ESR1	EtOH(45min)		Human_MCF-7_ESR1_EtOH-45min_Liu.bed	6.19881e-08	3305
SB	1	144	cistrome_cistrome	6.91414	1.94159	83	225	692	1073	1073	663	593	48601	674172	cistrome_cistrome metastatic prostate cancer tissue AR	metastatic prostate cancer tissue	prostate	AR	No treatment		Human_metastatic-prostate-cancer-tissue_AR_No-treatment_Chinnaiyan.bed	1.63131e-06	7723
SB	1	43	cistrome_cistrome	6.34371	1.17298	1102	245	1300	350	1300	632	13065	47582	661700	cistrome_cistrome MCF-7 ESR1	MCF-7	breast	ESR1	17b-E2(1hr)		Human_MCF-7_ESR1_17b-E2-1hr_Stunnenberg.bed	5.57165e-06	32005
SB	1	28	cistrome_cistrome	6.11214	1.60319	133	253	920	990	990	721	1151	48551	673614	cistrome_cistrome Ishikawa ESR1	Ishikawa	uterus	ESR1	E2(45min)		Human_Ishikawa_ESR1_E2-45min_Liu.bed	9.1958e-06	3814
SB	1	53	cistrome_cistrome	6.10443	2.07356	61	255	629	1158	1158	681	408	48623	674357	cistrome_cistrome MCF-7 ESR1	MCF-7	breast	ESR1	E2(6hr)		Human_MCF-7_ESR1_E2-6hr_Jin.bed	9.28718e-06	1750
SB	1	139	cistrome_cistrome	5.63625	1.30647	351	279	1165	790	1165	745	3730	48333	671035	cistrome_cistrome abl AR	abl	prostate	AR	DHT(4hr)		Human_abl_AR_DHT-4hr_Brown.bed	2.4946e-05	5312
SB	1	16	cistrome_cistrome	5.36978	1.30451	335	287	1168	810	1168	755	3565	48349	671200	cistrome_cistrome Caco-2(proliferating) GATA6	Caco-2(proliferating)	intestine	GATA6	No treatment		Human_Caco-2-proliferating_GATA6_No-treatment_Shivdasani.bed	4.47914e-05	24891
SB	1	56	cistrome_cistrome	5.27554	1.21417	602	293	1260	623	1260	725	6887	48082	667878	cistrome_cistrome MCF-7 ESR1	MCF-7	breast	ESR1	Fulv		Human_MCF-7_ESR1_Fulv_Stunnenberg.bed	5.45067e-05	7031
SB	1	18	cistrome_cistrome	4.63012	1.38605	190	318	1084	931	1084	778	1902	48494	672863	cistrome_cistrome ECC-1 ESR1	ECC-1	uterus	ESR1	E2(45min)		Human_ECC-1_ESR1_E2-45min_Liu.bed	0.000221979	5080
SB	1	130	cistrome_cistrome	4.17607	1.3054	246	344	1167	879	1167	797	2615	48438	672150	cistrome_cistrome VCaP AR	VCaP	prostate	AR	R1881(16hr)		Human_VCaP_AR_R1881-16hr_Chinnaiyan.bed	0.000583755	10810
SB	1	135	cistrome_cistrome	3.89337	1.33765	191	357	1127	927	1127	804	1981	48493	672784	cistrome_cistrome VCaP FoxA1	VCaP	prostate	FoxA1	regular medium		Human_VCaP_FoxA1_regular-medium_Chinnaiyan.bed	0.0010785	17139
SB	1	93	cistrome_cistrome	3.32706	1.54082	75	416	957	1100	1100	824	675	48609	674090	cistrome_cistrome MCF-7 c-Fos	MCF-7	breast	c-Fos	DMSO(45min-3hr)		Human_MCF-7_c-Fos_DMSO-45min-3hr_Liu.bed	0.00340962	1021
SB	1	20	cistrome_cistrome	2.85703	1.06853	2358	478	1410	125	1410	671	30682	46326	644083	cistrome_cistrome HepG2 liver cells CEBPa	HepG2 liver cells	liver	CEBPa	No treatment		Human_HepG2-liver-cells_CEBPa_No-treatment_Odom.bed	0.00875777	119109
SB	1	13	cistrome_cistrome	2.63326	1.42825	79	512	1051	1085	1085	883	767	48605	673998	cistrome_cistrome Caco-2(differentiated) GATA6	Caco-2(differentiated)	intestine	GATA6	No treatment		Human_Caco-2-differentiated_GATA6_No-treatment_Shivdasani.bed	0.0136876	3334
SB	1	115	cistrome_cistrome	1.87749	1.29453	90	668	1184	1056	1184	969	964	48594	673801	cistrome_cistrome T47D ESR1	T47D	breast	ESR1	EtOH(45min)		Human_T47D_ESR1_EtOH-45min_Liu.bed	0.059784	3060
SB	1	36	cistrome_cistrome	1.73158	1.07407	966	702	1404	404	1404	837	12483	47718	662282	cistrome_cistrome LnCaP FoxA1	LnCaP	prostate	FoxA1	regular medium		Human_LnCaP_FoxA1_regular-medium_Chinnaiyan.bed	0.0796052	51551
SB	1	103	cistrome_cistrome	1.04968	1.20308	65	942	1271	1147	1271	1120	749	48619	674016	cistrome_cistrome NB4 cells PML	NB4 cells	hematopoietic stem cell	PML	No treatment		Human_NB4-cells_PML_No-treatment_Stunnenberg.bed	0.285184	3912
SB	1	111	cistrome_cistrome	1.03025	1.08274	316	951	1396	825	1396	1060	4047	48368	670718	cistrome_cistrome PR9 cells RARA	PR9 cells	hematopoietic stem cell	RARA	ZnSO4(4hr)		Human_PR9-cells_RARA_ZnSO4-4hr_Zhang.bed	0.295412	1393
SB	1	29	cistrome_cistrome	0.712264	1.10127	97	1122	1375	1049	1375	1180	1221	48587	673544	cistrome_cistrome Ishikawa ESR1	Ishikawa	uterus	ESR1	EtOH(45min)		Human_Ishikawa_ESR1_EtOH-45min_Liu.bed	0.520713	6120
SB	1	110	cistrome_cistrome	0.417272	1.04412	69	1316	1440	1131	1440	1300	916	48615	673849	cistrome_cistrome NB4 cells RXR	NB4 cells	hematopoietic stem cell	RXR	No treatment(Antibody RXR _sc774)		Human_NB4-cells_RXR_No-treatment-Antibody-RXR-_sc774_Stunnenberg.bed	0.875643	5248
SB	1	129	cistrome_cistrome	0.329554	1.04608	16	1396	1437	1460	1460	1430	212	48668	674553	cistrome_cistrome VCaP AR	VCaP	prostate	AR	No treatment		Human_VCaP_AR_No-treatment_Chinnaiyan.bed	1	2976
SB	1	19	cistrome_cistrome	0.117755	0.93873	122	1638	1549	1005	1638	1400	1801	48562	672964	cistrome_cistrome ECC-1 ESR1	ECC-1	uterus	ESR1	EtOH(45min)		Human_ECC-1_ESR1_EtOH-45min_Liu.bed	1	8848
SB	1	30	cistrome_cistrome	0.102866	0.75323	5	1662	1764	2146	2146	1860	92	48679	674673	cistrome_cistrome LnCaP AR	LnCaP	prostate	AR	10nmR1881(16hr)		Human_LnCaP_AR_10nmR1881-16hr_Chinnaiyan.bed	1	7635
SB	1	9	cistrome_cistrome	0.0339114	0.731506	18	1797	1804	1417	1804	1670	341	48666	674424	cistrome_cistrome APL164 cells RXR	APL164 cells	hematopoietic stem cell	RXR	No treatment		Human_APL164-cells_RXR_No-treatment_Stunnenberg.bed	1	6490
SB	1	1	cistrome_cistrome	0.0327873	0.602545	6	1803	2034	2022	2034	1950	138	48678	674627	cistrome_cistrome 22RV1 AR	22RV1	prostate	AR	No treatment		Human_22RV1_AR_No-treatment_Chinnaiyan.bed	1	3802
SB	1	31	cistrome_cistrome	0.029686	0.364727	1	1809	2387	2790	2790	2330	38	48683	674727	cistrome_cistrome LnCaP AR	LnCaP	prostate	AR	1nmR1881(16hr)		Human_LnCaP_AR_1nmR1881-16hr_Chinnaiyan.bed	1	4936
SB	1	109	cistrome_cistrome	0.0230754	0.419979	2	1825	2310	2642	2642	2260	66	48682	674699	cistrome_cistrome NB4 cells RXR	NB4 cells	hematopoietic stem cell	RXR	ATRA(24hr)		Human_NB4-cells_RXR_ATRA-24hr_Stunnenberg.bed	1	4498
SB	1	102	cistrome_cistrome	0.0111172	0.564338	9	1865	2085	1731	2085	1890	221	48675	674544	cistrome_cistrome NB4 cells PML	NB4 cells	hematopoietic stem cell	PML	ATRA(24hr)		Human_NB4-cells_PML_ATRA-24hr_Stunnenberg.bed	1	4179
SB	1	131	cistrome_cistrome	0.0100399	0.641879	17	1872	1973	1435	1973	1760	367	48667	674398	cistrome_cistrome VCaP AR	VCaP	prostate	AR	siERG		Human_VCaP_AR_siERG_Chinnaiyan.bed	1	5586
SB	1	95	cistrome_cistrome	0.00723025	0.776776	67	1891	1729	1139	1891	1590	1195	48617	673570	cistrome_cistrome MCF-7 c-Jun	MCF-7	breast	c-Jun	DMSO(45min-3hr)		Human_MCF-7_c-Jun_DMSO-45min-3hr_Liu.bed	1	1204
SB	1	128	cistrome_cistrome	0.00646448	0.684538	29	1900	1888	1299	1900	1700	587	48655	674178	cistrome_cistrome VCaP AR	VCaP	prostate	AR	EtOH(16hr)		Human_VCaP_AR_EtOH-16hr_Chinnaiyan.bed	1	3613
SB	1	122	cistrome_cistrome	0.000314129	0.43798	11	1983	2287	1623	2287	1960	348	48673	674417	cistrome_cistrome UPR9 cells PML	UPR9 cells	hematopoietic stem cell	PML	No treatment		Human_UPR9-cells_PML_No-treatment_Stunnenberg.bed	1	395
SB	1	8	cistrome_cistrome	0.000182478	0.448065	13	1991	2271	1546	2271	1940	402	48671	674363	cistrome_cistrome APL164 cells PML	APL164 cells	hematopoietic stem cell	PML	No treatment		Human_APL164-cells_PML_No-treatment_Stunnenberg.bed	1	4000
SB	1	32	cistrome_cistrome	0.000149078	0.844557	407	1998	1656	753	1998	1470	6669	48277	668096	cistrome_cistrome LnCaP AR	LnCaP	prostate	AR	DHT(4hr)		Human_LnCaP_AR_DHT-4hr_Brown.bed	1	7059
SB	1	132	cistrome_cistrome	7.06925e-05	0.332167	7	2009	2443	1908	2443	2120	292	48677	674473	cistrome_cistrome VCaP ERG+AR	VCaP	prostate	ERG+AR	regular medium		Human_VCaP_ERG+AR_regular-medium_Chinnaiyan.bed	1	2430
SB	1	33	cistrome_cistrome	4.65572e-05	0.701407	101	2014	1860	1042	2014	1640	1994	48583	672771	cistrome_cistrome LnCaP AR	LnCaP	prostate	AR	EtOH(16hr)		Human_LnCaP_AR_EtOH-16hr_Chinnaiyan.bed	1	13225
SB	1	92	cistrome_cistrome	1.1152e-05	0.698181	118	2041	1864	1015	2041	1640	2340	48566	672425	cistrome_cistrome MCF-7 TRIM24	MCF-7	breast	TRIM24	EtOH(6hr)		Human_MCF-7_TRIM24_EtOH-6hr_Barton.bed	1	8261
SB	1	124	cistrome_cistrome	1.95445e-06	0.368719	14	2065	2385	1510	2385	1990	526	48670	674239	cistrome_cistrome UPR9 cells RARA	UPR9 cells	hematopoietic stem cell	RARA	No treatment		Human_UPR9-cells_RARA_No-treatment_Stunnenberg.bed	1	1818
SB	1	147	cistrome_cistrome	1.94511e-08	0.881765	1928	2113	1607	163	2113	1290	30145	46756	644620	cistrome_cistrome normal liver cells CEBPa	normal liver cells	liver	CEBPa	No treatment		Human_normal-liver-cells_CEBPa_No-treatment_Odom.bed	1	64362
SB	1	146	cistrome_cistrome	1.68402e-08	0.779058	456	2116	1726	725	2116	1520	8091	48228	666674	cistrome_cistrome metastatic prostate cancer tissue PolII	metastatic prostate cancer tissue	prostate	PolII	No treatment		Human_metastatic-prostate-cancer-tissue_PolII_No-treatment_Chinnaiyan.bed	1	13863
SB	1	82	cistrome_cistrome	1.02117e-09	0.916053	5223	2135	1569	58	2135	1250	78254	43461	596511	cistrome_cistrome MCF-7 RAD21	MCF-7	breast	RAD21	mock		Human_MCF-7_RAD21_mock_Odom.bed	1	96884
SB	1	96	cistrome_cistrome	9.70219e-10	0.731597	338	2136	1803	805	2136	1580	6387	48346	668378	cistrome_cistrome MCF-7 c-Jun	MCF-7	breast	c-Jun	E2(45min-3hr)		Human_MCF-7_c-Jun_E2-45min-3hr_Liu.bed	1	2984
SB	1	118	cistrome_cistrome	1.12039e-11	0.818554	1098	2160	1684	352	2160	1400	18499	47586	656266	cistrome_cistrome T47D FoxA1	T47D	breast	FoxA1	E2(45min-3hr)		Human_T47D_FoxA1_E2-45min-3hr_Liu.bed	1	29367
SB	1	117	cistrome_cistrome	0	0.858394	3232	2198	1643	93	2198	1310	51622	45452	623143	cistrome_cistrome T47D FoxA1	T47D	breast	FoxA1	DMSO(45min-3hr)		Human_T47D_FoxA1_DMSO-45min-3hr_Liu.bed	1	53650
SB	1	21	cistrome_cistrome	0	0.723432	4106	2198	1826	72	2198	1370	76209	44578	598556	cistrome_cistrome HepG2 liver cells CTCF	HepG2 liver cells	liver	CTCF	No treatment		Human_HepG2-liver-cells_CTCF_No-treatment_Odom.bed	1	73607
SB	1	80	cistrome_cistrome	0	0.709133	4685	2198	1848	63	2198	1370	88092	43999	586673	cistrome_cistrome MCF-7 RAD21	MCF-7	breast	RAD21	E2(45min)		Human_MCF-7_RAD21_E2-45min_Odom.bed	1	78398
SB	1	81	cistrome_cistrome	0	0.698339	5198	2198	1863	59	2198	1370	98618	43486	576147	cistrome_cistrome MCF-7 RAD21	MCF-7	breast	RAD21	No treatment		Human_MCF-7_RAD21_No-treatment_Odom.bed	1	87269
SB	1	90	cistrome_cistrome	0	0.716139	4939	2198	1839	61	2198	1370	91894	43745	582871	cistrome_cistrome MCF-7 STAG1	MCF-7	breast	STAG1	mock		Human_MCF-7_STAG1_mock_Odom.bed	1	105167
SB	1	79	cistrome_cistrome	0	0.664557	6570	2198	1925	41	2198	1390	128288	42114	546477	cistrome_cistrome MCF-7 RAD21	MCF-7	breast	RAD21	CTCF knock out		Human_MCF-7_RAD21_CTCF-knock-out_Odom.bed	1	51667
SB	1	14	cistrome_cistrome	0	0.684302	2515	2198	1891	112	2198	1400	49754	46169	625011	cistrome_cistrome Caco-2(differentiated) HNF4A	Caco-2(differentiated)	intestine	HNF4A	No treatment		Human_Caco-2-differentiated_HNF4A_No-treatment_Shivdasani.bed	1	65557
SB	1	87	cistrome_cistrome	0	0.62699	4653	2198	1995	64	2198	1420	97325	44031	577440	cistrome_cistrome MCF-7 STAG1	MCF-7	breast	STAG1	CTCF knock out		Human_MCF-7_STAG1_CTCF-knock-out_Odom.bed	1	77584
SB	1	123	cistrome_cistrome	0	0.751841	1265	2198	1768	284	2198	1420	23121	47419	651644	cistrome_cistrome UPR9 cells PML	UPR9 cells	hematopoietic stem cell	PML	Zinc(5hr)		Human_UPR9-cells_PML_Zinc-5hr_Stunnenberg.bed	1	16901
SB	1	5	cistrome_cistrome	0	0.565905	9646	2198	2079	13	2198	1430	205080	39038	469685	cistrome_cistrome A594 cells PolII	A594 cells	lung	PolII	EtOH(1hr)		Human_A594--cells_PolII_EtOH-1hr_Myers.bed	1	30955
SB	1	6	cistrome_cistrome	0	0.591596	7177	2198	2045	35	2198	1430	152608	41507	522157	cistrome_cistrome A594 cells PolIIser2	A594 cells	lung	PolIIser2	DEX(1hr)		Human_A594--cells_PolIIser2_DEX-1hr_Myers.bed	1	29480
SB	1	26	cistrome_cistrome	0	0.637961	2824	2198	1982	99	2198	1430	59398	45860	615367	cistrome_cistrome HepG2 liver cells RAD21	HepG2 liver cells	liver	RAD21	No treatment		Human_HepG2-liver-cells_RAD21_No-treatment_Odom.bed	1	57071
SB	1	89	cistrome_cistrome	0	0.584105	5765	2198	2053	49	2198	1430	126162	42919	548603	cistrome_cistrome MCF-7 STAG1	MCF-7	breast	STAG1	No treatment		Human_MCF-7_STAG1_No-treatment_Odom.bed	1	91861
SB	1	125	cistrome_cistrome	0	0.651295	2290	2198	1955	131	2198	1430	47536	46394	627229	cistrome_cistrome UPR9 cells RARA	UPR9 cells	hematopoietic stem cell	RARA	Zinc(5hr)		Human_UPR9-cells_RARA_Zinc-5hr_Stunnenberg.bed	1	18248
SB	1	148	cistrome_cistrome	0	0.615847	3442	2198	2014	88	2198	1430	74193	45242	600572	cistrome_cistrome normal liver cells HNF4A	normal liver cells	liver	HNF4A	No treatment		Human_normal-liver-cells_HNF4A_No-treatment_Odom.bed	1	72335
SB	1	4	cistrome_cistrome	0	0.547256	8112	2198	2108	26	2198	1440	180559	40572	494206	cistrome_cistrome A594 cells PolII	A594 cells	lung	PolII	DEX(1hr)		Human_A594--cells_PolII_DEX-1hr_Myers.bed	1	26411
SB	1	7	cistrome_cistrome	0	0.558802	8673	2198	2091	20	2198	1440	188592	40011	486173	cistrome_cistrome A594 cells PolIIser2	A594 cells	lung	PolIIser2	EtOH(1hr)		Human_A594--cells_PolIIser2_EtOH-1hr_Myers.bed	1	36552
SB	1	27	cistrome_cistrome	0	0.565808	5321	2198	2080	55	2198	1440	120260	43363	554505	cistrome_cistrome HepG2 liver cells STAG1	HepG2 liver cells	liver	STAG1	No treatment		Human_HepG2-liver-cells_STAG1_No-treatment_Odom.bed	1	83080
SB	1	17	cistrome_cistrome	0	0.664253	1523	2198	1926	215	2198	1450	31284	47161	643481	cistrome_cistrome Caco-2(proliferating) HNF4A	Caco-2(proliferating)	intestine	HNF4A	No treatment		Human_Caco-2-proliferating_HNF4A_No-treatment_Shivdasani.bed	1	22343
SB	1	24	cistrome_cistrome	0	0.583655	2795	2198	2055	102	2198	1450	63762	45889	611003	cistrome_cistrome HepG2 liver cells HNF4A	HepG2 liver cells	liver	HNF4A	No treatment		Human_HepG2-liver-cells_HNF4A_No-treatment_Odom.bed	1	56226
SB	1	40	cistrome_cistrome	0	0.568823	3549	2198	2072	82	2198	1450	81948	45135	592817	cistrome_cistrome MCF-7 CTCF	MCF-7	breast	CTCF	E2(45min)		Human_MCF-7_CTCF_E2-45min_Odom.bed	1	76387
SB	1	41	cistrome_cistrome	0	0.619818	2185	2198	2002	136	2198	1450	47551	46499	627214	cistrome_cistrome MCF-7 CTCF	MCF-7	breast	CTCF	No treatment		Human_MCF-7_CTCF_No-treatment_Hurtado.bed	1	56378
SB	1	42	cistrome_cistrome	0	0.596469	2601	2198	2039	107	2198	1450	58331	46083	616434	cistrome_cistrome MCF-7 CTCF	MCF-7	breast	CTCF	Tam(45min)		Human_MCF-7_CTCF_Tam-45min_Hurtado.bed	1	65523
SB	1	88	cistrome_cistrome	0	0.559956	4620	2198	2089	65	2198	1450	106420	44064	568345	cistrome_cistrome MCF-7 STAG1	MCF-7	breast	STAG1	E2(45min)		Human_MCF-7_STAG1_E2-45min_Odom.bed	1	93033
SB	1	39	cistrome_cistrome	0	0.581002	2393	2198	2060	120	2198	1460	55132	46291	619633	cistrome_cistrome MCF-7 CTCF	MCF-7	breast	CTCF	E2(45min)		Human_MCF-7_CTCF_E2-45min_Hurtado.bed	1	64017
SB	1	70	cistrome_cistrome	0	0.530768	6607	2198	2133	40	2198	1460	154044	42077	520721	cistrome_cistrome MCF-7 PolII	MCF-7	breast	PolII	E2(1hr)		Human_MCF-7_PolII_E2-1hr_OMalley.bed	1	64675
SB	1	76	cistrome_cistrome	0	0.528759	6497	2198	2138	43	2198	1460	152196	42187	522569	cistrome_cistrome MCF-7 PolII	MCF-7	breast	PolII	No treatment		Human_MCF-7_PolII_No-treatment_OMalley.bed	1	65313
SB	1	25	cistrome_cistrome	0	0.553916	2532	2198	2102	110	2198	1470	60809	46152	613956	cistrome_cistrome HepG2 liver cells HNF4A	HepG2 liver cells	liver	HNF4A	No treatment		Human_HepG2-liver-cells_HNF4A_No-treatment_Wadelius.bed	1	32849
SB	1	68	cistrome_cistrome	0	0.492853	6035	2198	2201	47	2201	1480	150513	42649	524252	cistrome_cistrome MCF-7 PolII	MCF-7	breast	PolII	17b-E2(1hr)		Human_MCF-7_PolII_17b-E2-1hr_Stunnenberg.bed	1	53584
SB	1	3	cistrome_cistrome	0	0.512966	2822	2198	2171	100	2198	1490	72272	45862	602493	cistrome_cistrome A594 cells NR3C1	A594 cells	lung	NR3C1	EtOH(1hr)		Human_A594--cells_NR3C1_EtOH-1hr_Myers.bed	1	9793
SB	1	55	cistrome_cistrome	0	0.731285	800	2198	1805	493	2198	1500	15071	47884	659694	cistrome_cistrome MCF-7 ESR1	MCF-7	breast	ESR1	EtOH(6hr)		Human_MCF-7_ESR1_EtOH-6hr_Barton.bed	1	45356
SB	1	71	cistrome_cistrome	0	0.458546	5623	2198	2258	51	2258	1500	149559	43061	525206	cistrome_cistrome MCF-7 PolII	MCF-7	breast	PolII	E2(3hr)		Human_MCF-7_PolII_E2-3hr_Liu.bed	1	40165
SB	1	91	cistrome_cistrome	0	0.667622	930	2198	1920	424	2198	1510	19126	47754	655639	cistrome_cistrome MCF-7 TRIM24	MCF-7	breast	TRIM24	E2(6hr)		Human_MCF-7_TRIM24_E2-6hr_Barton.bed	1	54432
SB	1	101	cistrome_cistrome	0	0.566518	1363	2198	2078	254	2198	1510	32647	47321	642118	cistrome_cistrome MR4 cells PML	MR4 cells	hematopoietic stem cell	PML	No treatment		Human_MR4-cells_PML_No-treatment_Stunnenberg.bed	1	15258
SB	1	143	cistrome_cistrome	0	0.458669	3508	2198	2257	84	2257	1510	97698	45176	577067	cistrome_cistrome lymphoblastoid(GM10861) VDR	lymphoblastoid(GM10861)	hematopoietic stem cell	VDR	calcitriol(36hr)		Human_lymphoblastoid-GM10861_VDR_calcitriol-36hr_Knight.bed	1	48385
SB	1	108	cistrome_cistrome	0	0.670825	874	2198	1913	454	2198	1520	17901	47810	656864	cistrome_cistrome NB4 cells RARA	NB4 cells	hematopoietic stem cell	RARA	No treatment(Antibody RAR _A704)		Human_NB4-cells_RARA_No-treatment-Antibody-RAR-_A704_Stunnenberg.bed	1	13879
SB	1	12	cistrome_cistrome	0	0.416008	2449	2198	2314	116	2314	1540	76211	46235	598554	cistrome_cistrome Caco-2(differentiated) CDX2	Caco-2(differentiated)	intestine	CDX2	No treatment		Human_Caco-2-differentiated_CDX2_No-treatment_Shivdasani.bed	1	39243
SB	1	69	cistrome_cistrome	0	0.389078	4255	2198	2353	70	2353	1540	133280	44429	541485	cistrome_cistrome MCF-7 PolII	MCF-7	breast	PolII	DMSO(3hr)		Human_MCF-7_PolII_DMSO-3hr_Liu.bed	1	34878
SB	1	141	cistrome_cistrome	0	0.411844	2718	2198	2320	103	2320	1540	84716	45966	590049	cistrome_cistrome lymphoblastoid(GM10855) VDR	lymphoblastoid(GM10855)	hematopoietic stem cell	VDR	calcitriol(36hr)		Human_lymphoblastoid-GM10855_VDR_calcitriol-36hr_Knight.bed	1	37890
SB	1	127	cistrome_cistrome	0	0.494578	1350	2198	2200	265	2200	1550	36790	47334	637975	cistrome_cistrome UPR9 cells RXR	UPR9 cells	hematopoietic stem cell	RXR	Zinc(5hr)		Human_UPR9-cells_RXR_Zinc-5hr_Stunnenberg.bed	1	28640
SB	1	145	cistrome_cistrome	0	0.562271	1098	2198	2086	352	2198	1550	26599	47586	648166	cistrome_cistrome metastatic prostate cancer tissue ERG	metastatic prostate cancer tissue	prostate	ERG	No treatment		Human_metastatic-prostate-cancer-tissue_ERG_No-treatment_Chinnaiyan.bed	1	18059
SB	1	22	cistrome_cistrome	0	0.460192	1442	2198	2254	233	2254	1560	41972	47242	632793	cistrome_cistrome HepG2 liver cells FoxA2	HepG2 liver cells	liver	FoxA2	No treatment		Human_HepG2-liver-cells_FoxA2_No-treatment_Wadelius.bed	1	9115
SB	1	74	cistrome_cistrome	0	0.373275	3397	2198	2380	90	2380	1560	112905	45287	561860	cistrome_cistrome MCF-7 PolII	MCF-7	breast	PolII	Fulv		Human_MCF-7_PolII_Fulv_Stunnenberg.bed	1	32919
SB	1	100	cistrome_cistrome	0	0.567983	942	2198	2074	420	2198	1560	22654	47742	652111	cistrome_cistrome MR4 cells PML	MR4 cells	hematopoietic stem cell	PML	ATRA(24hr)		Human_MR4-cells_PML_ATRA-24hr_Stunnenberg.bed	1	14879
SB	1	23	cistrome_cistrome	0	0.362463	2046	2198	2389	148	2389	1580	72851	46638	601914	cistrome_cistrome HepG2 liver cells GABP	HepG2 liver cells	liver	GABP	No treatment		Human_HepG2-liver-cells_GABP_No-treatment_Wadelius.bed	1	24799
SB	1	104	cistrome_cistrome	0	0.324169	2796	2198	2456	101	2456	1580	106761	45888	568004	cistrome_cistrome NB4 cells PolII	NB4 cells	hematopoietic stem cell	PolII	ATRA(24hr)		Human_NB4-cells_PolII_ATRA-24hr_Stunnenberg.bed	1	26728
SB	1	142	cistrome_cistrome	0	0.337789	2127	2198	2431	141	2431	1590	80389	46557	594376	cistrome_cistrome lymphoblastoid(GM10861) VDR	lymphoblastoid(GM10861)	hematopoietic stem cell	VDR	No treatment		Human_lymphoblastoid-GM10861_VDR_No-treatment_Knight.bed	1	26097
SB	1	75	cistrome_cistrome	0	0.325661	1948	2198	2451	161	2451	1600	76563	46736	598202	cistrome_cistrome MCF-7 PolII	MCF-7	breast	PolII	No treatment		Human_MCF-7_PolII_No-treatment_Brown.bed	1	11240
SB	1	77	cistrome_cistrome	0	0.319621	2145	2198	2462	139	2462	1600	85040	46539	589725	cistrome_cistrome MCF-7 PolII	MCF-7	breast	PolII	No treatment		Human_MCF-7_PolII_No-treatment_Stunnenberg.bed	1	25797
SB	1	78	cistrome_cistrome	0	0.318528	2176	2198	2467	137	2467	1600	86420	46508	588345	cistrome_cistrome MCF-7 PolII	MCF-7	breast	PolII	Tam		Human_MCF-7_PolII_Tam_Stunnenberg.bed	1	25209
SB	1	106	cistrome_cistrome	0	0.309368	2526	2198	2476	111	2476	1600	101420	46158	573345	cistrome_cistrome NB4 cells PolII	NB4 cells	hematopoietic stem cell	PolII	No treatment		Human_NB4-cells_PolII_No-treatment_Stunnenberg.bed	1	14049
SB	1	140	cistrome_cistrome	0	0.315207	2095	2198	2471	144	2471	1600	84244	46589	590521	cistrome_cistrome lymphoblastoid(GM10855) VDR	lymphoblastoid(GM10855)	hematopoietic stem cell	VDR	No treatment		Human_lymphoblastoid-GM10855_VDR_No-treatment_Knight.bed	1	25023
SB	1	105	cistrome_cistrome	0	0.298292	2299	2198	2498	129	2498	1610	96142	46385	578623	cistrome_cistrome NB4 cells PolII	NB4 cells	hematopoietic stem cell	PolII	ATRA(48hr)		Human_NB4-cells_PolII_ATRA-48hr_Stunnenberg.bed	1	22118
SB	1	138	cistrome_cistrome	0	0.284805	2476	2198	2514	113	2514	1610	106848	46208	567917	cistrome_cistrome VCaP Polll	VCaP	prostate	Polll	regular medium		Human_VCaP_Polll_regular-medium_Chinnaiyan.bed	1	21886
SB	1	10	cistrome_cistrome	0	0.49957	742	2198	2187	519	2198	1630	20277	47942	654488	cistrome_cistrome APL74 cells PML	APL74 cells	hematopoietic stem cell	PML	No treatment		Human_APL74-cells_PML_No-treatment_Stunnenberg.bed	1	24812
SB	1	15	cistrome_cistrome	0	0.442193	875	2198	2283	453	2283	1640	26818	47809	647947	cistrome_cistrome Caco-2(proliferating) CDX2	Caco-2(proliferating)	intestine	CDX2	No treatment		Human_Caco-2-proliferating_CDX2_No-treatment_Shivdasani.bed	1	22863
SB	1	11	cistrome_cistrome	0	0.603875	473	2198	2029	718	2198	1650	10787	48211	663978	cistrome_cistrome APL74 cells RXR	APL74 cells	hematopoietic stem cell	RXR	No treatment		Human_APL74-cells_RXR_No-treatment_Stunnenberg.bed	1	20192
SB	1	112	cistrome_cistrome	0	0.415356	790	2198	2316	497	2316	1670	25773	47894	648992	cistrome_cistrome RWPE ERG	RWPE	prostate	ERG	ERG overexpression		Human_RWPE_ERG_ERG-overexpression_Chinnaiyan.bed	1	13239
SB	1	72	cistrome_cistrome	0	0.265712	917	2198	2554	432	2554	1730	45466	47767	629299	cistrome_cistrome MCF-7 PolII	MCF-7	breast	PolII	E2(45min)		Human_MCF-7_PolII_E2-45min_Ruan.bed	1	18613
SB	1	73	cistrome_cistrome	0	0.521871	159	2198	2153	960	2198	1770	4210	48525	670555	cistrome_cistrome MCF-7 PolII	MCF-7	breast	PolII	E2(6hr)		Human_MCF-7_PolII_E2-6hr_Jin.bed	1	1490
SB	1	137	cistrome_cistrome	0	0.33507	366	2198	2436	782	2436	1810	14917	48318	659848	cistrome_cistrome VCaP Polll	VCaP	prostate	Polll	R1881(16hr)		Human_VCaP_Polll_R1881-16hr_Chinnaiyan.bed	1	8533
SB	1	126	cistrome_cistrome	0	0.416965	141	2198	2313	981	2313	1830	4668	48543	670097	cistrome_cistrome UPR9 cells RXR	UPR9 cells	hematopoietic stem cell	RXR	No treatment		Human_UPR9-cells_RXR_No-treatment_Stunnenberg.bed	1	1823
SB	1	37	cistrome_cistrome	0	0.167344	655	2198	2768	580	2768	1850	50846	48029	623919	cistrome_cistrome LnCaP PolII	LnCaP	prostate	PolII	EtOH(16hr)		Human_LnCaP_PolII_EtOH-16hr_Chinnaiyan.bed	1	20085
SB	1	97	cistrome_cistrome	0	0.385287	113	2198	2360	1022	2360	1860	4050	48571	670715	cistrome_cistrome MCF-7 c_MYC	MCF-7	breast	c_MYC	E2(2hr)		Human_MCF-7_c_MYC_E2-2hr_White.bed	1	2202
SB	1	133	cistrome_cistrome	0	0.260902	345	2198	2571	796	2571	1860	17967	48339	656798	cistrome_cistrome VCaP ERG	VCaP	prostate	ERG	No treatment		Human_VCaP_ERG_No-treatment_Chinnaiyan.bed	1	7362
SB	1	136	cistrome_cistrome	0	0.237409	306	2198	2612	829	2612	1880	17511	48378	657254	cistrome_cistrome VCaP Polll	VCaP	prostate	Polll	EtOH(16hr)		Human_VCaP_Polll_EtOH-16hr_Chinnaiyan.bed	1	8719
SB	1	38	cistrome_cistrome	0	0.191729	419	2198	2712	746	2712	1890	29229	48265	645536	cistrome_cistrome LnCaP PolII	LnCaP	prostate	PolII	R1881(16hr)		Human_LnCaP_PolII_R1881-16hr_Chinnaiyan.bed	1	14666
SB	1	113	cistrome_cistrome	0	0.329255	40	2198	2448	1222	2448	1960	1681	48644	673084	cistrome_cistrome RWPE ERG	RWPE	prostate	ERG	GUS overexpression		Human_RWPE_ERG_GUS-overexpression_Chinnaiyan.bed	1	5201
SB	1	107	cistrome_cistrome	0	0.276544	33	2198	2534	1268	2534	2000	1651	48651	673114	cistrome_cistrome NB4 cells RARA	NB4 cells	hematopoietic stem cell	RARA	ATRA(24hr)		Human_NB4-cells_RARA_ATRA-24hr_Stunnenberg.bed	1	14342
SB	1	134	cistrome_cistrome	0	0.191729	31	2198	2713	1285	2713	2070	2235	48653	672530	cistrome_cistrome VCaP ERG	VCaP	prostate	ERG	siERG		Human_VCaP_ERG_siERG_Chinnaiyan.bed	1	4635
SB	1	35	cistrome_cistrome	0	0.177834	31	2198	2750	1285	2750	2080	2409	48653	672356	cistrome_cistrome LnCaP ERG	LnCaP	prostate	ERG	No treatment		Human_LnCaP_ERG_No-treatment_Chinnaiyan.bed	1	5016
