## Supplementary Data 7 for "Systematic dissection of epigenetic age acceleration in normal breast tissue reveals its link to estrogen signaling and cancer risk" (part 1 of 3)

### Sheet: HO
gene	w_estimate	w_std.error	w_statistic	w_p.value	w_p.value.adj	wo_std.error	wo_statistic	wo_p.value	wo_p.value.adj	clock	gene_name
ENSG00000000003	-0.00544116	0.0231526	-0.235013	0.81448	0.81448	0.0231755	-0.0527051	0.958026	0.958026	HO	TSPAN6
ENSG00000002586	0.0202764	0.0159517	1.27111	0.205416	0.205416	0.0222238	-0.735475	0.463018	0.463018	HO	CD99
ENSG00000004142	0.0312409	0.0233552	1.33764	0.182789	0.182789	0.0230664	1.07685	0.283004	0.283004	HO	POLDIP2
ENSG00000004975	-0.0122706	0.0231574	-0.529877	0.596885	0.596885	0.0230175	0.212959	0.831603	0.831603	HO	DVL2
ENSG00000005302	-0.0414876	0.0229414	-1.80842	0.0722988	0.0722988	0.0226624	-1.37237	0.171676	0.171676	HO	MSL3
ENSG00000006015	0.00204511	0.0225096	0.090855	0.927714	0.927714	0.0231538	0.483068	0.629641	0.629641	HO	C19orf60
ENSG00000006555	0.024905	0.0173334	1.43682	0.152596	0.152596	0.0191931	2.46385	0.0146953	0.0146953	HO	TTC22
ENSG00000007080	-0.0234882	0.023112	-1.01627	0.310934	0.310934	0.0219336	-1.26919	0.20603	0.20603	HO	CCDC124
ENSG00000007944	-0.0139908	0.0240514	-0.581706	0.561531	0.561531	0.0231513	-0.640459	0.522698	0.522698	HO	MYLIP
ENSG00000008517	-0.0197755	0.0232573	-0.850289	0.396353	0.396353	0.0227287	-1.52609	0.128763	0.128763	HO	IL32
ENSG00000010165	-0.00202785	0.0230165	-0.0881041	0.929897	0.929897	0.0227728	-0.107583	0.914448	0.914448	HO	METTL13
ENSG00000010810	0.00239713	0.020254	0.118353	0.905927	0.905927	0.0229246	-1.41958	0.157478	0.157478	HO	FYN
ENSG00000011376	0.000684074	0.0236119	0.0289716	0.976921	0.976921	0.0224209	0.22649	0.82108	0.82108	HO	LARS2
ENSG00000012963	-0.00660181	0.0238009	-0.277377	0.781826	0.781826	0.0231716	0.205895	0.837108	0.837108	HO	UBR7
ENSG00000013725	-0.00110748	0.0197859	-0.0559733	0.955428	0.955428	0.0192679	0.754238	0.451703	0.451703	HO	CD6
ENSG00000016864	0.00956735	0.022842	0.41885	0.675852	0.675852	0.0231075	0.72608	0.468743	0.468743	HO	GLT8D1
ENSG00000019991	0.0117657	0.0217578	0.540759	0.589378	0.589378	0.0223695	0.773829	0.440059	0.440059	HO	HGF
ENSG00000022840	0.0154975	0.0213733	0.725087	0.46939	0.46939	0.0226461	-0.607574	0.544244	0.544244	HO	RNF10
ENSG00000024862	-0.0267923	0.0236802	-1.13142	0.259461	0.259461	0.0225929	-0.767705	0.44368	0.44368	HO	CCDC28A
ENSG00000027847	0.00869139	0.0232825	0.373301	0.709387	0.709387	0.0223764	0.150126	0.880836	0.880836	HO	B4GALT7
ENSG00000031003	0.0277759	0.0227999	1.21825	0.224808	0.224808	0.0229989	1.81494	0.0712163	0.0712163	HO	FAM13B
ENSG00000034152	-0.0157584	0.0226455	-0.695875	0.487452	0.487452	0.0231192	-0.837892	0.403215	0.403215	HO	MAP2K3
ENSG00000036549	0.0341389	0.0202843	1.68302	0.0941961	0.0941961	0.0218908	2.92836	0.00385315	0.00385315	HO	ZZZ3
ENSG00000039068	0.0212102	0.014118	1.50235	0.134851	0.134851	0.0211116	3.09546	0.00228305	0.00228305	HO	CDH1
ENSG00000041880	0.0100905	0.0237172	0.425452	0.671042	0.671042	0.0226933	0.295499	0.767957	0.767957	HO	PARP3
ENSG00000044446	0.040761	0.0222612	1.83104	0.0688356	0.0688356	0.0230083	0.981738	0.327561	0.327561	HO	PHKA2
ENSG00000047617	0.0223342	0.0184608	1.20982	0.228018	0.228018	0.0188869	0.188383	0.850791	0.850791	HO	ANO2
ENSG00000048740	-0.0209102	0.0134043	-1.55996	0.120618	0.120618	0.0203551	-2.98269	0.00325809	0.00325809	HO	CELF2
ENSG00000049883	-0.0201228	0.023058	-0.872705	0.384048	0.384048	0.0225603	-0.419391	0.675436	0.675436	HO	PTCD2
ENSG00000051596	0.00456557	0.0218987	0.208486	0.835097	0.835097	0.0210159	0.635167	0.526135	0.526135	HO	THOC3
ENSG00000053918	-0.0578819	0.0228022	-2.53843	0.0120276	0.0120276	0.0223252	-1.69491	0.0918411	0.0918411	HO	KCNQ1
ENSG00000055044	0.00649134	0.0211286	0.30723	0.759042	0.759042	0.0224527	1.33847	0.182449	0.182449	HO	NOP58
ENSG00000056998	0.000109894	0.00973032	0.0112939	0.991002	0.991002	0.0213105	-2.25032	0.0256525	0.0256525	HO	GYG2
ENSG00000058673	-0.0154831	0.0238475	-0.649255	0.517045	0.517045	0.023127	-1.07194	0.285199	0.285199	HO	ZC3H11A
ENSG00000060491	0.0030363	0.0231174	0.131342	0.895659	0.895659	0.0229332	0.812381	0.417658	0.417658	HO	OGFR
ENSG00000062194	-0.00433886	0.0199125	-0.217896	0.82777	0.82777	0.0219702	0.439338	0.66095	0.66095	HO	GPBP1
ENSG00000063587	0.0131428	0.0236342	0.556091	0.578875	0.578875	0.0230329	0.0800666	0.936274	0.936274	HO	ZNF275
ENSG00000064545	0.00133951	0.0232758	0.0575495	0.954175	0.954175	0.0225904	0.324043	0.746286	0.746286	HO	TMEM161A
ENSG00000064999	0.0298575	0.0233737	1.2774	0.203194	0.203194	0.0229036	1.16764	0.244514	0.244514	HO	ANKS1A
ENSG00000065457	-0.0154917	0.0230434	-0.672282	0.502311	0.502311	0.0226274	-0.79381	0.428363	0.428363	HO	ADAT1
ENSG00000065883	0.0227034	0.0212509	1.06835	0.286869	0.286869	0.0230682	1.15955	0.247784	0.247784	HO	CDK13
ENSG00000066422	-0.0156721	0.0236397	-0.662956	0.508251	0.508251	0.0228338	-0.340472	0.733902	0.733902	HO	ZBTB11
ENSG00000067082	-0.00222871	0.0198557	-0.112246	0.91076	0.91076	0.0222181	-1.8338	0.0683542	0.0683542	HO	KLF6
ENSG00000067798	0.00938361	0.022862	0.410446	0.681992	0.681992	0.022563	0.181647	0.856066	0.856066	HO	NAV3
ENSG00000068394	0.0437256	0.0228068	1.91721	0.0568777	0.0568777	0.0219761	1.53743	0.125964	0.125964	HO	GPKOW
ENSG00000069020	0.0210488	0.0212336	0.991298	0.322941	0.322941	0.0224154	-0.595183	0.552477	0.552477	HO	MAST4
ENSG00000069966	-0.00273224	0.0207155	-0.131893	0.895224	0.895224	0.0223715	1.0324	0.303285	0.303285	HO	GNB5
ENSG00000070423	-0.0524174	0.0224229	-2.33767	0.0205623	0.0205623	0.0231079	-1.2396	0.216754	0.216754	HO	RNF126
ENSG00000070882	0.00616496	0.0234355	0.263061	0.792821	0.792821	0.0223581	0.52538	0.599973	0.599973	HO	OSBPL3
ENSG00000071655	0.0263013	0.0236383	1.11266	0.267418	0.267418	0.0228708	1.2	0.231735	0.231735	HO	MBD3
ENSG00000072274	0.0193701	0.0238015	0.813816	0.416882	0.416882	0.0230753	0.394187	0.693915	0.693915	HO	TFRC
ENSG00000072840	-0.0456337	0.0205208	-2.22378	0.0274729	0.0274729	0.0213385	-1.41707	0.15821	0.15821	HO	EVC
ENSG00000073584	-0.000132649	0.0233157	-0.00568927	0.995467	0.995467	0.0230874	0.749441	0.454581	0.454581	HO	SMARCE1
ENSG00000074319	0.0211896	0.0236157	0.897266	0.370838	0.370838	0.0231387	0.0509957	0.959386	0.959386	HO	TSG101
ENSG00000074964	0.0054269	0.0235125	0.230809	0.817739	0.817739	0.0231129	0.66347	0.507888	0.507888	HO	ARHGEF10L
ENSG00000075413	0.0101576	0.023949	0.424132	0.672003	0.672003	0.0231848	0.423044	0.672774	0.672774	HO	MARK3
ENSG00000076043	0.015498	0.0225509	0.687244	0.49286	0.49286	0.0231699	0.7931	0.428775	0.428775	HO	REXO2
ENSG00000076706	-0.022683	0.012137	-1.86892	0.0633437	0.0633437	0.0200662	-3.54707	0.000498024	0.000498024	HO	MCAM
ENSG00000077264	-0.0604124	0.0204288	-2.95722	0.00354353	0.00354353	0.0224508	-1.12618	0.261604	0.261604	HO	PAK3
ENSG00000078043	0.000160854	0.0230055	0.00699196	0.994429	0.994429	0.0231278	-0.114989	0.908583	0.908583	HO	PIAS2
ENSG00000078549	0.00588428	0.0224387	0.262237	0.793454	0.793454	0.0220532	0.435173	0.663964	0.663964	HO	ADCYAP1R1
ENSG00000079246	0.0372198	0.0221761	1.67838	0.0950997	0.0950997	0.0221617	2.6546	0.00865995	0.00865995	HO	XRCC5
ENSG00000079805	-0.0115701	0.0223371	-0.517978	0.605143	0.605143	0.0227497	-0.166485	0.867964	0.867964	HO	DNM2
ENSG00000080608	-0.0343099	0.0199234	-1.72209	0.0868611	0.0868611	0.0228224	0.149074	0.881664	0.881664	HO	PUM3
ENSG00000081181	-0.00140054	0.0186332	-0.0751637	0.940172	0.940172	0.0185922	0.43566	0.663612	0.663612	HO	ARG2
ENSG00000082014	-0.00417621	0.0224889	-0.185701	0.8529	0.8529	0.022822	1.02645	0.306074	0.306074	HO	SMARCD3
ENSG00000082701	0.00975047	0.0233595	0.417409	0.676903	0.676903	0.023191	-0.31367	0.754139	0.754139	HO	GSK3B
ENSG00000083635	0.0180678	0.022841	0.791027	0.430024	0.430024	0.0226056	1.39244	0.165526	0.165526	HO	NUFIP1
ENSG00000084092	-0.0235245	0.0223487	-1.05261	0.294005	0.294005	0.022785	-0.166133	0.868241	0.868241	HO	NOA1
ENSG00000085063	-0.0244862	0.0204976	-1.19459	0.233901	0.233901	0.0230899	-0.423962	0.672105	0.672105	HO	CD59
ENSG00000085662	-0.0374886	0.0226344	-1.65627	0.0995017	0.0995017	0.0228985	-1.79565	0.0742458	0.0742458	HO	AKR1B1
ENSG00000086200	-0.0146431	0.0235963	-0.620568	0.53571	0.53571	0.0229509	-0.456008	0.64894	0.64894	HO	IPO11
ENSG00000087008	-0.00104511	0.0229484	-0.0455418	0.963729	0.963729	0.0223165	0.296351	0.767308	0.767308	HO	ACOX3
ENSG00000087269	0.0146427	0.0239856	0.610479	0.542355	0.542355	0.0228816	0.648327	0.517609	0.517609	HO	NOP14
ENSG00000088038	0.0334218	0.0230404	1.45057	0.148731	0.148731	0.0218957	1.68652	0.0934479	0.0934479	HO	CNOT3
ENSG00000088808	0.00163616	0.0234238	0.0698505	0.944394	0.944394	0.0223621	0.205623	0.83732	0.83732	HO	PPP1R13B
ENSG00000089041	-0.032674	0.0228895	-1.42746	0.15527	0.15527	0.0224248	-0.897358	0.37074	0.37074	HO	P2RX7
ENSG00000089280	0.002358	0.0175472	0.134381	0.89326	0.89326	0.0218524	2.32097	0.0214219	0.0214219	HO	FUS
ENSG00000090013	0.0212482	0.0178132	1.19283	0.234588	0.234588	0.0219136	-0.480387	0.631542	0.631542	HO	BLVRB
ENSG00000090530	-0.0123531	0.0222238	-0.55585	0.57904	0.57904	0.021959	0.435324	0.663855	0.663855	HO	P3H2
ENSG00000091009	-0.019296	0.0236482	-0.815962	0.415657	0.415657	0.0230442	-0.514985	0.607203	0.607203	HO	RBM27
ENSG00000091527	-0.014396	0.020045	-0.718183	0.473624	0.473624	0.0221248	-1.94135	0.0537945	0.0537945	HO	CDV3
ENSG00000092096	0.00470119	0.020946	0.224443	0.82268	0.82268	0.0227048	1.66155	0.0983623	0.0983623	HO	SLC22A17
ENSG00000092853	0.00657172	0.0197732	0.332354	0.740029	0.740029	0.0189424	0.53088	0.596163	0.596163	HO	CLSPN
ENSG00000094916	0.0092107	0.0219604	0.419423	0.675433	0.675433	0.0227671	1.37007	0.172392	0.172392	HO	CBX5
ENSG00000095574	0.0204821	0.0238742	0.857919	0.392138	0.392138	0.0227805	1.39215	0.165614	0.165614	HO	IKZF5
ENSG00000096654	-0.00464909	0.0221225	-0.210153	0.833799	0.833799	0.0218397	0.461376	0.645092	0.645092	HO	ZNF184
ENSG00000099284	0.0216032	0.0202939	1.06452	0.288595	0.288595	0.0206685	2.13494	0.0341341	0.0341341	HO	H2AFY2
ENSG00000099810	-0.0195118	0.0241059	-0.809421	0.419398	0.419398	0.0231312	-0.506117	0.613401	0.613401	HO	MTAP
ENSG00000099956	0.0288523	0.023592	1.22297	0.223024	0.223024	0.022683	1.9265	0.0556347	0.0556347	HO	SMARCB1
ENSG00000100036	0.0301726	0.0203034	1.48608	0.139098	0.139098	0.019669	2.04375	0.0424514	0.0424514	HO	SLC35E4
ENSG00000100124	0.0184817	0.0231238	0.79925	0.425254	0.425254	0.0223524	0.542694	0.588019	0.588019	HO	ANKRD54
ENSG00000100221	-0.0357953	0.0239678	-1.49348	0.137156	0.137156	0.0229529	-1.15744	0.248643	0.248643	HO	JOSD1
ENSG00000100288	0.0276876	0.021385	1.29472	0.197163	0.197163	0.0203152	1.67759	0.0951818	0.0951818	HO	CHKB
ENSG00000100336	0.0388309	0.0223815	1.73495	0.084551	0.084551	0.0218053	1.88728	0.0607505	0.0607505	HO	APOL4
ENSG00000100387	0.047466	0.022268	2.13158	0.0344697	0.0344697	0.0226882	1.69376	0.0920605	0.0920605	HO	RBX1
ENSG00000100448	-0.015052	0.0212439	-0.708531	0.47958	0.47958	0.0209846	-0.341048	0.733469	0.733469	HO	CTSG
ENSG00000100575	0.000257589	0.0225778	0.011409	0.99091	0.99091	0.0227514	0.442666	0.658544	0.658544	HO	TIMM9
ENSG00000100647	0.000747267	0.0232168	0.0321865	0.974361	0.974361	0.0226595	0.175831	0.860627	0.860627	HO	SUSD6
ENSG00000100815	0.00139527	0.0215218	0.0648307	0.948384	0.948384	0.0231312	-0.755275	0.451082	0.451082	HO	TRIP11
ENSG00000100938	0.00441271	0.023355	0.188941	0.850363	0.850363	0.0230154	1.0852	0.279299	0.279299	HO	GMPR2
ENSG00000101079	-0.0194739	0.024328	-0.800469	0.42455	0.42455	0.0231489	-0.56814	0.570656	0.570656	HO	NDRG3
ENSG00000101187	0.00036235	0.0188329	0.0192403	0.984672	0.984672	0.017907	-0.449813	0.653393	0.653393	HO	SLCO4A1
ENSG00000101290	0.0118818	0.0218076	0.544845	0.58657	0.58657	0.0225774	-0.320022	0.749327	0.749327	HO	CDS2
ENSG00000101367	-0.0236177	0.0224065	-1.05406	0.293343	0.293343	0.0229051	-2.14787	0.033076	0.033076	HO	MAPRE1
ENSG00000101474	0.00297805	0.013896	0.21431	0.830561	0.830561	0.0220801	-1.53737	0.125979	0.125979	HO	APMAP
ENSG00000101752	0.0191766	0.022572	0.849574	0.39675	0.39675	0.0229232	1.77138	0.0782088	0.0782088	HO	MIB1
ENSG00000101938	-0.0147894	0.0125893	-1.17476	0.241725	0.241725	0.0210961	-2.91175	0.00405409	0.00405409	HO	CHRDL1
ENSG00000102078	0.0195213	0.0222999	0.875399	0.382585	0.382585	0.0214553	1.29602	0.196645	0.196645	HO	SLC25A14
ENSG00000102243	-0.0209388	0.0177382	-1.18044	0.239466	0.239466	0.0189722	0.0803839	0.936022	0.936022	HO	VGLL1
ENSG00000102466	0.0214391	0.0207875	1.03134	0.303836	0.303836	0.0202331	0.920593	0.358509	0.358509	HO	FGF14
ENSG00000102760	-0.0230885	0.020396	-1.13201	0.259214	0.259214	0.0230043	-1.52826	0.128224	0.128224	HO	RGCC
ENSG00000102900	0.0016812	0.0239771	0.070117	0.944182	0.944182	0.0230999	-0.07072	0.9437	0.9437	HO	NUP93
ENSG00000103024	0.0594691	0.0220217	2.70048	0.00762029	0.00762029	0.0225984	2.49011	0.0136874	0.0136874	HO	NME3
ENSG00000103152	0.0159146	0.021488	0.740627	0.459935	0.459935	0.0230744	1.44917	0.149051	0.149051	HO	MPG
ENSG00000103266	0.0208195	0.022304	0.933443	0.351908	0.351908	0.0223263	0.417044	0.677149	0.677149	HO	STUB1
ENSG00000103479	0.00514087	0.022991	0.223603	0.823333	0.823333	0.0230882	-0.333284	0.739312	0.739312	HO	RBL2
ENSG00000103653	-0.000178675	0.0227271	-0.00786176	0.993736	0.993736	0.0226021	1.11903	0.264636	0.264636	HO	CSK
ENSG00000104067	0.0467742	0.0207921	2.24961	0.0257491	0.0257491	0.02282	1.19796	0.232526	0.232526	HO	TJP1
ENSG00000104299	0.00381861	0.0224415	0.170158	0.865087	0.865087	0.0218697	0.654341	0.513736	0.513736	HO	INTS9
ENSG00000104419	0.000891744	0.0191172	0.0466461	0.96285	0.96285	0.0220851	-1.51597	0.1313	0.1313	HO	NDRG1
ENSG00000104643	-0.0165107	0.024228	-0.68147	0.496496	0.496496	0.0231838	-0.515537	0.606818	0.606818	HO	MTMR9
ENSG00000104814	-0.014103	0.0199139	-0.708199	0.479786	0.479786	0.0191327	-0.252094	0.801259	0.801259	HO	MAP4K1
ENSG00000104892	-0.00964505	0.0172871	-0.557935	0.577619	0.577619	0.0200681	1.36306	0.174587	0.174587	HO	KLC3
ENSG00000104983	0.0168362	0.0212697	0.791559	0.429715	0.429715	0.020226	0.994987	0.321093	0.321093	HO	CCDC61
ENSG00000105204	0.00582247	0.0218133	0.266923	0.78985	0.78985	0.0210764	0.647623	0.518063	0.518063	HO	DYRK1B
ENSG00000105339	-0.00671989	0.0219666	-0.305915	0.760042	0.760042	0.0216375	-1.21725	0.225119	0.225119	HO	DENND3
ENSG00000105438	-0.0117981	0.0233051	-0.506246	0.613336	0.613336	0.0231937	0.511172	0.609864	0.609864	HO	KDELR1
ENSG00000105607	-0.0411527	0.0230618	-1.78445	0.0761239	0.0761239	0.02238	-2.07409	0.0395104	0.0395104	HO	GCDH
ENSG00000105701	0.0192367	0.0228986	0.840083	0.402035	0.402035	0.0226616	0.700598	0.484469	0.484469	HO	FKBP8
ENSG00000105821	0.0493387	0.0221638	2.22609	0.0273145	0.0273145	0.0224024	2.36725	0.0189942	0.0189942	HO	DNAJC2
ENSG00000105948	-0.00693763	0.0221811	-0.312772	0.754835	0.754835	0.0220897	0.681171	0.496649	0.496649	HO	TTC26
ENSG00000106018	0.00425923	0.0187308	0.227392	0.820391	0.820391	0.0187632	1.26952	0.205911	0.205911	HO	VIPR2
ENSG00000106211	0.030296	0.0169267	1.78984	0.0752488	0.0752488	0.021877	0.667382	0.505392	0.505392	HO	HSPB1
ENSG00000106367	0.00805416	0.02336	0.344785	0.73068	0.73068	0.022717	1.07458	0.284018	0.284018	HO	AP1S1
ENSG00000106541	0.0220683	0.0189089	1.16708	0.244802	0.244802	0.0211719	2.96392	0.00345335	0.00345335	HO	AGR2
ENSG00000106665	-0.00560827	0.0214742	-0.261164	0.794281	0.794281	0.0204643	0.273436	0.784835	0.784835	HO	CLIP2
ENSG00000106823	0.0101174	0.0142508	0.709956	0.478699	0.478699	0.0210343	-1.68465	0.0938079	0.0938079	HO	ECM2
ENSG00000107185	0.00288514	0.0238273	0.121086	0.903765	0.903765	0.0231974	0.451526	0.65216	0.65216	HO	RGP1
ENSG00000107443	-0.00446576	0.023203	-0.192465	0.847607	0.847607	0.0220463	0.183927	0.85428	0.85428	HO	CCNJ
ENSG00000107736	0.00219983	0.0212301	0.103618	0.917594	0.917594	0.0219496	-0.681834	0.49623	0.49623	HO	CDH23
ENSG00000107872	-0.000971034	0.0226123	-0.0429427	0.965797	0.965797	0.0227125	0.123155	0.902123	0.902123	HO	FBXL15
ENSG00000108055	-0.0107904	0.0222624	-0.484691	0.628516	0.628516	0.0229573	-1.04769	0.2962	0.2962	HO	SMC3
ENSG00000108349	0.0354232	0.0234166	1.51274	0.132191	0.132191	0.0225882	1.77254	0.0780151	0.0780151	HO	CASC3
ENSG00000108469	-0.0117142	0.0216802	-0.540317	0.589681	0.589681	0.0213686	0.295458	0.767988	0.767988	HO	RECQL5
ENSG00000108590	0.0253463	0.0238042	1.06478	0.288476	0.288476	0.0230234	0.958075	0.339324	0.339324	HO	MED31
ENSG00000108784	-0.0270434	0.0232369	-1.16381	0.246122	0.246122	0.0224648	-1.65699	0.0992837	0.0992837	HO	NAGLU
ENSG00000108947	0.00507286	0.0183529	0.276407	0.782569	0.782569	0.0199902	1.8859	0.0609373	0.0609373	HO	EFNB3
ENSG00000109111	0.0550404	0.0229852	2.3946	0.0177197	0.0177197	0.0226389	2.71745	0.00722862	0.00722862	HO	SUPT6H
ENSG00000109458	0.0130911	0.0237565	0.551053	0.582317	0.582317	0.0231263	0.433535	0.665151	0.665151	HO	GAB1
ENSG00000109689	0.01018	0.0238485	0.42686	0.670018	0.670018	0.0231488	0.969394	0.333664	0.333664	HO	STIM2
ENSG00000109919	-0.00444743	0.0179877	-0.247248	0.805013	0.805013	0.0223795	-1.93692	0.0543386	0.0543386	HO	MTCH2
ENSG00000110076	0.0188226	0.0193994	0.970265	0.333285	0.333285	0.021017	2.65878	0.00855729	0.00855729	HO	NRXN2
ENSG00000110324	0.0294423	0.0210891	1.39609	0.164496	0.164496	0.0217258	0.317347	0.751352	0.751352	HO	IL10RA
ENSG00000110583	-0.0521454	0.021789	-2.3932	0.0177853	0.0177853	0.0215942	-1.7312	0.0851484	0.0851484	HO	NAA40
ENSG00000110811	0.00048002	0.0222223	0.0216008	0.982792	0.982792	0.0219291	1.05852	0.291252	0.291252	HO	P3H3
ENSG00000110987	0.0171991	0.0204597	0.840634	0.401727	0.401727	0.0224134	1.81268	0.0715666	0.0715666	HO	BCL7A
ENSG00000111252	-0.00086478	0.0224604	-0.0385025	0.969332	0.969332	0.0229232	-1.1992	0.232044	0.232044	HO	SH2B3
ENSG00000111364	0.0101368	0.023909	0.423973	0.672118	0.672118	0.0230411	0.658416	0.511121	0.511121	HO	DDX55
ENSG00000111640	-0.0364354	0.0205714	-1.77116	0.0783147	0.0783147	0.0228795	-0.298146	0.765939	0.765939	HO	GAPDH
ENSG00000111716	-0.00197869	0.0178029	-0.111145	0.911632	0.911632	0.0230355	-1.48814	0.138484	0.138484	HO	LDHB
ENSG00000111843	-0.0117907	0.0230335	-0.511893	0.609386	0.609386	0.0229082	-1.50682	0.13363	0.13363	HO	TMEM14C
ENSG00000112029	-0.0331953	0.0219449	-1.51267	0.13221	0.13221	0.0210519	-1.34297	0.180992	0.180992	HO	FBXO5
ENSG00000112182	-0.0251225	0.0208331	-1.20589	0.229525	0.229525	0.0224302	0.106334	0.915437	0.915437	HO	BACH2
ENSG00000112304	-0.00517775	0.0184833	-0.280131	0.779716	0.779716	0.0220487	-1.99712	0.0473355	0.0473355	HO	ACOT13
ENSG00000112473	0.0382518	0.0237552	1.61025	0.109188	0.109188	0.0227949	2.1918	0.0296923	0.0296923	HO	SLC39A7
ENSG00000112679	0.0408585	0.0222575	1.83572	0.0681366	0.0681366	0.0227365	0.671079	0.50304	0.50304	HO	DUSP22
ENSG00000112855	0.027196	0.023574	1.15364	0.250257	0.250257	0.0226049	1.42044	0.157228	0.157228	HO	HARS2
ENSG00000113108	-0.00393403	0.0224395	-0.175317	0.861038	0.861038	0.0221993	0.948722	0.344048	0.344048	HO	APBB3
ENSG00000113318	-0.0395628	0.0235068	-1.68304	0.0941929	0.0941929	0.0228613	-2.02778	0.0440737	0.0440737	HO	MSH3
ENSG00000113504	-0.0166305	0.0234687	-0.708624	0.479523	0.479523	0.0228483	-0.0748834	0.940392	0.940392	HO	SLC12A7
ENSG00000113648	0.00842788	0.0236957	0.355672	0.722525	0.722525	0.0231959	0.398767	0.690543	0.690543	HO	H2AFY
ENSG00000113838	0.00106694	0.0212552	0.0501964	0.960024	0.960024	0.0203049	0.172077	0.863573	0.863573	HO	TBCCD1
ENSG00000114127	0.00681937	0.0216222	0.315387	0.752852	0.752852	0.0231884	0.0563449	0.95513	0.95513	HO	XRN1
ENSG00000114416	0.0230922	0.0216339	1.06741	0.287293	0.287293	0.0230445	0.89035	0.37448	0.37448	HO	FXR1
ENSG00000114670	-0.0107454	0.0229668	-0.467865	0.640477	0.640477	0.0227121	0.177312	0.859465	0.859465	HO	NEK11
ENSG00000114850	0.0312007	0.0209983	1.48587	0.139154	0.139154	0.0229185	1.19818	0.232438	0.232438	HO	SSR3
ENSG00000115053	-0.0146367	0.0237939	-0.615144	0.539277	0.539277	0.0230834	-0.601347	0.548374	0.548374	HO	NCL
ENSG00000115221	-0.00457884	0.0177539	-0.257906	0.796789	0.796789	0.0212217	1.68682	0.0933892	0.0933892	HO	ITGB6
ENSG00000115307	-0.00450015	0.0239821	-0.187646	0.851376	0.851376	0.0231744	-0.162211	0.871324	0.871324	HO	AUP1
ENSG00000115423	0.02944	0.0205513	1.43251	0.153824	0.153824	0.0195493	1.90609	0.0582494	0.0582494	HO	DNAH6
ENSG00000115548	0.0250629	0.0235917	1.06236	0.289569	0.289569	0.0229776	1.35852	0.176019	0.176019	HO	KDM3A
ENSG00000115750	0.0159177	0.0223411	0.712486	0.477135	0.477135	0.0221337	0.697436	0.48644	0.48644	HO	TAF1B
ENSG00000115904	0.0195455	0.0164748	1.18639	0.237116	0.237116	0.0222736	-1.33385	0.183956	0.183956	HO	SOS1
ENSG00000116044	-0.0131389	0.0213813	-0.614507	0.539697	0.539697	0.0231314	-0.465941	0.641827	0.641827	HO	NFE2L2
ENSG00000116198	0.00437536	0.0224576	0.194827	0.84576	0.84576	0.0228417	-0.426753	0.670075	0.670075	HO	CEP104
ENSG00000116455	-0.00441681	0.0227526	-0.194123	0.84631	0.84631	0.0219553	-0.361006	0.718523	0.718523	HO	WDR77
ENSG00000116667	-0.00309783	0.0226672	-0.136666	0.891455	0.891455	0.0231716	0.65381	0.514078	0.514078	HO	C1orf21
ENSG00000116752	-0.0586634	0.0237696	-2.468	0.0145709	0.0145709	0.0226999	-2.40181	0.0173433	0.0173433	HO	BCAS2
ENSG00000116903	0.028261	0.0230426	1.22647	0.221709	0.221709	0.022727	1.43544	0.152916	0.152916	HO	EXOC8
ENSG00000117118	-0.0147027	0.0216635	-0.678685	0.498255	0.498255	0.0227874	-1.3943	0.164966	0.164966	HO	SDHB
ENSG00000117318	0.00162744	0.019773	0.0823061	0.9345	0.9345	0.0224453	-1.35425	0.177373	0.177373	HO	ID3
ENSG00000117500	-0.0301075	0.0206545	-1.45767	0.146765	0.146765	0.0221213	-2.60505	0.00996305	0.00996305	HO	TMED5
ENSG00000117632	-0.0249214	0.0212837	-1.17091	0.243262	0.243262	0.0219578	-0.572205	0.567905	0.567905	HO	STMN1
ENSG00000117984	0.0220741	0.0223462	0.987822	0.324636	0.324636	0.0227414	1.33852	0.182434	0.182434	HO	CTSD
ENSG00000118308	0.00222284	0.0228319	0.097357	0.922557	0.922557	0.0223991	-0.380113	0.704315	0.704315	HO	LRMP
ENSG00000118523	-0.0261546	0.0218421	-1.19744	0.232791	0.232791	0.0228951	-0.924019	0.356728	0.356728	HO	CTGF
ENSG00000118873	-0.0361873	0.0224403	-1.61261	0.108674	0.108674	0.0225042	-2.13753	0.0339199	0.0339199	HO	RAB3GAP2
ENSG00000119139	0.00938295	0.018685	0.502166	0.616197	0.616197	0.0228103	-1.05025	0.295027	0.295027	HO	TJP2
ENSG00000119401	-0.00184304	0.0230807	-0.0798519	0.936448	0.936448	0.0225394	-0.100945	0.919708	0.919708	HO	TRIM32
ENSG00000119596	0.00513892	0.023154	0.221945	0.824621	0.824621	0.0231699	0.790798	0.430114	0.430114	HO	YLPM1
ENSG00000119698	0.0337575	0.0176576	1.91178	0.0575765	0.0575765	0.0171167	2.55661	0.0114047	0.0114047	HO	PPP4R4
ENSG00000119844	-0.016701	0.0225818	-0.739579	0.46057	0.46057	0.0229314	0.252071	0.801277	0.801277	HO	AFTPH
ENSG00000119969	-0.0184799	0.0191812	-0.96344	0.336687	0.336687	0.0209484	0.376091	0.707297	0.707297	HO	HELLS
ENSG00000120217	0.00846726	0.0204579	0.413886	0.679476	0.679476	0.0194854	0.54015	0.589768	0.589768	HO	CD274
ENSG00000120437	-0.00608019	0.023131	-0.262858	0.792976	0.792976	0.0227867	0.11594	0.90783	0.90783	HO	ACAT2
ENSG00000120685	0.0141379	0.0237176	0.596092	0.551902	0.551902	0.0226374	0.950771	0.34301	0.34301	HO	PROSER1
ENSG00000120800	-0.00838089	0.0242326	-0.345851	0.72988	0.72988	0.0232044	0.314445	0.753552	0.753552	HO	UTP20
ENSG00000120948	-0.0157401	0.0238838	-0.659026	0.510765	0.510765	0.0231231	-0.255716	0.798466	0.798466	HO	TARDBP
ENSG00000121274	-0.0216544	0.0237683	-0.911064	0.363544	0.363544	0.0231666	-0.313075	0.75459	0.75459	HO	PAPD5
ENSG00000121644	0.0097023	0.0235328	0.412287	0.680645	0.680645	0.0224028	0.406094	0.685162	0.685162	HO	DESI2
ENSG00000121897	-0.0156355	0.0234575	-0.666545	0.505961	0.505961	0.0222558	-0.657467	0.51173	0.51173	HO	LIAS
ENSG00000122140	0.00790456	0.0236158	0.334715	0.73825	0.73825	0.0229851	0.953138	0.341813	0.341813	HO	MRPS2
ENSG00000122481	0.00418825	0.0195639	0.214081	0.830739	0.830739	0.0191202	0.320996	0.74859	0.74859	HO	RWDD3
ENSG00000122644	0.00521192	0.0197819	0.263469	0.792506	0.792506	0.0223992	1.80435	0.0728677	0.0728677	HO	ARL4A
ENSG00000122862	-0.0666475	0.0213872	-3.11623	0.00214896	0.00214896	0.022188	-3.99853	9.32905e-05	9.32905e-05	HO	SRGN
ENSG00000123095	-0.0330802	0.0236887	-1.39646	0.164387	0.164387	0.0230221	-1.68223	0.094278	0.094278	HO	BHLHE41
ENSG00000123240	0.00585347	0.0161846	0.361669	0.718046	0.718046	0.0222021	-1.7785	0.0770291	0.0770291	HO	OPTN
ENSG00000123453	0.0057914	0.018848	0.307269	0.759012	0.759012	0.0184186	1.17592	0.241196	0.241196	HO	SARDH
ENSG00000123685	-0.0333039	0.0193542	-1.72075	0.0871041	0.0871041	0.0186922	-1.72877	0.085585	0.085585	HO	BATF3
ENSG00000124104	0.0162391	0.0216549	0.749904	0.454343	0.454343	0.0222684	-0.510492	0.61034	0.61034	HO	SNX21
ENSG00000124209	-0.0371784	0.0222055	-1.67429	0.0959013	0.0959013	0.0230842	-1.39871	0.163639	0.163639	HO	RAB22A
ENSG00000124356	0.0234618	0.0232013	1.01123	0.313337	0.313337	0.0229035	1.47595	0.141724	0.141724	HO	STAMBP
ENSG00000124535	-0.0207642	0.0238608	-0.870223	0.385398	0.385398	0.0228941	-0.641852	0.521795	0.521795	HO	WRNIP1
ENSG00000124702	-0.0393126	0.0234312	-1.67779	0.0952151	0.0952151	0.0231043	-1.13231	0.259026	0.259026	HO	KLHDC3
ENSG00000124839	-0.0168056	0.0171801	-0.978201	0.329357	0.329357	0.0208803	1.34523	0.180262	0.180262	HO	RAB17
ENSG00000125337	-0.000474179	0.0170818	-0.0277594	0.977886	0.977886	0.0206623	-1.42574	0.155695	0.155695	HO	KIF25
ENSG00000125454	0.0329997	0.0213831	1.54326	0.124616	0.124616	0.0205181	1.53234	0.127213	0.127213	HO	SLC25A19
ENSG00000125651	-0.0167666	0.0230714	-0.726728	0.468386	0.468386	0.0228953	0.277898	0.781413	0.781413	HO	GTF2F1
ENSG00000125775	0.0169867	0.0216533	0.784485	0.433841	0.433841	0.020706	1.00857	0.314552	0.314552	HO	SDCBP2
ENSG00000125864	0.00978619	0.0204455	0.478647	0.632801	0.632801	0.0196557	0.721826	0.471349	0.471349	HO	BFSP1
ENSG00000125971	0.000828344	0.0228119	0.0363118	0.971076	0.971076	0.0229623	-0.823793	0.411159	0.411159	HO	DYNLRB1
ENSG00000126226	0.0226629	0.0235996	0.960309	0.338256	0.338256	0.022429	1.47316	0.142475	0.142475	HO	PCID2
ENSG00000126464	-0.00950566	0.0226094	-0.42043	0.674699	0.674699	0.0225693	0.278529	0.780929	0.780929	HO	PRR12
ENSG00000126775	0.011716	0.0236894	0.494568	0.62154	0.62154	0.0230882	0.497148	0.619698	0.619698	HO	ATG14
ENSG00000126947	0.0194895	0.0231037	0.843567	0.40009	0.40009	0.0229339	1.38921	0.166505	0.166505	HO	ARMCX1
ENSG00000127314	-0.0247871	0.0225445	-1.09947	0.273107	0.273107	0.0228653	-1.91458	0.0571495	0.0571495	HO	RAP1B
ENSG00000127527	-0.00763366	0.0236702	-0.322501	0.747467	0.747467	0.0229689	0.394958	0.693347	0.693347	HO	EPS15L1
ENSG00000127863	-0.00898717	0.0188585	-0.476558	0.634285	0.634285	0.0197988	1.26744	0.206654	0.206654	HO	TNFRSF19
ENSG00000128011	0.00255783	0.0212038	0.120631	0.904125	0.904125	0.0203102	0.521539	0.60264	0.60264	HO	LRFN1
ENSG00000128309	0.0118171	0.0223401	0.528966	0.597515	0.597515	0.0229466	0.333054	0.739486	0.739486	HO	MPST
ENSG00000128591	0.00833349	0.0207308	0.401986	0.688196	0.688196	0.0215743	0.588244	0.557114	0.557114	HO	FLNC
ENSG00000128731	0.0347053	0.022814	1.52123	0.13005	0.13005	0.0227333	1.34797	0.179382	0.179382	HO	HERC2
ENSG00000128973	0.0122747	0.023159	0.530017	0.596787	0.596787	0.0223419	0.638039	0.524268	0.524268	HO	CLN6
ENSG00000129235	-0.0227437	0.0229606	-0.990554	0.323303	0.323303	0.0231218	-1.12086	0.263857	0.263857	HO	TXNDC17
ENSG00000129473	-0.0267931	0.0224682	-1.19249	0.23472	0.23472	0.0225633	-2.22142	0.0275836	0.0275836	HO	BCL2L2
ENSG00000129675	0.00799197	0.0164469	0.485926	0.627642	0.627642	0.0219358	-1.58745	0.114186	0.114186	HO	ARHGEF6
ENSG00000130038	0.00288521	0.0202205	0.142688	0.886705	0.886705	0.022052	1.53179	0.127349	0.127349	HO	CRACR2A
ENSG00000130222	0.00208673	0.0226528	0.092118	0.926712	0.926712	0.0218325	0.705387	0.481491	0.481491	HO	GADD45G
ENSG00000130347	-0.0356622	0.0207181	-1.72131	0.0870034	0.0870034	0.019994	-1.22877	0.220779	0.220779	HO	RTN4IP1
ENSG00000130544	-0.0145488	0.0234465	-0.620513	0.535746	0.535746	0.0225731	-0.177048	0.859672	0.859672	HO	ZNF557
ENSG00000130703	-0.0260469	0.023388	-1.11369	0.266977	0.266977	0.0226682	-0.628999	0.530156	0.530156	HO	OSBPL2
ENSG00000130768	-0.027902	0.0177142	-1.57512	0.117076	0.117076	0.0197438	0.09852	0.92163	0.92163	HO	SMPDL3B
ENSG00000130921	-0.0286407	0.0233067	-1.22886	0.220813	0.220813	0.0227007	-0.465147	0.642395	0.642395	HO	C12orf65
ENSG00000131067	0.0181191	0.0222983	0.812574	0.417592	0.417592	0.0223108	1.91772	0.0567474	0.0567474	HO	GGT7
ENSG00000131236	0.00861366	0.0207847	0.414424	0.679083	0.679083	0.0217583	-0.734576	0.463565	0.463565	HO	CAP1
ENSG00000131446	0.0105819	0.0199102	0.531482	0.595774	0.595774	0.0215306	-0.850997	0.395914	0.395914	HO	MGAT1
ENSG00000131634	0.0105738	0.0223606	0.472875	0.636905	0.636905	0.0227824	-0.597488	0.550941	0.550941	HO	TMEM204
ENSG00000131791	0.00461782	0.0235235	0.196306	0.844604	0.844604	0.023147	-0.200795	0.841088	0.841088	HO	PRKAB2
ENSG00000132002	0.0246326	0.0228451	1.07824	0.282445	0.282445	0.0227773	1.16537	0.245429	0.245429	HO	DNAJB1
ENSG00000132274	0.012706	0.023028	0.551762	0.581832	0.581832	0.0229264	0.426018	0.670609	0.670609	HO	TRIM22
ENSG00000132386	-0.0239912	0.0122572	-1.95732	0.0519381	0.0519381	0.020826	-3.19827	0.00163664	0.00163664	HO	SERPINF1
ENSG00000132507	0.030052	0.0215831	1.39239	0.165614	0.165614	0.0230226	1.31018	0.191823	0.191823	HO	EIF5A
ENSG00000132622	-0.00200456	0.0218383	-0.0917913	0.926971	0.926971	0.022177	-1.16572	0.245288	0.245288	HO	HSPA12B
ENSG00000132768	-0.0254315	0.0218727	-1.16271	0.246569	0.246569	0.0219101	-0.00295275	0.997647	0.997647	HO	DPH2
ENSG00000132912	0.00693684	0.024217	0.286445	0.774884	0.774884	0.0230872	0.657103	0.511963	0.511963	HO	DCTN4
ENSG00000133069	-0.0240636	0.0192682	-1.24888	0.213417	0.213417	0.0188901	-0.67948	0.497717	0.497717	HO	TMCC2
ENSG00000133216	-0.0150778	0.0215344	-0.700175	0.48477	0.48477	0.0212997	-1.12717	0.261189	0.261189	HO	EPHB2
ENSG00000133424	0.0256625	0.0228904	1.1211	0.263815	0.263815	0.022145	1.21685	0.225273	0.225273	HO	LARGE
ENSG00000133704	-0.0300203	0.023593	-1.27242	0.20495	0.20495	0.0229868	-1.63991	0.10279	0.10279	HO	IPO8
ENSG00000133935	-0.0434463	0.0228659	-1.90005	0.0591094	0.0591094	0.0227728	-1.30506	0.193556	0.193556	HO	C14orf1
ENSG00000134072	0.00443904	0.0174927	0.253765	0.799982	0.799982	0.02149	-1.11754	0.265268	0.265268	HO	CAMK1
ENSG00000134245	-0.0032762	0.0206306	-0.158803	0.874011	0.874011	0.0212597	-0.434084	0.664753	0.664753	HO	WNT2B
ENSG00000134321	-0.0351843	0.0214942	-1.63693	0.103485	0.103485	0.0210662	-2.45795	0.0149307	0.0149307	HO	RSAD2
ENSG00000134463	-0.0168597	0.0185058	-0.91105	0.363552	0.363552	0.0226958	-1.77199	0.0781063	0.0781063	HO	ECHDC3
ENSG00000134644	-0.000865931	0.0217095	-0.0398872	0.96823	0.96823	0.0220679	0.677908	0.498711	0.498711	HO	PUM1
ENSG00000134780	-0.00176578	0.0197689	-0.089321	0.928931	0.928931	0.0197309	0.884248	0.377755	0.377755	HO	DAGLA
ENSG00000134901	-0.00923863	0.0206749	-0.446852	0.655547	0.655547	0.0204053	0.19985	0.841826	0.841826	HO	KDELC1
ENSG00000135049	0.0134294	0.0231704	0.579593	0.562952	0.562952	0.0226491	-0.0443071	0.964709	0.964709	HO	AGTPBP1
ENSG00000135218	0.00225663	0.00995246	0.226741	0.820896	0.820896	0.0207014	-2.59831	0.0101532	0.0101532	HO	CD36
ENSG00000135365	-0.00758138	0.0236835	-0.320112	0.749274	0.749274	0.0231313	-0.372737	0.709788	0.709788	HO	PHF21A
ENSG00000135469	0.00250813	0.022475	0.111597	0.911274	0.911274	0.0213965	0.159033	0.873823	0.873823	HO	COQ10A
ENSG00000135617	-0.00908168	0.0219517	-0.413713	0.679603	0.679603	0.0221038	-1.27764	0.203039	0.203039	HO	PRADC1
ENSG00000135750	0.00065339	0.0193832	0.033709	0.973148	0.973148	0.0206871	1.45198	0.148267	0.148267	HO	KCNK1
ENSG00000135905	-0.0366754	0.0206158	-1.77899	0.0770172	0.0770172	0.0214929	-0.696729	0.486881	0.486881	HO	DOCK10
ENSG00000135968	0.0161224	0.0208647	0.772711	0.44076	0.44076	0.0225052	1.49467	0.136771	0.136771	HO	GCC2
ENSG00000136100	-0.00290281	0.0232806	-0.124688	0.900917	0.900917	0.0230932	0.541459	0.588869	0.588869	HO	VPS36
ENSG00000136169	0.0273079	0.0238929	1.14293	0.254666	0.254666	0.0227595	1.4199	0.157385	0.157385	HO	SETDB2
ENSG00000136305	-0.0369267	0.0236701	-1.56006	0.120595	0.120595	0.0224713	-1.25368	0.211602	0.211602	HO	CIDEB
ENSG00000136492	-0.00377235	0.0198131	-0.190397	0.849224	0.849224	0.0195979	0.567886	0.570828	0.570828	HO	BRIP1
ENSG00000136699	0.0136271	0.0234725	0.580555	0.562305	0.562305	0.0221644	0.660608	0.509718	0.509718	HO	SMPD4
ENSG00000136819	-0.0237166	0.0237148	-1.00008	0.318687	0.318687	0.0231274	-0.795348	0.42747	0.42747	HO	C9orf78
ENSG00000136877	-0.00245337	0.0223389	-0.109825	0.912677	0.912677	0.0225242	-0.228426	0.819577	0.819577	HO	FPGS
ENSG00000136950	0.00858135	0.023817	0.360304	0.719064	0.719064	0.022874	0.201863	0.840255	0.840255	HO	ARPC5L
ENSG00000137103	0.00686821	0.023262	0.295255	0.768157	0.768157	0.0225088	0.818697	0.414054	0.414054	HO	TMEM8B
ENSG00000137225	-0.00678911	0.0191869	-0.35384	0.723894	0.723894	0.0188847	0.284038	0.776711	0.776711	HO	CAPN11
ENSG00000137409	0.0265091	0.0218032	1.21584	0.225723	0.225723	0.0225984	1.48309	0.139818	0.139818	HO	MTCH1
ENSG00000137507	-0.00871366	0.0217171	-0.401235	0.688748	0.688748	0.0222848	-0.712539	0.477064	0.477064	HO	LRRC32
ENSG00000137699	0.0113205	0.0155253	0.729161	0.466901	0.466901	0.021639	2.69602	0.0076907	0.0076907	HO	TRIM29
ENSG00000137806	0.00960412	0.0232064	0.413857	0.679498	0.679498	0.0227287	-0.00146736	0.998831	0.998831	HO	NDUFAF1
ENSG00000137872	0.0255151	0.0237867	1.07266	0.284935	0.284935	0.0228183	1.21804	0.22482	0.22482	HO	SEMA6D
ENSG00000138030	0.0201396	0.0193835	1.03901	0.300268	0.300268	0.0192173	1.81364	0.0714167	0.0714167	HO	KHK
ENSG00000138111	0.00184616	0.0207423	0.0890048	0.929182	0.929182	0.0196475	-0.164124	0.86982	0.86982	HO	MFSD13A
ENSG00000138286	-0.0199316	0.0230417	-0.865024	0.388237	0.388237	0.0221246	-0.348954	0.727536	0.727536	HO	FAM149B1
ENSG00000138430	-0.00869329	0.0220936	-0.393475	0.694459	0.694459	0.0219604	0.202612	0.83967	0.83967	HO	OLA1
ENSG00000138613	-0.00126823	0.0241764	-0.0524576	0.958225	0.958225	0.0229547	0.2482	0.804265	0.804265	HO	APH1B
ENSG00000138686	0.0205861	0.0237353	0.86732	0.386982	0.386982	0.022869	0.924583	0.356434	0.356434	HO	BBS7
ENSG00000138771	0.00383087	0.0125918	0.304235	0.761319	0.761319	0.0213783	2.57608	0.010804	0.010804	HO	SHROOM3
ENSG00000139083	-0.00295312	0.016691	-0.176929	0.859773	0.859773	0.0218311	1.52489	0.129061	0.129061	HO	ETV6
ENSG00000139193	0.0329738	0.018993	1.7361	0.0843472	0.0843472	0.0192494	2.77907	0.00603694	0.00603694	HO	CD27
ENSG00000139370	-0.0121707	0.0243169	-0.500504	0.617364	0.617364	0.0230322	-0.464058	0.643173	0.643173	HO	SLC15A4
ENSG00000139618	0.00194418	0.0229163	0.0848383	0.932489	0.932489	0.0225554	-0.0730037	0.941885	0.941885	HO	BRCA2
ENSG00000139718	0.0161347	0.0237995	0.677943	0.498724	0.498724	0.0230158	1.08798	0.278077	0.278077	HO	SETD1B
ENSG00000139971	-0.0159515	0.0217237	-0.734289	0.463778	0.463778	0.0224152	-0.180394	0.857048	0.857048	HO	C14orf37
ENSG00000140263	0.0101206	0.0183564	0.551337	0.582122	0.582122	0.0180832	1.48951	0.138123	0.138123	HO	SORD
ENSG00000140386	0.017836	0.0210194	0.84855	0.397318	0.397318	0.0230441	1.19482	0.233748	0.233748	HO	SCAPER
ENSG00000140521	0.0557907	0.022876	2.43883	0.0157572	0.0157572	0.0226216	2.20411	0.0287993	0.0287993	HO	POLG
ENSG00000140691	0.0117803	0.0226991	0.518978	0.604447	0.604447	0.022005	0.90056	0.369039	0.369039	HO	ARMC5
ENSG00000140937	0.00923749	0.0187147	0.493596	0.622225	0.622225	0.0227148	1.7361	0.0842769	0.0842769	HO	CDH11
ENSG00000141027	0.0123399	0.0232098	0.531668	0.595646	0.595646	0.023031	0.136215	0.891805	0.891805	HO	NCOR1
ENSG00000141298	-0.019739	0.0197007	-1.00195	0.317784	0.317784	0.0221022	-2.38043	0.0183489	0.0183489	HO	SSH2
ENSG00000141447	0.0216741	0.0189542	1.1435	0.254429	0.254429	0.0229904	-0.751486	0.453353	0.453353	HO	OSBPL1A
ENSG00000141543	-0.0549304	0.0214943	-2.55558	0.011472	0.011472	0.022667	-1.28277	0.201242	0.201242	HO	EIF4A3
ENSG00000141646	-0.0246002	0.0223572	-1.10033	0.272737	0.272737	0.0221406	-0.24235	0.808788	0.808788	HO	SMAD4
ENSG00000141956	-0.0277185	0.0216462	-1.28053	0.202093	0.202093	0.0209622	-0.514747	0.607368	0.607368	HO	PRDM15
ENSG00000142186	-0.0253574	0.0218609	-1.15994	0.247689	0.247689	0.0228423	-1.17977	0.239664	0.239664	HO	SCYL1
ENSG00000142494	-0.0105514	0.020237	-0.521393	0.602768	0.602768	0.0193666	-0.872348	0.384194	0.384194	HO	SLC47A1
ENSG00000142669	-0.00430892	0.0179947	-0.239455	0.81104	0.81104	0.0223486	-0.948079	0.344375	0.344375	HO	SH3BGRL3
ENSG00000142910	-0.0287666	0.018997	-1.51427	0.131804	0.131804	0.0223278	-2.07168	0.0397372	0.0397372	HO	TINAGL1
ENSG00000143147	-0.00284753	0.0227047	-0.125416	0.900342	0.900342	0.0224175	-0.0868168	0.930915	0.930915	HO	GPR161
ENSG00000143228	-0.0012563	0.0189797	-0.0661918	0.947302	0.947302	0.0185714	0.534344	0.593771	0.593771	HO	NUF2
ENSG00000143363	-0.0080031	0.0236377	-0.338574	0.735346	0.735346	0.0230199	-0.0589294	0.953074	0.953074	HO	PRUNE
ENSG00000143420	-0.0127978	0.0238971	-0.535539	0.592973	0.592973	0.0230521	-0.726598	0.468427	0.468427	HO	ENSA
ENSG00000143537	-0.00383636	0.0231685	-0.165585	0.868679	0.868679	0.0230791	-0.2182	0.827523	0.827523	HO	ADAM15
ENSG00000143643	-0.0139237	0.0220555	-0.631305	0.528684	0.528684	0.0210524	-0.618014	0.537356	0.537356	HO	TTC13
ENSG00000143797	0.0218514	0.0203838	1.072	0.285232	0.285232	0.0218438	2.57015	0.0109841	0.0109841	HO	MBOAT2
ENSG00000143947	-0.00932081	0.0131987	-0.706191	0.481031	0.481031	0.0209486	2.09098	0.0379496	0.0379496	HO	RPS27A
ENSG00000144118	-0.00642472	0.022346	-0.287511	0.774069	0.774069	0.0230317	-1.13787	0.256702	0.256702	HO	RALB
ENSG00000144357	-0.011585	0.020091	-0.576624	0.564952	0.564952	0.0228946	-1.9869	0.0484676	0.0484676	HO	UBR3
ENSG00000144560	-0.0232801	0.0190349	-1.22302	0.223004	0.223004	0.0228989	1.25098	0.212584	0.212584	HO	VGLL4
ENSG00000144681	0.00292217	0.0194107	0.150544	0.880513	0.880513	0.0187547	0.0902426	0.928196	0.928196	HO	STAC
ENSG00000144843	-0.00522077	0.0222302	-0.234851	0.814606	0.814606	0.0222154	-0.985343	0.325793	0.325793	HO	ADPRH
ENSG00000145147	0.0124762	0.0205628	0.606738	0.54483	0.54483	0.0228292	1.55066	0.12276	0.12276	HO	SLIT2
ENSG00000145358	0.00709303	0.0216645	0.327403	0.743764	0.743764	0.0209966	0.944889	0.345996	0.345996	HO	DDIT4L
ENSG00000145555	-0.000227878	0.0237034	-0.00961373	0.992341	0.992341	0.0226745	0.245586	0.806286	0.806286	HO	MYO10
ENSG00000145741	-0.0335065	0.0179319	-1.86854	0.0633975	0.0633975	0.0206792	-0.28856	0.773254	0.773254	HO	BTF3
ENSG00000145911	-0.0130099	0.0198781	-0.654481	0.513682	0.513682	0.0195435	0.311859	0.755513	0.755513	HO	N4BP3
ENSG00000146083	0.0121125	0.0235118	0.515168	0.607101	0.607101	0.0227687	1.19935	0.231987	0.231987	HO	RNF44
ENSG00000146350	0.0283355	0.0209794	1.35064	0.178596	0.178596	0.0219106	2.61171	0.00977815	0.00977815	HO	TBC1D32
ENSG00000146555	-0.0212756	0.0228055	-0.932917	0.352178	0.352178	0.0222236	-0.432869	0.665634	0.665634	HO	SDK1
ENSG00000146830	-0.0139475	0.0234462	-0.594871	0.552716	0.552716	0.0227817	0.0463604	0.963075	0.963075	HO	GIGYF1
ENSG00000147113	0.0495315	0.0203944	2.42868	0.0161896	0.0161896	0.0222643	0.85778	0.392167	0.392167	HO	CXorf36
ENSG00000147255	-0.0114684	0.0195994	-0.585143	0.559223	0.559223	0.0204563	0.362504	0.717406	0.717406	HO	IGSF1
ENSG00000147471	0.0064866	0.0231715	0.279938	0.779863	0.779863	0.0228161	-0.198142	0.84316	0.84316	HO	PROSC
ENSG00000147679	-0.0178531	0.0234905	-0.760011	0.448295	0.448295	0.0231906	-0.550358	0.582764	0.582764	HO	UTP23
ENSG00000148053	-0.0391514	0.0219844	-1.78087	0.0767089	0.0767089	0.0224063	-2.21063	0.028336	0.028336	HO	NTRK2
ENSG00000148288	-0.00203911	0.020702	-0.0984983	0.921652	0.921652	0.0200989	0.521144	0.602914	0.602914	HO	GBGT1
ENSG00000148384	0.0157842	0.0229627	0.687385	0.492771	0.492771	0.0220224	0.884849	0.377432	0.377432	HO	INPP5E
ENSG00000148606	0.0115388	0.02391	0.482592	0.630003	0.630003	0.0230358	1.27314	0.204629	0.204629	HO	POLR3A
ENSG00000148840	0.0180536	0.0228285	0.790835	0.430136	0.430136	0.022089	1.21618	0.225526	0.225526	HO	PPRC1
ENSG00000149100	-0.0651872	0.0218691	-2.98079	0.00329437	0.00329437	0.021822	-2.46894	0.0144948	0.0144948	HO	EIF3M
ENSG00000149273	-0.0093943	0.015114	-0.621565	0.535056	0.535056	0.0213915	1.86555	0.0637492	0.0637492	HO	RPS3
ENSG00000149503	0.021056	0.0221156	0.952086	0.342397	0.342397	0.0214186	1.59467	0.11256	0.11256	HO	INCENP
ENSG00000149639	0.0367384	0.0222304	1.65262	0.100244	0.100244	0.0227244	1.58043	0.115783	0.115783	HO	SOGA1
ENSG00000149970	0.0150672	0.0214486	0.702478	0.483336	0.483336	0.0213523	0.672929	0.501865	0.501865	HO	CNKSR2
ENSG00000150540	0.0159852	0.0189844	0.842017	0.400954	0.400954	0.0227098	-0.668111	0.504928	0.504928	HO	HNMT
ENSG00000150779	0.00194128	0.0224697	0.0863955	0.931253	0.931253	0.0231156	-0.647577	0.518093	0.518093	HO	TIMM8B
ENSG00000151117	0.0207985	0.0222911	0.933042	0.352114	0.352114	0.0211476	1.33751	0.182762	0.182762	HO	TMEM86A
ENSG00000151327	-0.0152667	0.0228732	-0.667447	0.505387	0.505387	0.0231295	-0.863662	0.388936	0.388936	HO	FAM177A1
ENSG00000151474	-0.0382339	0.0194045	-1.97036	0.0504115	0.0504115	0.0223878	-3.20085	0.00162289	0.00162289	HO	FRMD4A
ENSG00000151689	-0.00501907	0.0237766	-0.211093	0.833066	0.833066	0.0230315	0.566712	0.571624	0.571624	HO	INPP1
ENSG00000151849	0.0073412	0.0228546	0.321213	0.748441	0.748441	0.0227957	0.837309	0.403542	0.403542	HO	CENPJ
ENSG00000152117	0.00787416	0.0234646	0.335576	0.737602	0.737602	0.0226057	0.591929	0.55465	0.55465	HO	AC093838.4
ENSG00000152291	0.000731557	0.0222945	0.0328133	0.973862	0.973862	0.0220459	-0.53391	0.59407	0.59407	HO	TGOLN2
ENSG00000152492	-0.014798	0.0177479	-0.833789	0.405563	0.405563	0.0217651	-2.52791	0.0123443	0.0123443	HO	CCDC50
ENSG00000152749	0.0372334	0.0191046	1.94892	0.0529414	0.0529414	0.0225668	-0.202018	0.840133	0.840133	HO	GPR180
ENSG00000152953	-0.00384398	0.020461	-0.187868	0.851203	0.851203	0.0206062	0.268008	0.789003	0.789003	HO	STK32B
ENSG00000153147	-0.00836975	0.0215908	-0.387654	0.698755	0.698755	0.0231817	-0.435435	0.663774	0.663774	HO	SMARCA5
ENSG00000153363	-0.0459918	0.0232311	-1.97976	0.0493357	0.0493357	0.0224387	-2.19083	0.0297635	0.0297635	HO	LINC00467
ENSG00000153774	0.00917807	0.0217207	0.422549	0.673155	0.673155	0.0221192	1.55166	0.12252	0.12252	HO	CFDP1
ENSG00000153956	-0.00689734	0.0178109	-0.387254	0.69905	0.69905	0.0217169	-2.21274	0.0281872	0.0281872	HO	CACNA2D1
ENSG00000154144	-0.00254354	0.0236221	-0.107677	0.914379	0.914379	0.0229632	-0.845177	0.399146	0.399146	HO	TBRG1
ENSG00000154328	0.0387839	0.0223834	1.73271	0.08495	0.08495	0.0225481	0.794253	0.428106	0.428106	HO	NEIL2
ENSG00000154642	0.00507676	0.0232454	0.218399	0.827379	0.827379	0.0229484	0.949046	0.343884	0.343884	HO	C21orf91
ENSG00000154832	0.0129848	0.0229415	0.565995	0.57214	0.57214	0.0229368	1.22114	0.223648	0.223648	HO	CXXC1
ENSG00000155096	-0.0424879	0.0234969	-1.80824	0.0723268	0.0723268	0.0229548	-1.1092	0.268839	0.268839	HO	AZIN1
ENSG00000155363	0.0131604	0.0231459	0.568586	0.570383	0.570383	0.0223947	0.736512	0.462389	0.462389	HO	MOV10
ENSG00000155657	0.0501576	0.019633	2.55476	0.011498	0.011498	0.0222343	1.20022	0.231649	0.231649	HO	TTN
ENSG00000155893	0.0172993	0.0205842	0.840415	0.401849	0.401849	0.0212586	2.09249	0.0378129	0.0378129	HO	PXYLP1
ENSG00000156103	-0.0366996	0.0176233	-2.08244	0.0387904	0.0387904	0.0220514	0.295478	0.767973	0.767973	HO	MMP16
ENSG00000156298	0.0107067	0.0217493	0.492279	0.623154	0.623154	0.0227281	-0.939804	0.348592	0.348592	HO	TSPAN7
ENSG00000156504	-0.00935433	0.0240962	-0.388207	0.698346	0.698346	0.0228462	-0.35292	0.724566	0.724566	HO	FAM122B
ENSG00000156787	-0.0121013	0.0211681	-0.571675	0.568293	0.568293	0.0209698	-1.27391	0.204356	0.204356	HO	TBC1D31
ENSG00000157014	0.00423162	0.0239186	0.176917	0.859783	0.859783	0.0229772	0.860258	0.390804	0.390804	HO	TATDN2
ENSG00000157227	-0.00869568	0.0223306	-0.389405	0.697461	0.697461	0.0228995	0.967973	0.334371	0.334371	HO	MMP14
ENSG00000157514	-0.0150598	0.0208716	-0.721547	0.471559	0.471559	0.0227498	-1.6648	0.0977124	0.0977124	HO	TSC22D3
ENSG00000157765	0.0101569	0.0192336	0.528081	0.598127	0.598127	0.0199721	1.65675	0.099332	0.099332	HO	SLC34A2
ENSG00000157992	0.00324262	0.0156413	0.207311	0.836013	0.836013	0.0204752	2.42532	0.0162938	0.0162938	HO	KRTCAP3
ENSG00000158234	0.00875767	0.0229121	0.38223	0.702766	0.702766	0.0226014	0.310632	0.756443	0.756443	HO	FAIM
ENSG00000158470	0.0150924	0.0229449	0.657765	0.511573	0.511573	0.0229482	-0.149797	0.881094	0.881094	HO	B4GALT5
ENSG00000158711	-0.00916685	0.0233923	-0.391874	0.695639	0.695639	0.0230218	-0.857875	0.392115	0.392115	HO	ELK4
ENSG00000158887	-0.0476263	0.0193343	-2.46331	0.0147563	0.0147563	0.0206729	-2.88389	0.00441277	0.00441277	HO	MPZ
ENSG00000159167	0.0274078	0.02372	1.15547	0.24951	0.24951	0.0226859	1.26277	0.208323	0.208323	HO	STC1
ENSG00000159335	0.00673081	0.022529	0.298762	0.765484	0.765484	0.0231381	1.04144	0.299084	0.299084	HO	PTMS
ENSG00000159640	-0.00208202	0.0225727	-0.0922362	0.926618	0.926618	0.0221776	-0.71257	0.477045	0.477045	HO	ACE
ENSG00000159917	0.0054283	0.0205187	0.264554	0.791672	0.791672	0.0197865	0.491203	0.623888	0.623888	HO	ZNF235
ENSG00000160172	-0.0506649	0.0198344	-2.5544	0.0115096	0.0115096	0.0191294	-2.01568	0.0453373	0.0453373	HO	FAM86C2P
ENSG00000160226	0.0165132	0.0211566	0.780522	0.436163	0.436163	0.0202861	0.493392	0.622344	0.622344	HO	C21orf2
ENSG00000160352	-0.00674756	0.0207168	-0.325705	0.745046	0.745046	0.022145	0.837486	0.403443	0.403443	HO	ZNF714
ENSG00000160633	0.00228468	0.0242606	0.0941725	0.925082	0.925082	0.0231604	0.0841824	0.933006	0.933006	HO	SAFB
ENSG00000160791	-0.013236	0.0207525	-0.637804	0.524454	0.524454	0.0200864	-0.00595699	0.995254	0.995254	HO	CCR5
ENSG00000160993	0.0146026	0.0230598	0.633252	0.527415	0.527415	0.0224684	0.981135	0.327858	0.327858	HO	ALKBH4
ENSG00000161265	-0.00663825	0.019534	-0.339831	0.734401	0.734401	0.018636	0.211543	0.832705	0.832705	HO	U2AF1L4
ENSG00000161647	-0.0217874	0.0201867	-1.07929	0.281977	0.281977	0.0195783	-0.578246	0.563829	0.563829	HO	MPP3
ENSG00000161960	-0.0231019	0.0216772	-1.06572	0.288051	0.288051	0.0209868	-0.595856	0.552029	0.552029	HO	EIF4A1
ENSG00000162174	0.0337941	0.0232877	1.45116	0.148568	0.148568	0.0219814	1.4665	0.144277	0.144277	HO	ASRGL1
ENSG00000162385	-0.0292745	0.023202	-1.26172	0.208767	0.208767	0.0222179	-1.03978	0.299854	0.299854	HO	MAGOH
ENSG00000162512	0.0300188	0.0239293	1.25447	0.211382	0.211382	0.0230554	1.14227	0.254876	0.254876	HO	SDC3
ENSG00000162613	-0.0194605	0.0201389	-0.96631	0.335254	0.335254	0.0229013	0.048619	0.961277	0.961277	HO	FUBP1
ENSG00000162706	-0.0187136	0.0213321	-0.877253	0.38158	0.38158	0.0214615	-1.15002	0.251678	0.251678	HO	CADM3
ENSG00000162813	0.00841478	0.0232485	0.36195	0.717836	0.717836	0.0225124	0.780087	0.436376	0.436376	HO	BPNT1
ENSG00000162927	-0.0333008	0.0231967	-1.43559	0.152947	0.152947	0.0222768	-1.39214	0.165616	0.165616	HO	PUS10
ENSG00000163017	0.0051104	0.0173603	0.294372	0.768831	0.768831	0.0226677	2.05128	0.0417049	0.0417049	HO	ACTG2
ENSG00000163132	-0.000655724	0.0208625	-0.0314308	0.974963	0.974963	0.022723	-0.310629	0.756446	0.756446	HO	MSX1
ENSG00000163257	-0.0116397	0.0215078	-0.541182	0.589086	0.589086	0.0230729	0.606767	0.544779	0.544779	HO	DCAF16
ENSG00000163382	0.012373	0.0234164	0.528389	0.597914	0.597914	0.0231044	1.27211	0.204993	0.204993	HO	APOA1BP
ENSG00000163485	0.00720541	0.0216438	0.332909	0.739611	0.739611	0.0224843	1.39861	0.163669	0.163669	HO	ADORA1
ENSG00000163558	0.0100604	0.020453	0.491879	0.623435	0.623435	0.022662	1.61976	0.107055	0.107055	HO	PRKCI
ENSG00000163629	0.0258182	0.0213855	1.20728	0.228993	0.228993	0.022995	1.02625	0.306166	0.306166	HO	PTPN13
ENSG00000163697	0.0112961	0.0185186	0.60999	0.542678	0.542678	0.0219093	-1.12248	0.263171	0.263171	HO	APBB2
ENSG00000163785	0.000158489	0.0235184	0.00673895	0.994631	0.994631	0.0230074	0.545375	0.586178	0.586178	HO	RYK
ENSG00000163866	0.00996447	0.0216384	0.460499	0.645743	0.645743	0.0218759	-0.300154	0.76441	0.76441	HO	SMIM12
ENSG00000163931	0.00560925	0.0145712	0.384953	0.70075	0.70075	0.0218541	-1.6554	0.0996046	0.0996046	HO	TKT
ENSG00000164011	0.0201915	0.0215573	0.936646	0.350262	0.350262	0.0206221	1.2865	0.199941	0.199941	HO	ZNF691
ENSG00000164074	-0.00428075	0.0235129	-0.18206	0.855752	0.855752	0.022825	0.382423	0.702604	0.702604	HO	ABHD18
ENSG00000164124	-0.000479391	0.0227726	-0.0210512	0.983229	0.983229	0.0228245	0.866222	0.387535	0.387535	HO	TMEM144
ENSG00000164182	-0.0342898	0.0237491	-1.44384	0.150615	0.150615	0.0228185	-1.35525	0.177057	0.177057	HO	NDUFAF2
ENSG00000164292	0.00543801	0.0133012	0.408837	0.683171	0.683171	0.0214285	-2.09434	0.0376454	0.0376454	HO	RHOBTB3
ENSG00000164347	-0.00343973	0.0234506	-0.14668	0.883558	0.883558	0.0226831	0.150629	0.880439	0.880439	HO	GFM2
ENSG00000164535	0.0114656	0.0209943	0.54613	0.585688	0.585688	0.0209452	1.39567	0.164553	0.164553	HO	DAGLB
ENSG00000164649	-0.0356961	0.0195848	-1.82264	0.070104	0.070104	0.0222655	0.276649	0.782371	0.782371	HO	CDCA7L
ENSG00000164754	0.00834971	0.0221289	0.377322	0.706402	0.706402	0.0231267	0.16053	0.872646	0.872646	HO	RAD21
ENSG00000164889	0.0110812	0.0219433	0.504991	0.614215	0.614215	0.0216537	0.759163	0.448759	0.448759	HO	SLC4A2
ENSG00000164951	0.00767495	0.0231715	0.331223	0.740881	0.740881	0.0229207	0.978898	0.328959	0.328959	HO	PDP1
ENSG00000165084	0.001711	0.0193419	0.0884606	0.929614	0.929614	0.0201519	-1.18251	0.238582	0.238582	HO	C8orf34
ENSG00000165185	0.0378946	0.0222793	1.70089	0.0907818	0.0907818	0.0221149	2.3398	0.0204031	0.0204031	HO	KIAA1958
ENSG00000165283	0.0156964	0.0221009	0.710214	0.478539	0.478539	0.0230409	0.879257	0.380448	0.380448	HO	STOML2
ENSG00000165457	0.00556414	0.0171483	0.324472	0.745977	0.745977	0.0214744	-1.29063	0.198506	0.198506	HO	FOLR2
ENSG00000165572	0.00379297	0.0214786	0.176593	0.860037	0.860037	0.0222788	1.40875	0.160654	0.160654	HO	KBTBD6
ENSG00000165678	-0.0189403	0.0204605	-0.925705	0.355904	0.355904	0.0228544	-2.08038	0.0389225	0.0389225	HO	GHITM
ENSG00000165801	0.00160594	0.0151302	0.106142	0.915594	0.915594	0.0207619	-1.78736	0.0755802	0.0755802	HO	ARHGEF40
ENSG00000165916	-0.00165678	0.0239409	-0.0692031	0.944909	0.944909	0.0229001	-0.271699	0.786169	0.786169	HO	PSMC3
ENSG00000166037	-0.0248466	0.020319	-1.22283	0.223078	0.223078	0.02226	-0.230221	0.818185	0.818185	HO	CEP57
ENSG00000166167	-0.0146689	0.0230721	-0.635784	0.525767	0.525767	0.0225584	-0.595517	0.552254	0.552254	HO	BTRC
ENSG00000166260	0.0152187	0.0240787	0.63204	0.528205	0.528205	0.0229533	1.1621	0.246749	0.246749	HO	COX11
ENSG00000166343	0.0148216	0.0184619	0.80282	0.423193	0.423193	0.0181244	1.11209	0.267601	0.267601	HO	MSS51
ENSG00000166448	-0.00312355	0.0175756	-0.177721	0.859153	0.859153	0.0202831	1.66059	0.0985559	0.0985559	HO	TMEM130
ENSG00000166548	-0.00965699	0.015176	-0.636333	0.52541	0.52541	0.0206646	-2.50606	0.0131053	0.0131053	HO	TK2
ENSG00000166747	0.0166918	0.0242516	0.688278	0.492211	0.492211	0.023159	0.596168	0.55182	0.55182	HO	AP1G1
ENSG00000166833	-0.00479077	0.0171842	-0.278789	0.780743	0.780743	0.0225608	1.75421	0.0811148	0.0811148	HO	NAV2
ENSG00000166922	0.00698718	0.01826	0.38265	0.702455	0.702455	0.0196893	1.87458	0.0624893	0.0624893	HO	SCG5
ENSG00000167034	0.000158002	0.0209978	0.00752468	0.994005	0.994005	0.0207204	0.949201	0.343805	0.343805	HO	NKX3-1
ENSG00000167173	-0.0112404	0.0237145	-0.473991	0.636111	0.636111	0.0228573	-0.828008	0.408775	0.408775	HO	C15orf39
ENSG00000167280	-0.0447364	0.0226593	-1.97431	0.0499569	0.0499569	0.0218211	-1.55478	0.121776	0.121776	HO	ENGASE
ENSG00000167447	-0.0290172	0.020124	-1.44192	0.151155	0.151155	0.0196054	-1.25998	0.209326	0.209326	HO	SMG8
ENSG00000167548	-0.0142093	0.0230129	-0.617449	0.53776	0.53776	0.0220135	-0.263687	0.792326	0.792326	HO	KMT2D
ENSG00000167632	0.0206453	0.0229752	0.89859	0.370135	0.370135	0.0218687	0.720295	0.472288	0.472288	HO	TRAPPC9
ENSG00000167702	-0.0275867	0.0209097	-1.31933	0.188824	0.188824	0.0199965	-0.917119	0.360321	0.360321	HO	KIFC2
ENSG00000167778	-0.0122801	0.0234275	-0.524173	0.600837	0.600837	0.0231071	-0.749134	0.454765	0.454765	HO	SPRYD3
ENSG00000167925	-0.00124359	0.0229969	-0.0540763	0.956938	0.956938	0.0225312	0.627218	0.53132	0.53132	HO	GHDC
ENSG00000168004	0.00710161	0.012978	0.547202	0.584953	0.584953	0.0209487	-1.67119	0.0964407	0.0964407	HO	HRASLS5
ENSG00000168092	0.00839406	0.0239826	0.350007	0.726764	0.726764	0.0230429	0.640934	0.52239	0.52239	HO	PAFAH1B2
ENSG00000168255	0.0067926	0.0204972	0.331392	0.740754	0.740754	0.020209	1.2509	0.212614	0.212614	HO	POLR2J3
ENSG00000168309	0.00434441	0.0199892	0.217338	0.828204	0.828204	0.0221509	-1.4898	0.138045	0.138045	HO	FAM107A
ENSG00000168439	0.0256657	0.0234402	1.09495	0.27508	0.27508	0.0228326	1.59415	0.112678	0.112678	HO	STIP1
ENSG00000168546	-0.0120335	0.0212674	-0.565816	0.57226	0.57226	0.0210624	-1.25596	0.210777	0.210777	HO	GFRA2
ENSG00000168724	-0.035294	0.023217	-1.52018	0.130312	0.130312	0.0229388	-1.96573	0.0508847	0.0508847	HO	DNAJC21
ENSG00000168824	0.0309802	0.0198347	1.56192	0.120155	0.120155	0.0208728	2.62599	0.00939215	0.00939215	HO	NSG1
ENSG00000168938	-0.014476	0.0216416	-0.6689	0.504461	0.504461	0.0226362	0.100173	0.92032	0.92032	HO	PPIC
ENSG00000169062	0.000245856	0.0242722	0.0101291	0.99193	0.99193	0.0231824	-0.0467231	0.962786	0.962786	HO	UPF3A
ENSG00000169193	-0.0200246	0.0225218	-0.889121	0.375187	0.375187	0.0214822	-1.07311	0.284675	0.284675	HO	CCDC126
ENSG00000169291	0.00929346	0.020616	0.450788	0.652713	0.652713	0.0225815	-0.921095	0.358247	0.358247	HO	SHE
ENSG00000169499	0.00724935	0.0222814	0.325355	0.74531	0.74531	0.0231828	0.618823	0.536824	0.536824	HO	PLEKHA2
ENSG00000169641	0.0177771	0.0216887	0.819647	0.413559	0.413559	0.022846	-0.620857	0.535488	0.535488	HO	LUZP1
ENSG00000169764	-0.00751654	0.0134379	-0.559355	0.576651	0.576651	0.0210066	-2.65211	0.0087215	0.0087215	HO	UGP2
ENSG00000169925	0.0101833	0.0232372	0.438231	0.661772	0.661772	0.0231048	1.24478	0.21485	0.21485	HO	BRD3
ENSG00000170043	0.0293079	0.0235874	1.24252	0.215746	0.215746	0.0225974	1.8049	0.0727811	0.0727811	HO	TRAPPC1
ENSG00000170262	-0.0263053	0.0127451	-2.06395	0.0405325	0.0405325	0.0206961	-3.42842	0.000754273	0.000754273	HO	MRAP
ENSG00000170364	0.0505885	0.0227992	2.21887	0.0278118	0.0278118	0.0217682	2.37602	0.0185629	0.0185629	HO	SETMAR
ENSG00000170476	0.0177572	0.0182299	0.974071	0.331397	0.331397	0.0206549	2.48628	0.0138304	0.0138304	HO	MZB1
ENSG00000170619	0.00495614	0.023699	0.209129	0.834597	0.834597	0.02288	0.471018	0.638205	0.638205	HO	COMMD5
ENSG00000170832	-0.031907	0.0235192	-1.35664	0.176684	0.176684	0.0225737	-0.977955	0.329424	0.329424	HO	USP32
ENSG00000170921	-0.0210012	0.0242878	-0.86468	0.388426	0.388426	0.0231659	-0.826869	0.409418	0.409418	HO	TANC2
ENSG00000171103	-0.00879718	0.02278	-0.38618	0.699844	0.699844	0.0224388	-0.241886	0.809147	0.809147	HO	TRMT61B
ENSG00000171206	0.0227665	0.019027	1.19654	0.233143	0.233143	0.0212797	-0.361255	0.718337	0.718337	HO	TRIM8
ENSG00000171316	-0.00561331	0.0230537	-0.243489	0.807919	0.807919	0.0226701	0.0588427	0.953143	0.953143	HO	CHD7
ENSG00000171469	-0.0166526	0.0227241	-0.732816	0.464674	0.464674	0.022716	-0.0346202	0.972421	0.972421	HO	ZNF561
ENSG00000171612	-0.0435981	0.0213379	-2.04322	0.0425651	0.0425651	0.0222988	-2.85699	0.00478626	0.00478626	HO	SLC25A33
ENSG00000171772	-0.0198116	0.0200379	-0.988707	0.324204	0.324204	0.0191133	-1.31115	0.191495	0.191495	HO	SYCE1
ENSG00000171865	-0.0179812	0.02423	-0.742102	0.459043	0.459043	0.0230598	-0.95391	0.341423	0.341423	HO	RNASEH1
ENSG00000172059	0.0120567	0.0224782	0.536371	0.592399	0.592399	0.0230987	-0.697395	0.486466	0.486466	HO	KLF11
ENSG00000172239	-0.0526662	0.0220582	-2.38761	0.0180492	0.0180492	0.0224372	-2.34513	0.0201228	0.0201228	HO	PAIP1
ENSG00000172354	-0.00957059	0.0217223	-0.440587	0.660068	0.660068	0.0229566	-0.674782	0.50069	0.50069	HO	GNB2
ENSG00000172530	0.0143696	0.0223229	0.643716	0.520622	0.520622	0.0221298	1.73861	0.0838322	0.0838322	HO	BANP
ENSG00000172725	-0.0241529	0.0235004	-1.02777	0.305512	0.305512	0.0229679	-0.51391	0.607952	0.607952	HO	CORO1B
ENSG00000172869	-0.00331517	0.0215184	-0.154062	0.877742	0.877742	0.0231132	-0.653734	0.514127	0.514127	HO	DMXL1
ENSG00000172987	0.0158412	0.0215214	0.736066	0.462699	0.462699	0.022498	2.29795	0.0227274	0.0227274	HO	HPSE2
ENSG00000173163	-0.00128272	0.0239032	-0.0536632	0.957266	0.957266	0.0231174	-0.24476	0.806924	0.806924	HO	COMMD1
ENSG00000173272	0.0118953	0.0216859	0.548526	0.584046	0.584046	0.0227429	1.85044	0.0659072	0.0659072	HO	MZT2A
ENSG00000173451	-0.0354242	0.0223998	-1.58145	0.115622	0.115622	0.0215225	-0.971299	0.332717	0.332717	HO	THAP2
ENSG00000173581	-0.0107088	0.0220814	-0.48497	0.628318	0.628318	0.0220861	-0.676838	0.499387	0.499387	HO	CCDC106
ENSG00000173744	-0.0220628	0.0212416	-1.03866	0.30043	0.30043	0.022471	-2.32788	0.0210427	0.0210427	HO	AGFG1
ENSG00000173926	0.00936516	0.0223286	0.419424	0.675433	0.675433	0.0219332	-0.077767	0.938101	0.938101	HO	MARCH3
ENSG00000174130	0.00605208	0.0218945	0.27642	0.782559	0.782559	0.0217056	0.272455	0.785588	0.785588	HO	TLR6
ENSG00000174307	0.0469267	0.0184088	2.54915	0.0116777	0.0116777	0.0221837	0.336253	0.737076	0.737076	HO	PHLDA3
ENSG00000174579	0.0209658	0.0230548	0.909388	0.364425	0.364425	0.0230538	1.53044	0.127682	0.127682	HO	MSL2
ENSG00000174749	0.0175932	0.022077	0.796904	0.426612	0.426612	0.0229977	-0.395911	0.692645	0.692645	HO	C4orf32
ENSG00000174928	-0.00102165	0.0224737	-0.0454599	0.963794	0.963794	0.0220745	0.0223827	0.982168	0.982168	HO	C3orf33
ENSG00000175105	-0.00794061	0.0236616	-0.335591	0.737591	0.737591	0.0230847	-0.436569	0.662953	0.662953	HO	ZNF654
ENSG00000175221	0.00686261	0.0210885	0.32542	0.745261	0.745261	0.021233	1.21927	0.224356	0.224356	HO	MED16
ENSG00000175395	0.0334966	0.0230064	1.45597	0.147234	0.147234	0.0226138	1.38874	0.166647	0.166647	HO	ZNF25
ENSG00000175582	0.000336512	0.0225528	0.0149211	0.988113	0.988113	0.0231028	-0.077088	0.93864	0.93864	HO	RAB6A
ENSG00000175785	-0.0329897	0.0213279	-1.54679	0.123764	0.123764	0.0208275	-1.38061	0.16913	0.16913	HO	PRIMA1
ENSG00000176014	0.0178834	0.0174725	1.02352	0.307509	0.307509	0.022294	-0.896322	0.371291	0.371291	HO	TUBB6
ENSG00000176171	-0.027845	0.0195009	-1.42788	0.15515	0.15515	0.0224058	-2.69232	0.00777306	0.00777306	HO	BNIP3
ENSG00000176407	-0.019207	0.023127	-0.830502	0.407413	0.407413	0.0231097	-1.23992	0.216637	0.216637	HO	KCMF1
ENSG00000176623	0.00184189	0.0195225	0.094347	0.924944	0.924944	0.0222106	-1.65379	0.0999331	0.0999331	HO	RMDN1
ENSG00000176887	0.0335269	0.0179482	1.86799	0.0634747	0.0634747	0.0181277	2.80302	0.00562408	0.00562408	HO	SOX11
ENSG00000177034	0.00327759	0.0241126	0.135928	0.892038	0.892038	0.0229962	-0.375777	0.70753	0.70753	HO	MTX3
ENSG00000177191	-0.00945032	0.0183852	-0.514016	0.607904	0.607904	0.0185252	-0.219215	0.826734	0.826734	HO	B3GNT8
ENSG00000177409	-0.0307449	0.0236021	-1.30263	0.194452	0.194452	0.0228603	-1.87956	0.0618028	0.0618028	HO	SAMD9L
ENSG00000177595	0.0167954	0.0203066	0.827089	0.409339	0.409339	0.0195179	1.20417	0.230123	0.230123	HO	PIDD1
ENSG00000177707	0.0218941	0.0229429	0.954286	0.341286	0.341286	0.0220678	1.17889	0.240016	0.240016	HO	PVRL3
ENSG00000177917	0.0261492	0.0221664	1.17968	0.239767	0.239767	0.0217847	1.74905	0.0820052	0.0820052	HO	ARL6IP6
ENSG00000178078	0.026725	0.0194219	1.37602	0.170614	0.170614	0.0204741	2.68242	0.00799756	0.00799756	HO	STAP2
ENSG00000178295	-0.0118319	0.022625	-0.522955	0.601682	0.601682	0.0221318	-0.0293032	0.976656	0.976656	HO	GEN1
ENSG00000178568	0.0268849	0.0220618	1.21862	0.224667	0.224667	0.0226307	2.34526	0.020116	0.020116	HO	ERBB4
ENSG00000178802	-0.011759	0.0233231	-0.504176	0.614787	0.614787	0.0226669	-0.00532381	0.995758	0.995758	HO	MPI
ENSG00000178952	0.00491217	0.0229932	0.213635	0.831086	0.831086	0.0231779	0.48389	0.629058	0.629058	HO	TUFM
ENSG00000179094	-0.0026708	0.0237553	-0.11243	0.910614	0.910614	0.0231382	-0.948015	0.344407	0.344407	HO	PER1
ENSG00000179314	0.00810032	0.020997	0.385784	0.700136	0.700136	0.020759	0.820636	0.412951	0.412951	HO	WSCD1
ENSG00000179588	0.0177035	0.0203552	0.869729	0.385668	0.385668	0.0202386	0.985054	0.325935	0.325935	HO	ZFPM1
ENSG00000179862	-0.0359246	0.0196602	-1.82727	0.069402	0.069402	0.0226806	-0.125382	0.900363	0.900363	HO	CITED4
ENSG00000180011	-0.0143595	0.0231297	-0.620826	0.535541	0.535541	0.0230232	0.313866	0.75399	0.75399	HO	ZADH2
ENSG00000180329	0.010308	0.0234192	0.440151	0.660384	0.660384	0.0228928	0.671832	0.502562	0.502562	HO	CCDC43
ENSG00000180573	-0.0120984	0.0228068	-0.530471	0.596473	0.596473	0.0228181	0.109813	0.912681	0.912681	HO	HIST1H2AC
ENSG00000180817	-0.0354034	0.0226618	-1.56225	0.120078	0.120078	0.0227915	-2.42641	0.0162464	0.0162464	HO	PPA1
ENSG00000180957	-0.0255008	0.0236855	-1.07664	0.283157	0.283157	0.0230307	-1.40444	0.161931	0.161931	HO	PITPNB
ENSG00000181163	-0.0193509	0.0170278	-1.13643	0.257366	0.257366	0.0207341	0.919452	0.359104	0.359104	HO	NPM1
ENSG00000181467	-0.0195684	0.0234169	-0.835652	0.404517	0.404517	0.0228407	-1.39134	0.165859	0.165859	HO	RAP2B
ENSG00000181744	-0.0381218	0.0209627	-1.81855	0.0707295	0.0707295	0.0216809	-0.483665	0.629218	0.629218	HO	C3orf58
ENSG00000181938	0.000201455	0.0221346	0.00910138	0.992749	0.992749	0.0210868	0.401931	0.688217	0.688217	HO	GINS3
ENSG00000182150	0.00812145	0.0234252	0.346697	0.729245	0.729245	0.02319	0.565495	0.572449	0.572449	HO	ERCC6L2
ENSG00000182253	0.0519291	0.0185909	2.79325	0.0058132	0.0058132	0.0225457	3.25837	0.00134217	0.00134217	HO	SYNM
ENSG00000182473	0.0112417	0.0239538	0.469309	0.639446	0.639446	0.0230843	0.704486	0.482051	0.482051	HO	EXOC7
ENSG00000182606	-0.00126286	0.023066	-0.0547499	0.956402	0.956402	0.0230058	0.190155	0.849404	0.849404	HO	TRAK1
ENSG00000182796	-0.018499	0.022554	-0.820207	0.41324	0.41324	0.0225557	0.304953	0.760758	0.760758	HO	TMEM198B
ENSG00000182963	-0.0109699	0.0223417	-0.491003	0.624054	0.624054	0.0225169	-0.937307	0.349871	0.349871	HO	GJC1
ENSG00000183092	-0.0027263	0.0176984	-0.154042	0.877758	0.877758	0.0177735	0.776558	0.438451	0.438451	HO	BEGAIN
ENSG00000183354	0.022889	0.0205607	1.11324	0.267168	0.267168	0.022897	1.94489	0.0533645	0.0533645	HO	KIAA2026
ENSG00000183570	0.010877	0.0186262	0.583963	0.560015	0.560015	0.0193974	-0.515687	0.606713	0.606713	HO	PCBP3
ENSG00000183722	0.00997343	0.0225375	0.442527	0.658667	0.658667	0.0230248	0.156959	0.875455	0.875455	HO	LHFP
ENSG00000183828	0.0229716	0.0226649	1.01353	0.312239	0.312239	0.0226034	0.437851	0.662025	0.662025	HO	NUDT14
ENSG00000184058	-0.022857	0.0207722	-1.10037	0.272719	0.272719	0.0208102	-0.275059	0.78359	0.78359	HO	TBX1
ENSG00000184216	0.0392572	0.0235136	1.66955	0.0968372	0.0968372	0.0228028	2.11233	0.036053	0.036053	HO	IRAK1
ENSG00000184381	0.00271957	0.0218649	0.12438	0.90116	0.90116	0.0207049	0.114141	0.909255	0.909255	HO	PLA2G6
ENSG00000184545	0.00677071	0.0227457	0.29767	0.766317	0.766317	0.0218348	0.481214	0.630955	0.630955	HO	DUSP8
ENSG00000184730	-0.0212919	0.0200468	-1.06211	0.289684	0.289684	0.0197078	-0.359925	0.71933	0.71933	HO	APOBR
ENSG00000184903	-0.0278257	0.0236352	-1.1773	0.240712	0.240712	0.0228092	-0.879908	0.380096	0.380096	HO	IMMP2L
ENSG00000185019	0.000348045	0.0223232	0.0155912	0.987579	0.987579	0.0214659	0.530281	0.596578	0.596578	HO	UBOX5
ENSG00000185133	-0.00216013	0.0185219	-0.116626	0.907294	0.907294	0.0191159	1.20293	0.230602	0.230602	HO	INPP5J
ENSG00000185290	-0.00986913	0.0182666	-0.540283	0.589705	0.589705	0.0192432	1.10175	0.272057	0.272057	HO	NUPR2
ENSG00000185436	-0.00476159	0.0177189	-0.26873	0.788461	0.788461	0.0191992	1.32086	0.188245	0.188245	HO	IFNLR1
ENSG00000185561	0.0112644	0.0124071	0.907896	0.365211	0.365211	0.0200734	-2.01453	0.0454589	0.0454589	HO	TLCD2
ENSG00000185670	0.0397962	0.0232205	1.71384	0.08837	0.08837	0.0221192	2.00155	0.0468519	0.0468519	HO	ZBTB3
ENSG00000185837	-0.000649886	0.0205461	-0.0316306	0.974804	0.974804	0.0196929	-0.0455264	0.963739	0.963739	HO	CECR5-AS1
ENSG00000185973	-0.0103254	0.0197957	-0.521598	0.602625	0.602625	0.0193279	-0.614654	0.539568	0.539568	HO	TMLHE
ENSG00000186174	0.0304761	0.0226713	1.34426	0.180644	0.180644	0.0225847	0.739956	0.460302	0.460302	HO	BCL9L
ENSG00000186376	-0.00109582	0.0237101	-0.0462176	0.963191	0.963191	0.0225539	0.170339	0.864937	0.864937	HO	ZNF75D
ENSG00000186496	-0.0161258	0.0207489	-0.777187	0.438122	0.438122	0.0200641	-0.167791	0.866938	0.866938	HO	ZNF396
ENSG00000186716	0.0377911	0.0238979	1.58136	0.115645	0.115645	0.0226307	1.42856	0.154884	0.154884	HO	BCR
ENSG00000186976	0.0143968	0.0193213	0.745127	0.457218	0.457218	0.0188182	1.32634	0.186425	0.186425	HO	EFCAB6
ENSG00000187193	-0.0386004	0.0191311	-2.01767	0.0451887	0.0451887	0.0219911	-3.50098	0.000585912	0.000585912	HO	MT1X
ENSG00000187514	0.00106265	0.0191525	0.0554835	0.955818	0.955818	0.0225215	1.05156	0.294425	0.294425	HO	PTMA
ENSG00000187688	-0.0016277	0.0215785	-0.0754315	0.93996	0.93996	0.0211414	-0.0159235	0.987313	0.987313	HO	TRPV2
ENSG00000187955	0.0246012	0.0158111	1.55595	0.12157	0.12157	0.0227249	2.7149	0.0072824	0.0072824	HO	COL14A1
ENSG00000188171	0.0380291	0.0215196	1.76719	0.0789805	0.0789805	0.0224186	2.29801	0.0227241	0.0227241	HO	ZNF626
ENSG00000188342	-0.0108101	0.0211203	-0.511834	0.609428	0.609428	0.0227397	0.909396	0.364371	0.364371	HO	GTF2F2
ENSG00000188559	0.00975605	0.022923	0.425602	0.670933	0.670933	0.0230989	-0.192891	0.847264	0.847264	HO	RALGAPA2
ENSG00000188760	0.0102199	0.0196206	0.520877	0.603126	0.603126	0.0194837	1.65435	0.0998179	0.0998179	HO	TMEM198
ENSG00000188959	0.00540387	0.017439	0.309873	0.757035	0.757035	0.0200595	2.19984	0.0291063	0.0291063	HO	C9orf152
ENSG00000189129	0.0100618	0.0150308	0.669412	0.504136	0.504136	0.0209043	-1.4558	0.147208	0.147208	HO	PLAC9
ENSG00000189292	-0.0600111	0.0183191	-3.27588	0.00127534	0.00127534	0.0214038	-1.31098	0.191553	0.191553	HO	FAM150B
ENSG00000196090	-0.00236083	0.0174044	-0.135645	0.892261	0.892261	0.0199737	1.57064	0.118041	0.118041	HO	PTPRT
ENSG00000196196	0.028315	0.0203825	1.38918	0.166583	0.166583	0.0218184	-0.140107	0.888734	0.888734	HO	HRCT1
ENSG00000196290	0.0113956	0.0237368	0.480084	0.631781	0.631781	0.0224462	0.362305	0.717554	0.717554	HO	NIF3L1
ENSG00000196391	-0.00315735	0.0180903	-0.174532	0.861654	0.861654	0.0205409	1.52664	0.128625	0.128625	HO	ZNF774
ENSG00000196470	-0.0333311	0.0236871	-1.40714	0.1612	0.1612	0.0229553	-1.14139	0.255239	0.255239	HO	SIAH1
ENSG00000196565	-0.0289064	0.0198963	-1.45286	0.148096	0.148096	0.0192441	-1.71819	0.0875003	0.0875003	HO	HBG2
ENSG00000196663	0.0451462	0.0238896	1.88979	0.0604789	0.0604789	0.0227775	1.8663	0.0636441	0.0636441	HO	TECPR2
ENSG00000196743	-0.00961532	0.0232386	-0.413766	0.679564	0.679564	0.0231537	0.227195	0.820533	0.820533	HO	GM2A
ENSG00000196878	-0.000787996	0.0217229	-0.0362748	0.971106	0.971106	0.0228292	0.930602	0.35332	0.35332	HO	LAMB3
ENSG00000196976	-0.00499176	0.0228583	-0.218379	0.827395	0.827395	0.0228518	0.453186	0.650967	0.650967	HO	LAGE3
ENSG00000197063	-0.0211274	0.0231892	-0.911089	0.363531	0.363531	0.0228934	-0.978784	0.329015	0.329015	HO	MAFG
ENSG00000197162	0.0157015	0.0221025	0.710394	0.478427	0.478427	0.0226486	1.83377	0.0683586	0.0683586	HO	ZNF785
ENSG00000197299	0.00149606	0.0203072	0.0736714	0.941358	0.941358	0.0194229	0.503354	0.615338	0.615338	HO	BLM
ENSG00000197386	0.0153869	0.0236442	0.650767	0.51607	0.51607	0.0229339	0.454676	0.649896	0.649896	HO	HTT
ENSG00000197535	-0.00464061	0.0201318	-0.230511	0.81797	0.81797	0.0220623	-1.62519	0.105891	0.105891	HO	MYO5A
ENSG00000197619	-0.0165399	0.0227897	-0.725762	0.468977	0.468977	0.0222844	-0.192426	0.847628	0.847628	HO	ZNF615
ENSG00000197766	0.00249193	0.0118766	0.209818	0.834059	0.834059	0.02093	-1.89493	0.0597232	0.0597232	HO	CFD
ENSG00000197892	0.00653002	0.0238904	0.273332	0.784928	0.784928	0.0230307	0.897277	0.370783	0.370783	HO	KIF13B
ENSG00000197976	-0.0106805	0.0232772	-0.458838	0.646933	0.646933	0.0229033	-0.0831986	0.933787	0.933787	HO	AKAP17A
ENSG00000198081	-0.0255547	0.0229601	-1.113	0.267269	0.267269	0.022722	-0.687017	0.492966	0.492966	HO	ZBTB14
ENSG00000198176	0.0134141	0.0234537	0.571938	0.568115	0.568115	0.0230608	0.715066	0.475505	0.475505	HO	TFDP1
ENSG00000198300	0.00739806	0.0227176	0.325654	0.745085	0.745085	0.0227789	1.25011	0.212902	0.212902	HO	PEG3
ENSG00000198429	0.0052464	0.0212508	0.24688	0.805297	0.805297	0.0210941	0.811422	0.418207	0.418207	HO	ZNF69
ENSG00000198522	-3.81345e-05	0.0243192	-0.00156809	0.998751	0.998751	0.0230132	-0.180661	0.856839	0.856839	HO	GPN1
ENSG00000198646	-0.00290307	0.0236569	-0.122716	0.902476	0.902476	0.0230751	0.545028	0.586417	0.586417	HO	NCOA6
ENSG00000198727	0.00146075	0.0121944	0.119789	0.904791	0.904791	0.0221458	-1.81628	0.0710099	0.0710099	HO	MT-CYB
ENSG00000198783	0.0233278	0.0223798	1.04236	0.298717	0.298717	0.0224676	1.54375	0.124425	0.124425	HO	ZNF830
ENSG00000198832	-0.00964308	0.0229444	-0.42028	0.674809	0.674809	0.0230436	0.258497	0.796322	0.796322	HO	SELM
ENSG00000198863	0.029291	0.0233985	1.25183	0.21234	0.21234	0.0227438	2.01911	0.0449765	0.0449765	HO	RUNDC1
ENSG00000198912	-0.0393315	0.0236073	-1.66607	0.0975293	0.0975293	0.0229157	-1.46228	0.145429	0.145429	HO	C1orf174
ENSG00000198954	-0.00348449	0.0224889	-0.154943	0.877049	0.877049	0.0231288	-0.71448	0.475867	0.475867	HO	KIF1BP
ENSG00000201227	0.0252741	0.0188786	1.33877	0.182421	0.182421	0.0178957	1.66603	0.0974655	0.0974655	HO	RNA5-8SP3
ENSG00000203685	-0.00248809	0.0196317	-0.126738	0.899296	0.899296	0.0205458	1.38236	0.168595	0.168595	HO	C1orf95
ENSG00000203880	-2.24553e-05	0.0223832	-0.00100322	0.999201	0.999201	0.0227275	0.592547	0.554236	0.554236	HO	PCMTD2
ENSG00000204131	0.0131435	0.0234051	0.561567	0.575147	0.575147	0.0231328	0.425203	0.671202	0.671202	HO	NHSL2
ENSG00000204257	-0.0201071	0.0213421	-0.942131	0.347455	0.347455	0.0229047	-1.58965	0.113689	0.113689	HO	HLA-DMA
ENSG00000204356	0.0115141	0.0239609	0.480536	0.631461	0.631461	0.0231812	0.518704	0.604612	0.604612	HO	NELFE
ENSG00000204463	0.00617596	0.0234133	0.26378	0.792267	0.792267	0.0231842	0.622367	0.534497	0.534497	HO	BAG6
ENSG00000204580	-0.00308103	0.0153702	-0.200454	0.841364	0.841364	0.0216195	1.92038	0.0564089	0.0564089	HO	DDR1
ENSG00000204839	-0.0251905	0.019239	-1.30935	0.192173	0.192173	0.0185327	-0.911675	0.363173	0.363173	HO	MROH6
ENSG00000205045	0.0455093	0.0212226	2.14438	0.0334149	0.0334149	0.0206065	2.12243	0.0351845	0.0351845	HO	SLFN12L
ENSG00000205336	0.0390271	0.0224152	1.7411	0.083464	0.083464	0.0223625	2.51993	0.0126174	0.0126174	HO	ADGRG1
ENSG00000205593	0.025393	0.0196766	1.29051	0.198614	0.198614	0.0192842	1.97064	0.0503151	0.0503151	HO	DENND6B
ENSG00000205930	0.00634991	0.0214789	0.295635	0.767867	0.767867	0.021325	1.19604	0.233271	0.233271	HO	C21orf62-AS1
ENSG00000206503	0.0171348	0.0216955	0.78979	0.430744	0.430744	0.0230534	0.552925	0.581008	0.581008	HO	HLA-A
ENSG00000209082	-0.0289944	0.0200142	-1.44869	0.149255	0.149255	0.0224631	-2.69385	0.0077389	0.0077389	HO	MT-TL1
ENSG00000211459	-0.0103608	0.0154907	-0.668839	0.5045	0.5045	0.0209809	-2.47429	0.014287	0.014287	HO	MT-RNR1
ENSG00000211898	-0.00223358	0.0191706	-0.116511	0.907384	0.907384	0.0197761	1.20953	0.228064	0.228064	HO	IGHD
ENSG00000213047	-0.00573583	0.0228434	-0.251094	0.802043	0.802043	0.0229138	0.855728	0.393299	0.393299	HO	DENND1B
ENSG00000213337	-0.0211174	0.023087	-0.914686	0.361645	0.361645	0.0224862	-1.11107	0.268035	0.268035	HO	ANKRD39
ENSG00000213593	0.0288154	0.023606	1.22068	0.223887	0.223887	0.0230047	1.20569	0.229538	0.229538	HO	TMX2
ENSG00000213762	0.00233172	0.0233592	0.0998205	0.920604	0.920604	0.0228121	0.418222	0.676289	0.676289	HO	ZNF134
ENSG00000213967	0.0217774	0.0185983	1.17093	0.243254	0.243254	0.0185487	2.18461	0.0302246	0.0302246	HO	ZNF726
ENSG00000214128	-0.0108416	0.0180366	-0.601089	0.548577	0.548577	0.020381	0.934335	0.351397	0.351397	HO	TMEM213
ENSG00000214425	-0.0105156	0.0206892	-0.508264	0.611923	0.611923	0.0205728	0.239074	0.811323	0.811323	HO	LRRC37A4P
ENSG00000214954	0.0026498	0.0210812	0.125695	0.900121	0.900121	0.0204894	0.616979	0.538037	0.538037	HO	LRRC69
ENSG00000215252	-0.0191456	0.018301	-1.04615	0.296968	0.296968	0.0214681	0.29119	0.771245	0.771245	HO	GOLGA8B
ENSG00000215883	0.012009	0.0215677	0.556804	0.578389	0.578389	0.0204605	0.808298	0.419998	0.419998	HO	CYB5RL
ENSG00000219222	0.00137431	0.0215663	0.0637251	0.949264	0.949264	0.0219611	0.961021	0.337845	0.337845	HO	RPL12P47
ENSG00000221817	0.00306105	0.0220506	0.138819	0.889756	0.889756	0.0208932	0.420219	0.674833	0.674833	HO	PPP3CB-AS1
ENSG00000221988	-0.0237304	0.0217201	-1.09256	0.276125	0.276125	0.0218142	-1.18369	0.238115	0.238115	HO	PPT2
ENSG00000223572	-0.0285647	0.0167132	-1.70911	0.0892449	0.0892449	0.0174662	-0.283054	0.777465	0.777465	HO	CKMT1A
ENSG00000224083	-0.0341198	0.020393	-1.67311	0.0961332	0.0961332	0.0192046	-1.5838	0.115014	0.115014	HO	MTCO1P11
ENSG00000224842	0.00540935	0.0178685	0.302732	0.762462	0.762462	0.0190884	1.765	0.0792787	0.0792787	HO	RP11-123K19.1
ENSG00000225361	-0.0204936	0.0202165	-1.01371	0.312153	0.312153	0.0195833	-0.408522	0.683381	0.683381	HO	PPP1R26-AS1
ENSG00000225731	0.0142314	0.0187978	0.757076	0.450046	0.450046	0.0186977	0.361328	0.718283	0.718283	HO	AP001627.1
ENSG00000226179	-0.015543	0.0220509	-0.704867	0.481852	0.481852	0.0212978	0.0624421	0.950281	0.950281	HO	LINC00685
ENSG00000226688	-0.0362331	0.0215824	-1.67883	0.0950119	0.0950119	0.0209984	-1.00622	0.315674	0.315674	HO	ENTPD1-AS1
ENSG00000227372	-0.0136769	0.023958	-0.570872	0.568836	0.568836	0.022846	-0.435256	0.663904	0.663904	HO	TP73-AS1
ENSG00000228300	-0.00537425	0.0229848	-0.233818	0.815406	0.815406	0.0231031	0.3375	0.736138	0.736138	HO	C19orf24
ENSG00000228782	0.00870515	0.0197585	0.440578	0.660075	0.660075	0.0201568	1.21324	0.226644	0.226644	HO	CTD-2026D20.3
ENSG00000229659	0.00604033	0.0208877	0.289182	0.772793	0.772793	0.022105	1.41306	0.159385	0.159385	HO	RP11-345K20.2
ENSG00000230092	0.00679139	0.0218153	0.311313	0.755942	0.755942	0.0222359	0.875163	0.382664	0.382664	HO	RP11-206L10.8
ENSG00000230797	0.0133577	0.0196052	0.681337	0.49658	0.49658	0.0187689	0.957997	0.339364	0.339364	HO	YY2
ENSG00000231500	-0.0125406	0.0138576	-0.904965	0.366757	0.366757	0.0207661	1.70734	0.0895027	0.0895027	HO	RPS18
ENSG00000231999	-0.00845883	0.0195763	-0.432096	0.666216	0.666216	0.018937	-0.698309	0.485895	0.485895	HO	FLJ27354
ENSG00000232573	-0.000160691	0.0155414	-0.0103396	0.991762	0.991762	0.0211319	2.0574	0.0411057	0.0411057	HO	RPL3P4
ENSG00000233016	-0.00895374	0.0216582	-0.413411	0.679824	0.679824	0.022524	0.14979	0.8811	0.8811	HO	SNHG7
ENSG00000233593	0.0154902	0.0219462	0.705826	0.481257	0.481257	0.0213047	0.911094	0.363478	0.363478	HO	RP4-665J23.1
ENSG00000234160	0.00282874	0.0183741	0.153953	0.877829	0.877829	0.0178279	0.882993	0.378431	0.378431	HO	RP11-613M10.6
ENSG00000234709	0.00497689	0.0210211	0.236756	0.813129	0.813129	0.0200426	0.569911	0.569457	0.569457	HO	UPF3AP3
ENSG00000235173	-0.00668699	0.022338	-0.299355	0.765032	0.765032	0.0212978	-0.0428285	0.965886	0.965886	HO	HGH1
ENSG00000235582	-0.0492587	0.0203812	-2.41687	0.0167063	0.0167063	0.0214947	-1.16016	0.247536	0.247536	HO	RP11-448G4.2
ENSG00000236255	0.0132895	0.0207027	0.64192	0.521785	0.521785	0.0198745	0.31839	0.750563	0.750563	HO	AC009404.2
ENSG00000236844	-0.0299339	0.0202996	-1.4746	0.142158	0.142158	0.0223367	0.0838008	0.933309	0.933309	HO	AC091633.2
ENSG00000237441	0.00931126	0.0214986	0.433109	0.665481	0.665481	0.0227809	1.85385	0.0654155	0.0654155	HO	RGL2
ENSG00000237991	-0.0156586	0.0223538	-0.700491	0.484573	0.484573	0.0225806	0.449849	0.653367	0.653367	HO	RPL35P1
ENSG00000239272	-0.0314896	0.0194129	-1.6221	0.106624	0.106624	0.0186096	-1.0838	0.27992	0.27992	HO	RPL21P10
ENSG00000239789	-0.039363	0.0232153	-1.69556	0.0917894	0.0917894	0.0227813	-1.08773	0.278183	0.278183	HO	MRPS17
ENSG00000240370	0.0183771	0.0200637	0.915935	0.360991	0.360991	0.0193954	1.40056	0.163086	0.163086	HO	U47924.6
ENSG00000240859	-0.0336971	0.0210076	-1.60404	0.11055	0.11055	0.0202166	-1.3198	0.188598	0.188598	HO	AC093627.10
ENSG00000241549	0.027106	0.0193313	1.40218	0.162673	0.162673	0.0190152	1.62869	0.105148	0.105148	HO	GUSBP2
ENSG00000242125	0.0391937	0.0211132	1.85636	0.0651224	0.0651224	0.0214874	2.93719	0.00375019	0.00375019	HO	SNHG3
ENSG00000242810	0.000266547	0.0182184	0.0146306	0.988344	0.988344	0.0181013	0.986373	0.325289	0.325289	HO	MRPL42P6
ENSG00000243554	-0.0126776	0.0197937	-0.640485	0.522715	0.522715	0.0190167	-0.672744	0.501983	0.501983	HO	AC004967.7
ENSG00000244045	-0.0122235	0.0231744	-0.527458	0.598559	0.598559	0.0222311	-0.446252	0.655958	0.655958	HO	TMEM199
ENSG00000244682	0.0320952	0.0220259	1.45716	0.146907	0.146907	0.0218176	0.986222	0.325363	0.325363	HO	FCGR2C
ENSG00000245694	-0.0373305	0.0200231	-1.86437	0.0639834	0.0639834	0.0227334	-0.232203	0.816647	0.816647	HO	CRNDE
ENSG00000246523	-0.0171543	0.0192469	-0.891278	0.374032	0.374032	0.0185739	-1.33465	0.183696	0.183696	HO	RP11-736K20.6
ENSG00000247317	-0.00947308	0.0192532	-0.492025	0.623333	0.623333	0.0189641	0.422934	0.672854	0.672854	HO	RP11-273G15.2
ENSG00000248008	0.00970706	0.0202318	0.479792	0.631989	0.631989	0.0196842	1.27393	0.204349	0.204349	HO	NRAV
ENSG00000248863	0.00194991	0.019421	0.100402	0.920143	0.920143	0.0205415	1.41403	0.1591	0.1591	HO	RP11-83A24.1
ENSG00000249859	0.0328868	0.0165973	1.98146	0.0491428	0.0491428	0.0197411	3.68607	0.000302149	0.000302149	HO	PVT1
ENSG00000250479	-0.0211778	0.0147843	-1.43245	0.153841	0.153841	0.0218954	-2.41673	0.0166707	0.0166707	HO	CHCHD10
ENSG00000251136	-0.0160734	0.0221095	-0.726991	0.468226	0.468226	0.0216733	-0.0314583	0.974939	0.974939	HO	RP11-37B2.1
ENSG00000251664	0.0108692	0.0187558	0.579514	0.563005	0.563005	0.0184155	1.29937	0.195499	0.195499	HO	PCDHA12
ENSG00000253304	0.0165377	0.0206266	0.801762	0.423803	0.423803	0.0219723	0.723782	0.47015	0.47015	HO	TMEM200B
ENSG00000253731	0.0158065	0.0221066	0.71501	0.475578	0.475578	0.0215134	0.964748	0.33598	0.33598	HO	PCDHGA6
ENSG00000254470	0.00331826	0.0227123	0.146099	0.884015	0.884015	0.0224828	-0.0707117	0.943707	0.943707	HO	AP5B1
ENSG00000254996	0.00100754	0.0196341	0.0513158	0.959134	0.959134	0.0191357	0.294221	0.768932	0.768932	HO	ANKHD1-EIF4EBP3
ENSG00000255455	0.0543943	0.0225724	2.40977	0.0170235	0.0170235	0.0218391	2.18021	0.0305541	0.0305541	HO	RP11-890B15.3
ENSG00000256060	-0.0170179	0.0221491	-0.768333	0.443349	0.443349	0.0210308	-0.845262	0.399099	0.399099	HO	TRAPPC2P1
ENSG00000256683	0.00393684	0.0234377	0.16797	0.866805	0.866805	0.022471	0.394758	0.693494	0.693494	HO	ZNF350
ENSG00000257511	0.0124487	0.02128	0.584997	0.559321	0.559321	0.0208787	0.671198	0.502964	0.502964	HO	RP11-278C7.1
ENSG00000258337	0.0140101	0.0211615	0.662054	0.508828	0.508828	0.020784	1.43207	0.153877	0.153877	HO	RP11-115H15.2
ENSG00000258904	-0.0251817	0.0175739	-1.4329	0.153711	0.153711	0.0179834	-0.353702	0.723981	0.723981	HO	RP11-638I2.2
ENSG00000259494	0.0147488	0.0231289	0.637677	0.524537	0.524537	0.0225872	0.294937	0.768386	0.768386	HO	MRPL46
ENSG00000259959	-0.0148516	0.0201638	-0.736548	0.462407	0.462407	0.0209391	0.247758	0.804607	0.804607	HO	RP11-121C2.2
ENSG00000260257	0.00130281	0.0234592	0.0555353	0.955777	0.955777	0.0228481	0.0651019	0.948166	0.948166	HO	RP5-1085F17.3
ENSG00000260585	-0.0167105	0.0195128	-0.856385	0.392983	0.392983	0.018763	-1.03935	0.300054	0.300054	HO	RP13-192B19.2
ENSG00000260966	-0.0248812	0.023131	-1.07566	0.283593	0.283593	0.022339	-1.63746	0.103302	0.103302	HO	RP11-690D19.3
ENSG00000261221	-0.00939336	0.0222784	-0.421636	0.673821	0.673821	0.0222092	0.0636511	0.949319	0.949319	HO	ZNF865
ENSG00000261526	0.0159199	0.0212851	0.747939	0.455524	0.455524	0.0208722	1.74273	0.0831085	0.0831085	HO	CTB-31O20.2
ENSG00000261888	-0.0391405	0.0195091	-2.00628	0.046403	0.046403	0.0193045	-2.49029	0.0136806	0.0136806	HO	AC144831.1
ENSG00000262587	-0.0342491	0.0198259	-1.7275	0.0858843	0.0858843	0.0188932	-1.28603	0.200104	0.200104	HO	RP11-266L9.4
ENSG00000263470	-0.025152	0.0211201	-1.1909	0.235342	0.235342	0.0202077	-1.02149	0.308407	0.308407	HO	RP11-160O5.1
ENSG00000264575	0.00160022	0.0200391	0.0798547	0.936446	0.936446	0.0194515	0.00575259	0.995417	0.995417	HO	LINC00526
ENSG00000266053	0.0145965	0.0201632	0.723919	0.470105	0.470105	0.0193746	0.449895	0.653334	0.653334	HO	NDUFV2-AS1
ENSG00000266904	-0.0201045	0.0209263	-0.960729	0.338045	0.338045	0.0203884	-0.480954	0.63114	0.63114	HO	CTC-559E9.1
ENSG00000267280	-0.0305749	0.0200857	-1.52222	0.1298	0.1298	0.0205291	-1.79247	0.0747563	0.0747563	HO	TBX2-AS1
ENSG00000267632	-0.0157856	0.0210507	-0.749886	0.454354	0.454354	0.0204939	-0.138003	0.890394	0.890394	HO	RP11-400F19.18
ENSG00000268416	0.0093095	0.0182558	0.509947	0.610746	0.610746	0.0200465	2.07518	0.0394079	0.0394079	HO	CTD-2626G11.2
ENSG00000269318	-0.0180344	0.0190186	-0.948254	0.344338	0.344338	0.0182882	-0.698431	0.485819	0.485819	HO	AC007292.3
ENSG00000269929	-0.0339214	0.0203546	-1.66653	0.0974395	0.0974395	0.0204682	-1.28321	0.201088	0.201088	HO	RP11-2B6.2
ENSG00000270246	-0.00575038	0.0184893	-0.311011	0.756171	0.756171	0.0186551	0.740154	0.460181	0.460181	HO	RP11-701H24.8
ENSG00000270953	0.000298411	0.0193021	0.01546	0.987683	0.987683	0.0200752	-1.02	0.309112	0.309112	HO	RP11-2E11.9
ENSG00000271447	0.0279074	0.0169845	1.64311	0.102198	0.102198	0.0212638	-0.524474	0.600602	0.600602	HO	MMP28
ENSG00000271880	-0.0215294	0.0189194	-1.13795	0.256731	0.256731	0.0184935	-1.73339	0.0847582	0.0847582	HO	AGAP11
ENSG00000272221	0.0169877	0.0193916	0.876037	0.382239	0.382239	0.0185277	0.719301	0.472899	0.472899	HO	XXbac-BPG181B23.7
ENSG00000272572	0.0250786	0.0219362	1.14325	0.254531	0.254531	0.0208657	1.17232	0.242636	0.242636	HO	RP11-179B2.2
ENSG00000272760	-0.0288215	0.0229415	-1.25631	0.210719	0.210719	0.0222447	-1.14113	0.255349	0.255349	HO	RP11-5C23.1
ENSG00000272993	-0.00894884	0.0195397	-0.457984	0.647546	0.647546	0.0189038	-0.35207	0.725202	0.725202	HO	RP11-196G18.24
ENSG00000273295	-0.00502355	0.0195181	-0.257379	0.797196	0.797196	0.0186554	0.365127	0.71545	0.71545	HO	AP000350.5
ENSG00000273729	-0.00110733	0.020697	-0.0535019	0.957394	0.957394	0.0196989	-0.236659	0.813193	0.813193	HO	RP11-7F17.8
ENSG00000274383	0.0174967	0.0196322	0.891226	0.37406	0.37406	0.0190498	1.36419	0.174231	0.174231	HO	CTD-2017F17.2
ENSG00000275052	0.0193491	0.0228241	0.847748	0.397763	0.397763	0.0231967	-0.321527	0.748188	0.748188	HO	PPP4R3B
ENSG00000275700	-0.00231371	0.024167	-0.0957381	0.923841	0.923841	0.0229987	0.00198646	0.998417	0.998417	HO	AATF
ENSG00000276409	0.00682606	0.0226507	0.301363	0.763504	0.763504	0.0223092	-0.529564	0.597074	0.597074	HO	CCL14
ENSG00000277050	0.00839383	0.0180577	0.464835	0.642641	0.642641	0.0181512	1.76785	0.0787989	0.0787989	HO	RP11-102G14.1
ENSG00000277734	0.0193737	0.0221114	0.876183	0.38216	0.38216	0.0222528	1.06502	0.288309	0.288309	HO	TRAC
ENSG00000278540	-0.0268709	0.018947	-1.41822	0.157948	0.157948	0.0225767	-2.15389	0.0325938	0.0325938	HO	ACACA
ENSG00000278991	-0.0258568	0.019708	-1.312	0.191279	0.191279	0.0189232	-1.03379	0.302638	0.302638	HO	RP11-797A18.5
ENSG00000279207	-0.00854507	0.023221	-0.367988	0.713337	0.713337	0.0219966	-0.546104	0.585678	0.585678	HO	RP11-159D12.8
ENSG00000279495	0.000211782	0.0203944	0.0103843	0.991727	0.991727	0.0199169	0.215067	0.829961	0.829961	HO	RP11-521B24.4
ENSG00000279759	0.0106912	0.0212141	0.503966	0.614934	0.614934	0.0207271	0.897474	0.370678	0.370678	HO	CTC-425O23.5
ENSG00000280138	-0.0344217	0.0211024	-1.63118	0.104694	0.104694	0.0216043	-0.738922	0.460928	0.460928	HO	RP11-463O12.5
ENSG00000280383	0.0183187	0.021223	0.863157	0.38926	0.38926	0.0212049	1.63874	0.103034	0.103034	HO	CTA-941F9.10
ENSG00000281468	-0.0205413	0.0208549	-0.98496	0.326035	0.326035	0.0203644	-0.220981	0.825361	0.825361	HO	CTC-459F4.9
ENSG00000000005	-0.0171962	0.0185105	-0.928997	0.3542	0.3542	0.0208456	-2.64332	0.00894212	0.00894212	HO	TNMD
ENSG00000002587	0.00984919	0.0209303	0.470571	0.638547	0.638547	0.0217636	1.5908	0.113429	0.113429	HO	HS3ST1
ENSG00000004399	0.00760892	0.0199958	0.380526	0.704027	0.704027	0.0224823	-0.927768	0.354784	0.354784	HO	PLXND1
ENSG00000005001	-0.00586212	0.0167635	-0.349695	0.726998	0.726998	0.0200061	1.75013	0.0818188	0.0818188	HO	PRSS22
ENSG00000005339	0.0458163	0.0220132	2.08131	0.0388952	0.0388952	0.0227048	2.68942	0.00783826	0.00783826	HO	CREBBP
ENSG00000006016	-0.0175597	0.0210177	-0.835472	0.404618	0.404618	0.0208642	-0.50127	0.6168	0.6168	HO	CRLF1
ENSG00000006576	-0.00513198	0.0234408	-0.218934	0.826963	0.826963	0.0229493	-0.514848	0.607298	0.607298	HO	PHTF2
ENSG00000007168	0.0106043	0.0202503	0.52366	0.601193	0.601193	0.0224861	-1.20778	0.228733	0.228733	HO	PAFAH1B1
ENSG00000008018	-0.0115872	0.0209905	-0.552023	0.581653	0.581653	0.0230853	-0.703688	0.482547	0.482547	HO	PSMB1
ENSG00000008710	-0.025305	0.0232071	-1.0904	0.277071	0.277071	0.0230683	-0.761429	0.447408	0.447408	HO	PKD1
ENSG00000010219	-0.0282777	0.023523	-1.20213	0.230975	0.230975	0.0227118	-0.539601	0.590147	0.590147	HO	DYRK4
ENSG00000010818	-0.0288839	0.0222932	-1.29564	0.196847	0.196847	0.0226534	-2.10831	0.0364036	0.0364036	HO	HIVEP2
ENSG00000011405	0.0398534	0.0226823	1.75703	0.0807031	0.0807031	0.0228821	1.33553	0.18341	0.18341	HO	PIK3C2A
ENSG00000012983	0.00564881	0.0205946	0.274286	0.784196	0.784196	0.0228075	1.3746	0.170985	0.170985	HO	MAP4K5
ENSG00000013810	-0.0245484	0.0223377	-1.09897	0.273328	0.273328	0.0218715	-1.46647	0.144285	0.144285	HO	TACC3
ENSG00000017260	0.0231428	0.02295	1.0084	0.314687	0.314687	0.022868	0.272096	0.785863	0.785863	HO	ATP2C1
ENSG00000019995	0.0141466	0.0226016	0.625908	0.53221	0.53221	0.0231356	-0.0746408	0.940584	0.940584	HO	ZRANB1
ENSG00000022976	0.0261385	0.0236514	1.10516	0.270644	0.270644	0.0227102	1.68063	0.0945896	0.0945896	HO	ZNF839
ENSG00000025039	0.0265222	0.0238329	1.11284	0.267339	0.267339	0.0231239	1.05422	0.293213	0.293213	HO	RRAGD
ENSG00000027869	-0.0221116	0.0180552	-1.22466	0.222386	0.222386	0.018008	-0.140744	0.888232	0.888232	HO	SH2D2A
ENSG00000031081	-0.00149099	0.0202802	-0.0735195	0.941479	0.941479	0.0228399	-1.663	0.0980715	0.0980715	HO	ARHGAP31
ENSG00000034239	0.0243685	0.0184237	1.32267	0.187712	0.187712	0.0187846	2.13024	0.0345251	0.0345251	HO	EFCAB1
ENSG00000036672	0.000574045	0.0196375	0.029232	0.976714	0.976714	0.018671	0.241895	0.80914	0.80914	HO	USP2
ENSG00000039123	0.0180003	0.0232429	0.77444	0.43974	0.43974	0.0230672	1.01691	0.310578	0.310578	HO	SKIV2L2
ENSG00000041982	0.000145341	0.0206805	0.00702793	0.994401	0.994401	0.0226777	1.27302	0.204672	0.204672	HO	TNC
ENSG00000044459	0.0160006	0.0220108	0.726941	0.468256	0.468256	0.0231803	0.60421	0.546473	0.546473	HO	CNTLN
ENSG00000047621	-0.00321358	0.0233745	-0.137483	0.890811	0.890811	0.0228694	0.176494	0.860107	0.860107	HO	C12orf4
ENSG00000048828	-0.0264913	0.0240181	-1.10297	0.271589	0.271589	0.0229016	-1.00204	0.317684	0.317684	HO	FAM120A
ENSG00000050030	-0.0267727	0.0205668	-1.30174	0.194756	0.194756	0.0205307	-0.385416	0.70039	0.70039	HO	KIAA2022
ENSG00000051620	-0.024023	0.0143444	-1.67473	0.0958155	0.0958155	0.0211746	-3.23367	0.00145668	0.00145668	HO	HEBP2
ENSG00000054116	0.0419016	0.0217419	1.92723	0.0556088	0.0556088	0.0228065	1.30279	0.19433	0.19433	HO	TRAPPC3
ENSG00000055070	-0.0294982	0.0236098	-1.2494	0.213225	0.213225	0.0231079	-1.25025	0.212849	0.212849	HO	SZRD1
ENSG00000057019	-0.00260351	0.023417	-0.11118	0.911604	0.911604	0.0230954	-0.398961	0.6904	0.6904	HO	DCBLD2
ENSG00000058729	-0.0329796	0.0237222	-1.39024	0.166262	0.166262	0.0226762	-1.82378	0.0698624	0.0698624	HO	RIOK2
ENSG00000060558	0.0112121	0.0220433	0.508639	0.611661	0.611661	0.021198	0.492082	0.623268	0.623268	HO	GNA15
ENSG00000062282	-0.0062516	0.0103244	-0.605515	0.54564	0.54564	0.0210694	-2.3108	0.0219903	0.0219903	HO	DGAT2
ENSG00000063601	-0.0219039	0.0223902	-0.978281	0.329317	0.329317	0.0222517	-0.172794	0.86301	0.86301	HO	MTMR1
ENSG00000064547	0.0391811	0.0188794	2.07534	0.039452	0.039452	0.020089	3.28495	0.00122836	0.00122836	HO	LPAR2
ENSG00000065000	-0.0119628	0.0240632	-0.497141	0.619728	0.619728	0.0231881	-0.585321	0.559073	0.559073	HO	AP3D1
ENSG00000065485	0.00999948	0.0236695	0.422462	0.673219	0.673219	0.0228302	0.695823	0.487447	0.487447	HO	PDIA5
ENSG00000065911	-0.0106823	0.0223638	-0.47766	0.633502	0.633502	0.0228478	0.29537	0.768056	0.768056	HO	MTHFD2
ENSG00000066427	-0.0482075	0.0227881	-2.11547	0.0358383	0.0358383	0.0230445	-1.56008	0.120517	0.120517	HO	ATXN3
ENSG00000067113	-0.0186874	0.0157544	-1.18618	0.237199	0.237199	0.0215989	-3.23372	0.00145644	0.00145644	HO	PLPP1
ENSG00000067829	0.0200612	0.0236449	0.848436	0.397381	0.397381	0.0225061	1.08362	0.28	0.28	HO	IDH3G
ENSG00000068400	0.00175026	0.0229212	0.07636	0.939222	0.939222	0.0230712	1.04423	0.297795	0.297795	HO	GRIPAP1
ENSG00000069122	-0.0333463	0.0187228	-1.78105	0.0766788	0.0766788	0.0223231	-3.43634	0.000733901	0.000733901	HO	ADGRF5
ENSG00000069974	-0.0212873	0.022793	-0.933943	0.35165	0.35165	0.0224693	-0.21511	0.829928	0.829928	HO	RAB27A
ENSG00000070444	-0.00965689	0.0238815	-0.404367	0.686448	0.686448	0.0230533	-0.149922	0.880996	0.880996	HO	MNT
ENSG00000070950	-0.00283507	0.0239074	-0.118585	0.905743	0.905743	0.0226827	-0.0569642	0.954638	0.954638	HO	RAD18
ENSG00000071794	-0.015591	0.0228476	-0.682392	0.495914	0.495914	0.0230746	-0.740955	0.459697	0.459697	HO	HLTF
ENSG00000072310	-0.0340759	0.0189191	-1.80114	0.0734435	0.0734435	0.0226659	-1.93339	0.0547741	0.0547741	HO	SREBF1
ENSG00000072849	-0.00575854	0.02449	-0.235138	0.814383	0.814383	0.0231214	-0.137836	0.890526	0.890526	HO	DERL2
ENSG00000073605	-0.015652	0.0221132	-0.707813	0.480025	0.480025	0.0209575	-0.636057	0.525556	0.525556	HO	GSDMB
ENSG00000074356	-0.00236577	0.0237076	-0.0997896	0.920628	0.920628	0.0230895	0.502359	0.616036	0.616036	HO	NCBP3
ENSG00000075089	-0.0252171	0.0232204	-1.08599	0.279011	0.279011	0.0227576	-0.804606	0.422121	0.422121	HO	ACTR6
ENSG00000075415	-0.0063909	0.020819	-0.306974	0.759236	0.759236	0.0230868	-0.533409	0.594416	0.594416	HO	SLC25A3
ENSG00000076053	0.016274	0.0238245	0.68308	0.495481	0.495481	0.0228843	1.11876	0.26475	0.26475	HO	RBM7
ENSG00000076716	-0.0044895	0.0232707	-0.192925	0.847247	0.847247	0.0225968	0.303551	0.761825	0.761825	HO	GPC4
ENSG00000077274	0.00847062	0.0195986	0.432205	0.666137	0.666137	0.0210288	2.0634	0.0405263	0.0405263	HO	CAPN6
ENSG00000078053	0.0280888	0.0224754	1.24975	0.213097	0.213097	0.0215588	1.76929	0.0785571	0.0785571	HO	AMPH
ENSG00000078596	-0.00470215	0.0193956	-0.242434	0.808735	0.808735	0.0223057	1.24689	0.214075	0.214075	HO	ITM2A
ENSG00000079257	-0.019449	0.0237872	-0.817624	0.41471	0.41471	0.0225226	-0.616511	0.538345	0.538345	HO	LXN
ENSG00000079819	0.0167565	0.0147014	1.1398	0.255965	0.255965	0.0215284	-1.31804	0.189184	0.189184	HO	EPB41L2
ENSG00000080802	-0.0163311	0.024328	-0.671291	0.502941	0.502941	0.0232048	-0.136942	0.891232	0.891232	HO	CNOT4
ENSG00000081189	-0.0136096	0.0208694	-0.652133	0.515191	0.515191	0.0222646	-1.74337	0.0829963	0.0829963	HO	MEF2C
ENSG00000082068	-0.00729134	0.0226427	-0.322017	0.747833	0.747833	0.0231612	0.210002	0.833907	0.833907	HO	WDR70
ENSG00000082781	0.0100521	0.0192044	0.523429	0.601354	0.601354	0.0225851	-0.581685	0.561515	0.561515	HO	ITGB5
ENSG00000083642	0.0331287	0.0225922	1.46638	0.144382	0.144382	0.022941	1.89844	0.0592565	0.0592565	HO	PDS5B
ENSG00000084093	0.0112149	0.0231212	0.485048	0.628263	0.628263	0.0230994	-0.335635	0.737542	0.737542	HO	REST
ENSG00000085117	-0.0181284	0.0187404	-0.967343	0.334739	0.334739	0.0223777	0.808377	0.419953	0.419953	HO	CD82
ENSG00000085719	0.00685012	0.0237093	0.288921	0.772991	0.772991	0.0232085	-0.059056	0.952974	0.952974	HO	CPNE3
ENSG00000086205	0.00394965	0.019171	0.206022	0.837018	0.837018	0.0200411	1.61216	0.108698	0.108698	HO	FOLH1
ENSG00000087053	0.0259442	0.0236783	1.0957	0.274752	0.274752	0.0231109	0.998425	0.319429	0.319429	HO	MTMR2
ENSG00000087274	0.0189768	0.020847	0.910289	0.363952	0.363952	0.0224256	0.208086	0.8354	0.8354	HO	ADD1
ENSG00000088179	-0.0233278	0.0227566	-1.0251	0.306764	0.306764	0.0230774	-1.23178	0.219657	0.219657	HO	PTPN4
ENSG00000088812	-0.0059924	0.0236409	-0.253476	0.800205	0.800205	0.0230974	-0.362161	0.717661	0.717661	HO	ATRN
ENSG00000089048	-0.0107899	0.0234246	-0.460623	0.645654	0.645654	0.0230534	-1.26158	0.208751	0.208751	HO	ESF1
ENSG00000089289	-0.0135936	0.0223429	-0.608408	0.543724	0.543724	0.0223956	-0.0177185	0.985883	0.985883	HO	IGBP1
ENSG00000090020	0.0137971	0.0238206	0.579211	0.563209	0.563209	0.0228705	0.973837	0.331459	0.331459	HO	SLC9A1
ENSG00000090539	-0.00232819	0.0228103	-0.102068	0.918822	0.918822	0.0218864	0.107812	0.914266	0.914266	HO	CHRD
ENSG00000091039	-0.00565773	0.0226597	-0.249682	0.803133	0.803133	0.0225043	-0.906408	0.365945	0.365945	HO	OSBPL8
ENSG00000091542	0.0288538	0.0222762	1.29527	0.196973	0.196973	0.0226708	1.78068	0.0766702	0.0766702	HO	ALKBH5
ENSG00000092108	-0.0180976	0.022192	-0.815501	0.41592	0.41592	0.0230482	-0.955458	0.340642	0.340642	HO	SCFD1
ENSG00000092871	-0.0149877	0.0232741	-0.643966	0.52046	0.52046	0.0229634	0.134	0.893554	0.893554	HO	RFFL
ENSG00000094963	0.0273519	0.0223221	1.22533	0.222137	0.222137	0.0227814	0.167939	0.866822	0.866822	HO	FMO2
ENSG00000095585	0.0181098	0.0213985	0.846312	0.398562	0.398562	0.0217189	1.50949	0.132946	0.132946	HO	BLNK
ENSG00000096696	0.0127682	0.0101537	1.25749	0.21029	0.21029	0.0217273	3.18319	0.00171942	0.00171942	HO	DSP
ENSG00000099290	0.0200936	0.0234434	0.857112	0.392583	0.392583	0.0227425	0.941492	0.347729	0.347729	HO	FAM21A
ENSG00000099814	0.0123622	0.0235697	0.524495	0.600614	0.600614	0.0229878	0.589293	0.556412	0.556412	HO	CEP170B
ENSG00000099958	0.0213718	0.0197478	1.08224	0.280671	0.280671	0.0207918	2.5816	0.0106391	0.0106391	HO	DERL3
ENSG00000100055	0.0128223	0.0215175	0.595901	0.552029	0.552029	0.0224413	0.170807	0.86457	0.86457	HO	CYTH4
ENSG00000100129	-0.0371008	0.0218669	-1.69667	0.0915794	0.0915794	0.0224682	-1.06798	0.286974	0.286974	HO	EIF3L
ENSG00000100225	-0.0166035	0.0238757	-0.695415	0.487739	0.487739	0.0230035	-0.884834	0.37744	0.37744	HO	FBXO7
ENSG00000100290	-0.0156697	0.0175267	-0.894046	0.372554	0.372554	0.0184661	0.772755	0.440693	0.440693	HO	BIK
ENSG00000100342	0.00592606	0.022676	0.261336	0.794148	0.794148	0.0229297	-0.464015	0.643204	0.643204	HO	APOL1
ENSG00000100393	0.0296268	0.024337	1.21736	0.225145	0.225145	0.0231128	1.22999	0.220324	0.220324	HO	EP300
ENSG00000100461	-0.0209393	0.0220336	-0.950337	0.343282	0.343282	0.023114	0.119971	0.904641	0.904641	HO	RBM23
ENSG00000100577	-0.00247475	0.0239309	-0.103413	0.917757	0.917757	0.0229645	-0.0386397	0.969221	0.969221	HO	GSTZ1
ENSG00000100650	-0.0244096	0.021456	-1.13766	0.256854	0.256854	0.0230515	-1.1654	0.245415	0.245415	HO	SRSF5
ENSG00000100823	-0.031818	0.0230877	-1.37814	0.169962	0.169962	0.0224972	-1.33514	0.183536	0.183536	HO	APEX1
ENSG00000100941	0.00799216	0.0218089	0.366463	0.714472	0.714472	0.0222389	1.31885	0.188914	0.188914	HO	PNN
ENSG00000101084	-0.0224404	0.0230621	-0.973043	0.331906	0.331906	0.0226186	-1.3684	0.172912	0.172912	HO	C20orf24
ENSG00000101189	-0.0130941	0.0228724	-0.572482	0.567747	0.567747	0.0223123	0.294336	0.768844	0.768844	HO	MRGBP
ENSG00000101294	-0.0188389	0.0229498	-0.820873	0.412861	0.412861	0.023088	0.429632	0.667983	0.667983	HO	HM13
ENSG00000101384	-0.00450117	0.0223418	-0.201469	0.840571	0.840571	0.0228622	-0.818401	0.414222	0.414222	HO	JAG1
ENSG00000101493	0.0237612	0.0222089	1.0699	0.286174	0.286174	0.0220912	1.94686	0.0531248	0.0531248	HO	ZNF516
ENSG00000101773	0.017093	0.0155529	1.09902	0.273304	0.273304	0.0222022	2.37855	0.0184397	0.0184397	HO	RBBP8
ENSG00000101940	-0.00959021	0.0233979	-0.409875	0.682411	0.682411	0.0224857	-0.380999	0.703658	0.703658	HO	WDR13
ENSG00000102081	0.0453201	0.0227328	1.9936	0.0477862	0.0477862	0.0230004	1.7453	0.0826579	0.0826579	HO	FMR1
ENSG00000102245	0.0053515	0.0196522	0.272311	0.785712	0.785712	0.0193179	1.13538	0.257742	0.257742	HO	CD40LG
ENSG00000102468	0.0112568	0.017017	0.661501	0.509182	0.509182	0.0177215	1.4452	0.15016	0.15016	HO	HTR2A
ENSG00000102763	0.0194994	0.0225024	0.866548	0.387404	0.387404	0.0229588	0.0344018	0.972595	0.972595	HO	VWA8
ENSG00000102901	0.0251453	0.0214229	1.17376	0.242123	0.242123	0.020897	1.77256	0.0780125	0.0780125	HO	CENPT
ENSG00000103034	-0.031466	0.0212908	-1.47792	0.14127	0.14127	0.0218983	-1.89181	0.0601396	0.0601396	HO	NDRG4
ENSG00000103160	0.0171116	0.0221473	0.772628	0.440809	0.440809	0.0226158	1.41426	0.159033	0.159033	HO	HSDL1
ENSG00000103274	0.000142376	0.0235363	0.00604921	0.995181	0.995181	0.022737	0.697657	0.486302	0.486302	HO	NUBP1
ENSG00000103485	-0.0190978	0.0230046	-0.830173	0.407598	0.407598	0.0225812	-0.0345238	0.972498	0.972498	HO	QPRT
ENSG00000103657	0.00548009	0.023199	0.236221	0.813544	0.813544	0.0232035	-0.163633	0.870206	0.870206	HO	HERC1
ENSG00000104081	-0.00911685	0.0225595	-0.404124	0.686626	0.686626	0.0218089	-0.0301745	0.975962	0.975962	HO	BMF
ENSG00000104312	-0.021725	0.0231139	-0.93991	0.348589	0.348589	0.0224319	-0.730608	0.465979	0.465979	HO	RIPK2
ENSG00000104427	-0.0014285	0.0192579	-0.074177	0.940956	0.940956	0.0228968	1.18936	0.235883	0.235883	HO	ZC2HC1A
ENSG00000104660	0.0176514	0.0222725	0.79252	0.429156	0.429156	0.0227719	-0.286777	0.774617	0.774617	HO	LEPROTL1
ENSG00000104823	0.0296418	0.0176143	1.68283	0.0942336	0.0942336	0.0220961	-0.197542	0.843629	0.843629	HO	ECH1
ENSG00000104894	-0.0144672	0.0220605	-0.655798	0.512835	0.512835	0.0225433	-0.523233	0.601463	0.601463	HO	CD37
ENSG00000104998	0.0124335	0.0230362	0.539736	0.590081	0.590081	0.0226368	1.21266	0.226868	0.226868	HO	IL27RA
ENSG00000105220	0.00865982	0.017489	0.495157	0.621125	0.621125	0.0215842	-1.21311	0.226694	0.226694	HO	GPI
ENSG00000105341	0.0407676	0.0234883	1.73566	0.0844258	0.0844258	0.022889	1.72982	0.0853953	0.0853953	HO	ATP5SL
ENSG00000105443	-0.0314255	0.0232366	-1.35241	0.17803	0.17803	0.0228388	-0.986036	0.325454	0.325454	HO	CYTH2
ENSG00000105609	-1.62026e-05	0.0162525	-0.000996927	0.999206	0.999206	0.021265	-1.6658	0.0975114	0.0975114	HO	LILRB5
ENSG00000105705	0.0113425	0.0236763	0.479063	0.632506	0.632506	0.0227585	0.972195	0.332273	0.332273	HO	SUGP1
ENSG00000105825	0.0264299	0.0222196	1.18949	0.235897	0.235897	0.0224136	0.464911	0.642563	0.642563	HO	TFPI2
ENSG00000105953	0.0166958	0.0189923	0.879086	0.380588	0.380588	0.0223759	-0.483278	0.629492	0.629492	HO	OGDH
ENSG00000106025	-0.0141944	0.0226324	-0.627173	0.531383	0.531383	0.0219246	-0.286135	0.775108	0.775108	HO	TSPAN12
ENSG00000106244	-0.020406	0.0228931	-0.891358	0.37399	0.37399	0.0230584	-0.39892	0.690431	0.690431	HO	PDAP1
ENSG00000106392	0.0433061	0.0233392	1.85551	0.0652442	0.0652442	0.0228027	1.7133	0.0883985	0.0883985	HO	C1GALT1
ENSG00000106546	-0.0164152	0.0205897	-0.797252	0.42641	0.42641	0.0231665	-0.115557	0.908134	0.908134	HO	AHR
ENSG00000106682	-0.0214211	0.0229314	-0.934141	0.351548	0.351548	0.0230046	-1.74469	0.0827647	0.0827647	HO	EIF4H
ENSG00000106829	-0.0223582	0.0197672	-1.13107	0.259608	0.259608	0.0231544	0.570521	0.569044	0.569044	HO	TLE4
ENSG00000107186	-0.0189374	0.0217658	-0.870052	0.385492	0.385492	0.0231117	-1.03803	0.300666	0.300666	HO	MPDZ
ENSG00000107485	0.00831859	0.0144562	0.575434	0.565754	0.565754	0.0221397	2.72075	0.00715994	0.00715994	HO	GATA3
ENSG00000107738	0.00286883	0.0229856	0.12481	0.90082	0.90082	0.0226422	-0.257347	0.797209	0.797209	HO	C10orf54
ENSG00000107874	-0.0274267	0.0238786	-1.14859	0.252329	0.252329	0.0226563	-1.38922	0.166501	0.166501	HO	CUEDC2
ENSG00000108061	0.0415586	0.0222257	1.86985	0.0632145	0.0632145	0.0229225	0.431499	0.666628	0.666628	HO	SHOC2
ENSG00000108352	0.0111766	0.0186623	0.598887	0.550041	0.550041	0.0181255	1.23548	0.218279	0.218279	HO	RAPGEFL1
ENSG00000108474	0.0280824	0.0221297	1.26899	0.206168	0.206168	0.0218242	1.04415	0.29783	0.29783	HO	PIGL
ENSG00000108591	-0.0242953	0.0237026	-1.025	0.306809	0.306809	0.0227904	-1.06108	0.290089	0.290089	HO	DRG2
ENSG00000108786	0.0229692	0.020752	1.10684	0.269916	0.269916	0.0213785	0.276722	0.782315	0.782315	HO	HSD17B1
ENSG00000108950	-0.00580688	0.0226752	-0.256089	0.79819	0.79819	0.0227082	0.540114	0.589794	0.589794	HO	FAM20A
ENSG00000109113	-0.00939269	0.0205489	-0.457089	0.648187	0.648187	0.0230365	1.56472	0.119425	0.119425	HO	RAB34
ENSG00000109466	0.0136016	0.0224893	0.604803	0.546112	0.546112	0.0220552	1.3271	0.186177	0.186177	HO	KLHL2
ENSG00000109736	0.0640315	0.0230241	2.78106	0.00602612	0.00602612	0.0222822	3.26326	0.00132053	0.00132053	HO	MFSD10
ENSG00000109920	0.0170673	0.0191253	0.892393	0.373436	0.373436	0.0225056	1.4157	0.158611	0.158611	HO	FNBP4
ENSG00000110077	-0.00330004	0.0191792	-0.172064	0.863591	0.863591	0.0216689	-1.071	0.28562	0.28562	HO	MS4A6A
ENSG00000110328	-0.0328618	0.0221158	-1.4859	0.139148	0.139148	0.0217592	-2.0026	0.0467376	0.0467376	HO	GALNT18
ENSG00000110619	0.00589895	0.0227364	0.25945	0.7956	0.7956	0.022865	-0.610452	0.542341	0.542341	HO	CARS
ENSG00000110841	0.03774	0.0202591	1.86287	0.0641963	0.0641963	0.0226814	2.52462	0.0124564	0.0124564	HO	PPFIBP1
ENSG00000111011	0.0166387	0.0224595	0.740831	0.459812	0.459812	0.0231479	0.978824	0.328995	0.328995	HO	RSRC2
ENSG00000111254	-0.0253643	0.0191095	-1.32732	0.186173	0.186173	0.0186699	-0.58996	0.555966	0.555966	HO	AKAP3
ENSG00000111371	0.0223625	0.0153543	1.45643	0.147107	0.147107	0.0218419	3.36182	0.000947758	0.000947758	HO	SLC38A1
ENSG00000111641	0.0256787	0.0230172	1.11563	0.266147	0.266147	0.0223722	1.94885	0.0528856	0.0528856	HO	NOP2
ENSG00000111725	-0.0160825	0.0232627	-0.691343	0.490287	0.490287	0.0226783	-0.628932	0.5302	0.5302	HO	PRKAB1
ENSG00000111845	-0.00339412	0.0228755	-0.148374	0.882223	0.882223	0.0226763	-0.200275	0.841494	0.841494	HO	PAK1IP1
ENSG00000112031	-0.0112866	0.0232001	-0.48649	0.627243	0.627243	0.0222231	-0.906935	0.365667	0.365667	HO	MTRF1L
ENSG00000112186	-0.0193706	0.0189463	-1.0224	0.308038	0.308038	0.0214639	-2.47136	0.0144004	0.0144004	HO	CAP2
ENSG00000112305	0.0186804	0.0234342	0.797144	0.426473	0.426473	0.0231593	0.363637	0.716561	0.716561	HO	SMAP1
ENSG00000112511	-0.0113787	0.0227987	-0.499097	0.618353	0.618353	0.022675	0.575722	0.56553	0.56553	HO	PHF1
ENSG00000112685	0.011174	0.0236859	0.471757	0.637701	0.637701	0.0227829	0.495196	0.621073	0.621073	HO	EXOC2
ENSG00000112874	0.00155109	0.0226609	0.0684477	0.945509	0.945509	0.022763	0.226075	0.821402	0.821402	HO	NUDT12
ENSG00000113119	-0.0169582	0.0203874	-0.831801	0.406681	0.406681	0.0208177	0.334198	0.738623	0.738623	HO	TMCO6
ENSG00000113319	-0.00314062	0.0175658	-0.178792	0.858313	0.858313	0.0214081	-1.92087	0.0563458	0.0563458	HO	RASGRF2
ENSG00000113522	0.00287222	0.0220966	0.129984	0.896732	0.896732	0.0232014	-0.0282862	0.977466	0.977466	HO	RAD50
ENSG00000113649	0.0392928	0.020455	1.92094	0.0564032	0.0564032	0.0220055	2.45464	0.0150642	0.0150642	HO	TCERG1
ENSG00000113845	0.0444851	0.0236181	1.88351	0.0613286	0.0613286	0.0229446	1.06843	0.286772	0.286772	HO	TIMMDC1
ENSG00000114166	-0.00424647	0.0205346	-0.206795	0.836416	0.836416	0.0219274	-1.87091	0.0629987	0.0629987	HO	KAT2B
ENSG00000114423	0.0190682	0.0223929	0.851527	0.395667	0.395667	0.0228137	0.881989	0.378972	0.378972	HO	CBLB
ENSG00000114686	0.014465	0.0231659	0.624411	0.53319	0.53319	0.022312	1.00726	0.315178	0.315178	HO	MRPL3
ENSG00000114853	-0.0288136	0.0222411	-1.29551	0.196891	0.196891	0.0217639	-1.38256	0.168532	0.168532	HO	ZBTB47
ENSG00000115073	-0.0047421	0.0216123	-0.219416	0.826587	0.826587	0.0230852	0.320559	0.74892	0.74892	HO	ACTR1B
ENSG00000115226	0.00691566	0.0220813	0.313191	0.754517	0.754517	0.0219285	-0.330146	0.741678	0.741678	HO	FNDC4
ENSG00000115310	0.01023	0.0128245	0.797686	0.426159	0.426159	0.0213544	-1.79734	0.0739774	0.0739774	HO	RTN4
ENSG00000115425	0.0367886	0.0172024	2.13857	0.0338898	0.0338898	0.0214301	0.297496	0.766434	0.766434	HO	PECR
ENSG00000115561	0.00826326	0.0237906	0.347332	0.728769	0.728769	0.0231778	0.0349653	0.972147	0.972147	HO	CHMP3
ENSG00000115756	0.00132092	0.0221906	0.0595264	0.952602	0.952602	0.0229483	-0.171125	0.86432	0.86432	HO	HPCAL1
ENSG00000115919	0.0285829	0.0212868	1.34275	0.181132	0.181132	0.0209641	1.60681	0.109869	0.109869	HO	KYNU
ENSG00000116062	0.0145246	0.0220698	0.65812	0.511346	0.511346	0.0224013	1.6006	0.111238	0.111238	HO	MSH6
ENSG00000116199	0.0336727	0.023016	1.46302	0.145299	0.145299	0.0226999	0.705483	0.481432	0.481432	HO	FAM20B
ENSG00000116459	-0.0188409	0.022427	-0.840098	0.402026	0.402026	0.0231256	-1.13953	0.256014	0.256014	HO	ATP5F1
ENSG00000116668	-0.0287035	0.0236148	-1.21548	0.225857	0.225857	0.0226071	-1.31157	0.191354	0.191354	HO	SWT1
ENSG00000116754	0.0224024	0.0217613	1.02946	0.304718	0.304718	0.0226721	1.57971	0.115948	0.115948	HO	SRSF11
ENSG00000116906	0.0190999	0.0239249	0.798325	0.425789	0.425789	0.0230816	0.693597	0.488839	0.488839	HO	GNPAT
ENSG00000117133	-0.024692	0.0237196	-1.04099	0.299348	0.299348	0.0230711	-0.676034	0.499897	0.499897	HO	RPF1
ENSG00000117335	-0.0178085	0.02151	-0.827916	0.408872	0.408872	0.0228907	-2.08961	0.0380746	0.0380746	HO	CD46
ENSG00000117505	0.00694289	0.0228451	0.303911	0.761565	0.761565	0.0231315	-0.0554002	0.955882	0.955882	HO	DR1
ENSG00000117640	0.00288964	0.0236083	0.122399	0.902726	0.902726	0.0226179	0.318747	0.750292	0.750292	HO	MTFR1L
ENSG00000118004	-0.00858836	0.0186062	-0.461586	0.644965	0.644965	0.0189096	-0.98218	0.327344	0.327344	HO	COLEC11
ENSG00000118363	0.00230378	0.0233637	0.0986051	0.921567	0.921567	0.0227435	0.373641	0.709116	0.709116	HO	SPCS2
ENSG00000118564	0.015048	0.0181253	0.830224	0.40757	0.40757	0.0221581	-1.32983	0.185275	0.185275	HO	FBXL5
ENSG00000118894	-0.0349791	0.0217063	-1.61147	0.108922	0.108922	0.0210994	-1.20854	0.228443	0.228443	HO	EEF2KMT
ENSG00000119147	-0.00393133	0.0221844	-0.177212	0.859552	0.859552	0.0223455	0.1861	0.852579	0.852579	HO	C2orf40
ENSG00000119402	-0.00427432	0.0208571	-0.204934	0.837868	0.837868	0.0222488	-1.0934	0.275694	0.275694	HO	FBXW2
ENSG00000119599	-0.0365623	0.0231794	-1.57736	0.116561	0.116561	0.0226223	-1.02452	0.306981	0.306981	HO	DCAF4
ENSG00000119699	-0.0204473	0.0230096	-0.888641	0.375445	0.375445	0.0224673	-0.169074	0.865931	0.865931	HO	TGFB3
ENSG00000119862	-0.0206329	0.0237219	-0.869783	0.385638	0.385638	0.0226236	-1.07901	0.282043	0.282043	HO	LGALSL
ENSG00000119977	0.00375228	0.0227559	0.164893	0.869223	0.869223	0.0228809	1.03445	0.302328	0.302328	HO	TCTN3
ENSG00000120251	0.0176975	0.0178852	0.989505	0.323814	0.323814	0.0181009	2.17034	0.0313058	0.0313058	HO	GRIA2
ENSG00000120438	-0.0258638	0.0225382	-1.14755	0.252756	0.252756	0.0229547	-1.23781	0.217415	0.217415	HO	TCP1
ENSG00000120686	-0.00610999	0.0242837	-0.251609	0.801645	0.801645	0.0231291	-0.612119	0.54124	0.54124	HO	UFM1
ENSG00000120802	-0.0238054	0.0201664	-1.18045	0.239461	0.239461	0.021486	0.203403	0.839053	0.839053	HO	TMPO
ENSG00000120949	-0.0136428	0.0195077	-0.699353	0.485282	0.485282	0.0188788	-1.12089	0.263847	0.263847	HO	TNFRSF8
ENSG00000121281	-0.0385151	0.0217824	-1.76817	0.0788157	0.0788157	0.0224487	-2.4102	0.0169623	0.0169623	HO	ADCY7
ENSG00000121653	-0.0434127	0.0194567	-2.23125	0.0269647	0.0269647	0.018666	-1.66293	0.0980868	0.0980868	HO	MAPK8IP1
ENSG00000121898	0.00742882	0.020949	0.354614	0.723316	0.723316	0.0230884	0.185247	0.853246	0.853246	HO	CPXM2
ENSG00000122176	-0.0259577	0.0136292	-1.90456	0.0585156	0.0585156	0.02062	-3.0341	0.00277384	0.00277384	HO	FMOD
ENSG00000122482	-0.0252905	0.0211671	-1.19481	0.233817	0.233817	0.0231641	-0.396157	0.692464	0.692464	HO	ZNF644
ENSG00000122674	-0.00691962	0.0236692	-0.292347	0.770375	0.770375	0.0228915	-0.953597	0.341581	0.341581	HO	CCZ1
ENSG00000122863	0.00592777	0.0231145	0.256453	0.797909	0.797909	0.0229025	-0.647576	0.518094	0.518094	HO	CHST3
ENSG00000123096	0.0148587	0.0215294	0.690158	0.491031	0.491031	0.0226807	1.08728	0.278382	0.278382	HO	SSPN
ENSG00000123243	-0.00618965	0.0141132	-0.438573	0.661525	0.661525	0.0203356	-2.66183	0.00848309	0.00848309	HO	ITIH5
ENSG00000123472	-0.0190182	0.0217642	-0.873829	0.383437	0.383437	0.0226626	-2.06917	0.0399753	0.0399753	HO	ATPAF1
ENSG00000123689	-0.00165574	0.0116771	-0.141794	0.88741	0.88741	0.0217272	-1.82249	0.0700584	0.0700584	HO	G0S2
ENSG00000124107	-0.0133335	0.0174831	-0.762655	0.44672	0.44672	0.0225571	1.36087	0.175274	0.175274	HO	SLPI
ENSG00000124212	0.0172755	0.0197826	0.873264	0.383744	0.383744	0.0217543	0.255671	0.7985	0.7985	HO	PTGIS
ENSG00000124357	0.0387847	0.0237374	1.6339	0.104119	0.104119	0.0227825	1.72311	0.0866043	0.0866043	HO	NAGK
ENSG00000124541	0.0347898	0.023553	1.47709	0.141491	0.141491	0.022825	1.08515	0.279323	0.279323	HO	RRP36
ENSG00000124733	-0.0480519	0.0224518	-2.14023	0.0337538	0.0337538	0.022317	-2.16505	0.0317148	0.0317148	HO	MEA1
ENSG00000124935	0.0621017	0.0176528	3.51795	0.000557153	0.000557153	0.0216426	4.9871	1.44817e-06	1.44817e-06	HO	SCGB1D2
ENSG00000125347	-0.0116186	0.0232499	-0.499728	0.617909	0.617909	0.0231546	-0.194431	0.84606	0.84606	HO	IRF1
ENSG00000125457	0.0218213	0.0235148	0.927981	0.354725	0.354725	0.0229091	0.526134	0.59945	0.59945	HO	MIF4GD
ENSG00000125652	0.0128044	0.0229661	0.557534	0.577891	0.577891	0.0231483	0.97204	0.332349	0.332349	HO	ALKBH7
ENSG00000125779	-0.0376653	0.0234752	-1.60447	0.110455	0.110455	0.0228544	-1.48285	0.139883	0.139883	HO	PANK2
ENSG00000125868	-0.0154222	0.0157924	-0.976557	0.330168	0.330168	0.0230777	0.784115	0.434015	0.434015	HO	DSTN
ENSG00000125977	0.0060561	0.0237725	0.254752	0.799221	0.799221	0.0231733	0.522458	0.602001	0.602001	HO	EIF2S2
ENSG00000126243	0.00760159	0.0230243	0.330154	0.741687	0.741687	0.0223298	0.920161	0.358734	0.358734	HO	LRFN3
ENSG00000126522	-0.00275602	0.0227454	-0.121168	0.9037	0.9037	0.0215879	0.0569219	0.954671	0.954671	HO	ASL
ENSG00000126777	0.0187947	0.0185534	1.01301	0.312488	0.312488	0.0225318	-0.693937	0.488626	0.488626	HO	KTN1
ENSG00000126950	-0.00160374	0.0213971	-0.074951	0.940341	0.940341	0.0212316	0.244222	0.80734	0.80734	HO	TMEM35
ENSG00000127324	-0.00947052	0.0201716	-0.469497	0.639312	0.639312	0.0203785	-0.117447	0.906638	0.906638	HO	TSPAN8
ENSG00000127528	-0.0259203	0.0235899	-1.09878	0.273407	0.273407	0.0228992	-1.53528	0.12649	0.12649	HO	KLF2
ENSG00000127870	-0.00989983	0.0241816	-0.409396	0.682762	0.682762	0.0230452	-0.625403	0.532507	0.532507	HO	RNF6
ENSG00000128016	-0.0339313	0.0229504	-1.47846	0.141124	0.141124	0.0219679	-1.82968	0.0689703	0.0689703	HO	ZFP36
ENSG00000128311	0.0189814	0.0177826	1.06741	0.287289	0.287289	0.0226851	-0.507668	0.612315	0.612315	HO	TST
ENSG00000128594	0.0152941	0.0222954	0.685977	0.493657	0.493657	0.0217365	0.270499	0.78709	0.78709	HO	LRRC4
ENSG00000128739	0.0141806	0.0218459	0.649119	0.517133	0.517133	0.0229442	1.99136	0.0479707	0.0479707	HO	SNRPN
ENSG00000128989	0.00300104	0.0206777	0.145134	0.884776	0.884776	0.0224987	-1.57774	0.116402	0.116402	HO	ARPP19
ENSG00000129244	-0.0309335	0.022011	-1.40537	0.161726	0.161726	0.0219116	-0.497089	0.619739	0.619739	HO	ATP1B2
ENSG00000129474	-0.00364658	0.0217513	-0.167649	0.867058	0.867058	0.0219355	0.972968	0.331889	0.331889	HO	AJUBA
ENSG00000129680	0.0237213	0.01664	1.42556	0.155819	0.155819	0.0213994	-0.734244	0.463766	0.463766	HO	MAP7D3
ENSG00000130052	-0.00608195	0.0217571	-0.279539	0.780169	0.780169	0.0216005	-0.790282	0.430415	0.430415	HO	STARD8
ENSG00000130224	-0.00803704	0.0220457	-0.364564	0.715888	0.715888	0.0220668	-0.668575	0.504632	0.504632	HO	LRCH2
ENSG00000130348	0.0382432	0.0236527	1.61686	0.107751	0.107751	0.0228212	1.60252	0.110814	0.110814	HO	QRSL1
ENSG00000130558	0.0156629	0.0230816	0.678585	0.498318	0.498318	0.0227813	0.705205	0.481605	0.481605	HO	OLFM1
ENSG00000130706	-0.00772481	0.0232277	-0.332569	0.739867	0.739867	0.0228069	-0.825645	0.410111	0.410111	HO	ADRM1
ENSG00000130770	-0.0156046	0.0203666	-0.766184	0.444623	0.444623	0.0229754	0.679632	0.49762	0.49762	HO	ATPIF1
ENSG00000130935	0.00614937	0.0231316	0.265844	0.79068	0.79068	0.0229938	1.27008	0.205716	0.205716	HO	NOL11
ENSG00000131069	-0.00913678	0.0182185	-0.501511	0.616656	0.616656	0.0225786	-1.85859	0.0647366	0.0647366	HO	ACSS2
ENSG00000131238	-0.00151668	0.0213774	-0.0709478	0.943522	0.943522	0.0224552	0.965093	0.335807	0.335807	HO	PPT1
ENSG00000131459	0.0270098	0.021661	1.24693	0.214128	0.214128	0.0220646	1.35773	0.176267	0.176267	HO	GFPT2
ENSG00000131652	-0.0285488	0.0206921	-1.37969	0.169482	0.169482	0.0198105	-1.13731	0.256938	0.256938	HO	THOC6
ENSG00000131797	-0.00137299	0.0201781	-0.0680437	0.94583	0.94583	0.0216605	1.16182	0.246865	0.246865	HO	CLUHP3
ENSG00000132003	0.00549823	0.0204302	0.269123	0.788159	0.788159	0.0203371	0.771155	0.441637	0.441637	HO	ZSWIM4
ENSG00000132275	-0.00230601	0.0234835	-0.0981968	0.921891	0.921891	0.0228121	-0.109335	0.91306	0.91306	HO	RRP8
ENSG00000132388	-0.0183798	0.0234051	-0.785291	0.433369	0.433369	0.0228574	-1.07562	0.283552	0.283552	HO	UBE2G1
ENSG00000132510	0.0369117	0.0227792	1.62041	0.106986	0.106986	0.0224919	2.50103	0.0132867	0.0132867	HO	KDM6B
ENSG00000132623	-0.0149637	0.0213641	-0.700415	0.48462	0.48462	0.0215305	-0.684892	0.494303	0.494303	HO	ANKEF1
ENSG00000132773	0.0158555	0.022156	0.715631	0.475195	0.475195	0.0216481	0.832421	0.406287	0.406287	HO	TOE1
ENSG00000132932	0.0167433	0.0198475	0.843595	0.400074	0.400074	0.0190656	1.19784	0.232573	0.232573	HO	ATP8A2
ENSG00000133083	0.0107887	0.020713	0.520864	0.603135	0.603135	0.0231839	0.642992	0.521057	0.521057	HO	DCLK1
ENSG00000133226	0.0067751	0.0225013	0.301099	0.763705	0.763705	0.0230177	1.169	0.243965	0.243965	HO	SRRM1
ENSG00000133460	0.000501768	0.0229029	0.0219084	0.982547	0.982547	0.0227386	1.08138	0.280989	0.280989	HO	SLC2A11
ENSG00000133706	-0.0206249	0.0218287	-0.944852	0.346067	0.346067	0.0225924	-0.195908	0.844905	0.844905	HO	LARS
ENSG00000133937	-0.00977259	0.0216899	-0.450559	0.652878	0.652878	0.0207116	-0.393144	0.694683	0.694683	HO	GSC
ENSG00000134077	-0.0262801	0.0239482	-1.09737	0.274021	0.274021	0.0230057	-1.73463	0.0845366	0.0845366	HO	THUMPD3
ENSG00000134247	0.0100486	0.0210803	0.47668	0.634199	0.634199	0.0229851	1.47186	0.142825	0.142825	HO	PTGFRN
ENSG00000134324	-0.0209526	0.021327	-0.982444	0.327269	0.327269	0.0231206	-1.17794	0.240393	0.240393	HO	LPIN1
ENSG00000134470	-0.00219059	0.0230152	-0.0951804	0.924283	0.924283	0.0221263	-0.175691	0.860736	0.860736	HO	IL15RA
ENSG00000134684	-0.0484032	0.0233185	-2.07574	0.0394148	0.0394148	0.0226561	-2.23468	0.0266826	0.0266826	HO	YARS
ENSG00000134802	0.00407184	0.0227159	0.179251	0.857953	0.857953	0.0231501	0.356827	0.721644	0.721644	HO	SLC43A3
ENSG00000134905	-0.0114244	0.0237246	-0.48154	0.630748	0.630748	0.02284	0.140596	0.888348	0.888348	HO	CARS2
ENSG00000135052	-0.0299726	0.0219489	-1.36556	0.173871	0.173871	0.0225164	0.0895969	0.928708	0.928708	HO	GOLM1
ENSG00000135241	-0.0163387	0.0234964	-0.695373	0.487765	0.487765	0.0230193	-1.23943	0.216819	0.216819	HO	PNPLA8
ENSG00000135372	0.00665931	0.0231861	0.287212	0.774298	0.774298	0.0230396	0.481672	0.63063	0.63063	HO	NAT10
ENSG00000135473	-0.00628373	0.0226507	-0.277419	0.781794	0.781794	0.0222077	0.231461	0.817222	0.817222	HO	PAN2
ENSG00000135622	0.0214926	0.0221976	0.968241	0.334291	0.334291	0.0213103	0.988369	0.324314	0.324314	HO	SEMA4F
ENSG00000135763	-0.0060868	0.0224103	-0.271607	0.786252	0.786252	0.0217067	-0.254659	0.799281	0.799281	HO	URB2
ENSG00000135912	-0.0219965	0.0195053	-1.12772	0.261018	0.261018	0.020788	0.534121	0.593924	0.593924	HO	TTLL4
ENSG00000135972	0.0225189	0.0240705	0.935542	0.350829	0.350829	0.022754	1.17888	0.240018	0.240018	HO	MRPS9
ENSG00000136104	0.00346796	0.0233178	0.148726	0.881945	0.881945	0.0230029	-0.133381	0.894042	0.894042	HO	RNASEH2B
ENSG00000136193	0.0207074	0.0241409	0.857771	0.392219	0.392219	0.0230295	0.442925	0.658358	0.658358	HO	SCRN1
ENSG00000136319	-0.0065935	0.022224	-0.296684	0.767068	0.767068	0.0226085	0.155995	0.876214	0.876214	HO	TTC5
ENSG00000136504	0.0111593	0.0231409	0.482232	0.630258	0.630258	0.0229425	1.03138	0.303761	0.303761	HO	KAT7
ENSG00000136709	-0.0200662	0.0243236	-0.824967	0.41054	0.41054	0.0231855	-0.62361	0.533682	0.533682	HO	WDR33
ENSG00000136824	-0.0124809	0.0231338	-0.53951	0.590237	0.590237	0.0231318	-0.506217	0.613331	0.613331	HO	SMC2
ENSG00000136878	0.00816501	0.0225442	0.362177	0.717667	0.717667	0.0218146	1.13933	0.256097	0.256097	HO	USP20
ENSG00000136960	-0.00455291	0.0204891	-0.222212	0.824414	0.824414	0.02276	-1.30643	0.19309	0.19309	HO	ENPP2
ENSG00000137106	-0.0172909	0.0211578	-0.817233	0.414932	0.414932	0.0230964	-0.74803	0.455429	0.455429	HO	GRHPR
ENSG00000137265	0.0150099	0.0218809	0.685983	0.493653	0.493653	0.0212964	1.08866	0.277776	0.277776	HO	IRF4
ENSG00000137411	0.0156177	0.0230094	0.678755	0.498211	0.498211	0.0220227	1.08561	0.279119	0.279119	HO	VARS2
ENSG00000137509	0.0128851	0.0231726	0.556049	0.578904	0.578904	0.0231471	0.359915	0.719337	0.719337	HO	PRCP
ENSG00000137700	0.00829341	0.0227399	0.364708	0.71578	0.71578	0.0222994	1.00387	0.316804	0.316804	HO	SLC37A4
ENSG00000137807	0.0187959	0.0194214	0.967797	0.334513	0.334513	0.0187462	1.55623	0.12143	0.12143	HO	KIF23
ENSG00000137876	0.000425703	0.0199414	0.0213477	0.982993	0.982993	0.0213961	1.36371	0.17438	0.17438	HO	RSL24D1
ENSG00000138031	0.00470652	0.0235501	0.199851	0.841834	0.841834	0.0230416	0.83502	0.404826	0.404826	HO	ADCY3
ENSG00000138119	0.0119995	0.0204066	0.588019	0.557295	0.557295	0.0230892	1.02898	0.304886	0.304886	HO	MYOF
ENSG00000138303	0.00512185	0.0231405	0.221337	0.825094	0.825094	0.0226618	0.007997	0.993628	0.993628	HO	ASCC1
ENSG00000138433	-0.00102516	0.024041	-0.0426424	0.966036	0.966036	0.0231195	0.256184	0.798105	0.798105	HO	CIR1
ENSG00000138614	-0.0292562	0.0227212	-1.28762	0.199619	0.199619	0.0222413	-0.776004	0.438776	0.438776	HO	VWA9
ENSG00000138688	-0.00377635	0.020117	-0.187719	0.851319	0.851319	0.023162	-0.177864	0.859032	0.859032	HO	KIAA1109
ENSG00000138772	-0.00395163	0.0241858	-0.163387	0.870407	0.870407	0.023142	-0.592293	0.554406	0.554406	HO	ANXA3
ENSG00000139112	-0.0446167	0.0170484	-2.61706	0.00966379	0.00966379	0.0209185	-3.79137	0.000204961	0.000204961	HO	GABARAPL1
ENSG00000139197	0.0524601	0.0229554	2.2853	0.0235232	0.0235232	0.0223949	1.83449	0.0682512	0.0682512	HO	PEX5
ENSG00000139372	-0.0288657	0.0236933	-1.2183	0.224787	0.224787	0.022862	-0.948273	0.344276	0.344276	HO	TDG
ENSG00000139620	-0.0199697	0.0236816	-0.843258	0.400262	0.400262	0.0224391	-0.670494	0.503412	0.503412	HO	KANSL2
ENSG00000139719	0.035409	0.0233552	1.51611	0.131339	0.131339	0.0224229	1.61872	0.107277	0.107277	HO	VPS33A
ENSG00000139974	0.0389952	0.0224571	1.73643	0.0842891	0.0842891	0.022729	1.25164	0.212344	0.212344	HO	SLC38A6
ENSG00000140264	-0.0031478	0.0201122	-0.156512	0.875814	0.875814	0.0231881	-0.558748	0.577036	0.577036	HO	SERF2
ENSG00000140391	-0.000975478	0.0114633	-0.085096	0.932285	0.932285	0.0218209	-2.34878	0.0199325	0.0199325	HO	TSPAN3
ENSG00000140525	-0.0169878	0.0208702	-0.813977	0.41679	0.41679	0.020595	0.159425	0.873515	0.873515	HO	FANCI
ENSG00000140694	0.0270844	0.0243164	1.11383	0.266914	0.266914	0.0230994	0.893071	0.373025	0.373025	HO	PARN
ENSG00000140939	0.0235931	0.0223751	1.05444	0.293171	0.293171	0.0225228	0.402956	0.687464	0.687464	HO	NOL3
ENSG00000141030	-0.00325807	0.0226488	-0.143852	0.885787	0.885787	0.023021	-0.466206	0.641638	0.641638	HO	COPS3
ENSG00000141337	0.00778305	0.020509	0.379495	0.704791	0.704791	0.020716	1.10141	0.272205	0.272205	HO	ARSG
ENSG00000141448	0.0295158	0.0205731	1.43468	0.153205	0.153205	0.020081	1.33517	0.183527	0.183527	HO	GATA6
ENSG00000141551	-0.0379108	0.0219473	-1.72736	0.0859089	0.0859089	0.0231066	-1.21149	0.227314	0.227314	HO	CSNK1D
ENSG00000141655	-0.0340885	0.0219099	-1.55585	0.121593	0.121593	0.0217838	-0.417403	0.676886	0.676886	HO	TNFRSF11A
ENSG00000141959	-0.0264244	0.0233864	-1.1299	0.260099	0.260099	0.023148	-0.894692	0.37216	0.37216	HO	PFKL
ENSG00000142188	-0.0158902	0.0243217	-0.653333	0.514419	0.514419	0.0230746	-0.845748	0.398829	0.398829	HO	TMEM50B
ENSG00000142507	0.0129812	0.0207978	0.624163	0.533353	0.533353	0.0230503	0.115702	0.908019	0.908019	HO	PSMB6
ENSG00000142675	0.0168983	0.0186485	0.90615	0.366131	0.366131	0.0200931	2.59259	0.0103173	0.0103173	HO	CNKSR1
ENSG00000142920	0.0120152	0.0201727	0.59562	0.552217	0.552217	0.0195665	1.48661	0.138886	0.138886	HO	AZIN2
ENSG00000143149	-0.00768563	0.0199291	-0.385649	0.700236	0.700236	0.0228535	-1.97258	0.0500924	0.0500924	HO	ALDH9A1
ENSG00000143248	0.0268347	0.014912	1.79954	0.0736967	0.0736967	0.0210165	-1.13298	0.258747	0.258747	HO	RGS5
ENSG00000143365	-0.0201427	0.01978	-1.01834	0.309956	0.309956	0.0204547	0.392463	0.695186	0.695186	HO	RORC
ENSG00000143429	0.0393383	0.0204968	1.91924	0.0566189	0.0566189	0.0194357	2.36146	0.019284	0.019284	HO	AC027612.6
ENSG00000143543	-0.0297974	0.0222972	-1.33637	0.183202	0.183202	0.0228368	-0.927558	0.354893	0.354893	HO	JTB
ENSG00000143653	0.0280978	0.0232712	1.20741	0.228942	0.228942	0.0228067	0.50114	0.616892	0.616892	HO	SCCPDH
ENSG00000143799	-0.0230705	0.0238142	-0.968771	0.334028	0.334028	0.0231119	-1.15205	0.250847	0.250847	HO	PARP1
ENSG00000143951	0.00998014	0.023616	0.422601	0.673117	0.673117	0.0225136	0.0797505	0.936525	0.936525	HO	WDPCP
ENSG00000144120	0.0040191	0.0206058	0.195048	0.845587	0.845587	0.0216286	0.954952	0.340897	0.340897	HO	TMEM177
ENSG00000144362	-0.0106117	0.0228755	-0.46389	0.643317	0.643317	0.0219724	-0.285785	0.775375	0.775375	HO	PHOSPHO2
ENSG00000144566	0.00854301	0.0232382	0.367628	0.713605	0.713605	0.0231212	-0.283535	0.777097	0.777097	HO	RAB5A
ENSG00000144711	-0.00201522	0.021415	-0.0941031	0.925137	0.925137	0.0227411	-1.01736	0.310363	0.310363	HO	IQSEC1
ENSG00000144848	-0.041646	0.0241884	-1.72173	0.0869265	0.0869265	0.0229168	-2.11475	0.0358431	0.0358431	HO	ATG3
ENSG00000145191	0.0229113	0.0225229	1.01724	0.310475	0.310475	0.0224694	1.6358	0.103649	0.103649	HO	EIF2B5
ENSG00000145362	0.0210524	0.0201676	1.04388	0.298017	0.298017	0.0228496	-0.0721227	0.942585	0.942585	HO	ANK2
ENSG00000145569	0.0118598	0.0229172	0.517506	0.605472	0.605472	0.0224348	0.342003	0.732752	0.732752	HO	FAM105A
ENSG00000145743	-0.00328897	0.0240933	-0.13651	0.891579	0.891579	0.0231528	-0.286416	0.774893	0.774893	HO	FBXL17
ENSG00000145912	-0.0326154	0.0213696	-1.52626	0.128794	0.128794	0.0231079	-0.19617	0.844701	0.844701	HO	NHP2
ENSG00000146085	0.00837296	0.0228742	0.366044	0.714785	0.714785	0.0231202	-0.222727	0.824003	0.824003	HO	MUT
ENSG00000146373	0.000555671	0.0231133	0.0240412	0.980848	0.980848	0.023168	0.686946	0.493011	0.493011	HO	RNF217
ENSG00000146574	0.019528	0.0231308	0.844244	0.399712	0.399712	0.0220239	0.780018	0.436416	0.436416	HO	CCZ1B
ENSG00000146833	0.0170444	0.0206533	0.825263	0.410372	0.410372	0.0226525	1.60005	0.111362	0.111362	HO	TRIM4
ENSG00000147118	-0.0174853	0.0225068	-0.77689	0.438297	0.438297	0.0221227	0.111639	0.911236	0.911236	HO	ZNF182
ENSG00000147257	-0.0308505	0.0198795	-1.55188	0.122541	0.122541	0.0221011	-2.14144	0.0335983	0.0335983	HO	GPC3
ENSG00000147475	0.0420077	0.023788	1.76592	0.0791931	0.0791931	0.0229702	1.67304	0.0960751	0.0960751	HO	ERLIN2
ENSG00000147684	-0.00974039	0.0209895	-0.464059	0.643196	0.643196	0.0231328	-1.05489	0.292908	0.292908	HO	NDUFB9
ENSG00000148057	0.0122026	0.0225725	0.540593	0.589491	0.589491	0.021782	0.204739	0.83801	0.83801	HO	IDNK
ENSG00000148290	0.0264929	0.023295	1.13728	0.257014	0.257014	0.0228337	0.973537	0.331608	0.331608	HO	SURF1
ENSG00000148396	-0.0110315	0.0239801	-0.46003	0.646079	0.646079	0.0232074	0.0973732	0.92254	0.92254	HO	SEC16A
ENSG00000148634	-0.0284579	0.0236408	-1.20376	0.230344	0.230344	0.0231766	-0.710042	0.478607	0.478607	HO	HERC4
ENSG00000148841	0.0207585	0.0228523	0.908379	0.364956	0.364956	0.0222451	0.542627	0.588065	0.588065	HO	ITPRIP
ENSG00000149115	0.0508898	0.021826	2.33162	0.0208866	0.0208866	0.023006	1.35909	0.175838	0.175838	HO	TNKS1BP1
ENSG00000149289	-0.0237694	0.0231829	-1.0253	0.30667	0.30667	0.0227208	-1.54222	0.124795	0.124795	HO	ZC3H12C
ENSG00000149527	0.0166107	0.0182793	0.908715	0.36478	0.36478	0.019447	1.7722	0.078072	0.078072	HO	PLCH2
ENSG00000149646	0.000672282	0.0207435	0.0324093	0.974183	0.974183	0.0200861	0.473619	0.636352	0.636352	HO	CNBD2
ENSG00000150048	-0.0259681	0.0215389	-1.20564	0.229623	0.229623	0.0211923	-1.70815	0.0893524	0.0893524	HO	CLEC1A
ENSG00000150556	0.0231654	0.0188981	1.22581	0.221955	0.221955	0.0193656	2.46867	0.0145055	0.0145055	HO	LYPD6B
ENSG00000150782	-0.00540564	0.0206303	-0.262025	0.793618	0.793618	0.0195475	-0.23897	0.811404	0.811404	HO	IL18
ENSG00000151131	0.0352052	0.0240315	1.46496	0.144768	0.144768	0.0227792	1.85802	0.0648172	0.0648172	HO	C12orf45
ENSG00000151332	-0.00264096	0.0224978	-0.117387	0.906691	0.906691	0.02247	-0.319751	0.749532	0.749532	HO	MBIP
ENSG00000151491	0.0201311	0.016222	1.24097	0.216315	0.216315	0.0211023	-0.983814	0.326542	0.326542	HO	EPS8
ENSG00000151690	0.00104165	0.0230378	0.0452151	0.963989	0.963989	0.0231276	0.29514	0.768231	0.768231	HO	MFSD6
ENSG00000151876	0.0221342	0.0235285	0.940739	0.348166	0.348166	0.0228547	0.98293	0.326976	0.326976	HO	FBXO4
ENSG00000152127	0.039814	0.0235914	1.68765	0.0933012	0.0933012	0.0229298	1.76277	0.0796548	0.0796548	HO	MGAT5
ENSG00000152332	0.00987803	0.0216466	0.456331	0.648731	0.648731	0.0227181	-0.835535	0.404536	0.404536	HO	UHMK1
ENSG00000152495	-0.00305654	0.0206757	-0.147833	0.882649	0.882649	0.0197876	0.251757	0.801519	0.801519	HO	CAMK4
ENSG00000152763	-0.0183432	0.0216364	-0.847794	0.397738	0.397738	0.0219283	0.303375	0.761958	0.761958	HO	WDR78
ENSG00000152990	-0.00794376	0.0213852	-0.371461	0.710754	0.710754	0.0229504	0.311818	0.755544	0.755544	HO	ADGRA3
ENSG00000153157	-0.00211874	0.0176572	-0.119993	0.90463	0.90463	0.0175684	0.153066	0.87852	0.87852	HO	SYCP2L
ENSG00000153391	-0.0115788	0.0226812	-0.510505	0.610356	0.610356	0.0217641	-0.661546	0.509118	0.509118	HO	INO80C
ENSG00000153786	-0.0158976	0.0230173	-0.690678	0.490704	0.490704	0.0225067	-0.693926	0.488633	0.488633	HO	ZDHHC7
ENSG00000153975	-0.0100808	0.0217507	-0.46347	0.643617	0.643617	0.0212831	-0.128365	0.898005	0.898005	HO	ZUFSP
ENSG00000154146	-0.0126796	0.0209508	-0.605209	0.545843	0.545843	0.0215434	-0.788427	0.431496	0.431496	HO	NRGN
ENSG00000154330	0.0254999	0.0217414	1.17287	0.242478	0.242478	0.0225667	0.552835	0.58107	0.58107	HO	PGM5
ENSG00000154654	0.00273764	0.0207113	0.132181	0.894997	0.894997	0.0200251	0.513932	0.607937	0.607937	HO	NCAM2
ENSG00000154845	0.0342284	0.023353	1.46569	0.144568	0.144568	0.0230213	0.837345	0.403522	0.403522	HO	PPP4R1
ENSG00000155097	-0.0229015	0.023736	-0.964843	0.335986	0.335986	0.0229259	-1.38012	0.169279	0.169279	HO	ATP6V1C1
ENSG00000155366	0.0115035	0.0231746	0.496384	0.620261	0.620261	0.0231395	0.174254	0.861864	0.861864	HO	RHOC
ENSG00000155659	-0.00125708	0.0187483	-0.0670504	0.94662	0.94662	0.0212062	-1.21429	0.226247	0.226247	HO	VSIG4
ENSG00000155903	-0.0112593	0.0212013	-0.531067	0.596061	0.596061	0.0224993	0.349784	0.726915	0.726915	HO	RASA2
ENSG00000156110	-0.0342047	0.0225789	-1.5149	0.131645	0.131645	0.0225248	-2.34894	0.0199242	0.0199242	HO	ADK
ENSG00000156299	-0.0127781	0.0220046	-0.580699	0.562208	0.562208	0.0225054	0.184378	0.853927	0.853927	HO	TIAM1
ENSG00000156508	-0.00658352	0.0232388	-0.283298	0.777291	0.777291	0.0230644	0.0395979	0.968458	0.968458	HO	EEF1A1
ENSG00000156795	0.00478829	0.0228735	0.209338	0.834433	0.834433	0.0219615	0.811216	0.418325	0.418325	HO	WDYHV1
ENSG00000157020	-0.00748327	0.0236028	-0.31705	0.751592	0.751592	0.0230644	-0.106775	0.915088	0.915088	HO	SEC13
ENSG00000157240	-0.0683034	0.0183423	-3.72382	0.000266172	0.000266172	0.0214918	-1.2421	0.215833	0.215833	HO	FZD1
ENSG00000157538	-0.00675093	0.0234449	-0.287948	0.773735	0.773735	0.0228237	-0.397392	0.691555	0.691555	HO	DSCR3
ENSG00000157778	-0.0395686	0.0238746	-1.65735	0.0992827	0.0992827	0.0230028	-1.13768	0.256782	0.256782	HO	PSMG3
ENSG00000158006	0.0182238	0.023154	0.787068	0.432332	0.432332	0.0228569	1.53225	0.127237	0.127237	HO	PAFAH2
ENSG00000158246	-0.0178191	0.0193105	-0.922765	0.35743	0.35743	0.0208247	0.406949	0.684535	0.684535	HO	FAM46B
ENSG00000158480	0.0223788	0.0236544	0.946073	0.345446	0.345446	0.0224106	1.21246	0.226942	0.226942	HO	SPATA2
ENSG00000158714	0.00689885	0.0190643	0.361873	0.717894	0.717894	0.0188466	0.67016	0.503624	0.503624	HO	SLAMF8
ENSG00000158941	-0.0170213	0.0229069	-0.743063	0.458463	0.458463	0.0217996	-0.569568	0.569689	0.569689	HO	CCAR2
ENSG00000159176	-0.00315101	0.0158988	-0.198192	0.84313	0.84313	0.022837	1.81734	0.0708466	0.0708466	HO	CSRP1
ENSG00000159346	-0.0326287	0.0232944	-1.40071	0.163112	0.163112	0.0229145	-1.7193	0.0872981	0.0872981	HO	ADIPOR1
ENSG00000159658	0.0313312	0.0221112	1.41698	0.158308	0.158308	0.0229238	0.338882	0.735098	0.735098	HO	EFCAB14
ENSG00000159921	-0.0334958	0.0233493	-1.43456	0.15324	0.15324	0.0227891	-0.826919	0.40939	0.40939	HO	GNE
ENSG00000160179	0.0148124	0.0235956	0.627763	0.530996	0.530996	0.0231612	0.850823	0.396011	0.396011	HO	ABCG1
ENSG00000160229	-0.010994	0.018771	-0.585693	0.558854	0.558854	0.0185228	-0.252794	0.800719	0.800719	HO	ZNF66
ENSG00000160360	0.0106792	0.0205179	0.520482	0.603401	0.603401	0.0216541	2.0983	0.03729	0.03729	HO	GPSM1
ENSG00000160654	-0.025193	0.0205862	-1.22378	0.222719	0.222719	0.0214385	-0.241715	0.809279	0.809279	HO	CD3G
ENSG00000160796	0.00358474	0.0223884	0.160116	0.872979	0.872979	0.022034	1.11294	0.267236	0.267236	HO	NBEAL2
ENSG00000161010	0.0290465	0.0228758	1.26975	0.2059	0.2059	0.0224789	1.87304	0.0627029	0.0627029	HO	C5orf45
ENSG00000161267	0.00606985	0.022666	0.267795	0.78918	0.78918	0.0224035	1.01311	0.312382	0.312382	HO	BDH1
ENSG00000161649	0.00160577	0.0135583	0.118435	0.905862	0.905862	0.0212247	-1.85519	0.0652228	0.0652228	HO	CD300LG
ENSG00000161970	-0.00823085	0.0176013	-0.467627	0.640647	0.640647	0.0215464	1.40787	0.160913	0.160913	HO	RPL26
ENSG00000162191	0.010344	0.0234466	0.441173	0.659645	0.659645	0.023099	1.20437	0.230044	0.230044	HO	UBXN1
ENSG00000162390	-0.00940931	0.0208774	-0.450694	0.652781	0.652781	0.0206668	0.417156	0.677067	0.677067	HO	ACOT11
ENSG00000162517	0.0201494	0.0222831	0.904249	0.367136	0.367136	0.023192	0.536448	0.592319	0.592319	HO	PEF1
ENSG00000162614	-0.0110221	0.0186724	-0.590291	0.555775	0.555775	0.0222673	-1.73656	0.0841956	0.0841956	HO	NEXN
ENSG00000162711	0.0346678	0.019806	1.75037	0.0818478	0.0818478	0.0188383	1.82767	0.0692741	0.0692741	HO	NLRP3
ENSG00000162814	0.023401	0.0190007	1.23159	0.219795	0.219795	0.0194362	1.78814	0.0754547	0.0754547	HO	SPATA17
ENSG00000162928	-0.035204	0.0228535	-1.54042	0.125306	0.125306	0.0222907	-1.52872	0.12811	0.12811	HO	PEX13
ENSG00000163026	0.0288657	0.0218287	1.32237	0.18781	0.18781	0.0214194	1.29741	0.196169	0.196169	HO	C2orf44
ENSG00000163138	0.0055711	0.0228985	0.243295	0.808068	0.808068	0.0217618	0.77904	0.436991	0.436991	HO	PACRGL
ENSG00000163281	-0.0188207	0.0236233	-0.7967	0.42673	0.42673	0.0227274	-0.698437	0.485815	0.485815	HO	GNPDA2
ENSG00000163389	-0.0234724	0.0222505	-1.05492	0.292952	0.292952	0.0226719	0.000411565	0.999672	0.999672	HO	POGLUT1
ENSG00000163491	0.0223146	0.0192112	1.16154	0.247042	0.247042	0.0209662	2.23821	0.026447	0.026447	HO	NEK10
ENSG00000163563	-0.0591307	0.0227834	-2.59534	0.0102709	0.0102709	0.0224589	-2.93355	0.00379236	0.00379236	HO	MNDA
ENSG00000163631	0.0343365	0.0185647	1.84956	0.0661027	0.0661027	0.018797	2.85498	0.00481535	0.00481535	HO	ALB
ENSG00000163701	0.0242835	0.0230886	1.05175	0.294397	0.294397	0.0224787	1.0766	0.283117	0.283117	HO	IL17RE
ENSG00000163788	-0.0131181	0.0224634	-0.583976	0.560006	0.560006	0.0226374	-1.5901	0.113586	0.113586	HO	SNRK
ENSG00000163867	-0.0222095	0.0222754	-0.997039	0.320154	0.320154	0.022616	-0.783483	0.434385	0.434385	HO	ZMYM6
ENSG00000163932	-0.0207265	0.0176214	-1.17621	0.241145	0.241145	0.0216888	-2.54882	0.0116532	0.0116532	HO	PRKCD
ENSG00000164022	-0.0251744	0.0235634	-1.06837	0.286861	0.286861	0.0231423	-0.321083	0.748524	0.748524	HO	AIMP1
ENSG00000164077	-0.010163	0.0209121	-0.485985	0.6276	0.6276	0.0206376	-0.156903	0.875499	0.875499	HO	MON1A
ENSG00000164125	-0.0245086	0.0233169	-1.05111	0.294692	0.294692	0.0226232	-1.94961	0.0527941	0.0527941	HO	FAM198B
ENSG00000164187	0.0150316	0.024003	0.626237	0.531995	0.531995	0.0231706	0.623374	0.533836	0.533836	HO	LMBRD2
ENSG00000164294	0.016063	0.0226812	0.708206	0.479782	0.479782	0.0227636	0.486107	0.627489	0.627489	HO	GPX8
ENSG00000164366	-0.022934	0.0226942	-1.01057	0.313651	0.313651	0.0228186	0.11278	0.910332	0.910332	HO	CCDC127
ENSG00000164542	0.0289541	0.0187625	1.54319	0.124633	0.124633	0.0185405	2.45328	0.0151194	0.0151194	HO	KIAA0895
ENSG00000164654	-0.014148	0.023971	-0.590211	0.555829	0.555829	0.0227214	-0.637337	0.524724	0.524724	HO	MIOS
ENSG00000164758	-0.0120751	0.0217325	-0.555624	0.579194	0.579194	0.0212503	0.219011	0.826892	0.826892	HO	MED30
ENSG00000164896	0.0308021	0.0227772	1.35233	0.178057	0.178057	0.0227007	1.523	0.129534	0.129534	HO	FASTK
ENSG00000164953	0.0177062	0.0210488	0.841198	0.401412	0.401412	0.0219059	1.45122	0.148478	0.148478	HO	TMEM67
ENSG00000165092	0.0170219	0.0211433	0.805075	0.421894	0.421894	0.0217639	-0.17554	0.860855	0.860855	HO	ALDH1A1
ENSG00000165186	-0.00583499	0.0180186	-0.323831	0.746461	0.746461	0.0214052	1.35767	0.176286	0.176286	HO	PTCHD1
ENSG00000165288	-0.00957728	0.0218342	-0.438636	0.661479	0.661479	0.0229499	0.113274	0.909941	0.909941	HO	BRWD3
ENSG00000165458	0.000664491	0.0217888	0.0304968	0.975706	0.975706	0.0228046	1.39504	0.164743	0.164743	HO	INPPL1
ENSG00000165591	-0.0196822	0.0190157	-1.03505	0.302106	0.302106	0.0206213	0.618184	0.537244	0.537244	HO	FAAH2
ENSG00000165684	0.0109252	0.0216041	0.505699	0.613719	0.613719	0.0213443	1.56953	0.1183	0.1183	HO	SNAPC4
ENSG00000165802	-0.0320651	0.0228398	-1.40391	0.162158	0.162158	0.0218212	-1.06293	0.289252	0.289252	HO	NSMF
ENSG00000165929	-0.0187408	0.0150005	-1.24934	0.213246	0.213246	0.0216062	1.23857	0.217136	0.217136	HO	TC2N
ENSG00000166046	-0.00120438	0.022011	-0.0547172	0.956428	0.956428	0.0228696	-0.331907	0.74035	0.74035	HO	TCP11L2
ENSG00000166169	-0.00950078	0.0230308	-0.412526	0.680471	0.680471	0.0227648	0.389789	0.697158	0.697158	HO	POLL
ENSG00000166261	-0.0322782	0.0214579	-1.50426	0.13436	0.13436	0.0208354	-0.773673	0.44015	0.44015	HO	ZNF202
ENSG00000166347	0.00871169	0.0150773	0.577802	0.564158	0.564158	0.022573	-0.951416	0.342684	0.342684	HO	CYB5A
ENSG00000166450	0.0160639	0.0225061	0.713757	0.476351	0.476351	0.0223043	1.42932	0.154666	0.154666	HO	PRTG
ENSG00000166557	0.00120734	0.0195122	0.0618761	0.950734	0.950734	0.0222639	1.86157	0.0643122	0.0643122	HO	TMED3
ENSG00000166750	-0.0063166	0.0186139	-0.339348	0.734764	0.734764	0.0219336	-2.0503	0.0418016	0.0418016	HO	SLFN5
ENSG00000166839	-0.0283547	0.0208892	-1.35739	0.176447	0.176447	0.02202	-2.30244	0.0224675	0.0224675	HO	ANKDD1A
ENSG00000166923	0.0268199	0.0226741	1.18284	0.238513	0.238513	0.0229062	2.04362	0.0424644	0.0424644	HO	GREM1
ENSG00000167037	-0.00336695	0.0203292	-0.165621	0.868651	0.868651	0.0204302	1.06222	0.289574	0.289574	HO	SGSM1
ENSG00000167178	0.0266606	0.0205	1.30052	0.195174	0.195174	0.0195867	1.22751	0.221252	0.221252	HO	ISLR2
ENSG00000167283	0.00137247	0.0175501	0.0782028	0.937758	0.937758	0.0229012	-0.945766	0.34555	0.34555	HO	ATP5L
ENSG00000167460	-1.56748e-05	0.0197586	-0.000793318	0.999368	0.999368	0.023186	0.4798	0.631959	0.631959	HO	TPM4
ENSG00000167549	0.012522	0.0203609	0.615	0.539372	0.539372	0.0193856	0.580515	0.562302	0.562302	HO	CORO6
ENSG00000167635	-0.00270513	0.0227955	-0.118669	0.905677	0.905677	0.02265	0.636769	0.525094	0.525094	HO	ZNF146
ENSG00000167703	-0.00406462	0.0226623	-0.179356	0.857871	0.857871	0.0231238	-0.369457	0.712226	0.712226	HO	SLC43A2
ENSG00000167779	0.0277465	0.017661	1.57106	0.118017	0.118017	0.0208146	1.54671	0.12371	0.12371	HO	IGFBP6
ENSG00000167930	0.00947486	0.0216953	0.436725	0.662862	0.662862	0.0220225	0.0266191	0.978793	0.978793	HO	FAM234A
ENSG00000168005	0.017905	0.0215302	0.83162	0.406783	0.406783	0.0216413	1.65418	0.0998532	0.0998532	HO	C11orf84
ENSG00000168096	-0.000692905	0.0226977	-0.0305276	0.975682	0.975682	0.0224448	0.961575	0.337567	0.337567	HO	ANKS3
ENSG00000168256	0.00287954	0.0236768	0.121619	0.903344	0.903344	0.0231369	0.178824	0.858279	0.858279	HO	NKIRAS2
ENSG00000168310	0.00826153	0.0233384	0.353988	0.723784	0.723784	0.0229995	1.45401	0.147704	0.147704	HO	IRF2
ENSG00000168447	0.000414885	0.0211393	0.0196263	0.984364	0.984364	0.0205558	0.663711	0.507734	0.507734	HO	SCNN1B
ENSG00000168556	-0.00831201	0.0236841	-0.350953	0.726056	0.726056	0.0228581	-0.0708579	0.94359	0.94359	HO	ING2
ENSG00000168734	0.0315526	0.0237417	1.329	0.18562	0.18562	0.0227132	0.838735	0.402743	0.402743	HO	PKIG
ENSG00000168826	0.0204891	0.0199323	1.02793	0.305432	0.305432	0.0195352	1.44073	0.151418	0.151418	HO	ZBTB49
ENSG00000168939	0.0378364	0.0212933	1.77692	0.0773594	0.0773594	0.0202639	2.1852	0.0301801	0.0301801	HO	SPRY3
ENSG00000169071	-0.000139382	0.020132	-0.00692339	0.994484	0.994484	0.0213038	1.64261	0.102229	0.102229	HO	ROR2
ENSG00000169213	-0.0146018	0.0187757	-0.777697	0.437822	0.437822	0.0195822	0.551979	0.581655	0.581655	HO	RAB3B
ENSG00000169299	0.0113309	0.0231866	0.488685	0.625691	0.625691	0.0221139	0.826349	0.409712	0.409712	HO	PGM2
ENSG00000169504	0.00918992	0.0216469	0.424537	0.671708	0.671708	0.0229492	-1.21041	0.227728	0.227728	HO	CLIC4
ENSG00000169660	-0.0637471	0.0228594	-2.78866	0.00589259	0.00589259	0.0223711	-2.0944	0.0376407	0.0376407	HO	HEXDC
ENSG00000169783	0.017784	0.0219832	0.808981	0.41965	0.41965	0.0216998	0.933542	0.351805	0.351805	HO	LINGO1
ENSG00000169926	0.0171004	0.0199593	0.856765	0.392774	0.392774	0.0223632	-0.590009	0.555933	0.555933	HO	KLF13
ENSG00000170085	-0.00479312	0.0219424	-0.218441	0.827346	0.827346	0.0213271	0.22019	0.825975	0.825975	HO	SIMC1
ENSG00000170264	-0.0154864	0.0222284	-0.696695	0.48694	0.48694	0.0226543	0.268749	0.788434	0.788434	HO	FAM161A
ENSG00000170365	0.00407493	0.0223392	0.182412	0.855475	0.855475	0.0230854	0.975254	0.330758	0.330758	HO	SMAD1
ENSG00000170485	-0.0165167	0.0208569	-0.791906	0.429513	0.429513	0.0211327	0.34242	0.732439	0.732439	HO	NPAS2
ENSG00000170624	0.0123228	0.0209547	0.588066	0.557264	0.557264	0.022921	1.69895	0.091075	0.091075	HO	SGCD
ENSG00000170836	0.021884	0.023688	0.923843	0.35687	0.35687	0.0224546	1.04196	0.298846	0.298846	HO	PPM1D
ENSG00000170946	0.00408359	0.0219498	0.186042	0.852632	0.852632	0.0225148	0.54662	0.585324	0.585324	HO	DNAJC24
ENSG00000171105	-0.000903097	0.0228317	-0.0395546	0.968494	0.968494	0.0229249	-0.103762	0.917475	0.917475	HO	INSR
ENSG00000171208	0.012541	0.0194746	0.643967	0.52046	0.52046	0.020613	1.73618	0.0842622	0.0842622	HO	NETO2
ENSG00000171345	-0.00617114	0.0127885	-0.482555	0.630029	0.630029	0.0215765	2.21703	0.0278876	0.0278876	HO	KRT19
ENSG00000171475	0.00299239	0.0241528	0.123894	0.901545	0.901545	0.0231917	-0.166043	0.868311	0.868311	HO	WIPF2
ENSG00000171617	0.016389	0.0223887	0.732021	0.465158	0.465158	0.0227094	1.54376	0.124423	0.124423	HO	ENC1
ENSG00000171791	0.0120849	0.0210312	0.574619	0.566304	0.566304	0.022049	-0.572096	0.567979	0.567979	HO	BCL2
ENSG00000171867	0.00071483	0.0202074	0.0353747	0.971822	0.971822	0.022692	1.16918	0.243895	0.243895	HO	PRNP
ENSG00000172061	0.0395688	0.0199016	1.98822	0.0483835	0.0483835	0.0197282	2.44707	0.0153736	0.0153736	HO	LRRC15
ENSG00000172243	-0.0343774	0.0211565	-1.62491	0.106024	0.106024	0.0210307	-0.92121	0.358188	0.358188	HO	CLEC7A
ENSG00000172361	0.0375989	0.0184549	2.03734	0.0431573	0.0431573	0.0186883	2.90004	0.00420148	0.00420148	HO	CFAP53
ENSG00000172531	0.000994075	0.0228143	0.0435724	0.965296	0.965296	0.0231287	0.435331	0.66385	0.66385	HO	PPP1CA
ENSG00000172728	0.00762447	0.0215155	0.354371	0.723497	0.723497	0.0209455	0.674796	0.500681	0.500681	HO	FUT10
ENSG00000172878	0.0218286	0.0219427	0.994798	0.32124	0.32124	0.0209995	1.67157	0.0963669	0.0963669	HO	METAP1D
ENSG00000172992	0.023448	0.0231791	1.0116	0.313159	0.313159	0.0229167	1.23	0.220321	0.220321	HO	DCAKD
ENSG00000173166	0.0360909	0.0230873	1.56324	0.119845	0.119845	0.0229572	1.67326	0.0960318	0.0960318	HO	RAPH1
ENSG00000173273	0.0324296	0.0240283	1.34964	0.178915	0.178915	0.0230115	1.75464	0.0810412	0.0810412	HO	TNKS
ENSG00000173456	0.0269071	0.023842	1.12856	0.260664	0.260664	0.0227825	1.30933	0.192111	0.192111	HO	RNF26
ENSG00000173588	0.01028	0.0216638	0.474523	0.635732	0.635732	0.0229175	1.08024	0.281498	0.281498	HO	CEP83
ENSG00000173757	-0.0556772	0.0227284	-2.44968	0.0153064	0.0153064	0.0226353	-3.00673	0.00302268	0.00302268	HO	STAT5B
ENSG00000173928	-0.00931249	0.0203411	-0.457816	0.647666	0.647666	0.0212463	0.619544	0.53635	0.53635	HO	SWSAP1
ENSG00000174132	-0.00932077	0.0237005	-0.393273	0.694607	0.694607	0.0227364	0.2917	0.770855	0.770855	HO	FAM174A
ENSG00000174326	-0.00374987	0.0196486	-0.190847	0.848872	0.848872	0.019837	0.985434	0.325748	0.325748	HO	SLC16A11
ENSG00000174600	0.0259258	0.020898	1.24058	0.216459	0.216459	0.0225127	0.00615023	0.9951	0.9951	HO	CMKLR1
ENSG00000174775	0.000660323	0.0234786	0.0281244	0.977596	0.977596	0.0227832	0.182242	0.8556	0.8556	HO	HRAS
ENSG00000174938	0.0187828	0.0160705	1.16878	0.244121	0.244121	0.021263	3.22578	0.00149509	0.00149509	HO	SEZ6L2
ENSG00000175106	-0.0150661	0.0193064	-0.780369	0.436253	0.436253	0.0195907	0.304973	0.760743	0.760743	HO	TVP23C
ENSG00000175224	0.042978	0.0239772	1.79245	0.0748288	0.0748288	0.0229742	1.37624	0.170478	0.170478	HO	ATG13
ENSG00000175414	0.0246157	0.0209886	1.17281	0.242502	0.242502	0.0219985	2.52815	0.012336	0.012336	HO	ARL10
ENSG00000175595	-0.005484	0.0236262	-0.232115	0.816726	0.816726	0.0229915	0.155196	0.876843	0.876843	HO	ERCC4
ENSG00000175787	0.0273342	0.0208132	1.31331	0.190838	0.190838	0.0202354	1.75632	0.0807539	0.0807539	HO	ZNF169
ENSG00000176018	-0.0364992	0.023245	-1.5702	0.118217	0.118217	0.0228113	-1.35038	0.17861	0.17861	HO	LYSMD3
ENSG00000176182	0.0255173	0.0226197	1.1281	0.260858	0.260858	0.0224795	1.41339	0.159287	0.159287	HO	MYPOP
ENSG00000176410	0.0266556	0.0236072	1.12913	0.260425	0.260425	0.0228836	0.707766	0.480016	0.480016	HO	DNAJC30
ENSG00000176624	9.17576e-05	0.0229035	0.00400627	0.996808	0.996808	0.0228915	0.908457	0.364865	0.364865	HO	MEX3C
ENSG00000176890	-0.0521244	0.0197939	-2.63336	0.00922953	0.00922953	0.0195694	-1.69377	0.0920581	0.0920581	HO	TYMS
ENSG00000177042	-0.0167688	0.0236995	-0.707559	0.480182	0.480182	0.0228048	-0.467171	0.640949	0.640949	HO	TMEM80
ENSG00000177192	-0.00218039	0.0231403	-0.0942245	0.925041	0.925041	0.0223209	0.301671	0.763255	0.763255	HO	PUS1
ENSG00000177410	-0.0156052	0.0178052	-0.876444	0.382018	0.382018	0.0217532	0.737918	0.461536	0.461536	HO	ZFAS1
ENSG00000177600	-0.017864	0.0167249	-1.06811	0.286977	0.286977	0.0230629	-0.918687	0.359503	0.359503	HO	RPLP2
ENSG00000177721	0.0109826	0.0220904	0.497166	0.61971	0.61971	0.021459	0.606942	0.544663	0.544663	HO	ANXA2R
ENSG00000177932	0.00389315	0.0223172	0.174446	0.861721	0.861721	0.0222537	0.106719	0.915132	0.915132	HO	ZNF354C
ENSG00000178096	-0.0219633	0.0238635	-0.920372	0.358675	0.358675	0.0226961	-0.78218	0.435148	0.435148	HO	BOLA1
ENSG00000178301	-0.00809256	0.0192906	-0.419507	0.675372	0.675372	0.0187997	-1.09128	0.276624	0.276624	HO	AQP11
ENSG00000178573	0.00318106	0.0185333	0.17164	0.863924	0.863924	0.0225199	-0.32524	0.745381	0.745381	HO	MAF
ENSG00000178814	-0.00476494	0.0226305	-0.210554	0.833486	0.833486	0.0214475	-0.397918	0.691168	0.691168	HO	OPLAH
ENSG00000178965	0.0183189	0.017138	1.06891	0.286619	0.286619	0.0180014	2.35827	0.0194457	0.0194457	HO	ERICH3
ENSG00000179097	-0.0379327	0.0216817	-1.74953	0.0819933	0.0819933	0.0207747	-1.67807	0.095089	0.095089	HO	HTR1F
ENSG00000179335	0.00498072	0.0239532	0.207935	0.835527	0.835527	0.0228368	0.577151	0.564566	0.564566	HO	CLK3
ENSG00000179593	0.0485372	0.0192437	2.52224	0.0125743	0.0125743	0.0192741	3.37747	0.00089852	0.00089852	HO	ALOX15B
ENSG00000179886	0.00676775	0.0229984	0.294271	0.768908	0.768908	0.0225207	1.1074	0.269616	0.269616	HO	TIGD5
ENSG00000180015	0.00223319	0.0189771	0.117678	0.906461	0.906461	0.0183576	-0.0249055	0.980158	0.980158	HO	RP11-756P10.3
ENSG00000180340	-0.034863	0.0204689	-1.70322	0.0903445	0.0903445	0.0207642	-0.794587	0.427912	0.427912	HO	FZD2
ENSG00000180592	-0.0472802	0.0214647	-2.20269	0.0289539	0.0289539	0.020562	-1.93928	0.0540485	0.0540485	HO	SKIDA1
ENSG00000180818	-0.010385	0.0213058	-0.487428	0.626579	0.626579	0.0219586	0.84502	0.399234	0.399234	HO	HOXC10
ENSG00000180964	0.0340769	0.0225184	1.51329	0.132051	0.132051	0.0229046	2.18872	0.0299188	0.0299188	HO	TCEAL8
ENSG00000181191	-0.0050623	0.0203171	-0.249164	0.803533	0.803533	0.0225426	-1.41388	0.159145	0.159145	HO	PJA1
ENSG00000181472	0.0132748	0.023242	0.571157	0.568643	0.568643	0.0222821	0.453912	0.650445	0.650445	HO	ZBTB2
ENSG00000181751	0.0147305	0.0224108	0.657296	0.511874	0.511874	0.0227962	0.152353	0.879081	0.879081	HO	C5orf30
ENSG00000181982	0.0100194	0.0233325	0.429419	0.668159	0.668159	0.0227933	0.986939	0.325012	0.325012	HO	CCDC149
ENSG00000182154	0.018012	0.0185394	0.971554	0.332645	0.332645	0.0220084	-0.243245	0.808096	0.808096	HO	MRPL41
ENSG00000182263	0.0159205	0.0207257	0.768151	0.443457	0.443457	0.022144	-0.536975	0.591956	0.591956	HO	FIGN
ENSG00000182481	0.0278626	0.022986	1.21215	0.227126	0.227126	0.0222216	1.44713	0.14962	0.14962	HO	KPNA2
ENSG00000182612	0.0259221	0.0216867	1.1953	0.233625	0.233625	0.0210269	1.71312	0.0884321	0.0884321	HO	TSPAN10
ENSG00000182809	-0.00529033	0.0210464	-0.251365	0.801833	0.801833	0.0230367	0.460506	0.645715	0.645715	HO	CRIP2
ENSG00000182973	0.0212653	0.0236638	0.898645	0.370106	0.370106	0.0228643	0.940053	0.348464	0.348464	HO	CNOT10
ENSG00000183098	-0.040918	0.0197757	-2.0691	0.0400409	0.0400409	0.0221118	-3.19777	0.00163933	0.00163933	HO	GPC6
ENSG00000183386	-0.00733916	0.0214884	-0.341541	0.733116	0.733116	0.0222571	0.941784	0.34758	0.34758	HO	FHL3
ENSG00000183576	-0.00800166	0.0212155	-0.377161	0.706522	0.706522	0.0223429	-1.25625	0.21067	0.21067	HO	SETD3
ENSG00000183723	0.0023998	0.0221013	0.108582	0.913661	0.913661	0.0229037	1.18354	0.238173	0.238173	HO	CMTM4
ENSG00000183833	-0.000432418	0.0204129	-0.0211836	0.983124	0.983124	0.0213749	1.14156	0.25517	0.25517	HO	MAATS1
ENSG00000184060	0.0318959	0.0207002	1.54085	0.125203	0.125203	0.0221015	0.372576	0.709907	0.709907	HO	ADAP2
ENSG00000184220	-0.0138263	0.0239469	-0.577373	0.564447	0.564447	0.0230884	-0.452177	0.651692	0.651692	HO	CMSS1
ENSG00000184384	0.00631559	0.0203824	0.309855	0.757049	0.757049	0.0228594	1.22567	0.221942	0.221942	HO	MAML2
ENSG00000184557	-0.0519041	0.0232054	-2.23673	0.0265967	0.0265967	0.022394	-2.03768	0.0430626	0.0430626	HO	SOCS3
ENSG00000184731	0.027257	0.0179958	1.51463	0.131712	0.131712	0.0185207	2.5938	0.0102825	0.0102825	HO	FAM110C
ENSG00000184905	0.00802922	0.0191788	0.418651	0.675996	0.675996	0.0198271	1.212	0.22712	0.22712	HO	TCEAL2
ENSG00000185022	0.0380136	0.0230062	1.65232	0.100304	0.100304	0.0225742	2.22084	0.0276232	0.0276232	HO	MAFF
ENSG00000185158	0.00594186	0.0211667	0.280717	0.779267	0.779267	0.0205651	0.542573	0.588103	0.588103	HO	LRRC37B
ENSG00000185291	0.0131937	0.0212274	0.621544	0.53507	0.53507	0.0210769	0.429819	0.667847	0.667847	HO	IL3RA
ENSG00000185437	-0.0166421	0.0213087	-0.781001	0.435882	0.435882	0.0208663	-0.487563	0.626459	0.626459	HO	SH3BGR
ENSG00000185565	0.0203779	0.0212414	0.959344	0.33874	0.33874	0.0211064	1.66697	0.0972782	0.0972782	HO	LSAMP
ENSG00000185684	0.0208696	0.0215613	0.967923	0.33445	0.33445	0.0223691	0.803777	0.422598	0.422598	HO	EP400NL
ENSG00000185838	-0.000988585	0.0191798	-0.0515431	0.958953	0.958953	0.0188347	0.711132	0.477933	0.477933	HO	GNB1L
ENSG00000185989	0.00412262	0.017637	0.233748	0.81546	0.81546	0.0220364	-1.63347	0.104137	0.104137	HO	RASA3
ENSG00000186184	-0.010891	0.0232516	-0.468399	0.640096	0.640096	0.0226708	-0.466681	0.641299	0.641299	HO	POLR1D
ENSG00000186377	0.00664044	0.0216273	0.30704	0.759187	0.759187	0.0210271	0.535307	0.593106	0.593106	HO	CYP4X1
ENSG00000186501	-0.000822787	0.0235389	-0.0349544	0.972157	0.972157	0.0225013	-0.175709	0.860723	0.860723	HO	TMEM222
ENSG00000186767	-0.00628804	0.0199539	-0.315128	0.753049	0.753049	0.0222652	1.33153	0.184716	0.184716	HO	SPIN4
ENSG00000186994	-0.00788781	0.0208681	-0.377985	0.70591	0.70591	0.0218184	-1.21955	0.224248	0.224248	HO	KANK3
ENSG00000187210	0.00554354	0.0227122	0.244078	0.807463	0.807463	0.0223049	-0.0221235	0.982374	0.982374	HO	GCNT1
ENSG00000187522	0.0398769	0.023867	1.6708	0.0965913	0.0965913	0.0228091	1.83105	0.0687657	0.0687657	HO	HSPA14
ENSG00000187699	-0.000277746	0.0214785	-0.0129313	0.989698	0.989698	0.0223196	1.47354	0.142371	0.142371	HO	C2orf88
ENSG00000187957	-0.012945	0.0189628	-0.682652	0.495751	0.495751	0.0184323	-0.283128	0.777408	0.777408	HO	DNER
ENSG00000188177	-0.013426	0.0236445	-0.567828	0.570897	0.570897	0.0229968	-0.850641	0.396112	0.396112	HO	ZC3H6
ENSG00000188343	-0.0542885	0.0225298	-2.40963	0.01703	0.01703	0.0222743	-2.28365	0.0235738	0.0235738	HO	FAM92A1
ENSG00000188566	-0.0183627	0.0178785	-1.02708	0.305834	0.305834	0.0173346	-1.03329	0.30287	0.30287	HO	NDOR1
ENSG00000188783	-0.0054661	0.0168439	-0.324514	0.745945	0.745945	0.021711	-1.54838	0.123307	0.123307	HO	PRELP
ENSG00000188976	-0.0201288	0.0230267	-0.874149	0.383263	0.383263	0.0232093	-0.149833	0.881066	0.881066	HO	NOC2L
ENSG00000189134	-0.0114127	0.0207683	-0.549524	0.583363	0.583363	0.0214729	-1.60299	0.110709	0.110709	HO	NKAPL
ENSG00000189298	0.0131395	0.0226761	0.579444	0.563052	0.563052	0.0217102	0.742317	0.458874	0.458874	HO	ZKSCAN3
ENSG00000196091	-0.000981017	0.0191905	-0.0511198	0.95929	0.95929	0.0208389	1.62721	0.105461	0.105461	HO	MYBPC1
ENSG00000196199	-0.00659436	0.0228558	-0.288521	0.773298	0.773298	0.0225311	0.0755778	0.93984	0.93984	HO	MPHOSPH8
ENSG00000196295	0.0186217	0.0234194	0.79514	0.427634	0.427634	0.0229636	1.32755	0.186028	0.186028	HO	AC005154.6
ENSG00000196396	0.0127044	0.0231954	0.547712	0.584604	0.584604	0.0230289	1.51711	0.131014	0.131014	HO	PTPN1
ENSG00000196476	-0.00492601	0.0226069	-0.217898	0.827768	0.827768	0.0223092	0.375141	0.708002	0.708002	HO	C20orf96
ENSG00000196569	0.0195678	0.0223571	0.875236	0.382673	0.382673	0.0224479	0.711913	0.47745	0.47745	HO	LAMA2
ENSG00000196664	-0.00891836	0.0224793	-0.396736	0.692057	0.692057	0.0219955	-0.803844	0.422559	0.422559	HO	TLR7
ENSG00000196754	0.011641	0.0191301	0.608516	0.543653	0.543653	0.0208593	1.81203	0.0716663	0.0716663	HO	S100A2
ENSG00000196911	-0.0264576	0.023565	-1.12275	0.263117	0.263117	0.0229117	-0.906741	0.36577	0.36577	HO	KPNA5
ENSG00000196981	0.0146317	0.0227673	0.64266	0.521305	0.521305	0.0218538	0.945878	0.345493	0.345493	HO	WDR5B
ENSG00000197070	0.0137461	0.021053	0.652927	0.51468	0.51468	0.0224098	1.92241	0.0561514	0.0561514	HO	ARRDC1
ENSG00000197165	0.0280928	0.0199516	1.40805	0.160932	0.160932	0.0192839	0.859034	0.391477	0.391477	HO	SULT1A2
ENSG00000197302	0.0123939	0.0234795	0.527859	0.598282	0.598282	0.0226731	0.894534	0.372244	0.372244	HO	ZNF720
ENSG00000197405	0.00258815	0.0210843	0.122752	0.902447	0.902447	0.0215388	-0.610976	0.541995	0.541995	HO	C5AR1
ENSG00000197536	0.0428972	0.0233572	1.83657	0.0680092	0.0680092	0.022732	0.955453	0.340644	0.340644	HO	C5orf56
ENSG00000197620	-0.030213	0.0195314	-1.54689	0.123738	0.123738	0.0191894	-0.651236	0.515734	0.515734	HO	CXorf40A
ENSG00000197771	-0.0266958	0.0240515	-1.10994	0.268582	0.268582	0.0230475	-1.06839	0.286793	0.286793	HO	MCMBP
ENSG00000197894	-0.0250991	0.019389	-1.2945	0.197237	0.197237	0.0224352	-2.61072	0.00980534	0.00980534	HO	ADH5
ENSG00000197977	0.00137137	0.0197821	0.0693237	0.944813	0.944813	0.0203986	1.47572	0.141784	0.141784	HO	ELOVL2
ENSG00000198087	0.0475395	0.0230603	2.06153	0.0407659	0.0407659	0.0227078	2.02492	0.0443698	0.0443698	HO	CD2AP
ENSG00000198182	-0.0392814	0.0222094	-1.76868	0.0787299	0.0787299	0.0215179	-1.08891	0.277667	0.277667	HO	ZNF607
ENSG00000198301	0.00873895	0.0234397	0.372827	0.709739	0.709739	0.0231533	0.517789	0.605249	0.605249	HO	SDAD1
ENSG00000198431	0.0370732	0.0219976	1.68532	0.0937499	0.0937499	0.022714	0.376103	0.707288	0.707288	HO	TXNRD1
ENSG00000198523	0.019564	0.0186364	1.04977	0.295304	0.295304	0.0212529	0.603527	0.546927	0.546927	HO	PLN
ENSG00000198648	0.0131143	0.0228406	0.574167	0.566609	0.566609	0.0228522	-0.121328	0.903568	0.903568	HO	STK39
ENSG00000198728	-0.0179015	0.0224885	-0.796029	0.427119	0.427119	0.0221152	0.22285	0.823908	0.823908	HO	LDB1
ENSG00000198786	-0.0038466	0.0182915	-0.210295	0.833688	0.833688	0.0218435	-1.67313	0.0960576	0.0960576	HO	MT-ND5
ENSG00000198833	0.00124153	0.0219721	0.056505	0.955006	0.955006	0.0227229	1.12605	0.261659	0.261659	HO	UBE2J1
ENSG00000198865	-0.0145664	0.0228798	-0.636648	0.525205	0.525205	0.022311	-1.23567	0.218209	0.218209	HO	CCDC152
ENSG00000198915	0.00802456	0.0196595	0.408176	0.683655	0.683655	0.0201747	1.60021	0.111326	0.111326	HO	RASGEF1A
ENSG00000198959	-0.0494058	0.0204504	-2.41588	0.0167501	0.0167501	0.0221389	-3.14306	0.00195898	0.00195898	HO	TGM2
ENSG00000201343	0.00900974	0.0191048	0.471596	0.637816	0.637816	0.0191301	1.01254	0.312654	0.312654	HO	Y_RNA
ENSG00000203697	0.0141803	0.0178917	0.792566	0.429129	0.429129	0.0192168	2.43969	0.0156803	0.0156803	HO	CAPN8
ENSG00000203883	-0.011993	0.022006	-0.544988	0.586472	0.586472	0.0226953	-1.61242	0.108642	0.108642	HO	SOX18
ENSG00000204136	-0.00111092	0.020694	-0.0536834	0.95725	0.95725	0.0229547	-1.01353	0.312182	0.312182	HO	GGTA1P
ENSG00000204261	-0.0273865	0.0222388	-1.23147	0.219837	0.219837	0.0214441	-0.752778	0.452577	0.452577	HO	PSMB8-AS1
ENSG00000204370	-0.023031	0.0230051	-1.00113	0.318179	0.318179	0.0222838	-1.26111	0.208921	0.208921	HO	SDHD
ENSG00000204469	-0.0202116	0.0228749	-0.883571	0.378168	0.378168	0.023148	0.159075	0.873791	0.873791	HO	PRRC2A
ENSG00000204590	0.026076	0.0237107	1.09976	0.272983	0.272983	0.0229869	1.86657	0.0636065	0.0636065	HO	GNL1
ENSG00000204842	-0.00462314	0.0234737	-0.196949	0.844101	0.844101	0.022882	-0.628322	0.530598	0.530598	HO	ATXN2
ENSG00000205060	-0.00804436	0.0239144	-0.336381	0.736996	0.736996	0.0231616	-0.476647	0.634198	0.634198	HO	SLC35B4
ENSG00000205339	0.0221413	0.0229234	0.965881	0.335468	0.335468	0.0220913	1.28199	0.201513	0.201513	HO	IPO7
ENSG00000205629	-0.0244245	0.0223625	-1.09221	0.276279	0.276279	0.0228614	0.107889	0.914205	0.914205	HO	LCMT1
ENSG00000205937	0.032538	0.0228085	1.42657	0.155526	0.155526	0.0228582	1.9324	0.0548971	0.0548971	HO	RNPS1
ENSG00000206527	-0.0258165	0.0140894	-1.83233	0.068642	0.068642	0.0213497	-3.29765	0.0011772	0.0011772	HO	HACD2
ENSG00000210049	-0.0464768	0.0221928	-2.09423	0.0377142	0.0377142	0.0226507	-2.48537	0.0138644	0.0138644	HO	MT-TF
ENSG00000211460	-0.0309464	0.0236721	-1.3073	0.192867	0.192867	0.0230449	-1.11921	0.264557	0.264557	HO	TSN
ENSG00000211899	0.0399313	0.0186885	2.13668	0.034046	0.034046	0.0222071	3.61064	0.000396981	0.000396981	HO	IGHM
ENSG00000213058	-0.0031708	0.0212149	-0.149461	0.881366	0.881366	0.0218015	0.110221	0.912359	0.912359	HO	RP4-765C7.2
ENSG00000213339	-0.00478264	0.0231258	-0.20681	0.836404	0.836404	0.022553	0.48232	0.630171	0.630171	HO	QTRT1
ENSG00000213598	-0.0249005	0.0220932	-1.12706	0.261294	0.261294	0.0225905	0.0499944	0.960183	0.960183	HO	RP11-112J1.1
ENSG00000213799	-0.00800999	0.0217924	-0.36756	0.713656	0.713656	0.0208806	-0.464346	0.642967	0.642967	HO	ZNF845
ENSG00000213971	-0.00410202	0.0189591	-0.216362	0.828963	0.828963	0.0186725	0.476873	0.634037	0.634037	HO	RP11-15H20.6
ENSG00000214135	-0.0376896	0.0215152	-1.75176	0.0816073	0.0816073	0.0214953	-1.00193	0.317738	0.317738	HO	AC024560.3
ENSG00000214456	0.013263	0.0172601	0.768418	0.443299	0.443299	0.0221693	-0.843217	0.400239	0.400239	HO	PLIN5
ENSG00000214960	-0.016674	0.0224585	-0.742436	0.458842	0.458842	0.0218696	-0.28663	0.774729	0.774729	HO	ISPD
ENSG00000215256	0.023852	0.0238941	0.99824	0.319574	0.319574	0.0229895	0.98711	0.324928	0.324928	HO	DHRS4-AS1
ENSG00000215908	0.00630353	0.0200312	0.314686	0.753384	0.753384	0.0196732	0.505208	0.614038	0.614038	HO	CROCCP2
ENSG00000219274	0.0148047	0.0227594	0.650489	0.516249	0.516249	0.0221027	0.0772359	0.938523	0.938523	HO	RPS20P2
ENSG00000221818	-0.0184385	0.0191747	-0.961605	0.337606	0.337606	0.0219839	-2.01202	0.0457259	0.0457259	HO	EBF2
ENSG00000221990	-0.000386424	0.0219346	-0.0176171	0.985965	0.985965	0.0210328	-0.000747348	0.999405	0.999405	HO	EXOC3-AS1
ENSG00000223609	-0.0270202	0.0179593	-1.50453	0.134291	0.134291	0.0182819	-1.82237	0.070077	0.070077	HO	HBD
ENSG00000224086	0.0436938	0.0213333	2.04815	0.0420747	0.0420747	0.0206588	1.68632	0.0934866	0.0934866	HO	LL22NC03-86G7.1
ENSG00000224843	0.00963741	0.0190219	0.506649	0.613054	0.613054	0.0183542	0.81773	0.414605	0.414605	HO	LINC00240
ENSG00000225399	-0.00605422	0.02117	-0.285981	0.775239	0.775239	0.0205878	-0.606716	0.544812	0.544812	HO	RP11-3B7.1
ENSG00000225733	-0.0378704	0.0192681	-1.96544	0.0509829	0.0509829	0.0219552	-3.2202	0.00152288	0.00152288	HO	FGD5-AS1
ENSG00000226197	0.00728216	0.0209642	0.347362	0.728747	0.728747	0.0200383	0.122194	0.902884	0.902884	HO	RP11-536O18.1
ENSG00000226696	0.0210338	0.020551	1.02349	0.30752	0.30752	0.0193665	0.966934	0.334889	0.334889	HO	LENG8-AS1
ENSG00000227376	-0.0257965	0.0214999	-1.19984	0.23186	0.23186	0.0206216	-1.49448	0.136821	0.136821	HO	FTH1P16
ENSG00000228393	-0.0119117	0.021106	-0.564375	0.573239	0.573239	0.0203321	-0.683179	0.495382	0.495382	HO	LINC01004
ENSG00000228794	-0.020502	0.0191322	-1.0716	0.28541	0.28541	0.021185	-2.22721	0.0271864	0.0271864	HO	LINC01128
ENSG00000229689	0.00632985	0.0192364	0.329057	0.742516	0.742516	0.0183869	0.594039	0.55324	0.55324	HO	AC009237.8
ENSG00000230124	-0.0196454	0.0222624	-0.882448	0.378774	0.378774	0.0225601	-0.738108	0.461421	0.461421	HO	ACBD6
ENSG00000230844	-0.0180571	0.0198913	-0.907791	0.365266	0.365266	0.0189448	-0.919169	0.359251	0.359251	HO	ZNF674-AS1
ENSG00000231528	0.0120531	0.0194817	0.618686	0.536946	0.536946	0.0189893	1.00382	0.316826	0.316826	HO	FAM225A
ENSG00000232018	0.00634635	0.0210399	0.301634	0.763298	0.763298	0.0213525	1.21422	0.226273	0.226273	HO	AL132709.8
ENSG00000232611	0.00218768	0.0224312	0.0975287	0.922421	0.922421	0.0221911	0.686438	0.49333	0.49333	HO	RP11-1114A5.4
ENSG00000233038	-0.00278293	0.0192056	-0.144902	0.884959	0.884959	0.0185501	-0.0950029	0.924419	0.924419	HO	AC011899.9
ENSG00000233608	-0.032884	0.0183885	-1.78829	0.0754993	0.0754993	0.0220011	-2.43462	0.0158944	0.0158944	HO	TWIST2
ENSG00000234161	0.0138281	0.0194542	0.710805	0.478173	0.478173	0.0188654	0.325103	0.745485	0.745485	HO	PABPC5-AS1
ENSG00000234741	-0.0218712	0.0151053	-1.44792	0.149471	0.149471	0.0210007	1.09494	0.275021	0.275021	HO	GAS5
ENSG00000235194	-0.00731612	0.0237999	-0.307402	0.758912	0.758912	0.0226835	-0.225794	0.821621	0.821621	HO	PPP1R3E
ENSG00000235609	-0.0266492	0.0204044	-1.30606	0.193288	0.193288	0.0208772	-1.87242	0.062789	0.062789	HO	AF127936.9
ENSG00000236287	-0.0240455	0.0220524	-1.09038	0.27708	0.27708	0.0228623	-0.085583	0.931894	0.931894	HO	ZBED5
ENSG00000236859	0.00219867	0.0228706	0.0961351	0.923526	0.923526	0.0223945	0.684315	0.494666	0.494666	HO	NIFK-AS1
ENSG00000237476	0.0029181	0.0187715	0.155454	0.876647	0.876647	0.0181732	0.908132	0.365036	0.365036	HO	XXbac-B135H6.15
ENSG00000238005	0.00521959	0.0191619	0.272393	0.785648	0.785648	0.0186558	1.15373	0.250159	0.250159	HO	RP11-443B7.1
ENSG00000239280	0.00558098	0.0192556	0.289837	0.772292	0.772292	0.0187361	1.06397	0.288785	0.288785	HO	RP11-271C24.3
ENSG00000239883	0.0268029	0.0202904	1.32096	0.188279	0.188279	0.020018	1.37413	0.171129	0.171129	HO	PARGP1
ENSG00000240376	-0.0672437	0.0221219	-3.03969	0.00274064	0.00274064	0.0223431	-1.98543	0.0486326	0.0486326	HO	RP11-36C20.1
ENSG00000240875	0.0102892	0.0212592	0.483989	0.629013	0.629013	0.0204541	0.197715	0.843494	0.843494	HO	LINC00886
ENSG00000241553	0.0124357	0.0227158	0.547447	0.584785	0.584785	0.0228976	0.252696	0.800795	0.800795	HO	ARPC4
ENSG00000242170	0.0155159	0.0180822	0.858075	0.392052	0.392052	0.0176405	1.41396	0.159122	0.159122	HO	RN7SL329P
ENSG00000242829	-0.0056304	0.0190704	-0.295243	0.768167	0.768167	0.0189807	-0.213246	0.831379	0.831379	HO	RPS26P21
ENSG00000243646	-0.056298	0.0238191	-2.36357	0.0192229	0.0192229	0.0227826	-2.33706	0.0205488	0.0205488	HO	IL10RB
ENSG00000244165	0.00974493	0.0197493	0.493432	0.62234	0.62234	0.0196099	1.43171	0.153981	0.153981	HO	P2RY11
ENSG00000244687	-0.0211585	0.0195197	-1.08396	0.27991	0.27991	0.0191013	-0.873175	0.383744	0.383744	HO	UBE2V1
ENSG00000245750	0.0194345	0.0170668	1.13873	0.256407	0.256407	0.0178797	2.34342	0.0202124	0.0202124	HO	DRAIC
ENSG00000246560	0.0107849	0.0197579	0.545852	0.585879	0.585879	0.019007	0.738669	0.461081	0.461081	HO	RP11-10L12.4
ENSG00000247373	0.00846037	0.0208049	0.406654	0.684771	0.684771	0.0197339	0.42813	0.669074	0.669074	HO	RP11-486O12.2
ENSG00000248019	0.00437514	0.020874	0.209598	0.834231	0.834231	0.0200479	0.865007	0.388199	0.388199	HO	FAM13A-AS1
ENSG00000248866	-0.00195769	0.0206819	-0.0946572	0.924698	0.924698	0.0198353	0.24781	0.804567	0.804567	HO	USP46-AS1
ENSG00000249915	0.00166733	0.0230318	0.0723927	0.942374	0.942374	0.0231746	0.490276	0.624543	0.624543	HO	PDCD6
ENSG00000250486	-0.0173587	0.0197439	-0.879192	0.380531	0.380531	0.0189466	-0.241139	0.809725	0.809725	HO	FAM218A
ENSG00000251141	-0.00667323	0.020942	-0.318652	0.750379	0.750379	0.0210446	0.737774	0.461623	0.461623	HO	RP11-53O19.1
ENSG00000251669	-0.0201347	0.0186867	-1.07749	0.282778	0.282778	0.0181833	-0.540524	0.589512	0.589512	HO	FAM86EP
ENSG00000253305	-0.0112495	0.0210673	-0.533981	0.594048	0.594048	0.0204844	-0.48252	0.63003	0.63003	HO	PCDHGB6
ENSG00000253738	0.0158894	0.0219299	0.724554	0.469716	0.469716	0.0230261	0.795005	0.427669	0.427669	HO	OTUD6B-AS1
ENSG00000254473	-0.0292882	0.0181116	-1.6171	0.1077	0.1077	0.0174792	-1.96503	0.0509667	0.0509667	HO	RP11-522I20.3
ENSG00000254999	-0.00492584	0.02022	-0.243612	0.807824	0.807824	0.0229934	-0.381576	0.703231	0.703231	HO	BRK1
ENSG00000255468	-0.012155	0.0189495	-0.64144	0.522095	0.522095	0.0179822	-0.219531	0.826488	0.826488	HO	RP11-867G23.8
ENSG00000256073	-0.0138253	0.0218855	-0.63171	0.52842	0.52842	0.0209976	-0.17057	0.864755	0.864755	HO	URB1-AS1
ENSG00000256771	-0.0325846	0.0217491	-1.4982	0.135925	0.135925	0.0223415	-0.300974	0.763786	0.763786	HO	ZNF253
ENSG00000257556	-0.0277754	0.0201169	-1.3807	0.169174	0.169174	0.0193189	-1.40052	0.163097	0.163097	HO	RP11-44N21.1
ENSG00000258376	0.0330525	0.020619	1.60301	0.110778	0.110778	0.0195147	1.5646	0.119453	0.119453	HO	RP4-647C14.2
ENSG00000258920	0.0188917	0.0220844	0.855433	0.393509	0.393509	0.0218237	-0.0385638	0.969281	0.969281	HO	FOXN3-AS1
ENSG00000259562	-0.0316706	0.0191561	-1.65329	0.100107	0.100107	0.0187182	-0.86506	0.38817	0.38817	HO	RP11-762H8.2
ENSG00000259969	-0.0186207	0.0205504	-0.906101	0.366157	0.366157	0.0196831	-0.422871	0.6729	0.6729	HO	RP11-999E24.3
ENSG00000260260	0.00854731	0.017979	0.475405	0.635105	0.635105	0.0219865	2.46387	0.0146944	0.0146944	HO	SNHG19
ENSG00000260589	-0.0198559	0.0190632	-1.04158	0.299075	0.299075	0.0188559	-0.231311	0.817339	0.817339	HO	STAM-AS1
ENSG00000260992	-0.0323916	0.0192546	-1.68228	0.0943399	0.0943399	0.0189682	-0.861534	0.390103	0.390103	HO	DOCK9-AS2
ENSG00000261236	0.0540649	0.022201	2.43525	0.0159087	0.0159087	0.0216233	3.06219	0.00253823	0.00253823	HO	BOP1
ENSG00000261534	0.00453734	0.02033	0.223184	0.823659	0.823659	0.0195345	0.628778	0.5303	0.5303	HO	RP11-244O19.1
ENSG00000261889	0.004744	0.0215865	0.219767	0.826315	0.826315	0.0209977	1.07858	0.282233	0.282233	HO	RP11-473M20.16
ENSG00000262621	-0.0168726	0.0191177	-0.882564	0.378711	0.378711	0.0185127	-0.1251	0.900585	0.900585	HO	LA16c-306E5.2
ENSG00000263528	-0.0290405	0.0199683	-1.45433	0.147687	0.147687	0.0195053	-0.727331	0.467979	0.467979	HO	IKBKE
ENSG00000264635	-0.0164395	0.0212507	-0.773596	0.440238	0.440238	0.0205174	-0.0569739	0.95463	0.95463	HO	RP11-769O8.3
ENSG00000266074	0.0493376	0.0229772	2.14724	0.0331824	0.0331824	0.0224587	1.73429	0.0845982	0.0845982	HO	BAHCC1
ENSG00000266916	0.00870991	0.0187218	0.465229	0.64236	0.64236	0.0181506	1.36568	0.173764	0.173764	HO	ZNF793-AS1
ENSG00000267296	0.00253319	0.0207616	0.122013	0.903032	0.903032	0.0207391	-0.47346	0.636465	0.636465	HO	CEBPA-AS1
ENSG00000267653	-0.0129685	0.0175792	-0.737717	0.461698	0.461698	0.0188694	-1.42031	0.157265	0.157265	HO	RP1-193H18.3
ENSG00000268439	-0.00165913	0.0194235	-0.0854189	0.932028	0.932028	0.018859	0.530417	0.596484	0.596484	HO	RP3-461F17.3
ENSG00000269343	0.00689484	0.0233383	0.29543	0.768024	0.768024	0.0223328	0.764088	0.445826	0.445826	HO	ZNF587B
ENSG00000269936	0.00400992	0.0223388	0.179505	0.857754	0.857754	0.0228197	1.05093	0.294716	0.294716	HO	RP11-394O4.5
ENSG00000270344	0.00945005	0.0215979	0.437546	0.662268	0.662268	0.0218466	1.43706	0.152455	0.152455	HO	RP11-734K2.4
ENSG00000270959	-0.0138177	0.0219448	-0.629659	0.529758	0.529758	0.0213998	-0.87191	0.384432	0.384432	HO	LPP-AS2
ENSG00000271452	-0.00676203	0.0203215	-0.332753	0.739728	0.739728	0.0196647	-0.720682	0.47205	0.47205	HO	RP11-342K6.2
ENSG00000271917	-0.00705629	0.0209144	-0.33739	0.736237	0.736237	0.0215989	0.726385	0.468557	0.468557	HO	RP11-506O24.2
ENSG00000272288	0.0152752	0.0216477	0.705626	0.481381	0.481381	0.021651	-0.0224293	0.982131	0.982131	HO	RP11-140K17.3
ENSG00000272578	-0.0105147	0.0214603	-0.489961	0.62479	0.62479	0.0210198	0.304834	0.760848	0.760848	HO	AP000347.2
ENSG00000272779	-0.000626454	0.0201679	-0.031062	0.975256	0.975256	0.0194667	-0.388294	0.698262	0.698262	HO	LL22NC03-80A10.6
ENSG00000272994	-0.00384093	0.020176	-0.190371	0.849244	0.849244	0.0196462	0.133994	0.893559	0.893559	HO	RP11-332H14.2
ENSG00000273314	0.00546802	0.0212743	0.257025	0.797468	0.797468	0.0201664	0.373865	0.70895	0.70895	HO	RP5-1136G13.2
ENSG00000273748	-0.0179094	0.0219668	-0.815296	0.416037	0.416037	0.0218238	-0.738457	0.461209	0.461209	HO	AL592183.1
ENSG00000274421	0.0190589	0.0191166	0.996981	0.320182	0.320182	0.0185728	1.82926	0.0690341	0.0690341	HO	RP11-386J22.3
ENSG00000275066	0.0297259	0.0225186	1.32006	0.188579	0.188579	0.0228982	2.13689	0.0339726	0.0339726	HO	SYNRG
ENSG00000275719	0.00503287	0.021084	0.238706	0.81162	0.81162	0.0211743	-0.0511483	0.959265	0.959265	HO	CTB-147N14.6
ENSG00000276449	0.00796423	0.019175	0.415345	0.67841	0.67841	0.0196653	1.47964	0.140737	0.140737	HO	AC004076.5
ENSG00000277072	-0.0392769	0.0229858	-1.70875	0.0893117	0.0893117	0.0221845	-1.21225	0.227025	0.227025	HO	STAG3L2
ENSG00000277737	-0.0163776	0.0175559	-0.932885	0.352195	0.352195	0.0187486	-2.02668	0.0441868	0.0441868	HO	FP325317.1
ENSG00000278600	0.00801937	0.0194057	0.413249	0.679942	0.679942	0.0197241	1.66745	0.0971832	0.0971832	HO	RP11-81A1.6
ENSG00000279010	-0.00385493	0.0226886	-0.169906	0.865285	0.865285	0.0224264	0.783063	0.434631	0.434631	HO	RP5-1039K5.19
ENSG00000279233	-0.0231186	0.0212025	-1.09037	0.277082	0.277082	0.0210445	-0.412092	0.680768	0.680768	HO	RP11-158L12.4
ENSG00000279500	-0.0243832	0.0199414	-1.22274	0.223109	0.223109	0.0193907	-0.316958	0.751647	0.751647	HO	RP11-21K12.2
ENSG00000279765	-0.00877194	0.0182185	-0.481485	0.630787	0.630787	0.0181045	-0.0684451	0.945508	0.945508	HO	RP11-437B10.1
ENSG00000280143	-0.00118386	0.0212204	-0.0557886	0.955575	0.955575	0.0227357	-0.0805874	0.935861	0.935861	HO	AP000892.6
ENSG00000280388	0.0205795	0.018321	1.12328	0.262895	0.262895	0.0177596	1.56226	0.120003	0.120003	HO	RP11-229D13.3
ENSG00000281501	-0.0108755	0.0219097	-0.49638	0.620264	0.620264	0.021337	-0.260597	0.794705	0.794705	HO	SEPSECS-AS1
ENSG00000000419	-0.00796027	0.0231862	-0.343319	0.73178	0.73178	0.0231083	-0.864114	0.388688	0.388688	HO	DPM1
ENSG00000002822	-0.0257302	0.0223438	-1.15156	0.251109	0.251109	0.0216194	-0.813163	0.417211	0.417211	HO	MAD1L1
ENSG00000004455	0.0254668	0.0231619	1.09951	0.273091	0.273091	0.0230487	0.603014	0.547267	0.547267	HO	AK2
ENSG00000005007	0.00896757	0.0232253	0.386113	0.699893	0.699893	0.023086	1.3188	0.188931	0.188931	HO	UPF1
ENSG00000005379	0.0273375	0.0202466	1.35023	0.178728	0.178728	0.0211152	2.45971	0.01486	0.01486	HO	BZRAP1
ENSG00000006025	-0.0165054	0.0200572	-0.822917	0.411701	0.411701	0.0197433	-0.0431167	0.965657	0.965657	HO	OSBPL7
ENSG00000006607	0.049216	0.0226102	2.17672	0.0308725	0.0308725	0.0224139	2.51582	0.0127605	0.0127605	HO	FARP2
ENSG00000007174	0.000598748	0.0191409	0.0312811	0.975082	0.975082	0.0184288	-0.3398	0.734408	0.734408	HO	DNAH9
ENSG00000008083	-0.0266537	0.0211191	-1.26207	0.208642	0.208642	0.0226835	0.361814	0.71792	0.71792	HO	JARID2
ENSG00000008735	-0.0135711	0.0184335	-0.736219	0.462606	0.462606	0.0186383	0.326137	0.744704	0.744704	HO	MAPK8IP2
ENSG00000010244	0.00753185	0.0206712	0.364365	0.716035	0.716035	0.0223649	0.991619	0.32273	0.32273	HO	ZNF207
ENSG00000010932	-0.014097	0.0208292	-0.67679	0.499454	0.499454	0.0225202	1.23199	0.219576	0.219576	HO	FMO1
ENSG00000011422	-0.0168184	0.0222829	-0.754768	0.451426	0.451426	0.0221913	-0.222701	0.824023	0.824023	HO	PLAUR
ENSG00000013016	0.00545055	0.0205324	0.265461	0.790974	0.790974	0.0217888	1.40782	0.160928	0.160928	HO	EHD3
ENSG00000014123	0.0112764	0.0244774	0.460687	0.645608	0.645608	0.0231902	0.547504	0.584719	0.584719	HO	UFL1
ENSG00000017427	0.00423138	0.0175723	0.240798	0.81	0.81	0.023101	-1.07216	0.285097	0.285097	HO	IGF1
ENSG00000020129	0.0461441	0.0227177	2.0312	0.0437835	0.0437835	0.022463	2.54343	0.0118278	0.0118278	HO	NCDN
ENSG00000023041	-0.0072393	0.0240634	-0.300842	0.7639	0.7639	0.0230281	0.162029	0.871467	0.871467	HO	ZDHHC6
ENSG00000025156	-0.00205591	0.0225455	-0.0911892	0.927449	0.927449	0.0224434	0.916375	0.36071	0.36071	HO	HSF2
ENSG00000028116	0.00774344	0.0231936	0.333861	0.738893	0.738893	0.0229228	-0.372418	0.710025	0.710025	HO	VRK2
ENSG00000031691	0.0191813	0.0226505	0.846836	0.39827	0.39827	0.0227185	0.651757	0.515398	0.515398	HO	CENPQ
ENSG00000034510	-0.0203607	0.0179931	-1.13158	0.259396	0.259396	0.0222239	-2.2873	0.0233549	0.0233549	HO	TMSB10
ENSG00000037042	0.00130901	0.022707	0.0576477	0.954097	0.954097	0.0223357	0.317655	0.751119	0.751119	HO	TUBG2
ENSG00000039139	0.0105716	0.0197598	0.535006	0.593341	0.593341	0.0212494	1.87149	0.062918	0.062918	HO	DNAH5
ENSG00000041988	0.0470165	0.0232413	2.02297	0.0446339	0.0446339	0.0222112	2.42289	0.0163998	0.0163998	HO	THAP3
ENSG00000044524	-0.0145189	0.0199265	-0.728622	0.46723	0.46723	0.0201161	-1.70799	0.089382	0.089382	HO	EPHA3
ENSG00000047634	0.00817121	0.0238701	0.34232	0.732531	0.732531	0.0226624	0.120954	0.903864	0.903864	HO	SCML1
ENSG00000048991	0.0134848	0.0228733	0.589546	0.556273	0.556273	0.0229917	-0.609237	0.543144	0.543144	HO	R3HDM1
ENSG00000050130	-0.000398377	0.0237244	-0.0167918	0.986622	0.986622	0.0229535	-0.46059	0.645655	0.645655	HO	JKAMP
ENSG00000051825	-0.035593	0.022048	-1.61434	0.108297	0.108297	0.0222526	-2.02693	0.0441619	0.0441619	HO	MPHOSPH9
ENSG00000054118	0.0127942	0.0239599	0.533983	0.594047	0.594047	0.0229826	0.481489	0.63076	0.63076	HO	THRAP3
ENSG00000055130	0.0112332	0.0215887	0.520328	0.603508	0.603508	0.0229232	-0.326749	0.744241	0.744241	HO	CUL1
ENSG00000057252	-0.0302922	0.0243034	-1.24642	0.214315	0.214315	0.022999	-1.0211	0.308595	0.308595	HO	SOAT1
ENSG00000058799	0.0348188	0.0231674	1.50292	0.134704	0.134704	0.0225261	1.32104	0.188182	0.188182	HO	YIPF1
ENSG00000060642	0.0420226	0.0231305	1.81676	0.0710054	0.0710054	0.0219943	1.71949	0.0872636	0.0872636	HO	PIGV
ENSG00000062370	0.00328323	0.0225315	0.145717	0.884316	0.884316	0.0217044	0.747341	0.455844	0.455844	HO	ZNF112
ENSG00000063660	0.0331946	0.022152	1.4985	0.135848	0.135848	0.0224305	1.32186	0.187913	0.187913	HO	GPC1
ENSG00000064601	-0.018899	0.0188218	-1.00411	0.316746	0.316746	0.0212682	-2.45457	0.0150672	0.0150672	HO	CTSA
ENSG00000065029	-0.000204783	0.0242927	-0.00842982	0.993284	0.993284	0.0230265	-0.251801	0.801485	0.801485	HO	ZNF76
ENSG00000065491	-0.00392983	0.0231771	-0.169556	0.86556	0.86556	0.0224006	0.588969	0.556629	0.556629	HO	TBC1D22B
ENSG00000065923	0.0204455	0.0160356	1.275	0.204037	0.204037	0.0212123	3.06733	0.00249715	0.00249715	HO	SLC9A7
ENSG00000066455	-0.000574151	0.0223743	-0.0256612	0.979558	0.979558	0.0224555	-0.781513	0.435539	0.435539	HO	GOLGA5
ENSG00000067141	0.0200592	0.0189926	1.05616	0.292386	0.292386	0.0216103	2.84366	0.00498185	0.00498185	HO	NEO1
ENSG00000067836	0.0033817	0.0202696	0.166836	0.867696	0.867696	0.0211445	1.50455	0.134212	0.134212	HO	ROGDI
ENSG00000068438	-0.00810516	0.0234464	-0.345688	0.730002	0.730002	0.0222915	0.100881	0.919758	0.919758	HO	FTSJ1
ENSG00000069188	0.00263407	0.018881	0.139509	0.889212	0.889212	0.0199134	1.65609	0.0994656	0.0994656	HO	SDK2
ENSG00000069998	-0.0438199	0.0220019	-1.99164	0.0480029	0.0480029	0.0227054	-1.29961	0.195415	0.195415	HO	CECR5
ENSG00000070476	0.0350686	0.0239843	1.46215	0.145536	0.145536	0.0226395	1.59607	0.112248	0.112248	HO	ZXDC
ENSG00000070961	-0.000873228	0.02007	-0.0435092	0.965346	0.965346	0.0220225	1.07005	0.286045	0.286045	HO	ATP2B1
ENSG00000071859	-0.0289337	0.0215244	-1.34423	0.180655	0.180655	0.0226958	-1.32772	0.18597	0.18597	HO	FAM50A
ENSG00000072364	-0.0455887	0.0233176	-1.95512	0.0521992	0.0521992	0.0229474	-1.23031	0.220205	0.220205	HO	AFF4
ENSG00000072858	0.0116851	0.0192313	0.607608	0.544254	0.544254	0.0194947	1.78968	0.0752058	0.0752058	HO	SIDT1
ENSG00000073614	0.0175	0.0228877	0.764605	0.445561	0.445561	0.0228394	1.57951	0.115994	0.115994	HO	KDM5A
ENSG00000074370	-0.0449819	0.0212146	-2.12033	0.0354209	0.0354209	0.0206966	-1.40251	0.162504	0.162504	HO	ATP2A3
ENSG00000075131	0.00736125	0.0220151	0.334373	0.738508	0.738508	0.0208413	0.434713	0.664298	0.664298	HO	TIPIN
ENSG00000075420	0.0461408	0.0212803	2.16823	0.0315228	0.0315228	0.0229557	0.523898	0.601001	0.601001	HO	FNDC3B
ENSG00000076067	0.0074299	0.0234483	0.316864	0.751734	0.751734	0.0228951	-0.238347	0.811886	0.811886	HO	RBMS2
ENSG00000076770	-0.0139772	0.021644	-0.645777	0.519289	0.519289	0.0226308	-1.73742	0.0840435	0.0840435	HO	MBNL3
ENSG00000077279	-0.0176082	0.0176828	-0.995781	0.320763	0.320763	0.019766	0.792115	0.429348	0.429348	HO	DCX
ENSG00000078061	0.0239211	0.0233236	1.02562	0.306519	0.306519	0.0226259	0.875452	0.382508	0.382508	HO	ARAF
ENSG00000078618	-0.00659875	0.0225152	-0.29308	0.769816	0.769816	0.0230628	-1.3199	0.188562	0.188562	HO	NRDC
ENSG00000079263	0.0113732	0.0200743	0.566558	0.571758	0.571758	0.0201091	1.52864	0.128128	0.128128	HO	SP140
ENSG00000079841	0.0296823	0.0212186	1.39888	0.163661	0.163661	0.0215268	2.1513	0.0328007	0.0328007	HO	RIMS1
ENSG00000080815	0.0180146	0.0241494	0.745966	0.456712	0.456712	0.0230679	0.642589	0.521318	0.521318	HO	PSEN1
ENSG00000081237	-0.0148325	0.0220725	-0.671992	0.502495	0.502495	0.0231054	-1.04782	0.296141	0.296141	HO	PTPRC
ENSG00000082074	-0.0024312	0.0230556	-0.10545	0.916143	0.916143	0.0232057	-0.0541946	0.956841	0.956841	HO	FYB
ENSG00000082805	0.0271524	0.0217602	1.2478	0.21381	0.21381	0.0230853	0.781727	0.435413	0.435413	HO	ERC1
ENSG00000083720	5.59521e-05	0.0209081	0.0026761	0.997868	0.997868	0.0228209	-1.14273	0.254685	0.254685	HO	OXCT1
ENSG00000084112	-0.01659	0.02215	-0.748987	0.454894	0.454894	0.022605	-1.57571	0.116868	0.116868	HO	SSH1
ENSG00000085185	-0.0147045	0.0230091	-0.639072	0.523631	0.523631	0.0226089	-0.0870894	0.930698	0.930698	HO	BCORL1
ENSG00000085721	0.00963313	0.0233637	0.412312	0.680627	0.680627	0.0232034	-0.323792	0.746475	0.746475	HO	RRN3
ENSG00000086232	0.0164217	0.023527	0.697991	0.486131	0.486131	0.023005	0.621649	0.534968	0.534968	HO	EIF2AK1
ENSG00000087074	0.0143946	0.022118	0.650807	0.516045	0.516045	0.022851	0.512833	0.608704	0.608704	HO	PPP1R15A
ENSG00000087299	0.0258985	0.0231842	1.11707	0.26553	0.26553	0.0223824	1.15759	0.248581	0.248581	HO	L2HGDH
ENSG00000088205	-0.0394739	0.0228548	-1.72716	0.085945	0.085945	0.0226127	-1.52949	0.127917	0.127917	HO	DDX18
ENSG00000088826	-0.0144794	0.0214842	-0.673957	0.501249	0.501249	0.0204757	-0.357169	0.721388	0.721388	HO	SMOX
ENSG00000089050	0.0164618	0.0241428	0.681852	0.496255	0.496255	0.0229045	1.19616	0.233225	0.233225	HO	RBBP9
ENSG00000089327	0.0176913	0.0228049	0.775768	0.438957	0.438957	0.0221575	1.28481	0.200529	0.200529	HO	FXYD5
ENSG00000090054	0.00521123	0.0233424	0.223252	0.823606	0.823606	0.0226446	0.0694976	0.944672	0.944672	HO	SPTLC1
ENSG00000090565	-0.0308994	0.0217645	-1.41972	0.157511	0.157511	0.0218866	-0.692528	0.489508	0.489508	HO	RAB11FIP3
ENSG00000091073	0.000491351	0.0218417	0.022496	0.982079	0.982079	0.0222215	0.808144	0.420086	0.420086	HO	DTX2
ENSG00000091592	0.0203778	0.0231054	0.88195	0.379042	0.379042	0.0226998	1.27884	0.202618	0.202618	HO	NLRP1
ENSG00000092140	0.0248471	0.0235239	1.05625	0.292346	0.292346	0.0230478	1.29765	0.196088	0.196088	HO	G2E3
ENSG00000092929	0.00275744	0.020101	0.13718	0.89105	0.89105	0.0200224	1.22817	0.221006	0.221006	HO	UNC13D
ENSG00000094975	0.0423102	0.022953	1.84334	0.0670103	0.0670103	0.0225888	2.51939	0.0126364	0.0126364	HO	SUCO
ENSG00000095627	-0.00963028	0.0190445	-0.505672	0.613738	0.613738	0.0186976	0.0399254	0.968197	0.968197	HO	TDRD1
ENSG00000096717	-0.0182726	0.0241356	-0.757081	0.450043	0.450043	0.0231492	-0.921368	0.358105	0.358105	HO	SIRT1
ENSG00000099308	0.000687152	0.0218927	0.0313873	0.974997	0.974997	0.0216345	-0.233646	0.815528	0.815528	HO	MAST3
ENSG00000099817	-0.0188254	0.016881	-1.11519	0.266336	0.266336	0.0215305	-2.44397	0.0155017	0.0155017	HO	POLR2E
ENSG00000099960	-0.030421	0.0184372	-1.64999	0.100782	0.100782	0.0178957	-2.21057	0.0283403	0.0283403	HO	SLC7A4
ENSG00000100056	-0.0315562	0.0227732	-1.38567	0.167651	0.167651	0.0217251	-0.951945	0.342416	0.342416	HO	DGCR14
ENSG00000100138	-0.00452269	0.022512	-0.200902	0.841014	0.841014	0.0232035	0.238615	0.811678	0.811678	HO	SNU13
ENSG00000100226	0.0320836	0.0229566	1.39758	0.16405	0.16405	0.0226264	1.7726	0.0780051	0.0780051	HO	GTPBP1
ENSG00000100292	-0.00201873	0.0193341	-0.104413	0.916964	0.916964	0.0213408	-1.75279	0.08136	0.08136	HO	HMOX1
ENSG00000100344	-0.0105201	0.0169607	-0.620262	0.535911	0.535911	0.0209243	-1.25619	0.210695	0.210695	HO	PNPLA3
ENSG00000100395	0.0205052	0.0236768	0.866047	0.387678	0.387678	0.022787	1.65444	0.0997997	0.0997997	HO	L3MBTL2
ENSG00000100462	0.0129695	0.0211679	0.612698	0.54089	0.54089	0.0223331	1.84415	0.0668241	0.0668241	HO	PRMT5
ENSG00000100578	0.02143	0.0231496	0.925717	0.355898	0.355898	0.0231031	0.761437	0.447404	0.447404	HO	KIAA0586
ENSG00000100664	-0.00748927	0.0221921	-0.337475	0.736173	0.736173	0.0227171	-1.33223	0.184486	0.184486	HO	EIF5
ENSG00000100836	0.0062858	0.0237611	0.264541	0.791681	0.791681	0.0229798	0.807213	0.420621	0.420621	HO	PABPN1
ENSG00000100949	0.0027703	0.0221094	0.1253	0.900433	0.900433	0.0214374	-0.211475	0.832759	0.832759	HO	RABGGTA
ENSG00000101096	0.00254408	0.0218129	0.116632	0.907289	0.907289	0.0231242	0.489223	0.625286	0.625286	HO	NFATC2
ENSG00000101190	-0.00524236	0.0237308	-0.22091	0.825426	0.825426	0.0228211	0.163492	0.870316	0.870316	HO	TCFL5
ENSG00000101298	-0.0180877	0.0211381	-0.855692	0.393366	0.393366	0.0200431	-0.792053	0.429384	0.429384	HO	SNPH
ENSG00000101391	0.012123	0.0233086	0.520109	0.60366	0.60366	0.0224193	1.30054	0.195096	0.195096	HO	CDK5RAP1
ENSG00000101542	-0.0077524	0.0176267	-0.439811	0.660629	0.660629	0.0192604	-1.54313	0.124574	0.124574	HO	CDH20
ENSG00000101782	0.0225798	0.0223402	1.01073	0.313575	0.313575	0.0231787	-0.0345715	0.97246	0.97246	HO	RIOK3
ENSG00000101945	0.0110098	0.0208975	0.526851	0.59898	0.59898	0.0201398	0.872641	0.384035	0.384035	HO	SUV39H1
ENSG00000102096	-0.00939612	0.0214301	-0.438455	0.66161	0.66161	0.0223725	0.893987	0.372536	0.372536	HO	PIM2
ENSG00000102265	0.0278934	0.0176337	1.58182	0.115538	0.115538	0.0225109	2.84995	0.00488864	0.00488864	HO	TIMP1
ENSG00000102471	-0.0210892	0.0240102	-0.878345	0.380989	0.380989	0.0229621	-1.05579	0.292495	0.292495	HO	NDFIP2
ENSG00000102780	0.0190084	0.0224672	0.84605	0.398707	0.398707	0.0230317	1.62368	0.106214	0.106214	HO	DGKH
ENSG00000102908	0.00263613	0.0222589	0.118431	0.905865	0.905865	0.023176	0.389392	0.697452	0.697452	HO	NFAT5
ENSG00000103035	-0.0428458	0.0233416	-1.8356	0.0681543	0.0681543	0.0225357	-2.73133	0.00694316	0.00694316	HO	PSMD7
ENSG00000103168	0.00704245	0.0238695	0.29504	0.768321	0.768321	0.0227813	0.793856	0.428336	0.428336	HO	TAF1C
ENSG00000103275	-0.0358066	0.0222619	-1.60843	0.109586	0.109586	0.0231289	-0.316586	0.751929	0.751929	HO	UBE2I
ENSG00000103489	0.0321481	0.0225466	1.42585	0.155735	0.155735	0.0227678	0.548047	0.584346	0.584346	HO	XYLT1
ENSG00000103671	0.0198882	0.0241548	0.823367	0.411446	0.411446	0.0230612	0.298091	0.765982	0.765982	HO	TRIP4
ENSG00000104093	0.0157644	0.0227836	0.691916	0.489928	0.489928	0.0231286	-0.449239	0.653806	0.653806	HO	DMXL2
ENSG00000104313	-0.0198156	0.0186025	-1.06521	0.288281	0.288281	0.018328	-1.18277	0.23848	0.23848	HO	EYA1
ENSG00000104432	-0.00795426	0.0199412	-0.398885	0.690475	0.690475	0.0199148	0.171628	0.863925	0.863925	HO	IL7
ENSG00000104671	-0.037898	0.0233902	-1.62025	0.107021	0.107021	0.02287	-2.06171	0.0406885	0.0406885	HO	DCTN6
ENSG00000104824	-0.0467525	0.0218361	-2.14107	0.033685	0.033685	0.0228316	-1.61959	0.107092	0.107092	HO	HNRNPL
ENSG00000104897	-0.0152903	0.0229762	-0.665485	0.506637	0.506637	0.0225849	-0.0506537	0.959658	0.959658	HO	SF3A2
ENSG00000105053	0.0198147	0.0238109	0.832173	0.406472	0.406472	0.0225615	1.27075	0.205476	0.205476	HO	VRK3
ENSG00000105221	0.0131535	0.022049	0.596557	0.551592	0.551592	0.0231429	1.00791	0.314867	0.314867	HO	AKT2
ENSG00000105355	0.00700749	0.0222566	0.31485	0.75326	0.75326	0.0230093	1.46325	0.145163	0.145163	HO	PLIN3
ENSG00000105447	0.0109047	0.0233922	0.466171	0.641687	0.641687	0.0229078	1.18222	0.238696	0.238696	HO	GRWD1
ENSG00000105612	-0.00823124	0.0236243	-0.348423	0.727951	0.727951	0.0227172	-0.607718	0.544149	0.544149	HO	DNASE2
ENSG00000105707	0.0602473	0.018739	3.21507	0.00155935	0.00155935	0.0194921	4.52368	1.10739e-05	1.10739e-05	HO	HPN
ENSG00000105829	0.0260553	0.0237964	1.09493	0.275088	0.275088	0.0230107	0.387796	0.69863	0.69863	HO	BET1
ENSG00000105963	0.0329141	0.0186768	1.7623	0.0798059	0.0798059	0.0180197	2.23181	0.0268751	0.0268751	HO	ADAP1
ENSG00000106028	0.000988848	0.0236308	0.0418457	0.966671	0.966671	0.0227536	-0.368767	0.712739	0.712739	HO	SSBP1
ENSG00000106245	0.00288488	0.0236652	0.121904	0.903118	0.903118	0.0231351	-0.248241	0.804234	0.804234	HO	BUD31
ENSG00000106397	0.027509	0.0226382	1.21516	0.225981	0.225981	0.0228002	0.992247	0.322424	0.322424	HO	PLOD3
ENSG00000106554	0.00433905	0.0200041	0.216908	0.828539	0.828539	0.0226786	-1.29972	0.195376	0.195376	HO	CHCHD3
ENSG00000106683	0.0207795	0.0218714	0.950077	0.343414	0.343414	0.0214162	1.86667	0.0635923	0.0635923	HO	LIMK1
ENSG00000106852	-0.00463249	0.0221675	-0.208977	0.834715	0.834715	0.0219256	-0.666273	0.506099	0.506099	HO	LHX6
ENSG00000107201	0.0320517	0.0232881	1.37631	0.170525	0.170525	0.0224806	1.18473	0.237704	0.237704	HO	DDX58
ENSG00000107521	0.00283802	0.0238896	0.118797	0.905575	0.905575	0.02314	0.855544	0.3934	0.3934	HO	HPS1
ENSG00000107742	-0.0117111	0.023671	-0.494746	0.621415	0.621415	0.0225438	-0.944234	0.34633	0.34633	HO	SPOCK2
ENSG00000107882	-0.00806214	0.0236099	-0.341473	0.733167	0.733167	0.0227734	0.20922	0.834515	0.834515	HO	SUFU
ENSG00000108064	-0.0277656	0.0228882	-1.2131	0.226766	0.226766	0.0226306	-0.828265	0.40863	0.40863	HO	TFAM
ENSG00000108370	-0.0286817	0.0183293	-1.5648	0.119479	0.119479	0.019372	-0.0342092	0.972749	0.972749	HO	RGS9
ENSG00000108479	-0.0333916	0.0219616	-1.52045	0.130244	0.130244	0.0217987	-0.782698	0.434845	0.434845	HO	GALK1
ENSG00000108592	0.034058	0.0240838	1.41414	0.159138	0.159138	0.0228617	1.49587	0.136458	0.136458	HO	FTSJ3
ENSG00000108788	0.00487143	0.0222555	0.218887	0.826999	0.826999	0.0228993	-0.282455	0.777923	0.777923	HO	MLX
ENSG00000108953	-0.0181522	0.0209369	-0.866996	0.387159	0.387159	0.0227124	-1.72469	0.0863194	0.0863194	HO	YWHAE
ENSG00000109118	-0.00579762	0.0234826	-0.24689	0.805289	0.805289	0.0230541	0.375543	0.707704	0.707704	HO	PHF12
ENSG00000109472	-0.00913178	0.0198684	-0.459614	0.646377	0.646377	0.0231217	0.706538	0.480778	0.480778	HO	CPE
ENSG00000109738	-0.0205321	0.0212716	-0.965236	0.33579	0.33579	0.0202243	-0.725804	0.468912	0.468912	HO	GLRB
ENSG00000109929	0.0726864	0.0223258	3.25571	0.00136371	0.00136371	0.0222273	3.22761	0.00148609	0.00148609	HO	SC5D
ENSG00000110079	-0.0179463	0.019171	-0.936114	0.350534	0.350534	0.0216815	-2.23467	0.0266829	0.0266829	HO	MS4A4A
ENSG00000110330	-0.0276314	0.0233279	-1.18448	0.237866	0.237866	0.0230702	-1.44804	0.149365	0.149365	HO	BIRC2
ENSG00000110628	0.0101928	0.022846	0.446155	0.65605	0.65605	0.0221171	0.546237	0.585587	0.585587	HO	SLC22A18
ENSG00000110844	0.0459725	0.02223	2.06804	0.0401422	0.0401422	0.0216294	2.9638	0.00345469	0.00345469	HO	PRPF40B
ENSG00000111052	0.0138708	0.0230204	0.602542	0.547612	0.547612	0.0221831	0.196108	0.844749	0.844749	HO	LIN7A
ENSG00000111261	-0.0229124	0.0229683	-0.997568	0.319899	0.319899	0.0230256	-0.366957	0.714087	0.714087	HO	MANSC1
ENSG00000111404	-0.0372249	0.0199674	-1.86428	0.0639961	0.0639961	0.0217537	-1.78632	0.075749	0.075749	HO	RERGL
ENSG00000111642	0.0451059	0.0232432	1.94061	0.0539506	0.0539506	0.0227834	2.55587	0.0114279	0.0114279	HO	CHD4
ENSG00000111726	0.00388889	0.0237242	0.163921	0.869987	0.869987	0.0228278	0.199372	0.842199	0.842199	HO	CMAS
ENSG00000111846	-0.0125102	0.0205636	-0.608368	0.54375	0.54375	0.0223273	0.890499	0.3744	0.3744	HO	GCNT2
ENSG00000112033	0.0295823	0.0229356	1.2898	0.198863	0.198863	0.0221262	1.2872	0.199696	0.199696	HO	PPARD
ENSG00000112200	0.0408974	0.0227859	1.79486	0.0744428	0.0744428	0.0226733	2.53306	0.0121707	0.0121707	HO	ZNF451
ENSG00000112306	-0.010812	0.0152662	-0.708234	0.479765	0.479765	0.0209535	1.37156	0.171928	0.171928	HO	RPS12
ENSG00000112514	-0.0269969	0.0190961	-1.41374	0.159256	0.159256	0.0231201	0.11667	0.907253	0.907253	HO	CUTA
ENSG00000112695	-0.0250996	0.019645	-1.27766	0.203101	0.203101	0.0228927	-1.88845	0.0605919	0.0605919	HO	COX7A2
ENSG00000112877	-0.0097414	0.0202649	-0.480702	0.631343	0.631343	0.0194336	-0.230682	0.817827	0.817827	HO	CEP72
ENSG00000113140	-0.0187007	0.0108457	-1.72424	0.0864717	0.0864717	0.0207128	-3.22015	0.00152313	0.00152313	HO	SPARC
ENSG00000113328	-0.00980456	0.0230645	-0.425094	0.671303	0.671303	0.0230354	-0.0166082	0.986768	0.986768	HO	CCNG1
ENSG00000113532	-0.0157724	0.0228604	-0.689943	0.491166	0.491166	0.0224674	-1.26056	0.209119	0.209119	HO	ST8SIA4
ENSG00000113657	0.0423375	0.0180212	2.34932	0.0199499	0.0199499	0.0222412	2.45269	0.0151433	0.0151433	HO	DPYSL3
ENSG00000113851	0.00168971	0.022716	0.0743843	0.940792	0.940792	0.0231943	0.205444	0.83746	0.83746	HO	CRBN
ENSG00000114200	0.0427997	0.0200791	2.13155	0.034472	0.034472	0.0194159	1.9569	0.0519235	0.0519235	HO	BCHE
ENSG00000114439	0.02625	0.0215846	1.21615	0.225605	0.225605	0.0226283	2.32463	0.0212203	0.0212203	HO	BBX
ENSG00000114698	-0.00389887	0.0224631	-0.173568	0.86241	0.86241	0.023122	-0.247461	0.804837	0.804837	HO	PLSCR4
ENSG00000114857	0.0137013	0.0191347	0.716046	0.47494	0.47494	0.0225636	1.96986	0.0504059	0.0504059	HO	NKTR
ENSG00000115084	0.0205598	0.023297	0.882508	0.378741	0.378741	0.0228701	0.55713	0.578139	0.578139	HO	SLC35F5
ENSG00000115232	-0.0348976	0.0223382	-1.56224	0.12008	0.12008	0.0221375	-1.19204	0.234832	0.234832	HO	ITGA4
ENSG00000115317	-0.0132929	0.0230587	-0.57648	0.565049	0.565049	0.0226294	-0.888568	0.375435	0.375435	HO	HTRA2
ENSG00000115446	0.0107759	0.0237838	0.453078	0.651067	0.651067	0.0230134	-0.128537	0.897869	0.897869	HO	UNC50
ENSG00000115568	-0.00471137	0.0230149	-0.20471	0.838043	0.838043	0.0221399	0.300186	0.764386	0.764386	HO	ZNF142
ENSG00000115758	0.0111735	0.0238892	0.467721	0.64058	0.64058	0.0230488	0.50606	0.613441	0.613441	HO	ODC1
ENSG00000115935	-0.0100838	0.0212823	-0.47381	0.63624	0.63624	0.0231081	0.158929	0.873905	0.873905	HO	WIPF1
ENSG00000116095	0.0415444	0.023392	1.77601	0.0775099	0.0775099	0.0228369	1.31981	0.188595	0.188595	HO	PLEKHA3
ENSG00000116205	0.00739458	0.0228859	0.323106	0.74701	0.74701	0.0224896	0.462174	0.644521	0.644521	HO	TCEANC2
ENSG00000116473	-0.0344476	0.0233033	-1.47823	0.141187	0.141187	0.0230216	-1.71403	0.0882638	0.0882638	HO	RAP1A
ENSG00000116670	0.00663074	0.0235345	0.281745	0.77848	0.77848	0.0223736	0.267434	0.789445	0.789445	HO	MAD2L2
ENSG00000116761	-0.0235134	0.0212905	-1.10441	0.270967	0.270967	0.0204001	-0.842811	0.400465	0.400465	HO	CTH
ENSG00000116918	-0.0180298	0.024239	-0.743832	0.457999	0.457999	0.0231139	-0.981585	0.327637	0.327637	HO	TSNAX
ENSG00000117139	0.0232739	0.0191083	1.218	0.224903	0.224903	0.0215523	2.64937	0.00878973	0.00878973	HO	KDM5B
ENSG00000117360	0.0226286	0.0235013	0.962866	0.336975	0.336975	0.0231583	0.861013	0.390389	0.390389	HO	PRPF3
ENSG00000117519	0.00879794	0.0236356	0.372233	0.71018	0.71018	0.0231344	0.148126	0.882411	0.882411	HO	CNN3
ENSG00000117643	0.0251388	0.023265	1.08054	0.281423	0.281423	0.0228045	1.15104	0.251259	0.251259	HO	MAN1C1
ENSG00000118007	0.0333967	0.0232498	1.43643	0.152706	0.152706	0.0229904	1.59751	0.111926	0.111926	HO	STAG1
ENSG00000118369	-0.0521755	0.0195432	-2.66975	0.00832267	0.00832267	0.019305	-2.10711	0.0365093	0.0365093	HO	USP35
ENSG00000118579	-0.0520503	0.0203323	-2.55999	0.0113329	0.0113329	0.0217927	-0.952734	0.342017	0.342017	HO	MED28
ENSG00000118898	-0.000563219	0.0231807	-0.0242969	0.980644	0.980644	0.0231893	0.567765	0.57091	0.57091	HO	PPL
ENSG00000119185	0.0136466	0.0135096	1.01014	0.313856	0.313856	0.0209543	-1.59266	0.113012	0.113012	HO	ITGB1BP1
ENSG00000119403	-0.00745357	0.0235582	-0.316389	0.752093	0.752093	0.0225533	-0.150399	0.88062	0.88062	HO	PHF19
ENSG00000119616	-0.00147049	0.0237285	-0.0619715	0.950658	0.950658	0.0230443	0.166806	0.867712	0.867712	HO	FCF1
ENSG00000119705	-0.00119707	0.0216516	-0.0552879	0.955974	0.955974	0.0231609	-0.589573	0.556224	0.556224	HO	SLIRP
ENSG00000119865	-0.0217716	0.0205614	-1.05886	0.291156	0.291156	0.0222264	-2.09405	0.0376715	0.0376715	HO	CNRIP1
ENSG00000119979	0.0132683	0.0228153	0.581553	0.561634	0.561634	0.0225831	0.0991609	0.921122	0.921122	HO	FAM45A
ENSG00000120253	-0.0220878	0.0223575	-0.987939	0.324578	0.324578	0.0229573	0.226544	0.821038	0.821038	HO	NUP43
ENSG00000120451	-0.00857745	0.0231576	-0.370395	0.711546	0.711546	0.022816	-1.19386	0.234121	0.234121	HO	SNX19
ENSG00000120688	-0.0391712	0.022215	-1.76327	0.0796407	0.0796407	0.0223804	-2.80557	0.0055817	0.0055817	HO	WBP4
ENSG00000120805	0.0415689	0.0238077	1.74602	0.0826026	0.0826026	0.0229133	1.69789	0.0912752	0.0912752	HO	ARL1
ENSG00000120963	-0.0062779	0.0226164	-0.277582	0.781669	0.781669	0.0231764	-0.700987	0.484227	0.484227	HO	ZNF706
ENSG00000121289	-0.0273676	0.0232805	-1.17556	0.241405	0.241405	0.0229284	-0.647275	0.518288	0.518288	HO	CEP89
ENSG00000121671	-0.00980472	0.0211003	-0.464672	0.642757	0.642757	0.0220928	-1.69053	0.0926767	0.0926767	HO	CRY2
ENSG00000121900	0.0219389	0.0215687	1.01716	0.310513	0.310513	0.0220589	2.00529	0.0464468	0.0464468	HO	TMEM54
ENSG00000122188	-0.0184616	0.0195469	-0.944478	0.346258	0.346258	0.0194976	-0.0158295	0.987388	0.987388	HO	LAX1
ENSG00000122483	0.0265404	0.0221188	1.1999	0.231837	0.231837	0.022973	-0.0751428	0.940185	0.940185	HO	CCDC18
ENSG00000122678	0.0424521	0.0231402	1.83457	0.0683078	0.0683078	0.0221615	2.33028	0.0209125	0.0209125	HO	POLM
ENSG00000122870	-0.00011881	0.0194764	-0.00610022	0.99514	0.99514	0.0230088	1.30237	0.194471	0.194471	HO	BICC1
ENSG00000123104	-0.0182381	0.0193668	-0.941717	0.347666	0.347666	0.0225922	0.411364	0.681301	0.681301	HO	ITPR2
ENSG00000123268	-0.0470264	0.0223134	-2.10754	0.0365286	0.0365286	0.0227283	-1.02119	0.30855	0.30855	HO	ATF1
ENSG00000123473	-0.0131791	0.0193261	-0.681935	0.496203	0.496203	0.0191777	-0.208231	0.835287	0.835287	HO	STIL
ENSG00000123700	-0.00518627	0.0212675	-0.243859	0.807632	0.807632	0.0223576	0.833103	0.405903	0.405903	HO	KCNJ2
ENSG00000124120	0.0211118	0.0224767	0.939274	0.348915	0.348915	0.0222616	0.634995	0.526247	0.526247	HO	TTPAL
ENSG00000124214	-0.00280439	0.0236831	-0.118413	0.905879	0.905879	0.0232063	-0.15369	0.878029	0.878029	HO	STAU1
ENSG00000124370	-0.0186808	0.0232689	-0.802822	0.423192	0.423192	0.0222561	-0.691024	0.490451	0.490451	HO	MCEE
ENSG00000124549	-0.015728	0.021583	-0.728721	0.467169	0.467169	0.0207784	-0.372029	0.710314	0.710314	HO	BTN2A3P
ENSG00000124743	-0.0193644	0.0162912	-1.18864	0.236228	0.236228	0.0210353	-2.59026	0.0103847	0.0103847	HO	KLHL31
ENSG00000124939	0.0503213	0.0191624	2.62604	0.00942219	0.00942219	0.0206523	3.8912	0.000140809	0.000140809	HO	SCGB2A1
ENSG00000125351	-0.000848026	0.0241324	-0.0351406	0.972009	0.972009	0.0232094	0.148687	0.881969	0.881969	HO	UPF3B
ENSG00000125458	0.0318905	0.0224008	1.42363	0.156375	0.156375	0.0227553	1.81332	0.0714672	0.0714672	HO	NT5C
ENSG00000125656	-0.00276194	0.0219366	-0.125906	0.899954	0.899954	0.0231021	-0.0605692	0.95177	0.95177	HO	CLPP
ENSG00000125810	-0.0159387	0.0155216	-1.02687	0.305934	0.305934	0.0217263	-3.01524	0.00294324	0.00294324	HO	CD93
ENSG00000125869	0.0317719	0.0169326	1.87638	0.062307	0.062307	0.0169658	3.20474	0.00160227	0.00160227	HO	LAMP5
ENSG00000125991	-0.0478026	0.0211463	-2.26056	0.0250472	0.0250472	0.0229197	-0.431207	0.666839	0.666839	HO	ERGIC3
ENSG00000126246	-0.000974464	0.02003	-0.0486503	0.961255	0.961255	0.0198203	0.343092	0.731934	0.731934	HO	IGFLR1
ENSG00000126524	-0.0111986	0.0194026	-0.577171	0.564583	0.564583	0.0218708	-2.05572	0.0412696	0.0412696	HO	SBDS
ENSG00000126778	-0.00521539	0.0151844	-0.34347	0.731667	0.731667	0.0205753	-1.98107	0.0491232	0.0491232	HO	SIX1
ENSG00000126953	-0.00566977	0.0221107	-0.256426	0.79793	0.79793	0.021617	-0.00996466	0.992061	0.992061	HO	TIMM8A
ENSG00000127328	0.00909026	0.019765	0.459916	0.64616	0.64616	0.0226561	1.66254	0.0981654	0.0981654	HO	RAB3IP
ENSG00000127533	-0.0498937	0.0206139	-2.42039	0.0165505	0.0165505	0.0198128	-2.30865	0.022112	0.022112	HO	F2RL3
ENSG00000127884	0.0013909	0.0145227	0.0957747	0.923812	0.923812	0.0213909	-1.54385	0.124401	0.124401	HO	ECHS1
ENSG00000128039	0.0127916	0.0227198	0.563013	0.574163	0.574163	0.0229501	0.53702	0.591925	0.591925	HO	SRD5A3
ENSG00000128335	0.0338629	0.0231357	1.46367	0.145121	0.145121	0.0228251	0.974924	0.330921	0.330921	HO	APOL2
ENSG00000128595	0.0185975	0.0204987	0.907254	0.365549	0.365549	0.0224389	0.175227	0.8611	0.8611	HO	CALU
ENSG00000128789	-0.0195513	0.0237132	-0.824489	0.41081	0.41081	0.0231385	-1.01018	0.31378	0.31378	HO	PSMG2
ENSG00000129003	0.0275035	0.0214378	1.28294	0.201248	0.201248	0.0229726	0.42343	0.672493	0.672493	HO	VPS13C
ENSG00000129245	0.0243583	0.0223562	1.08955	0.277442	0.277442	0.0229717	0.94761	0.344613	0.344613	HO	FXR2
ENSG00000129480	-0.00413172	0.0226603	-0.182333	0.855537	0.855537	0.0225282	-1.14311	0.254527	0.254527	HO	DTD2
ENSG00000129682	-0.0177747	0.0189852	-0.936241	0.350469	0.350469	0.0206647	-1.92981	0.0552199	0.0552199	HO	FGF13
ENSG00000130066	0.0259222	0.0207682	1.24817	0.213675	0.213675	0.0226	-0.0266062	0.978804	0.978804	HO	SAT1
ENSG00000130226	0.00301412	0.0213613	0.141102	0.887956	0.887956	0.0202174	-0.137417	0.890856	0.890856	HO	DPP6
ENSG00000130349	0.0110694	0.0237374	0.466327	0.641575	0.641575	0.0231372	-0.177084	0.859644	0.859644	HO	C6orf203
ENSG00000130559	0.0201848	0.023047	0.875812	0.382361	0.382361	0.0227833	0.191865	0.848067	0.848067	HO	CAMSAP1
ENSG00000130707	0.00216582	0.0147754	0.146583	0.883634	0.883634	0.0221042	-1.68264	0.0941989	0.0941989	HO	ASS1
ENSG00000130772	0.0332591	0.0235976	1.40943	0.160525	0.160525	0.0225243	1.3655	0.173818	0.173818	HO	MED18
ENSG00000130939	-0.047097	0.0228108	-2.06468	0.0404629	0.0404629	0.0226553	-2.15839	0.0322365	0.0322365	HO	UBE4B
ENSG00000131080	0.0158232	0.0206441	0.766479	0.444448	0.444448	0.021052	1.6915	0.0924907	0.0924907	HO	EDA2R
ENSG00000131242	-0.00798436	0.0194334	-0.410858	0.681691	0.681691	0.0214809	1.3324	0.184433	0.184433	HO	RAB11FIP4
ENSG00000131462	-0.0083067	0.0226578	-0.366615	0.714359	0.714359	0.0228927	-0.645036	0.519734	0.519734	HO	TUBG1
ENSG00000131653	0.0122618	0.0229426	0.534456	0.59372	0.59372	0.022809	1.34791	0.1794	0.1794	HO	TRAF7
ENSG00000131828	0.0288414	0.0153484	1.87912	0.0619301	0.0619301	0.0225145	-0.676469	0.499621	0.499621	HO	PDHA1
ENSG00000132004	-0.0397607	0.0209568	-1.89727	0.0594773	0.0594773	0.021678	-0.720211	0.47234	0.47234	HO	FBXW9
ENSG00000132286	0.012376	0.0234026	0.528831	0.597609	0.597609	0.0230928	0.516423	0.6062	0.6062	HO	TIMM10B
ENSG00000132394	0.0239753	0.0224482	1.06803	0.287015	0.287015	0.0217887	1.43503	0.153032	0.153032	HO	EEFSEC
ENSG00000132514	0.00518788	0.0198086	0.2619	0.793713	0.793713	0.0205951	-0.152325	0.879103	0.879103	HO	CLEC10A
ENSG00000132635	0.0404476	0.0224753	1.79965	0.0736796	0.0736796	0.0222875	2.96436	0.00344871	0.00344871	HO	PCED1A
ENSG00000132780	-0.0139531	0.0234322	-0.595468	0.552318	0.552318	0.0229512	0.225785	0.821628	0.821628	HO	NASP
ENSG00000132950	-0.0352829	0.0231007	-1.52736	0.12852	0.12852	0.022748	-1.35921	0.175798	0.175798	HO	ZMYM5
ENSG00000133103	0.00838687	0.0237482	0.353158	0.724405	0.724405	0.0225714	0.251168	0.801974	0.801974	HO	COG6
ENSG00000133243	-0.0230859	0.0231473	-0.997348	0.320005	0.320005	0.0230955	-0.00684339	0.994547	0.994547	HO	BTBD2
ENSG00000133466	0.0208907	0.021091	0.990503	0.323328	0.323328	0.0203408	1.41608	0.1585	0.1585	HO	C1QTNF6
ENSG00000133710	0.016818	0.0217873	0.771915	0.44123	0.44123	0.0214463	1.1875	0.236611	0.236611	HO	SPINK5
ENSG00000133943	-0.0152323	0.0238008	-0.639993	0.523034	0.523034	0.0228095	-0.633271	0.527369	0.527369	HO	C14orf159
ENSG00000134086	0.00639661	0.0229125	0.279175	0.780448	0.780448	0.0227249	0.908468	0.364859	0.364859	HO	VHL
ENSG00000134248	-0.0180104	0.0226889	-0.793798	0.428413	0.428413	0.0231571	-0.543633	0.587374	0.587374	HO	LAMTOR5
ENSG00000134326	-0.0197129	0.020897	-0.943335	0.346841	0.346841	0.020012	-1.62248	0.10647	0.10647	HO	CMPK2
ENSG00000134480	-0.0306667	0.0211456	-1.45026	0.148817	0.148817	0.0226871	-2.04573	0.0422543	0.0422543	HO	CCNH
ENSG00000134686	0.00882186	0.0227681	0.387466	0.698893	0.698893	0.0231724	0.765594	0.444932	0.444932	HO	PHC2
ENSG00000134809	0.0186056	0.0234116	0.794717	0.42788	0.42788	0.0229059	0.786482	0.432631	0.432631	HO	TIMM10
ENSG00000134909	-0.0531775	0.0202043	-2.63199	0.0092653	0.0092653	0.0226386	-0.748977	0.45486	0.45486	HO	ARHGAP32
ENSG00000135063	0.00330052	0.0184108	0.179271	0.857937	0.857937	0.0220618	1.95049	0.0526887	0.0526887	HO	FAM189A2
ENSG00000135245	0.000811173	0.0185536	0.0437205	0.965178	0.965178	0.0223928	-1.57998	0.115887	0.115887	HO	HILPDA
ENSG00000135373	-0.00427868	0.0131169	-0.326195	0.744676	0.744676	0.0208812	2.04422	0.0424044	0.0424044	HO	EHF
ENSG00000135480	0.0136267	0.0146627	0.929341	0.354022	0.354022	0.0222903	2.78936	0.00585625	0.00585625	HO	KRT7
ENSG00000135624	0.0293229	0.0228102	1.28552	0.20035	0.20035	0.0223993	1.95802	0.0517908	0.0517908	HO	CCT7
ENSG00000135766	0.0167713	0.0233372	0.718651	0.473337	0.473337	0.0231999	-0.132815	0.89449	0.89449	HO	EGLN1
ENSG00000135913	0.000682589	0.0218234	0.0312779	0.975084	0.975084	0.022688	1.48477	0.139374	0.139374	HO	USP37
ENSG00000135974	-0.0132139	0.0232322	-0.568775	0.570255	0.570255	0.0230547	-0.238036	0.812127	0.812127	HO	C2orf49
ENSG00000136108	-0.00453049	0.0234452	-0.193237	0.847002	0.847002	0.0224853	-0.169067	0.865936	0.865936	HO	CKAP2
ENSG00000136205	0.00733964	0.0210102	0.349337	0.727266	0.727266	0.0227876	-1.06368	0.288915	0.288915	HO	TNS3
ENSG00000136367	-0.0239931	0.0214728	-1.11737	0.265402	0.265402	0.0205733	-1.51011	0.132789	0.132789	HO	ZFHX2
ENSG00000136514	0.00152649	0.0215613	0.0707977	0.943642	0.943642	0.0213259	0.721555	0.471515	0.471515	HO	RTP4
ENSG00000136710	-0.0194211	0.0219598	-0.884392	0.377726	0.377726	0.0229179	-0.225694	0.821698	0.821698	HO	CCDC115
ENSG00000136826	-0.0124521	0.0224712	-0.554134	0.580211	0.580211	0.0221703	-1.06236	0.289514	0.289514	HO	KLF4
ENSG00000136883	0.018799	0.0181036	1.03841	0.300545	0.300545	0.0183767	2.19017	0.0298121	0.0298121	HO	KIF12
ENSG00000136982	0.00689489	0.0213786	0.322513	0.747458	0.747458	0.0202423	0.611864	0.541409	0.541409	HO	DSCC1
ENSG00000137124	-0.00326413	0.0227561	-0.14344	0.886112	0.886112	0.0224603	-0.333365	0.739251	0.739251	HO	ALDH1B1
ENSG00000137266	-0.0530103	0.0232895	-2.27615	0.0240773	0.0240773	0.0221971	-2.11497	0.035824	0.035824	HO	SLC22A23
ENSG00000137413	-0.0114149	0.0226809	-0.503284	0.615413	0.615413	0.0229295	-1.29197	0.198043	0.198043	HO	TAF8
ENSG00000137513	-0.0250158	0.0230502	-1.08528	0.279327	0.279327	0.0218653	-1.03785	0.300749	0.300749	HO	NARS2
ENSG00000137709	-0.0041987	0.0178115	-0.23573	0.813924	0.813924	0.0180808	1.06371	0.288902	0.288902	HO	POU2F3
ENSG00000137809	-0.00403602	0.0222105	-0.181716	0.85602	0.85602	0.0228129	0.475126	0.63528	0.63528	HO	ITGA11
ENSG00000137880	-0.00919214	0.0223691	-0.41093	0.681638	0.681638	0.0221324	-0.360823	0.71866	0.71866	HO	GCHFR
ENSG00000138032	-0.0451017	0.0224941	-2.00505	0.0465353	0.0465353	0.0227408	-2.70667	0.00745787	0.00745787	HO	PPM1B
ENSG00000138131	-0.0296839	0.0207184	-1.43273	0.153761	0.153761	0.0215034	-0.142274	0.887025	0.887025	HO	LOXL4
ENSG00000138326	-0.015657	0.0129626	-1.20785	0.228771	0.228771	0.0198277	1.57768	0.116414	0.116414	HO	RPS24
ENSG00000138434	-0.0306229	0.0230657	-1.32764	0.186067	0.186067	0.0230938	-1.27055	0.205546	0.205546	HO	SSFA2
ENSG00000138615	-0.0133173	0.0195468	-0.681302	0.496602	0.496602	0.021904	-0.670648	0.503314	0.503314	HO	CILP
ENSG00000138696	-0.0135723	0.0168235	-0.806746	0.420933	0.420933	0.0171577	-5.19789e-05	0.999959	0.999959	HO	BMPR1B
ENSG00000138777	-0.0350225	0.0237924	-1.472	0.142858	0.142858	0.0225085	-1.48655	0.138903	0.138903	HO	PPA2
ENSG00000139116	0.00318178	0.0229893	0.138402	0.890085	0.890085	0.0231811	-0.286582	0.774766	0.774766	HO	KIF21A
ENSG00000139211	-0.00523217	0.0188576	-0.277456	0.781765	0.781765	0.0225759	0.889203	0.375094	0.375094	HO	AMIGO2
ENSG00000139405	0.00861947	0.0228139	0.377816	0.706036	0.706036	0.022105	1.21284	0.2268	0.2268	HO	RITA1
ENSG00000139624	-0.0354073	0.0228523	-1.5494	0.123135	0.123135	0.0225495	-0.951895	0.342441	0.342441	HO	CERS5
ENSG00000139722	0.0116416	0.0226191	0.514679	0.607442	0.607442	0.0223124	1.36125	0.175157	0.175157	HO	VPS37B
ENSG00000139977	-0.0109095	0.0240289	-0.454014	0.650394	0.650394	0.0230996	-0.494611	0.621485	0.621485	HO	NAA30
ENSG00000140265	-0.0323874	0.0235692	-1.37414	0.171197	0.171197	0.0229275	-0.662861	0.508277	0.508277	HO	ZSCAN29
ENSG00000140395	-0.0128901	0.0223925	-0.575644	0.565612	0.565612	0.023206	-0.243031	0.808261	0.808261	HO	WDR61
ENSG00000140526	-0.000599369	0.0229303	-0.0261388	0.979177	0.979177	0.0231452	0.826866	0.40942	0.40942	HO	ABHD2
ENSG00000140718	0.00652978	0.0226993	0.287665	0.773952	0.773952	0.0231766	0.723567	0.470282	0.470282	HO	FTO
ENSG00000140941	-0.00112822	0.0225878	-0.0499483	0.960222	0.960222	0.0230691	-1.01803	0.310047	0.310047	HO	MAP1LC3B
ENSG00000141034	-0.042724	0.0236346	-1.80769	0.0724121	0.0724121	0.0224733	-2.42393	0.0163542	0.0163542	HO	GID4
ENSG00000141338	-0.0213945	0.0195355	-1.09516	0.274986	0.274986	0.021446	-2.26108	0.0249647	0.0249647	HO	ABCA8
ENSG00000141449	-0.0101419	0.0213042	-0.476053	0.634645	0.634645	0.0207291	-0.160999	0.872277	0.872277	HO	GREB1L
ENSG00000141552	-0.0118196	0.0210464	-0.561598	0.575126	0.575126	0.0231693	-0.723781	0.47015	0.47015	HO	ANAPC11
ENSG00000141664	0.00641523	0.0238815	0.268627	0.78854	0.78854	0.0232035	-0.20306	0.83932	0.83932	HO	ZCCHC2
ENSG00000141965	0.0176264	0.0238473	0.739135	0.460838	0.460838	0.0228784	1.00494	0.316292	0.316292	HO	FEM1A
ENSG00000142192	-0.0180536	0.012743	-1.41674	0.158377	0.158377	0.0206897	1.58152	0.115534	0.115534	HO	APP
ENSG00000142512	-0.0148624	0.0195283	-0.761069	0.447664	0.447664	0.0194281	-0.613638	0.540238	0.540238	HO	SIGLEC10
ENSG00000142676	-0.0278592	0.015738	-1.77019	0.0784776	0.0784776	0.0208573	0.495372	0.620949	0.620949	HO	RPL11
ENSG00000142937	-0.0173426	0.0129184	-1.34247	0.181223	0.181223	0.0206142	1.61068	0.109022	0.109022	HO	RPS8
ENSG00000143153	0.0143131	0.01532	0.934273	0.351481	0.351481	0.0226152	2.72347	0.00710362	0.00710362	HO	ATP1B1
ENSG00000143252	0.0042523	0.0202454	0.210038	0.833888	0.833888	0.0228058	-0.452725	0.651298	0.651298	HO	SDHC
ENSG00000143367	0.0135972	0.0237926	0.571491	0.568418	0.568418	0.0225166	0.536811	0.592069	0.592069	HO	TUFT1
ENSG00000143434	0.0196459	0.0221395	0.887368	0.376127	0.376127	0.0209676	0.942524	0.347202	0.347202	HO	SEMA6C
ENSG00000143545	0.00688393	0.0225744	0.304944	0.76078	0.76078	0.0229762	-0.813517	0.417009	0.417009	HO	RAB13
ENSG00000143669	0.0190778	0.0217211	0.878307	0.38101	0.38101	0.0223251	0.250064	0.802826	0.802826	HO	LYST
ENSG00000143801	0.00859659	0.0218933	0.392659	0.695061	0.695061	0.0222165	-0.127316	0.898834	0.898834	HO	PSEN2
ENSG00000143952	0.0118179	0.0237559	0.497473	0.619495	0.619495	0.022757	0.306897	0.759281	0.759281	HO	VPS54
ENSG00000144134	0.00190479	0.0222918	0.0854477	0.932005	0.932005	0.022409	1.08728	0.278384	0.278384	HO	RABL2A
ENSG00000144366	-0.0235748	0.0211093	-1.1168	0.265649	0.265649	0.0228688	0.253353	0.800288	0.800288	HO	GULP1
ENSG00000144567	0.0611657	0.0233687	2.61742	0.00965395	0.00965395	0.0226404	2.88447	0.00440499	0.00440499	HO	FAM134A
ENSG00000144712	-0.00671858	0.0201987	-0.332624	0.739825	0.739825	0.0196047	-0.0135229	0.989226	0.989226	HO	CAND2
ENSG00000144857	-0.00180237	0.0207554	-0.0868387	0.930901	0.930901	0.0229603	1.53782	0.125868	0.125868	HO	BOC
ENSG00000145194	0.0218839	0.0185603	1.17907	0.240007	0.240007	0.0188529	1.71226	0.0885906	0.0885906	HO	ECE2
ENSG00000145365	0.0112218	0.0218898	0.512648	0.608859	0.608859	0.0222515	1.78178	0.0764896	0.0764896	HO	TIFA
ENSG00000145592	-0.00298388	0.0151891	-0.19645	0.844492	0.844492	0.0215369	1.85729	0.0649215	0.0649215	HO	RPL37
ENSG00000145777	0.0159813	0.0207963	0.76847	0.443268	0.443268	0.0197879	0.915157	0.361348	0.361348	HO	TSLP
ENSG00000145916	0.0313768	0.0240717	1.30347	0.194166	0.194166	0.0229773	1.16912	0.243918	0.243918	HO	RMND5B
ENSG00000146094	0.0198	0.0225681	0.877344	0.381531	0.381531	0.0222835	0.86464	0.3884	0.3884	HO	DOK3
ENSG00000146374	0.0285447	0.0222094	1.28525	0.200442	0.200442	0.0225855	1.00823	0.314711	0.314711	HO	RSPO3
ENSG00000146576	0.056695	0.022834	2.48291	0.0139955	0.0139955	0.0227055	2.40418	0.0172347	0.0172347	HO	C7orf26
ENSG00000146834	-0.0363118	0.0228861	-1.58663	0.114444	0.114444	0.0230605	-0.381056	0.703616	0.703616	HO	MEPCE
ENSG00000147119	0.00906091	0.0227782	0.397788	0.691283	0.691283	0.0220377	0.466277	0.641587	0.641587	HO	CHST7
ENSG00000147274	0.0364047	0.0196447	1.85316	0.0655826	0.0655826	0.0220134	3.37123	0.000917842	0.000917842	HO	RBMX
ENSG00000147526	0.0100866	0.013589	0.742263	0.458947	0.458947	0.0208887	-1.731	0.0851852	0.0851852	HO	TACC1
ENSG00000147687	-0.0183782	0.0232758	-0.789585	0.430863	0.430863	0.0230299	-0.5015	0.616639	0.616639	HO	TATDN1
ENSG00000148082	-0.0330084	0.0200093	-1.64965	0.10085	0.10085	0.0211855	-0.868766	0.386145	0.386145	HO	SHC3
ENSG00000148291	-0.0203875	0.0233683	-0.872443	0.38419	0.38419	0.0226285	-0.448185	0.654565	0.654565	HO	SURF2
ENSG00000148399	0.0252903	0.0236284	1.07033	0.285977	0.285977	0.0227296	1.51739	0.130943	0.130943	HO	DPH7
ENSG00000148655	-0.0134277	0.0211097	-0.636092	0.525567	0.525567	0.0212196	-1.43589	0.152787	0.152787	HO	C10orf11
ENSG00000148842	0.0101012	0.0214353	0.471239	0.63807	0.63807	0.0206728	0.976282	0.33025	0.33025	HO	CNNM2
ENSG00000149124	-0.0196727	0.0157723	-1.24729	0.213996	0.213996	0.0212354	-2.66389	0.00843327	0.00843327	HO	GLYAT
ENSG00000149292	-0.025163	0.0229289	-1.09743	0.273996	0.273996	0.0221795	-0.257764	0.796887	0.796887	HO	TTC12
ENSG00000149531	-0.0172946	0.0233015	-0.742209	0.458979	0.458979	0.0226367	-0.321338	0.748331	0.748331	HO	FRG1BP
ENSG00000149657	0.0393465	0.0234133	1.68052	0.0946822	0.0946822	0.0227165	2.32064	0.0214399	0.0214399	HO	LSM14B
ENSG00000150051	0.0244589	0.0192029	1.27371	0.204495	0.204495	0.0189822	0.693799	0.488712	0.488712	HO	MKX
ENSG00000150593	-0.00617166	0.0154101	-0.400495	0.689292	0.689292	0.0211808	1.2335	0.219016	0.219016	HO	PDCD4
ENSG00000150787	-0.0365838	0.0234459	-1.56035	0.120526	0.120526	0.022443	-1.18488	0.237644	0.237644	HO	PTS
ENSG00000151135	0.0201679	0.0229593	0.87842	0.380948	0.380948	0.0225081	1.45735	0.146782	0.146782	HO	TMEM263
ENSG00000151338	-0.016186	0.0214012	-0.756314	0.450502	0.450502	0.0225753	-0.0612302	0.951245	0.951245	HO	MIPOL1
ENSG00000151498	-0.0105269	0.0239492	-0.439551	0.660817	0.660817	0.0228978	-0.526128	0.599455	0.599455	HO	ACAD8
ENSG00000151692	0.0135235	0.0232279	0.582212	0.561191	0.561191	0.0229065	0.579153	0.563218	0.563218	HO	RNF144A
ENSG00000151881	0.0308155	0.0223614	1.37807	0.169984	0.169984	0.0219716	1.60579	0.110092	0.110092	HO	C5orf28
ENSG00000152128	-0.00234413	0.0207791	-0.112812	0.910312	0.910312	0.0197664	-0.0340617	0.972866	0.972866	HO	TMEM163
ENSG00000152348	-0.00565198	0.0235316	-0.240187	0.810473	0.810473	0.0228906	-0.217164	0.828329	0.828329	HO	ATG10
ENSG00000152503	0.00543568	0.0194167	0.279948	0.779856	0.779856	0.0194327	1.47046	0.143203	0.143203	HO	TRIM36
ENSG00000152767	0.00566668	0.0176191	0.321622	0.748132	0.748132	0.0220518	2.18091	0.0305016	0.0305016	HO	FARP1
ENSG00000153002	-0.00426196	0.0220694	-0.193117	0.847097	0.847097	0.02116	0.0666223	0.946957	0.946957	HO	CPB1
ENSG00000153162	-0.010631	0.0217412	-0.488978	0.625484	0.625484	0.0213206	-0.935831	0.350628	0.350628	HO	BMP6
ENSG00000153395	0.00981028	0.0228917	0.428552	0.668789	0.668789	0.0223412	0.617935	0.537408	0.537408	HO	LPCAT1
ENSG00000153790	0.00889138	0.0216946	0.409843	0.682434	0.682434	0.0211528	0.722767	0.470772	0.470772	HO	C7orf31
ENSG00000153982	0.00267208	0.0215671	0.123896	0.901543	0.901543	0.0211474	1.08351	0.280047	0.280047	HO	GDPD1
ENSG00000154153	-0.0048989	0.0220654	-0.222017	0.824566	0.824566	0.0230549	-1.13985	0.255881	0.255881	HO	FAM134B
ENSG00000154358	0.00802521	0.0198674	0.403938	0.686763	0.686763	0.0203176	1.50992	0.132837	0.132837	HO	OBSCN
ENSG00000154655	0.0173682	0.0226652	0.766295	0.444557	0.444557	0.021904	1.22435	0.222438	0.222438	HO	L3MBTL4
ENSG00000154856	-0.000318063	0.0228442	-0.0139231	0.988908	0.988908	0.0228504	0.25203	0.801309	0.801309	HO	APCDD1
ENSG00000155099	-0.000302039	0.0234715	-0.0128683	0.989748	0.989748	0.0228316	-0.781259	0.435688	0.435688	HO	TMEM55A
ENSG00000155367	-0.013428	0.0194613	-0.689986	0.491138	0.491138	0.0193419	0.40591	0.685296	0.685296	HO	PPM1J
ENSG00000155660	-0.0126005	0.0220798	-0.570678	0.568967	0.568967	0.0228112	0.745304	0.457071	0.457071	HO	PDIA4
ENSG00000155906	0.0154832	0.0228173	0.678573	0.498326	0.498326	0.02237	0.624641	0.533007	0.533007	HO	RMND1
ENSG00000156113	-0.0135639	0.0212213	-0.639164	0.523572	0.523572	0.0228146	0.367117	0.713968	0.713968	HO	KCNMA1
ENSG00000156304	-0.0182473	0.0235199	-0.775821	0.438926	0.438926	0.0229458	-0.731344	0.465531	0.465531	HO	SCAF4
ENSG00000156515	0.0126698	0.0226118	0.560321	0.575994	0.575994	0.0230248	1.03319	0.302915	0.302915	HO	HK1
ENSG00000156802	-0.00173112	0.0232182	-0.0745589	0.940653	0.940653	0.02291	0.658673	0.510957	0.510957	HO	ATAD2
ENSG00000157036	0.00483739	0.0224533	0.215442	0.829679	0.829679	0.0220973	0.31229	0.755185	0.755185	HO	EXOG
ENSG00000157259	0.0140247	0.0218123	0.642973	0.521103	0.521103	0.0230895	0.264036	0.792058	0.792058	HO	GATAD1
ENSG00000157540	-0.000358317	0.0232234	-0.0154291	0.987708	0.987708	0.0230398	0.248579	0.803973	0.803973	HO	DYRK1A
ENSG00000157782	-0.00690981	0.0193823	-0.356501	0.721905	0.721905	0.0195459	-1.0408	0.29938	0.29938	HO	CABP1
ENSG00000158019	-0.0585796	0.0224811	-2.60573	0.00997645	0.00997645	0.0220527	-2.67025	0.00828148	0.00828148	HO	BRE
ENSG00000158258	0.0127938	0.0172588	0.741292	0.459533	0.459533	0.0215684	-1.48228	0.140035	0.140035	HO	CLSTN2
ENSG00000158481	0.00312904	0.0201432	0.15534	0.876736	0.876736	0.019622	0.790787	0.430121	0.430121	HO	CD1C
ENSG00000158715	-0.0170054	0.0198576	-0.856369	0.392992	0.392992	0.0199231	0.350397	0.726455	0.726455	HO	SLC45A3
ENSG00000158966	0.0206858	0.0229613	0.9009	0.368908	0.368908	0.0230071	0.35101	0.725996	0.725996	HO	CACHD1
ENSG00000159189	0.000417987	0.0213356	0.019591	0.984392	0.984392	0.0226318	-0.970004	0.333361	0.333361	HO	C1QC
ENSG00000159348	0.0391488	0.02348	1.66733	0.0972796	0.0972796	0.0229957	1.41133	0.159892	0.159892	HO	CYB5R1
ENSG00000159674	0.00606163	0.0217936	0.278138	0.781242	0.781242	0.0230519	1.28834	0.199301	0.199301	HO	SPON2
ENSG00000160007	0.0348216	0.024071	1.44662	0.149834	0.149834	0.0229469	1.89605	0.0595736	0.0595736	HO	ARHGAP35
ENSG00000160180	0.0376988	0.0193481	1.94845	0.0529975	0.0529975	0.0219939	3.66992	0.000320453	0.000320453	HO	TFF3
ENSG00000160233	0.0119197	0.0209732	0.568331	0.570556	0.570556	0.0203086	-0.17268	0.863099	0.863099	HO	LRRC3
ENSG00000160392	-0.0176806	0.0224483	-0.787614	0.432013	0.432013	0.0223635	-0.715077	0.475498	0.475498	HO	C19orf47
ENSG00000160678	-0.0146711	0.0203063	-0.722488	0.470981	0.470981	0.0218515	-1.78548	0.0758867	0.0758867	HO	S100A1
ENSG00000160799	0.0109983	0.0240207	0.457866	0.64763	0.64763	0.0231957	0.260032	0.79514	0.79514	HO	CCDC12
ENSG00000161011	0.00262302	0.0180663	0.145188	0.884733	0.884733	0.0210068	-1.41677	0.158299	0.158299	HO	SQSTM1
ENSG00000161277	0.0303099	0.0214324	1.41421	0.159118	0.159118	0.0213341	0.50031	0.617475	0.617475	HO	THAP8
ENSG00000161653	-0.006338	0.017983	-0.352443	0.72494	0.72494	0.0191658	0.779425	0.436764	0.436764	HO	NAGS
ENSG00000161980	0.00769518	0.0232142	0.331487	0.740683	0.740683	0.0227148	0.684587	0.494495	0.494495	HO	POLR3K
ENSG00000162222	-0.0224814	0.0232054	-0.9688	0.334013	0.334013	0.0228932	-0.555986	0.578919	0.578919	HO	TTC9C
ENSG00000162396	-0.00579207	0.0221593	-0.261383	0.794111	0.794111	0.0211403	0.136753	0.89138	0.89138	HO	PARS2
ENSG00000162520	0.0114816	0.0218587	0.525265	0.60008	0.60008	0.0222844	-0.115626	0.90808	0.90808	HO	SYNC
ENSG00000162616	0.00829845	0.0217976	0.380705	0.703895	0.703895	0.0225143	-0.412845	0.680217	0.680217	HO	DNAJB4
ENSG00000162714	-0.0174088	0.0232341	-0.749278	0.454719	0.454719	0.0223093	-0.26558	0.79087	0.79087	HO	ZNF496
ENSG00000162817	0.0142854	0.0217199	0.657708	0.51161	0.51161	0.022833	0.090249	0.928191	0.928191	HO	C1orf115
ENSG00000162929	0.0266879	0.0214721	1.24291	0.215604	0.215604	0.0224354	1.02566	0.306441	0.306441	HO	KIAA1841
ENSG00000163029	0.0187708	0.0221165	0.848723	0.397222	0.397222	0.0231683	0.629622	0.529749	0.529749	HO	SMC6
ENSG00000163141	0.034549	0.0178741	1.9329	0.0549001	0.0549001	0.0196205	3.2455	0.00140075	0.00140075	HO	BNIPL
ENSG00000163291	0.034969	0.0219493	1.59317	0.112969	0.112969	0.0216017	2.0943	0.0376493	0.0376493	HO	PAQR3
ENSG00000163393	-0.0267368	0.0186893	-1.4306	0.15437	0.15437	0.0185731	-0.499765	0.617858	0.617858	HO	SLC22A15
ENSG00000163492	0.00555072	0.0212011	0.261813	0.793781	0.793781	0.0215667	-0.21655	0.828807	0.828807	HO	CCDC141
ENSG00000163564	-0.000387779	0.0202352	-0.0191636	0.984733	0.984733	0.0193919	0.435255	0.663904	0.663904	HO	PYHIN1
ENSG00000163633	-0.0195914	0.0231694	-0.845572	0.398973	0.398973	0.0221425	-0.605542	0.54559	0.54559	HO	C4orf36
ENSG00000163702	0.00811226	0.0218506	0.371261	0.710903	0.710903	0.0208154	0.897262	0.370791	0.370791	HO	IL17RC
ENSG00000163795	-0.00141503	0.0227791	-0.0621199	0.95054	0.95054	0.0216994	0.315063	0.753083	0.753083	HO	ZNF513
ENSG00000163870	-0.0111173	0.0228773	-0.485955	0.627621	0.627621	0.0227157	0.156137	0.876102	0.876102	HO	TPRA1
ENSG00000163933	-0.0288616	0.0227416	-1.26911	0.206127	0.206127	0.0223971	-0.927485	0.354931	0.354931	HO	RFT1
ENSG00000164023	-0.0303397	0.0224066	-1.35405	0.177507	0.177507	0.022217	-1.89502	0.0597112	0.0597112	HO	SGMS2
ENSG00000164080	0.0146387	0.0232329	0.630083	0.529481	0.529481	0.0229785	0.929858	0.353704	0.353704	HO	RAD54L2
ENSG00000164128	0.00463843	0.018609	0.249257	0.803461	0.803461	0.0209368	-1.37377	0.17124	0.17124	HO	NPY1R
ENSG00000164188	0.00129403	0.0184527	0.0701271	0.944174	0.944174	0.0183406	-0.207498	0.835859	0.835859	HO	RANBP3L
ENSG00000164296	-0.00880901	0.0225296	-0.390997	0.696286	0.696286	0.0215478	0.232827	0.816163	0.816163	HO	TIGD6
ENSG00000164402	0.0148559	0.0226317	0.656421	0.512435	0.512435	0.0230834	1.39408	0.165033	0.165033	HO	SEPT8
ENSG00000164543	0.00451178	0.0229774	0.196357	0.844564	0.844564	0.0228821	0.219923	0.826183	0.826183	HO	STK17A
ENSG00000164659	-0.00533853	0.0235999	-0.22621	0.821308	0.821308	0.0228135	-0.468867	0.639739	0.639739	HO	KIAA1324L
ENSG00000164761	-0.0194967	0.0187335	-1.04074	0.299465	0.299465	0.018652	-1.3459	0.180047	0.180047	HO	TNFRSF11B
ENSG00000164897	0.022246	0.0232645	0.956218	0.340312	0.340312	0.0224823	0.551909	0.581703	0.581703	HO	TMUB1
ENSG00000164961	0.0250315	0.0237363	1.05457	0.293112	0.293112	0.0228985	0.619892	0.536122	0.536122	HO	KIAA0196
ENSG00000165097	-0.0134144	0.0234808	-0.571293	0.568551	0.568551	0.0223486	-0.258682	0.796179	0.796179	HO	KDM1B
ENSG00000165188	0.0413025	0.0171721	2.40521	0.0172303	0.0172303	0.0186701	3.48438	0.000620989	0.000620989	HO	RNF183
ENSG00000165300	0.00971202	0.0181287	0.535727	0.592844	0.592844	0.019863	2.02931	0.0439162	0.0439162	HO	SLITRK5
ENSG00000165475	-0.0272266	0.0223922	-1.2159	0.225699	0.225699	0.0228508	-1.75129	0.0816193	0.0816193	HO	CRYL1
ENSG00000165609	0.0077359	0.0234537	0.329837	0.741927	0.741927	0.0230922	-0.184049	0.854184	0.854184	HO	NUDT5
ENSG00000165688	-0.0154346	0.0228551	-0.675325	0.500382	0.500382	0.0223078	-0.512938	0.608631	0.608631	HO	PMPCA
ENSG00000165804	-0.0223732	0.0227634	-0.982856	0.327067	0.327067	0.0228453	-0.863522	0.389013	0.389013	HO	ZNF219
ENSG00000165934	0.00540079	0.0239128	0.225854	0.821585	0.821585	0.022999	0.0651915	0.948095	0.948095	HO	CPSF2
ENSG00000166068	-0.00763169	0.0236985	-0.322032	0.747822	0.747822	0.0230926	-0.421644	0.673793	0.673793	HO	SPRED1
ENSG00000166170	-0.0196846	0.022801	-0.863323	0.389169	0.389169	0.0231017	-1.16492	0.245611	0.245611	HO	BAG5
ENSG00000166262	0.00647383	0.0192302	0.336649	0.736794	0.736794	0.0205228	1.78113	0.0765969	0.0765969	HO	FAM227B
ENSG00000166348	-0.0055486	0.0214869	-0.258232	0.796539	0.796539	0.022481	0.741249	0.459519	0.459519	HO	USP54
ENSG00000166451	-0.0170654	0.0200702	-0.850286	0.396355	0.396355	0.0191849	-0.848077	0.397534	0.397534	HO	CENPN
ENSG00000166562	0.0125672	0.0201719	0.623005	0.534111	0.534111	0.0219626	1.92699	0.0555729	0.0555729	HO	SEC11C
ENSG00000166762	-0.00765418	0.0195378	-0.391762	0.695722	0.695722	0.0190429	0.522597	0.601905	0.601905	HO	CATSPER2
ENSG00000166845	0.0270103	0.0225416	1.19824	0.232481	0.232481	0.0215675	1.45152	0.148395	0.148395	HO	C18orf54
ENSG00000166925	-0.0199183	0.0212663	-0.936612	0.350279	0.350279	0.0223132	0.114102	0.909286	0.909286	HO	TSC22D4
ENSG00000167065	-0.0172959	0.0228249	-0.757764	0.449635	0.449635	0.0224952	-0.771817	0.441247	0.441247	HO	DUSP18
ENSG00000167182	0.00858436	0.0234489	0.366088	0.714752	0.714752	0.0229071	0.698976	0.485479	0.485479	HO	SP2
ENSG00000167286	0.0237633	0.0202878	1.17131	0.243103	0.243103	0.0200476	1.97101	0.0502733	0.0502733	HO	CD3D
ENSG00000167461	0.02189	0.0241902	0.904913	0.366784	0.366784	0.0230644	1.03031	0.30426	0.30426	HO	RAB8A
ENSG00000167552	0.0154277	0.0215208	0.716872	0.474431	0.474431	0.0229567	1.36099	0.175237	0.175237	HO	TUBA1A
ENSG00000167637	0.0226992	0.0228535	0.993249	0.321992	0.321992	0.022143	1.882	0.0614682	0.0614682	HO	ZNF283
ENSG00000167705	-0.00237658	0.0199622	-0.119054	0.905372	0.905372	0.0220659	-1.41857	0.157772	0.157772	HO	RILP
ENSG00000167785	-0.0486315	0.0225227	-2.15922	0.0322267	0.0322267	0.021544	-2.30595	0.0222659	0.0222659	HO	ZNF558
ENSG00000167962	-0.0248912	0.0233611	-1.0655	0.288154	0.288154	0.0225548	-0.430027	0.667696	0.667696	HO	ZNF598
ENSG00000168010	-0.0231135	0.0229319	-1.00792	0.314918	0.314918	0.0229246	0.0206504	0.983548	0.983548	HO	ATG16L2
ENSG00000168101	0.00481528	0.0233023	0.206644	0.836534	0.836534	0.0229202	0.773989	0.439964	0.439964	HO	NUDT16L1
ENSG00000168259	-0.00527213	0.0236031	-0.223366	0.823517	0.823517	0.0230545	-0.680025	0.497372	0.497372	HO	DNAJC7
ENSG00000168329	0.00582915	0.0199788	0.291767	0.770818	0.770818	0.0223125	1.62545	0.105835	0.105835	HO	CX3CR1
ENSG00000168453	-0.000157837	0.0214453	-0.00735997	0.994136	0.994136	0.021105	0.797547	0.426196	0.426196	HO	HR
ENSG00000168564	0.0250224	0.0230922	1.08359	0.280074	0.280074	0.0227142	1.72265	0.086689	0.086689	HO	CDKN2AIP
ENSG00000168743	-0.00754054	0.0213139	-0.353785	0.723936	0.723936	0.0219202	0.500617	0.617259	0.617259	HO	NPNT
ENSG00000168827	0.0105277	0.0239428	0.4397	0.66071	0.66071	0.0232074	-0.200128	0.841609	0.841609	HO	GFM1
ENSG00000168944	0.038566	0.0236008	1.6341	0.104079	0.104079	0.0227296	1.43609	0.152733	0.152733	HO	CEP120
ENSG00000169083	0.0122333	0.0188907	0.647584	0.518122	0.518122	0.0219541	0.0140321	0.98882	0.98882	HO	AR
ENSG00000169217	0.0303943	0.0228081	1.33261	0.184432	0.184432	0.0227712	2.16177	0.031971	0.031971	HO	CD2BP2
ENSG00000169302	0.0140296	0.0188899	0.7427	0.458682	0.458682	0.0184353	0.553233	0.580798	0.580798	HO	STK32A
ENSG00000169508	-0.0658242	0.0218296	-3.01537	0.00295798	0.00295798	0.0208821	-2.89733	0.00423621	0.00423621	HO	GPR183
ENSG00000169682	0.000964578	0.019069	0.0505837	0.959716	0.959716	0.0184443	0.560203	0.576045	0.576045	HO	SPNS1
ENSG00000169813	-0.0234055	0.0211411	-1.10711	0.269802	0.269802	0.022192	-0.649229	0.517027	0.517027	HO	HNRNPF
ENSG00000169946	0.0174277	0.0217217	0.802315	0.423484	0.423484	0.0223412	0.063987	0.949052	0.949052	HO	ZFPM2
ENSG00000170088	0.0140973	0.0233486	0.603775	0.546793	0.546793	0.0231575	0.124929	0.900721	0.900721	HO	TMEM192
ENSG00000170265	-0.00886732	0.0226188	-0.392034	0.695522	0.695522	0.0228078	0.827335	0.409155	0.409155	HO	ZNF282
ENSG00000170370	0.0520552	0.0220687	2.35877	0.0194647	0.0194647	0.0218229	1.59427	0.11265	0.11265	HO	EMX2
ENSG00000170500	-0.0325137	0.0215059	-1.51185	0.132418	0.132418	0.0225486	-0.252931	0.800613	0.800613	HO	LONRF2
ENSG00000170631	0.0122941	0.0234067	0.525238	0.600098	0.600098	0.0225394	1.26391	0.207914	0.207914	HO	ZNF16
ENSG00000170837	0.031679	0.0194108	1.63203	0.104514	0.104514	0.0206236	3.06092	0.00254842	0.00254842	HO	GPR27
ENSG00000170949	-0.033303	0.0225521	-1.47671	0.141591	0.141591	0.0229421	-1.39389	0.16509	0.16509	HO	ZNF160
ENSG00000171109	0.0137287	0.0236936	0.579425	0.563065	0.563065	0.0231895	0.437729	0.662113	0.662113	HO	MFN1
ENSG00000171209	0.00812278	0.0180956	0.44888	0.654086	0.654086	0.0205119	1.92349	0.0560138	0.0560138	HO	CSN3
ENSG00000171346	-0.00562721	0.0129886	-0.433241	0.665386	0.665386	0.0218689	2.15294	0.0326698	0.0326698	HO	KRT15
ENSG00000171476	-0.0204786	0.0201614	-1.01574	0.31119	0.31119	0.0199099	0.0287272	0.977114	0.977114	HO	HOPX
ENSG00000171621	-0.0181754	0.0214671	-0.846665	0.398365	0.398365	0.02225	-2.00424	0.0465608	0.0465608	HO	SPSB1
ENSG00000171792	0.0222426	0.0223179	0.996626	0.320354	0.320354	0.0217616	1.76258	0.0796879	0.0796879	HO	RHNO1
ENSG00000171914	0.00375377	0.0138072	0.27187	0.78605	0.78605	0.0216765	-2.05416	0.041422	0.041422	HO	TLN2
ENSG00000172071	0.0226137	0.0223303	1.01269	0.312637	0.312637	0.0224155	1.59049	0.113499	0.113499	HO	EIF2AK3
ENSG00000172260	-0.00372829	0.0203825	-0.182916	0.85508	0.85508	0.0220262	-0.87887	0.380657	0.380657	HO	NEGR1
ENSG00000172366	-0.0244393	0.0223936	-1.09135	0.276655	0.276655	0.0225545	-0.848395	0.397357	0.397357	HO	FAM195A
ENSG00000172534	-0.013073	0.0240257	-0.544127	0.587063	0.587063	0.0231808	-0.205548	0.837379	0.837379	HO	HCFC1
ENSG00000172731	-0.00178136	0.0211176	-0.0843543	0.932873	0.932873	0.020236	-0.289513	0.772526	0.772526	HO	LRRC20
ENSG00000172888	0.0123541	0.0231449	0.533769	0.594194	0.594194	0.0230355	1.0928	0.27596	0.27596	HO	ZNF621
ENSG00000173011	0.0114428	0.0242119	0.472612	0.637092	0.637092	0.0230421	0.945626	0.345621	0.345621	HO	TADA2B
ENSG00000173175	0.0399985	0.0209212	1.91187	0.0575654	0.0575654	0.0222263	0.80264	0.423253	0.423253	HO	ADCY5
ENSG00000173275	0.00259767	0.0228993	0.113439	0.909816	0.909816	0.0218936	0.546474	0.585424	0.585424	HO	ZNF449
ENSG00000173457	-0.00867102	0.0219663	-0.394742	0.693525	0.693525	0.0228947	0.572867	0.567458	0.567458	HO	PPP1R14B
ENSG00000173598	-0.0412297	0.0226252	-1.82229	0.0701578	0.0701578	0.0226822	-2.31513	0.0217464	0.0217464	HO	NUDT4
ENSG00000173786	0.00507211	0.023211	0.218522	0.827283	0.827283	0.0230707	0.546152	0.585646	0.585646	HO	CNP
ENSG00000173933	0.00310357	0.0219482	0.141405	0.887717	0.887717	0.0225613	1.56743	0.11879	0.11879	HO	RBM4
ENSG00000174136	-0.0122629	0.0234876	-0.5221	0.602277	0.602277	0.0229815	0.101215	0.919494	0.919494	HO	RGMB
ENSG00000174348	-0.00137854	0.0213008	-0.0647178	0.948474	0.948474	0.0223817	-0.183352	0.854731	0.854731	HO	PODN
ENSG00000174606	0.0366007	0.0216404	1.69131	0.092599	0.092599	0.0229844	1.31846	0.189042	0.189042	HO	ANGEL2
ENSG00000174780	0.00525239	0.0203537	0.258055	0.796675	0.796675	0.0223618	0.896241	0.371335	0.371335	HO	SRP72
ENSG00000174943	-0.0356276	0.0219235	-1.62509	0.105986	0.105986	0.0212541	-0.853342	0.394617	0.394617	HO	KCTD13
ENSG00000175110	-0.0341173	0.0229929	-1.48381	0.139699	0.139699	0.022788	-1.81081	0.0718561	0.0718561	HO	MRPS22
ENSG00000175264	0.0318825	0.0208146	1.53174	0.127435	0.127435	0.0201208	2.14787	0.0330761	0.0330761	HO	CHST1
ENSG00000175416	0.00594735	0.0216342	0.274905	0.783721	0.783721	0.022999	0.208497	0.83508	0.83508	HO	CLTB
ENSG00000175600	0.0397141	0.0208436	1.90534	0.0584139	0.0584139	0.0201837	2.17295	0.0311056	0.0311056	HO	SUGCT
ENSG00000175792	0.0334493	0.0232343	1.43965	0.151794	0.151794	0.0225916	1.76524	0.0792379	0.0792379	HO	RUVBL1
ENSG00000176022	-0.0308972	0.0223925	-1.3798	0.16945	0.16945	0.0231405	-0.274496	0.784022	0.784022	HO	B3GALT6
ENSG00000176194	0.00415198	0.0149396	0.277919	0.781411	0.781411	0.021763	-1.31865	0.188979	0.188979	HO	CIDEA
ENSG00000176422	-0.0279661	0.0235619	-1.18692	0.236907	0.236907	0.0224032	-1.0871	0.278464	0.278464	HO	SPRYD4
ENSG00000176641	-0.0580042	0.0223409	-2.59633	0.0102427	0.0102427	0.0222134	-1.76847	0.0786952	0.0786952	HO	RNF152
ENSG00000176894	0.0140551	0.0219945	0.639028	0.52366	0.52366	0.0228144	0.333697	0.739001	0.739001	HO	PXMP2
ENSG00000177045	0.0330509	0.0233292	1.41671	0.158386	0.158386	0.0229237	1.9879	0.0483555	0.0483555	HO	SIX5
ENSG00000177200	-0.0028736	0.0229069	-0.125447	0.900317	0.900317	0.0231834	-0.481081	0.631049	0.631049	HO	CHD9
ENSG00000177425	0.0163839	0.0182786	0.896343	0.37133	0.37133	0.0218181	1.97718	0.049565	0.049565	HO	PAWR
ENSG00000177606	-0.0351372	0.0234218	-1.50019	0.135409	0.135409	0.0231245	-0.94408	0.346409	0.346409	HO	JUN
ENSG00000177728	0.0315699	0.0235894	1.33831	0.182573	0.182573	0.022943	1.32242	0.187725	0.187725	HO	TMEM94
ENSG00000177946	0.029112	0.0238856	1.21881	0.224596	0.224596	0.0226217	1.59182	0.1132	0.1132	HO	CENPBD1
ENSG00000178104	0.0304653	0.0215851	1.41141	0.159942	0.159942	0.022857	0.657618	0.511633	0.511633	HO	PDE4DIP
ENSG00000178307	-0.00784929	0.0224768	-0.349217	0.727356	0.727356	0.0230684	-1.06983	0.286145	0.286145	HO	TMEM11
ENSG00000178585	0.0273245	0.0222916	1.22578	0.221968	0.221968	0.022685	1.08225	0.280607	0.280607	HO	CTNNBIP1
ENSG00000178821	0.00361872	0.0188508	0.191966	0.847996	0.847996	0.017998	-0.0494916	0.960583	0.960583	HO	TMEM52
ENSG00000178966	0.0114407	0.0231924	0.493294	0.622438	0.622438	0.0223677	0.533809	0.59414	0.59414	HO	RMI1
ENSG00000179104	0.00224602	0.0219621	0.102268	0.918664	0.918664	0.0225961	1.41978	0.15742	0.15742	HO	TMTC2
ENSG00000179344	0.0192145	0.0226967	0.846576	0.398414	0.398414	0.0230954	0.676659	0.499501	0.499501	HO	HLA-DQB1
ENSG00000179598	-0.0259252	0.0217149	-1.19389	0.234176	0.234176	0.0214169	-1.95766	0.0518337	0.0518337	HO	PLD6
ENSG00000179889	0.00560575	0.0241396	0.232222	0.816643	0.816643	0.0230308	0.28367	0.776993	0.776993	HO	PDXDC1
ENSG00000180035	0.00723425	0.0216924	0.333493	0.739171	0.739171	0.0214786	1.11215	0.267572	0.267572	HO	ZNF48
ENSG00000180346	-0.0245547	0.0209736	-1.17075	0.24333	0.24333	0.0216636	-0.610414	0.542366	0.542366	HO	TIGD2
ENSG00000180611	-0.00315649	0.0222252	-0.142023	0.887229	0.887229	0.0215016	-0.113098	0.91008	0.91008	HO	MB21D2
ENSG00000180822	0.064588	0.0229414	2.81535	0.00544486	0.00544486	0.0226516	2.76906	0.00621759	0.00621759	HO	PSMG4
ENSG00000180979	-0.0186748	0.0231884	-0.805352	0.421735	0.421735	0.0228605	-1.04157	0.299023	0.299023	HO	LRRC57
ENSG00000181192	-0.00479674	0.0226541	-0.211739	0.832563	0.832563	0.022965	-0.943024	0.346947	0.346947	HO	DHTKD1
ENSG00000181481	-0.039164	0.0238544	-1.64179	0.102471	0.102471	0.0228953	-2.01105	0.0458288	0.0458288	HO	RNF135
ENSG00000181754	0.00811881	0.0223299	0.363585	0.716617	0.716617	0.0214031	0.707026	0.480475	0.480475	HO	AMIGO1
ENSG00000181991	-0.00350341	0.0239556	-0.146246	0.883899	0.883899	0.0229703	-0.534729	0.593504	0.593504	HO	MRPS11
ENSG00000182158	0.00424554	0.0235003	0.180659	0.856849	0.856849	0.0231126	0.321008	0.748581	0.748581	HO	CREB3L2
ENSG00000182272	-0.0172491	0.0179288	-0.962092	0.337362	0.337362	0.0195291	0.905265	0.366549	0.366549	HO	B4GALNT4
ENSG00000182492	-0.00415664	0.0199747	-0.208095	0.835402	0.835402	0.0219935	0.501511	0.616632	0.616632	HO	BGN
ENSG00000182621	0.0208397	0.022879	0.910864	0.363649	0.363649	0.022469	1.5321	0.127273	0.127273	HO	PLCB1
ENSG00000182810	-0.0263055	0.0225683	-1.1656	0.2454	0.2454	0.0222234	-0.48673	0.627049	0.627049	HO	DDX28
ENSG00000182979	-0.0187255	0.0223281	-0.838652	0.402836	0.402836	0.0222501	-0.460894	0.645437	0.645437	HO	MTA1
ENSG00000183111	0.0308159	0.0204958	1.50352	0.134549	0.134549	0.0217463	2.3671	0.0190017	0.0190017	HO	ARHGEF37
ENSG00000183401	0.00328496	0.0205619	0.15976	0.873259	0.873259	0.0201948	0.724878	0.469479	0.469479	HO	CCDC159
ENSG00000183578	0.00296785	0.0188257	0.157649	0.874919	0.874919	0.0188405	0.560397	0.575913	0.575913	HO	TNFAIP8L3
ENSG00000183726	-0.0142823	0.0237691	-0.600877	0.548718	0.548718	0.0231511	-0.721013	0.471847	0.471847	HO	TMEM50A
ENSG00000183844	-0.00957814	0.0164844	-0.581042	0.561977	0.561977	0.0205982	1.48787	0.138555	0.138555	HO	FAM3B
ENSG00000184076	0.00405545	0.0163204	0.248489	0.804054	0.804054	0.022664	-0.976235	0.330273	0.330273	HO	UQCR10
ENSG00000184226	-0.00826887	0.0140467	-0.588672	0.556858	0.556858	0.0201432	-2.59115	0.010359	0.010359	HO	PCDH9
ENSG00000184402	-0.0145061	0.0232553	-0.623774	0.533607	0.533607	0.0223582	0.0305974	0.975625	0.975625	HO	SS18L1
ENSG00000184564	0.0181275	0.0180401	1.00485	0.316391	0.316391	0.0192363	2.56992	0.010991	0.010991	HO	SLITRK6
ENSG00000184743	-0.0125862	0.0193233	-0.651348	0.515696	0.515696	0.0218528	-2.37473	0.0186258	0.0186258	HO	ATL3
ENSG00000184916	0.0417087	0.0229451	1.81776	0.0708507	0.0708507	0.0226427	2.36834	0.0189402	0.0189402	HO	JAG2
ENSG00000185024	0.0265995	0.0237467	1.12013	0.264227	0.264227	0.0227237	1.13411	0.258274	0.258274	HO	BRF1
ENSG00000185163	0.0225391	0.021607	1.04314	0.298356	0.298356	0.0223051	2.0617	0.04069	0.04069	HO	DDX51
ENSG00000185298	0.007689	0.023768	0.323502	0.74671	0.74671	0.0225778	0.473069	0.636744	0.636744	HO	CCDC137
ENSG00000185442	-0.0402926	0.0200981	-2.0048	0.0465625	0.0465625	0.0229003	0.236254	0.813507	0.813507	HO	FAM174B
ENSG00000185567	0.0130017	0.0208012	0.625044	0.532775	0.532775	0.0223239	0.986002	0.325471	0.325471	HO	AHNAK2
ENSG00000185697	0.0261622	0.0221356	1.18191	0.238884	0.238884	0.02141	1.98694	0.0484635	0.0484635	HO	MYBL1
ENSG00000185842	0.0269772	0.0195507	1.37986	0.169431	0.169431	0.0215829	2.92749	0.00386345	0.00386345	HO	DNAH14
ENSG00000186001	0.0157619	0.0230572	0.683598	0.495154	0.495154	0.023107	1.26258	0.208391	0.208391	HO	LRCH3
ENSG00000186187	0.0187255	0.0238462	0.785263	0.433386	0.433386	0.0229812	0.811177	0.418347	0.418347	HO	ZNRF1
ENSG00000186395	0.00191546	0.0223106	0.0858544	0.931683	0.931683	0.0231672	0.140348	0.888544	0.888544	HO	KRT10
ENSG00000186517	0.00691864	0.0229883	0.300963	0.763808	0.763808	0.022516	0.0332426	0.973518	0.973518	HO	ARHGAP30
ENSG00000186787	0.00755985	0.0198421	0.381	0.703676	0.703676	0.0190511	0.736353	0.462485	0.462485	HO	SPIN2B
ENSG00000186998	0.0162555	0.0194606	0.835302	0.404713	0.404713	0.0192377	1.43342	0.153491	0.153491	HO	EMID1
ENSG00000187231	0.00804953	0.0205067	0.392532	0.695154	0.695154	0.022619	-1.07414	0.284216	0.284216	HO	SESTD1
ENSG00000187527	-0.0358974	0.0167287	-2.14586	0.0332943	0.0332943	0.0191943	-0.161013	0.872266	0.872266	HO	ATP13A5
ENSG00000187713	0.0161606	0.0235519	0.686171	0.493534	0.493534	0.022973	0.984024	0.326439	0.326439	HO	TMEM203
ENSG00000187961	0.00429145	0.0187167	0.229285	0.818921	0.818921	0.0177335	0.351966	0.72528	0.72528	HO	KLHL17
ENSG00000188186	-0.0149638	0.0231154	-0.647353	0.518272	0.518272	0.0230403	-0.523211	0.601478	0.601478	HO	LAMTOR4
ENSG00000188352	0.0301994	0.0233861	1.29134	0.198328	0.198328	0.0226076	1.80144	0.0733257	0.0733257	HO	FOCAD
ENSG00000188596	0.017466	0.0190359	0.917528	0.360158	0.360158	0.0190707	1.78368	0.0761786	0.0761786	HO	CFAP54
ENSG00000188785	-0.0136901	0.0224267	-0.610439	0.542382	0.542382	0.0222498	0.331678	0.740523	0.740523	HO	ZNF548
ENSG00000188986	0.0239999	0.0225167	1.06587	0.287983	0.287983	0.0229919	1.67558	0.0955764	0.0955764	HO	NELFB
ENSG00000189136	0.0386715	0.0213351	1.81257	0.071652	0.071652	0.0225991	1.7563	0.0807564	0.0807564	HO	UBE2Q2P1
ENSG00000189306	0.0328242	0.0236406	1.38846	0.166802	0.166802	0.022749	1.93948	0.0540236	0.0540236	HO	RRP7A
ENSG00000196109	-0.0117109	0.0202032	-0.579657	0.562909	0.562909	0.0198189	-0.843453	0.400107	0.400107	HO	ZNF676
ENSG00000196204	0.0212185	0.0223945	0.947487	0.344728	0.344728	0.022791	1.25488	0.211169	0.211169	HO	RNF216P1
ENSG00000196305	0.000369501	0.0239697	0.0154153	0.987719	0.987719	0.0230773	-0.178076	0.858866	0.858866	HO	IARS
ENSG00000196405	-0.0149321	0.0202644	-0.736861	0.462217	0.462217	0.0222791	1.21482	0.226044	0.226044	HO	EVL
ENSG00000196482	9.99472e-05	0.0198312	0.00503989	0.995985	0.995985	0.0211545	1.30349	0.194093	0.194093	HO	ESRRG
ENSG00000196576	0.00534678	0.0211388	0.252937	0.80062	0.80062	0.0228386	1.46082	0.145828	0.145828	HO	PLXNB2
ENSG00000196666	0.0340542	0.0180895	1.88254	0.0614615	0.0614615	0.0188887	0.848629	0.397228	0.397228	HO	FAM180B
ENSG00000196756	9.87281e-05	0.0227496	0.00433977	0.996542	0.996542	0.0227346	1.07234	0.28502	0.28502	HO	SNHG17
ENSG00000196912	0.0153033	0.0210913	0.725572	0.469093	0.469093	0.022503	1.09696	0.274139	0.274139	HO	ANKRD36B
ENSG00000196998	-0.00999968	0.0230565	-0.433703	0.665051	0.665051	0.0226874	0.168655	0.866259	0.866259	HO	WDR45
ENSG00000197077	0.00949396	0.0204389	0.464504	0.642878	0.642878	0.0224851	1.89389	0.0598614	0.0598614	HO	KIAA1671
ENSG00000197168	0.0139219	0.019446	0.715929	0.475012	0.475012	0.0193445	1.38402	0.168086	0.168086	HO	NEK5
ENSG00000197308	0.0377722	0.01714	2.20374	0.0288783	0.0288783	0.0174669	3.3175	0.0011012	0.0011012	HO	GATA3-AS1
ENSG00000197406	0.0216835	0.0188628	1.14954	0.251939	0.251939	0.0187529	0.918434	0.359635	0.359635	HO	DIO3
ENSG00000197548	-0.0104435	0.0238581	-0.437735	0.662131	0.662131	0.0228459	-0.126102	0.899794	0.899794	HO	ATG7
ENSG00000197622	0.0184962	0.0227522	0.812941	0.417382	0.417382	0.0227832	1.55314	0.122166	0.122166	HO	CDC42SE1
ENSG00000197776	0.0696055	0.022623	3.07676	0.00243752	0.00243752	0.022158	2.91091	0.00406447	0.00406447	HO	KLHDC1
ENSG00000197905	-0.0148177	0.0206046	-0.719144	0.473034	0.473034	0.0199537	-0.666414	0.506009	0.506009	HO	TEAD4
ENSG00000197978	0.00433528	0.0200358	0.216376	0.828953	0.828953	0.0195813	1.02971	0.304544	0.304544	HO	GOLGA6L9
ENSG00000198089	-0.0151324	0.0222386	-0.680455	0.497137	0.497137	0.0219208	0.325729	0.745012	0.745012	HO	SFI1
ENSG00000198185	-0.0231028	0.0200052	-1.15484	0.249766	0.249766	0.0208122	0.0477738	0.96195	0.96195	HO	ZNF334
ENSG00000198315	-0.037457	0.0236292	-1.5852	0.114768	0.114768	0.023	-0.739015	0.460871	0.460871	HO	ZKSCAN8
ENSG00000198435	0.0136925	0.0202408	0.676479	0.49965	0.49965	0.0200243	0.642348	0.521474	0.521474	HO	NRARP
ENSG00000198538	0.000840043	0.02152	0.0390354	0.968908	0.968908	0.0210621	0.787101	0.432269	0.432269	HO	ZNF28
ENSG00000198650	0.033985	0.018745	1.81302	0.0715827	0.0715827	0.0202023	3.56114	0.000473772	0.000473772	HO	TAT
ENSG00000198729	0.0143776	0.0176698	0.813683	0.416958	0.416958	0.0180629	2.03083	0.0437596	0.0437596	HO	PPP1R14C
ENSG00000198791	-0.0121684	0.0238911	-0.509327	0.61118	0.61118	0.0230144	-0.122309	0.902793	0.902793	HO	CNOT7
ENSG00000198835	-0.00315833	0.0208504	-0.151476	0.879779	0.879779	0.0210595	0.585343	0.559058	0.559058	HO	GJC2
ENSG00000198873	-0.00347272	0.020628	-0.16835	0.866507	0.866507	0.0218047	-0.893694	0.372692	0.372692	HO	GRK5
ENSG00000198917	0.00368588	0.0222288	0.165815	0.868498	0.868498	0.022898	1.20543	0.229639	0.229639	HO	C9orf114
ENSG00000198961	0.0336223	0.0208924	1.60931	0.109394	0.109394	0.0227881	1.53554	0.126427	0.126427	HO	PJA2
ENSG00000201592	-0.00774399	0.0174673	-0.443342	0.658079	0.658079	0.0180367	-0.194766	0.845798	0.845798	HO	snoU2_19
ENSG00000203705	0.0131138	0.0225221	0.582264	0.561156	0.561156	0.0222737	-0.35614	0.722157	0.722157	HO	TATDN3
ENSG00000203930	-0.0279211	0.0182163	-1.53275	0.127185	0.127185	0.0198881	-2.50539	0.0131296	0.0131296	HO	LINC00632
ENSG00000204138	-0.0191765	0.0203933	-0.940329	0.348375	0.348375	0.0220974	0.478518	0.632869	0.632869	HO	PHACTR4
ENSG00000204262	0.00833061	0.018998	0.438499	0.661578	0.661578	0.0231979	-0.394321	0.693816	0.693816	HO	COL5A2
ENSG00000204371	-0.00763096	0.0230099	-0.331638	0.740569	0.740569	0.0229588	0.585964	0.558642	0.558642	HO	EHMT2
ENSG00000204472	-0.0184195	0.0211347	-0.871527	0.384689	0.384689	0.0226964	-1.72641	0.086008	0.086008	HO	AIF1
ENSG00000204592	0.0182542	0.0180444	1.01163	0.313144	0.313144	0.0205081	-0.497377	0.619537	0.619537	HO	HLA-E
ENSG00000204843	0.0181383	0.0237368	0.764143	0.445835	0.445835	0.0229931	1.03147	0.303722	0.303722	HO	DCTN1
ENSG00000205078	0.00579798	0.021145	0.274201	0.784261	0.784261	0.0213645	1.56126	0.120239	0.120239	HO	SYCE1L
ENSG00000205352	-0.0176575	0.0212664	-0.830303	0.407525	0.407525	0.0231861	0.25677	0.797653	0.797653	HO	PRR13
ENSG00000205643	-0.0226623	0.0228263	-0.992815	0.322203	0.322203	0.0217857	-0.906256	0.366025	0.366025	HO	CDPF1
ENSG00000205978	0.00359607	0.0231072	0.155625	0.876512	0.876512	0.0223155	0.207459	0.835888	0.835888	HO	NYNRIN
ENSG00000206530	0.0125873	0.0204411	0.61578	0.538858	0.538858	0.0227108	1.7764	0.077375	0.077375	HO	CFAP44
ENSG00000210077	-0.041254	0.0206501	-1.99776	0.0473277	0.0473277	0.0220604	-3.33885	0.00102461	0.00102461	HO	MT-TV
ENSG00000211491	0.00538162	0.0189417	0.284115	0.776666	0.776666	0.0191025	0.90036	0.369145	0.369145	HO	MIR320D1
ENSG00000211938	-0.0153312	0.0178586	-0.858477	0.391831	0.391831	0.018085	0.10824	0.913928	0.913928	HO	IGHV3-7
ENSG00000213064	-0.0266064	0.0207044	-1.28506	0.200508	0.200508	0.022786	0.302465	0.762651	0.762651	HO	SFT2D2
ENSG00000213341	-0.00835731	0.0226687	-0.368672	0.712828	0.712828	0.0224218	-1.06235	0.289516	0.289516	HO	CHUK
ENSG00000213613	-0.017538	0.0230563	-0.76066	0.447908	0.447908	0.0228148	-0.23949	0.811001	0.811001	HO	RP11-380G5.3
ENSG00000213801	-0.00572898	0.0192265	-0.297974	0.766085	0.766085	0.0197686	0.796692	0.426691	0.426691	HO	ZNF321P
ENSG00000213977	0.0109804	0.0223272	0.491796	0.623494	0.623494	0.02281	0.324462	0.745969	0.745969	HO	TAX1BP3
ENSG00000214140	-0.0101048	0.0183959	-0.549296	0.583519	0.583519	0.0182433	0.0855668	0.931907	0.931907	HO	PRCD
ENSG00000214517	0.00482787	0.022955	0.210319	0.833669	0.833669	0.0229134	0.631494	0.528528	0.528528	HO	PPME1
ENSG00000215012	-0.00836419	0.0224848	-0.371994	0.710358	0.710358	0.0228049	0.286576	0.77477	0.77477	HO	C22orf29
ENSG00000215271	0.0265095	0.0227581	1.16484	0.245706	0.245706	0.0221851	1.96061	0.0514853	0.0514853	HO	HOMEZ
ENSG00000215912	-0.01908	0.0189265	-1.00811	0.314825	0.314825	0.0181909	-0.41171	0.681047	0.681047	HO	TTC34
ENSG00000219438	-0.0319374	0.0203895	-1.56636	0.119113	0.119113	0.0202746	-0.567262	0.571251	0.571251	HO	FAM19A5
ENSG00000221821	0.0326043	0.0227737	1.43167	0.154065	0.154065	0.0227554	0.924863	0.356289	0.356289	HO	C6orf226
ENSG00000222009	0.0290371	0.0196168	1.48021	0.140656	0.140656	0.0191776	1.80879	0.0721709	0.0721709	HO	BTBD19
ENSG00000223685	-0.0154899	0.0183524	-0.844025	0.399835	0.399835	0.0179357	-0.593355	0.553697	0.553697	HO	LINC00571
ENSG00000224152	-0.0064103	0.0203494	-0.315011	0.753137	0.753137	0.0193913	0.165877	0.868442	0.868442	HO	AC009506.1
ENSG00000224858	0.00910773	0.0193013	0.471871	0.63762	0.63762	0.0184931	0.41339	0.679819	0.679819	HO	RPL29P11
ENSG00000225405	-0.0340138	0.0207668	-1.63789	0.103283	0.103283	0.0205695	-0.693396	0.488965	0.488965	HO	RPS15AP17
ENSG00000225746	0.0056292	0.0200292	0.28105	0.779012	0.779012	0.0212368	0.874333	0.383115	0.383115	HO	SNHG23
ENSG00000226200	0.0334293	0.0224959	1.48602	0.139116	0.139116	0.0215427	2.00015	0.0470049	0.0470049	HO	SGMS1-AS1
ENSG00000226711	-0.00520126	0.0202953	-0.256279	0.798043	0.798043	0.0202072	0.305759	0.760145	0.760145	HO	FAM66C
ENSG00000227462	-0.0191426	0.0209297	-0.914615	0.361682	0.361682	0.0208281	-0.643643	0.520635	0.520635	HO	RP11-108B14.4
ENSG00000228399	0.0137097	0.0219396	0.624882	0.532881	0.532881	0.0228823	0.414173	0.679246	0.679246	HO	RP4-575N6.2
ENSG00000228801	-0.0172578	0.0198522	-0.869313	0.385895	0.385895	0.0196499	-0.506522	0.613117	0.613117	HO	RP11-110G21.1
ENSG00000229715	-0.0159116	0.0210103	-0.757325	0.449897	0.449897	0.0215132	-1.1666	0.244933	0.244933	HO	EEF1DP3
ENSG00000230148	-0.0097392	0.0166383	-0.585349	0.559085	0.559085	0.0208239	-1.88054	0.0616675	0.0616675	HO	HOXB-AS1
ENSG00000230896	0.045389	0.022256	2.03941	0.0429484	0.0429484	0.0214767	2.58194	0.0106291	0.0106291	HO	RP11-767N6.7
ENSG00000231584	-0.0312012	0.0188396	-1.65615	0.0995251	0.0995251	0.0184796	-0.793968	0.428271	0.428271	HO	FAHD2CP
ENSG00000232031	-0.0105722	0.0177365	-0.596071	0.551916	0.551916	0.0173572	-0.353502	0.724131	0.724131	HO	RP5-991C6.4
ENSG00000232626	0.00927115	0.0187923	0.493347	0.6224	0.6224	0.0182349	1.1	0.272816	0.272816	HO	RP11-175B9.2
ENSG00000233041	-0.00929584	0.0172616	-0.538528	0.590913	0.590913	0.0181315	1.10401	0.271078	0.271078	HO	PHGR1
ENSG00000233621	-0.0188586	0.0209348	-0.900824	0.368949	0.368949	0.0199225	-0.870905	0.384979	0.384979	HO	LINC01137
ENSG00000234171	0.00367514	0.0224792	0.16349	0.870326	0.870326	0.0217795	0.0852169	0.932185	0.932185	HO	RNASEH1-AS1
ENSG00000234742	-0.0164584	0.0190717	-0.862977	0.389359	0.389359	0.0222199	0.841957	0.400942	0.400942	HO	AC144530.1
ENSG00000235217	0.00881701	0.0212703	0.414522	0.679011	0.679011	0.0212045	1.46392	0.14498	0.14498	HO	TSPY26P
ENSG00000235613	0.00488928	0.0226007	0.216333	0.828986	0.828986	0.0216336	0.804574	0.422139	0.422139	HO	NSRP1P1
ENSG00000236313	0.00863102	0.0181123	0.476528	0.634307	0.634307	0.0188356	1.53268	0.12713	0.12713	HO	VN1R53P
ENSG00000236871	0.0184592	0.0212611	0.868214	0.386494	0.386494	0.0201164	1.13155	0.259346	0.259346	HO	LINC00106
ENSG00000237499	-0.024656	0.019449	-1.26772	0.20662	0.20662	0.0185136	-1.0467	0.296656	0.296656	HO	RP11-356I2.4
ENSG00000238057	-0.00251114	0.0188446	-0.133255	0.894148	0.894148	0.0183348	-0.22679	0.820847	0.820847	HO	ZEB2-AS1
ENSG00000239282	-0.00539017	0.0224656	-0.239929	0.810672	0.810672	0.0223395	-0.929474	0.353902	0.353902	HO	GATSL3
ENSG00000239887	-0.00672703	0.0202117	-0.332828	0.739672	0.739672	0.021897	1.14171	0.255108	0.255108	HO	C1orf226
ENSG00000240401	-0.0346336	0.0199662	-1.73461	0.0846115	0.0846115	0.0195444	-1.20124	0.231255	0.231255	HO	AC012358.8
ENSG00000240972	-0.0031436	0.0227877	-0.137952	0.890441	0.890441	0.02307	0.766071	0.444649	0.444649	HO	MIF
ENSG00000241612	0.0165903	0.0206002	0.805347	0.421738	0.421738	0.0198406	1.30065	0.195059	0.195059	HO	RP13-585F24.1
ENSG00000242193	0.00241494	0.0227517	0.106143	0.915593	0.915593	0.021872	-0.111612	0.911257	0.911257	HO	RP11-568K15.1
ENSG00000242861	-0.0396959	0.0200704	-1.97783	0.0495547	0.0495547	0.0218608	-0.523591	0.601214	0.601214	HO	RP11-285F7.2
ENSG00000243660	0.00156953	0.020424	0.0768475	0.938835	0.938835	0.01972	0.69954	0.485128	0.485128	HO	ZNF487
ENSG00000244187	0.0158411	0.0231924	0.683031	0.495511	0.495511	0.0227449	1.47205	0.142773	0.142773	HO	TMEM141
ENSG00000244701	0.0163961	0.0214194	0.765476	0.445043	0.445043	0.020564	1.01357	0.312162	0.312162	HO	RP5-894A10.2
ENSG00000245812	-0.03007	0.0201301	-1.49378	0.137075	0.137075	0.019967	-1.49695	0.136176	0.136176	HO	RP11-175K6.1
ENSG00000246582	0.0397376	0.0181539	2.18893	0.0299569	0.0299569	0.0180201	2.53054	0.0122554	0.0122554	HO	RP11-1149O23.3
ENSG00000247400	-0.0204897	0.0213959	-0.957649	0.339592	0.339592	0.0217229	0.306303	0.759732	0.759732	HO	DNAJC3-AS1
ENSG00000248049	0.00991184	0.0212987	0.465374	0.642256	0.642256	0.0203932	1.0519	0.294272	0.294272	HO	UBA6-AS1
ENSG00000248905	-0.0150728	0.0213528	-0.705893	0.481215	0.481215	0.0223617	0.536551	0.592248	0.592248	HO	FMN1
ENSG00000249992	0.00330684	0.0186322	0.177481	0.859341	0.859341	0.0206795	1.80193	0.0732486	0.0732486	HO	TMEM158
ENSG00000250565	0.0231843	0.0231156	1.00297	0.317293	0.317293	0.0227593	1.21776	0.224925	0.224925	HO	ATP6V1E2
ENSG00000251192	-0.0180473	0.0216807	-0.832414	0.406336	0.406336	0.0208193	-0.36813	0.713213	0.713213	HO	ZNF674
ENSG00000251867	0.0337768	0.0213805	1.5798	0.116001	0.116001	0.0203198	1.75908	0.080283	0.080283	HO	RP11-48B3.5
ENSG00000253313	-0.00840712	0.0187851	-0.447542	0.65505	0.65505	0.0198567	1.12599	0.261686	0.261686	HO	C1orf210
ENSG00000253755	0.0188893	0.0198113	0.953463	0.341701	0.341701	0.0194741	1.77094	0.0782813	0.0782813	HO	IGHGP
ENSG00000254505	-0.0103843	0.0233029	-0.445623	0.656434	0.656434	0.0223177	0.0151218	0.987952	0.987952	HO	CHMP4A
ENSG00000255046	-0.0136056	0.0197839	-0.687714	0.492565	0.492565	0.0192255	-0.832719	0.406119	0.406119	HO	RP11-297N6.4
ENSG00000255471	0.00342264	0.0153747	0.222616	0.8241	0.8241	0.020743	-1.82086	0.0703073	0.0703073	HO	RP11-736K20.5
ENSG00000256087	0.0197969	0.0228037	0.868144	0.386532	0.386532	0.0227291	1.52443	0.129177	0.129177	HO	ZNF432
ENSG00000256916	0.00768836	0.0184435	0.41686	0.677303	0.677303	0.0183375	1.10946	0.268728	0.268728	HO	RP11-817J15.2
ENSG00000257557	0.0272792	0.0195135	1.39797	0.163934	0.163934	0.0196998	2.04552	0.0422755	0.0422755	HO	RP11-84G21.1
ENSG00000258399	-0.0192983	0.0182156	-1.05944	0.290896	0.290896	0.0188181	0.0744891	0.940705	0.940705	HO	MEG8
ENSG00000259001	0.0142833	0.0182879	0.781026	0.435867	0.435867	0.0178275	1.41311	0.15937	0.15937	HO	RPPH1
ENSG00000259583	0.0113524	0.020659	0.549513	0.583371	0.583371	0.0198519	1.1524	0.250701	0.250701	HO	RP11-66B24.4
ENSG00000259972	0.00824738	0.0219188	0.37627	0.707182	0.707182	0.0221134	1.30928	0.192127	0.192127	HO	AC009120.6
ENSG00000260267	0.00749791	0.0193783	0.386923	0.699295	0.699295	0.018558	0.899055	0.369838	0.369838	HO	RP11-452L6.5
ENSG00000260686	-0.0252818	0.0198792	-1.27177	0.205181	0.205181	0.0202791	-0.486461	0.627239	0.627239	HO	CTB-36H16.2
ENSG00000261056	0.00255961	0.0204492	0.125169	0.900537	0.900537	0.0201129	0.726699	0.468365	0.468365	HO	RP11-454F8.2
ENSG00000261254	0.0266012	0.0205515	1.29437	0.197284	0.197284	0.0202777	2.07672	0.039264	0.039264	HO	RP4-714D9.5
ENSG00000261542	-0.00473186	0.0194561	-0.243207	0.808136	0.808136	0.019227	-0.0381493	0.969611	0.969611	HO	RP11-16E18.3
ENSG00000261916	0.0254346	0.0194531	1.30748	0.192805	0.192805	0.0185806	1.61698	0.107653	0.107653	HO	RP11-235E17.4
ENSG00000262655	0.0251586	0.0197777	1.27206	0.205077	0.205077	0.0228629	-0.23677	0.813107	0.813107	HO	SPON1
ENSG00000263731	-0.043645	0.0219796	-1.98571	0.0486642	0.0486642	0.021003	-1.91788	0.0567271	0.0567271	HO	RP11-498C9.15
ENSG00000264743	0.00331819	0.0197144	0.168313	0.866536	0.866536	0.0188492	0.179238	0.857955	0.857955	HO	DPRXP4
ENSG00000266094	0.00263089	0.0225739	0.116546	0.907357	0.907357	0.0228672	0.577085	0.564611	0.564611	HO	RASSF5
ENSG00000266944	-0.00383211	0.0201409	-0.190266	0.849327	0.849327	0.0224967	1.45688	0.146911	0.146911	HO	AC005262.4
ENSG00000267317	-0.0030187	0.0206641	-0.146084	0.884027	0.884027	0.0202121	0.61895	0.53674	0.53674	HO	CTB-25B13.12
ENSG00000267672	0.0231924	0.018869	1.22913	0.220713	0.220713	0.0183377	1.14335	0.25443	0.25443	HO	CTD-2293H3.1
ENSG00000268471	0.0234099	0.0204751	1.14334	0.254497	0.254497	0.0203597	1.8299	0.0689375	0.0689375	HO	DKFZP434I0714
ENSG00000269386	0.0100825	0.023757	0.424402	0.671806	0.671806	0.0228867	-0.0679639	0.945891	0.945891	HO	RAB11B-AS1
ENSG00000269939	0.00458596	0.020679	0.221768	0.824759	0.824759	0.0205134	1.27121	0.205313	0.205313	HO	PCF11-AS1
ENSG00000270362	-0.0394604	0.0218694	-1.80437	0.0729337	0.0729337	0.0208145	-1.60265	0.110785	0.110785	HO	HMGN3-AS1
ENSG00000271009	-0.0178284	0.0203133	-0.87767	0.381354	0.381354	0.019598	-0.998219	0.319528	0.319528	HO	RP11-346C20.3
ENSG00000271474	-0.0105168	0.0182726	-0.57555	0.565676	0.565676	0.0183232	-0.079328	0.936861	0.936861	HO	RP11-710C12.1
ENSG00000271918	-0.00493247	0.0205669	-0.239826	0.810752	0.810752	0.0197394	0.016623	0.986756	0.986756	HO	CTD-2287O16.5
ENSG00000272293	-0.0145342	0.01974	-0.73628	0.462569	0.462569	0.0189003	-0.493158	0.622509	0.622509	HO	RP11-91J19.3
ENSG00000272579	0.0277208	0.0218292	1.2699	0.205847	0.205847	0.0209208	0.952485	0.342143	0.342143	HO	RP11-101E13.5
ENSG00000272783	-0.0115266	0.0177313	-0.65007	0.516519	0.516519	0.0174649	-0.697276	0.48654	0.48654	HO	RP13-1016M1.2
ENSG00000273014	0.0210703	0.0209632	1.00511	0.316265	0.316265	0.0202071	1.51867	0.130619	0.130619	HO	RP11-225B17.2
ENSG00000273329	-0.0308063	0.0214028	-1.43936	0.151877	0.151877	0.0217712	-0.758431	0.449196	0.449196	HO	RP11-448A19.1
ENSG00000273749	-0.0188901	0.0244368	-0.773018	0.440579	0.440579	0.0231257	-1.08843	0.277878	0.277878	HO	CYFIP1
ENSG00000274422	0.0203681	0.0220649	0.923099	0.357256	0.357256	0.0223505	1.88586	0.0609431	0.0609431	HO	LL22NC03-2H8.5
ENSG00000275074	0.0027839	0.0216399	0.128646	0.897789	0.897789	0.0204982	0.0669179	0.946722	0.946722	HO	NUDT18
ENSG00000275764	-0.00169849	0.0238611	-0.0711827	0.943336	0.943336	0.0227566	0.0799717	0.93635	0.93635	HO	RP11-582E3.6
ENSG00000276517	-0.00724055	0.0221096	-0.327485	0.743702	0.743702	0.021622	-0.023875	0.980979	0.980979	HO	AL133243.2
ENSG00000277075	0.0133436	0.017959	0.743005	0.458498	0.458498	0.0180217	1.8525	0.0656102	0.0656102	HO	HIST1H2AE
ENSG00000277791	-0.00499532	0.0235323	-0.212275	0.832145	0.832145	0.0230699	-0.384873	0.700791	0.700791	HO	PSMB3
ENSG00000278601	0.00106554	0.0199868	0.0533121	0.957545	0.957545	0.0201332	0.755796	0.450771	0.450771	HO	RP11-348N5.9
ENSG00000279026	-0.0432687	0.0200416	-2.15895	0.0322481	0.0322481	0.0203088	-2.87664	0.00451073	0.00451073	HO	RP3-414A15.12
ENSG00000279281	-0.00948689	0.0189334	-0.501065	0.61697	0.61697	0.0200175	0.994876	0.321147	0.321147	HO	RP11-226M10.3
ENSG00000279502	0.00645029	0.0194638	0.331398	0.740749	0.740749	0.0189522	0.788573	0.43141	0.43141	HO	RP11-354E23.4
ENSG00000279789	-0.0101971	0.0201462	-0.506154	0.6134	0.6134	0.0216613	0.629782	0.529645	0.529645	HO	CTD-2574D22.3
ENSG00000280152	0.0223413	0.0211949	1.05409	0.293329	0.293329	0.0204717	1.40529	0.161677	0.161677	HO	RP11-331F4.5
ENSG00000280429	-0.0194683	0.0163686	-1.18937	0.235944	0.235944	0.0178735	0.216954	0.828493	0.828493	HO	AF001548.3
ENSG00000281508	0.0194962	0.0118867	1.64016	0.10281	0.10281	0.0215384	-0.991869	0.322608	0.322608	HO	CDR1-AS
ENSG00000000457	-0.0248613	0.0232441	-1.06957	0.28632	0.28632	0.0230346	-0.083313	0.933696	0.933696	HO	SCYL3
ENSG00000002834	-0.00582144	0.0193836	-0.300329	0.764291	0.764291	0.0226727	-0.926734	0.355319	0.355319	HO	LASP1
ENSG00000004468	-0.00288867	0.0214401	-0.134732	0.892983	0.892983	0.0205733	-0.363844	0.716407	0.716407	HO	CD38
ENSG00000005020	-0.0319545	0.0226805	-1.4089	0.160682	0.160682	0.0227261	-2.45407	0.0150872	0.0150872	HO	SKAP2
ENSG00000005436	-0.0383288	0.0229146	-1.67268	0.0962188	0.0962188	0.0227657	-1.41522	0.158751	0.158751	HO	GCFC2
ENSG00000006042	-0.0122912	0.0180477	-0.681039	0.496768	0.496768	0.0220754	1.5703	0.11812	0.11812	HO	TMEM98
ENSG00000006625	-0.00771646	0.0217401	-0.354941	0.723071	0.723071	0.0223387	0.460085	0.646016	0.646016	HO	GGCT
ENSG00000007202	0.00890145	0.0233949	0.380486	0.704057	0.704057	0.022791	0.367939	0.713356	0.713356	HO	KIAA0100
ENSG00000008086	0.0142967	0.0237061	0.60308	0.547255	0.547255	0.0229989	0.941488	0.347731	0.347731	HO	CDKL5
ENSG00000008838	0.0313364	0.0224119	1.3982	0.163863	0.163863	0.0226393	2.30984	0.0220449	0.0220449	HO	MED24
ENSG00000010256	0.0195943	0.0205402	0.95395	0.341455	0.341455	0.0230619	0.686252	0.493447	0.493447	HO	UQCRC1
ENSG00000011007	-0.0112498	0.0212062	-0.530493	0.596458	0.596458	0.0228673	-1.88505	0.0610519	0.0610519	HO	TCEB3
ENSG00000011451	-0.00621634	0.0237535	-0.261703	0.793866	0.793866	0.0230563	-0.386751	0.699403	0.699403	HO	WIZ
ENSG00000013275	0.0202186	0.022867	0.884181	0.37784	0.37784	0.0227677	-0.0245703	0.980425	0.980425	HO	PSMC4
ENSG00000014138	0.00845673	0.0202898	0.416797	0.67735	0.67735	0.0197313	1.29916	0.195568	0.195568	HO	POLA2
ENSG00000017483	-0.0143678	0.0179896	-0.798672	0.425588	0.425588	0.0181381	0.451442	0.652221	0.652221	HO	SLC38A5
ENSG00000020181	0.00845021	0.0220734	0.382824	0.702326	0.702326	0.0229985	1.21934	0.22433	0.22433	HO	ADGRA2
ENSG00000023171	0.0232497	0.019259	1.20721	0.229018	0.229018	0.0183711	1.44897	0.149106	0.149106	HO	GRAMD1B
ENSG00000025293	-0.00340836	0.0235978	-0.144435	0.885327	0.885327	0.0231829	0.655766	0.512822	0.512822	HO	PHF20
ENSG00000028137	-0.00340366	0.0208898	-0.162934	0.870763	0.870763	0.0220717	-1.59009	0.113589	0.113589	HO	TNFRSF1B
ENSG00000031698	-0.00513348	0.0237523	-0.216125	0.829148	0.829148	0.0232041	-0.097992	0.922049	0.922049	HO	SARS
ENSG00000034533	0.00273785	0.0232365	0.117825	0.906344	0.906344	0.0221985	0.29182	0.770764	0.770764	HO	ASTE1
ENSG00000037241	-0.022009	0.0231629	-0.950184	0.34336	0.34336	0.0222635	-0.644266	0.520232	0.520232	HO	RPL26L1
ENSG00000039319	-0.00985898	0.023458	-0.420282	0.674807	0.674807	0.0231424	-0.457627	0.647779	0.647779	HO	ZFYVE16
ENSG00000042062	0.0307886	0.0220216	1.39811	0.16389	0.16389	0.0215827	1.65205	0.100286	0.100286	HO	FAM65C
ENSG00000044574	0.0387921	0.0233524	1.66116	0.0985137	0.0985137	0.0226899	2.29683	0.0227929	0.0227929	HO	HSPA5
ENSG00000047644	0.0373456	0.0235742	1.58418	0.115001	0.115001	0.0229957	1.68591	0.0935646	0.0935646	HO	WWC3
ENSG00000049089	-0.0116946	0.0195445	-0.598357	0.550393	0.550393	0.0199669	0.391981	0.695541	0.695541	HO	COL9A2
ENSG00000050165	-0.00487894	0.0182646	-0.267126	0.789694	0.789694	0.0224447	1.71199	0.0886402	0.0886402	HO	DKK3
ENSG00000052126	-0.000682972	0.020124	-0.0339382	0.972966	0.972966	0.0225613	0.786948	0.432359	0.432359	HO	PLEKHA5
ENSG00000054148	0.0084868	0.0223334	0.380005	0.704413	0.704413	0.0225926	0.750514	0.453936	0.453936	HO	PHPT1
ENSG00000055147	0.0153639	0.0238509	0.644164	0.520332	0.520332	0.022957	0.344135	0.731151	0.731151	HO	FAM114A2
ENSG00000057294	-0.034956	0.0197857	-1.76673	0.079057	0.079057	0.0211437	-0.498173	0.618977	0.618977	HO	PKP2
ENSG00000058804	-0.0313797	0.0227141	-1.38151	0.168926	0.168926	0.0225353	-0.448771	0.654143	0.654143	HO	NDC1
ENSG00000060656	0.00085193	0.0222854	0.0382281	0.96955	0.96955	0.0221666	0.621712	0.534927	0.534927	HO	PTPRU
ENSG00000062485	-0.0250731	0.0141512	-1.7718	0.0782085	0.0782085	0.0210332	-2.81	0.00550869	0.00550869	HO	CS
ENSG00000063761	-0.0196859	0.0210486	-0.935262	0.350972	0.350972	0.0204311	-0.504042	0.614855	0.614855	HO	ADCK1
ENSG00000064607	0.0220956	0.0237989	0.928428	0.354494	0.354494	0.023021	1.57235	0.117646	0.117646	HO	SUGP2
ENSG00000065054	-0.0175851	0.0209187	-0.840638	0.401725	0.401725	0.0224512	-1.69376	0.0920605	0.0920605	HO	SLC9A3R2
ENSG00000065518	-0.00533266	0.0207438	-0.257072	0.797432	0.797432	0.0231077	-1.04459	0.297628	0.297628	HO	NDUFB4
ENSG00000065970	0.0309435	0.0240905	1.28447	0.200715	0.200715	0.0229612	1.83193	0.0686327	0.0686327	HO	FOXJ2
ENSG00000066468	-0.00735904	0.0206982	-0.35554	0.722623	0.722623	0.0220157	0.578337	0.563767	0.563767	HO	FGFR2
ENSG00000067167	-0.01397	0.0230419	-0.606286	0.545129	0.545129	0.0230109	0.0438157	0.9651	0.9651	HO	TRAM1
ENSG00000067840	0.00581833	0.0194008	0.299901	0.764617	0.764617	0.0191602	0.749233	0.454706	0.454706	HO	PDZD4
ENSG00000068489	-0.00979118	0.0219608	-0.445848	0.656271	0.656271	0.0215034	-0.0927403	0.926214	0.926214	HO	PRR11
ENSG00000069248	-0.0543884	0.0236172	-2.30292	0.0224879	0.0224879	0.0225681	-2.60251	0.0100344	0.0100344	HO	NUP133
ENSG00000070010	0.00141051	0.0235374	0.0599263	0.952284	0.952284	0.0231007	-0.978665	0.329074	0.329074	HO	UFD1L
ENSG00000070495	-0.0160902	0.022667	-0.709849	0.478764	0.478764	0.0224273	-0.627175	0.531348	0.531348	HO	JMJD6
ENSG00000071051	-0.0118534	0.0221871	-0.534247	0.593864	0.593864	0.0224144	0.198051	0.843231	0.843231	HO	NCK2
ENSG00000071889	-0.00923415	0.022917	-0.402938	0.687497	0.687497	0.0228716	-0.146635	0.883586	0.883586	HO	FAM3A
ENSG00000072401	-0.00416202	0.0233559	-0.1782	0.858777	0.858777	0.0230364	-0.610154	0.542538	0.542538	HO	UBE2D1
ENSG00000072864	0.0322876	0.0231762	1.39314	0.165387	0.165387	0.022548	1.9966	0.0473922	0.0473922	HO	NDE1
ENSG00000073711	0.0131574	0.0234153	0.561916	0.574909	0.574909	0.023057	0.988457	0.324271	0.324271	HO	PPP2R3A
ENSG00000074410	0.0295296	0.0173784	1.69922	0.0910968	0.0910968	0.0221098	3.55547	0.000483406	0.000483406	HO	CA12
ENSG00000075142	0.00607141	0.0236453	0.25677	0.797665	0.797665	0.0231687	0.483454	0.629368	0.629368	HO	SRI
ENSG00000075426	0.0272485	0.0228829	1.19078	0.235389	0.235389	0.0229	1.19713	0.232847	0.232847	HO	FOSL2
ENSG00000076108	-0.0119903	0.0214068	-0.560115	0.576134	0.576134	0.0229522	-0.685892	0.493673	0.493673	HO	BAZ2A
ENSG00000076826	-0.0055856	0.0167194	-0.334078	0.73873	0.73873	0.0201114	1.7956	0.0742546	0.0742546	HO	CAMSAP3
ENSG00000077312	-0.0257786	0.0236797	-1.08864	0.277846	0.277846	0.0230431	-0.50635	0.613237	0.613237	HO	SNRPA
ENSG00000078070	-0.00296001	0.0207997	-0.14231	0.887002	0.887002	0.0225456	-1.09126	0.276633	0.276633	HO	MCCC1
ENSG00000078668	-0.0146604	0.0218046	-0.672352	0.502267	0.502267	0.0230936	-0.779602	0.43666	0.43666	HO	VDAC3
ENSG00000079277	0.00589576	0.0233576	0.252414	0.801025	0.801025	0.0229318	-0.171294	0.864187	0.864187	HO	MKNK1
ENSG00000079931	0.0208488	0.0211055	0.987838	0.324628	0.324628	0.0204033	1.60125	0.111096	0.111096	HO	MOXD1
ENSG00000080819	-0.0522395	0.0224806	-2.32377	0.0213144	0.0213144	0.0217429	-1.91881	0.0566085	0.0566085	HO	CPOX
ENSG00000081277	-0.0261229	0.021524	-1.21366	0.226551	0.226551	0.0227811	0.153937	0.877834	0.877834	HO	PKP1
ENSG00000082146	0.0307101	0.022255	1.37992	0.169413	0.169413	0.0226315	0.344487	0.730887	0.730887	HO	STRADB
ENSG00000082898	-0.00314858	0.0227482	-0.13841	0.890079	0.890079	0.0231135	-0.389338	0.697491	0.697491	HO	XPO1
ENSG00000083750	0.0111515	0.0216623	0.514791	0.607364	0.607364	0.0213775	0.754336	0.451644	0.451644	HO	RRAGB
ENSG00000084207	0.00405994	0.0220106	0.184454	0.853876	0.853876	0.0230693	0.932258	0.352466	0.352466	HO	GSTP1
ENSG00000085224	0.0394385	0.0194607	2.02657	0.0442604	0.0442604	0.0231494	0.971689	0.332524	0.332524	HO	ATRX
ENSG00000085733	-0.0189003	0.0219261	-0.861999	0.389895	0.389895	0.0228434	-1.17647	0.240979	0.240979	HO	CTTN
ENSG00000086289	-0.00444868	0.0189982	-0.234164	0.815138	0.815138	0.021304	-1.69986	0.0909044	0.0909044	HO	EPDR1
ENSG00000087076	0.00068924	0.0208782	0.0330124	0.973703	0.973703	0.0209941	0.689444	0.491442	0.491442	HO	HSD17B14
ENSG00000087301	-0.0575985	0.0226053	-2.54801	0.0117143	0.0117143	0.0225217	-2.10942	0.0363065	0.0363065	HO	TXNDC16
ENSG00000088247	0.00561992	0.023235	0.241873	0.809168	0.809168	0.0231065	1.0701	0.286024	0.286024	HO	KHSRP
ENSG00000088827	0.027045	0.0196212	1.37836	0.169893	0.169893	0.021129	0.407987	0.683773	0.683773	HO	SIGLEC1
ENSG00000089053	-0.0231384	0.0209503	-1.10444	0.270952	0.270952	0.0228366	0.388916	0.697803	0.697803	HO	ANAPC5
ENSG00000089335	0.0248685	0.0232465	1.06978	0.286228	0.286228	0.0229	1.69451	0.0919168	0.0919168	HO	ZNF302
ENSG00000090060	-0.0120663	0.0219018	-0.550928	0.582402	0.582402	0.0228451	-0.211606	0.832657	0.832657	HO	PAPOLA
ENSG00000090581	0.00766309	0.0223624	0.342677	0.732263	0.732263	0.0231688	-0.0112507	0.991036	0.991036	HO	GNPTG
ENSG00000091106	0.00405195	0.0206198	0.196507	0.844446	0.844446	0.0197057	0.28191	0.77834	0.77834	HO	NLRC4
ENSG00000091622	0.011901	0.0218904	0.543664	0.587381	0.587381	0.0213288	1.41371	0.159194	0.159194	HO	PITPNM3
ENSG00000092148	0.029313	0.0216491	1.354	0.177522	0.177522	0.0229933	0.243534	0.807872	0.807872	HO	HECTD1
ENSG00000092931	0.0491458	0.0236513	2.07793	0.0392099	0.0392099	0.0226843	1.77873	0.0769902	0.0769902	HO	MFSD11
ENSG00000095002	-0.0166203	0.0224093	-0.74167	0.459305	0.459305	0.022698	0.100207	0.920292	0.920292	HO	MSH2
ENSG00000095637	0.00109951	0.0109662	0.100263	0.920253	0.920253	0.0209418	-2.48272	0.0139645	0.0139645	HO	SORBS1
ENSG00000096746	0.00885083	0.0234911	0.376774	0.706808	0.706808	0.0228963	0.775788	0.438904	0.438904	HO	HNRNPH3
ENSG00000099326	-0.00716681	0.0216587	-0.330898	0.741127	0.741127	0.0214021	0.458097	0.647442	0.647442	HO	MZF1
ENSG00000099821	0.00727552	0.0226179	0.32167	0.748095	0.748095	0.0218793	1.05025	0.295026	0.295026	HO	POLRMT
ENSG00000099968	-0.00479047	0.0214964	-0.22285	0.823918	0.823918	0.0228787	-1.46614	0.144375	0.144375	HO	BCL2L13
ENSG00000100058	0.0457608	0.0226659	2.01893	0.0450565	0.0450565	0.0214904	2.04516	0.0423115	0.0423115	HO	CRYBB2P1
ENSG00000100139	0.0166277	0.0234258	0.709801	0.478795	0.478795	0.0224855	0.857901	0.392101	0.392101	HO	MICALL1
ENSG00000100227	0.0334762	0.0226814	1.47593	0.141802	0.141802	0.022722	2.67408	0.00819116	0.00819116	HO	POLDIP3
ENSG00000100294	0.00537159	0.0235495	0.228098	0.819843	0.819843	0.0225026	0.469207	0.639496	0.639496	HO	MCAT
ENSG00000100345	0.0652432	0.0218146	2.99081	0.00319349	0.00319349	0.0226475	2.99418	0.00314354	0.00314354	HO	MYH9
ENSG00000100399	-0.0120665	0.0209394	-0.576259	0.565198	0.565198	0.0202474	-1.12235	0.263224	0.263224	HO	CHADL
ENSG00000100473	0.00469006	0.0211815	0.221422	0.825028	0.825028	0.0202569	0.00629997	0.99498	0.99498	HO	COCH
ENSG00000100580	0.0128259	0.0239091	0.536444	0.592349	0.592349	0.0229527	0.598002	0.550599	0.550599	HO	TMED8
ENSG00000100697	0.0354574	0.0220879	1.60529	0.110276	0.110276	0.0227052	0.929397	0.353942	0.353942	HO	DICER1
ENSG00000100842	0.00853895	0.0232934	0.366582	0.714384	0.714384	0.0228297	1.19324	0.234362	0.234362	HO	EFS
ENSG00000100968	0.0287601	0.0216671	1.32736	0.186159	0.186159	0.0221081	2.75109	0.00655397	0.00655397	HO	NFATC4
ENSG00000101104	0.0144532	0.0189998	0.760702	0.447883	0.447883	0.0201112	1.97763	0.0495136	0.0495136	HO	PABPC1L
ENSG00000101191	-0.0089438	0.0244433	-0.365899	0.714893	0.714893	0.0231831	-0.211401	0.832816	0.832816	HO	DIDO1
ENSG00000101307	-0.0146763	0.0182663	-0.803461	0.422824	0.422824	0.0176405	-1.35179	0.178159	0.178159	HO	SIRPB1
ENSG00000101400	-0.0144006	0.0197545	-0.728977	0.467013	0.467013	0.0215384	-1.65153	0.100393	0.100393	HO	SNTA1
ENSG00000101544	-0.00209043	0.0239842	-0.0871586	0.930647	0.930647	0.0231598	0.12974	0.896919	0.896919	HO	ADNP2
ENSG00000101811	0.022381	0.0226815	0.986751	0.325159	0.325159	0.0215593	1.24708	0.214008	0.214008	HO	CSTF2
ENSG00000101955	0.0110149	0.0232984	0.472775	0.636977	0.636977	0.0230367	0.862297	0.389685	0.389685	HO	SRPX
ENSG00000102100	-0.012328	0.0233884	-0.527098	0.598808	0.598808	0.0224798	-0.51573	0.606683	0.606683	HO	SLC35A2
ENSG00000102271	-0.0283669	0.0187822	-1.5103	0.132812	0.132812	0.0194622	-0.534903	0.593385	0.593385	HO	KLHL4
ENSG00000102524	-0.00904087	0.0237694	-0.380358	0.704152	0.704152	0.0229552	-0.2952	0.768185	0.768185	HO	TNFSF13B
ENSG00000102781	0.0034273	0.0215013	0.1594	0.873542	0.873542	0.0228902	-0.884341	0.377705	0.377705	HO	KATNAL1
ENSG00000102910	-0.0108773	0.0233887	-0.465064	0.642477	0.642477	0.0231317	-0.643927	0.520452	0.520452	HO	LONP2
ENSG00000103037	-0.010608	0.0208553	-0.508648	0.611654	0.611654	0.0225625	0.818935	0.413918	0.413918	HO	SETD6
ENSG00000103174	0.00940419	0.0229359	0.410021	0.682304	0.682304	0.0220553	0.150248	0.880739	0.880739	HO	NAGPA
ENSG00000103316	-0.000429222	0.0174048	-0.0246612	0.980354	0.980354	0.0175422	1.17322	0.242274	0.242274	HO	CRYM
ENSG00000103490	0.0177588	0.0218882	0.811341	0.418298	0.418298	0.0227987	1.7679	0.0787901	0.0787901	HO	PYCARD
ENSG00000103707	0.0631664	0.0221944	2.84606	0.00496807	0.00496807	0.0219223	3.46285	0.000669421	0.000669421	HO	MTFMT
ENSG00000104129	0.0167238	0.0234279	0.71384	0.476299	0.476299	0.0221373	0.77703	0.438172	0.438172	HO	DNAJC17
ENSG00000104320	0.0201946	0.0208402	0.969023	0.333902	0.333902	0.022635	-0.569801	0.569531	0.569531	HO	NBN
ENSG00000104435	-0.0152529	0.0213828	-0.713326	0.476616	0.476616	0.0207914	-0.373265	0.709395	0.709395	HO	STMN2
ENSG00000104679	-0.0302321	0.0235502	-1.28373	0.200973	0.200973	0.0228442	-1.15134	0.251138	0.251138	HO	R3HCC1
ENSG00000104825	-0.0214952	0.0232957	-0.922711	0.357458	0.357458	0.0226981	-1.35846	0.176036	0.176036	HO	NFKBIB
ENSG00000104903	-0.0309963	0.0214029	-1.44823	0.149383	0.149383	0.0218675	-1.92753	0.0555061	0.0555061	HO	LYL1
ENSG00000105058	-0.0147694	0.024102	-0.612788	0.540831	0.540831	0.0231134	-0.99725	0.319997	0.319997	HO	FAM32A
ENSG00000105223	-0.00933439	0.0211626	-0.441079	0.659713	0.659713	0.0221403	-1.13618	0.257408	0.257408	HO	PLD3
ENSG00000105357	0.00175707	0.0234738	0.0748524	0.94042	0.94042	0.0231049	0.482431	0.630093	0.630093	HO	MYH14
ENSG00000105472	0.0182362	0.0210371	0.866858	0.387235	0.387235	0.0225349	2.34561	0.0200974	0.0200974	HO	CLEC11A
ENSG00000105617	-0.0122133	0.0231397	-0.527805	0.598319	0.598319	0.0224232	-0.375651	0.707624	0.707624	HO	LENG1
ENSG00000105708	-0.0131197	0.0220045	-0.596227	0.551812	0.551812	0.0209446	-0.142073	0.887183	0.887183	HO	ZNF14
ENSG00000105835	-0.0367641	0.0234759	-1.56603	0.119189	0.119189	0.0221824	-1.52865	0.128126	0.128126	HO	NAMPT
ENSG00000105967	0.00850037	0.0227032	0.374413	0.708561	0.708561	0.0223189	0.165528	0.868716	0.868716	HO	TFEC
ENSG00000106034	0.0073311	0.0135106	0.542619	0.588098	0.588098	0.0210168	-1.74939	0.0819474	0.0819474	HO	CPED1
ENSG00000106246	0.0110873	0.0224218	0.494488	0.621596	0.621596	0.02142	0.801859	0.423704	0.423704	HO	PTCD1
ENSG00000106399	-0.0336651	0.0229225	-1.46864	0.143766	0.143766	0.0227223	-1.32218	0.187805	0.187805	HO	RPA3
ENSG00000106560	-0.0216453	0.0232632	-0.930451	0.353449	0.353449	0.0222052	-0.821028	0.412729	0.412729	HO	GIMAP2
ENSG00000106686	-0.0191705	0.0195368	-0.981252	0.327855	0.327855	0.0188085	-0.814666	0.416352	0.416352	HO	SPATA6L
ENSG00000106853	0.00337122	0.0224433	0.150211	0.880775	0.880775	0.0231702	-0.768188	0.443393	0.443393	HO	PTGR1
ENSG00000107223	-0.0163068	0.0216419	-0.753484	0.452195	0.452195	0.0231946	-0.382837	0.702297	0.702297	HO	EDF1
ENSG00000107537	0.00356695	0.0200667	0.177754	0.859126	0.859126	0.0222121	-1.22508	0.222163	0.222163	HO	PHYH
ENSG00000107745	0.0137486	0.023508	0.584848	0.559421	0.559421	0.0230285	0.883438	0.378191	0.378191	HO	MICU1
ENSG00000107890	0.0375132	0.0194671	1.92701	0.0556367	0.0556367	0.0222246	2.57364	0.0108778	0.0108778	HO	ANKRD26
ENSG00000108091	-0.0461307	0.0225788	-2.04309	0.0425779	0.0425779	0.0229557	-1.52084	0.130075	0.130075	HO	CCDC6
ENSG00000108375	0.00332112	0.0179909	0.1846	0.853761	0.853761	0.0205479	1.85235	0.0656309	0.0656309	HO	RNF43
ENSG00000108506	0.000445937	0.0233518	0.0190964	0.984786	0.984786	0.0222923	-0.242157	0.808937	0.808937	HO	INTS2
ENSG00000108599	-0.0414453	0.023011	-1.80111	0.0734482	0.0734482	0.0230282	-1.4839	0.139603	0.139603	HO	AKAP10
ENSG00000108798	-0.00151752	0.0220753	-0.0687429	0.945275	0.945275	0.0211342	0.302911	0.762311	0.762311	HO	ABI3
ENSG00000108960	0.00254147	0.0109148	0.232846	0.81616	0.81616	0.0204535	-2.16823	0.0314681	0.0314681	HO	MMD
ENSG00000109133	-0.0133306	0.0235986	-0.564892	0.572888	0.572888	0.0230786	-0.336933	0.736564	0.736564	HO	TMEM33
ENSG00000109475	-0.0246608	0.0156903	-1.57172	0.117864	0.117864	0.0210701	0.629413	0.529886	0.529886	HO	RPL34
ENSG00000109743	-0.00852029	0.0219843	-0.387563	0.698822	0.698822	0.0222231	-1.49737	0.136069	0.136069	HO	BST1
ENSG00000109943	0.0173244	0.0190782	0.908072	0.365118	0.365118	0.0183293	1.22116	0.223641	0.223641	HO	CRTAM
ENSG00000110080	0.0148643	0.0233096	0.63769	0.524528	0.524528	0.0220198	0.499659	0.617932	0.617932	HO	ST3GAL4
ENSG00000110344	0.0193227	0.0239105	0.808127	0.42014	0.42014	0.0231658	0.119138	0.9053	0.9053	HO	UBE4A
ENSG00000110651	0.00139226	0.0151539	0.0918753	0.926905	0.926905	0.0214427	-1.22964	0.220454	0.220454	HO	CD81
ENSG00000110851	0.0111953	0.0239532	0.467384	0.64082	0.64082	0.0228015	0.884479	0.377631	0.377631	HO	PRDM4
ENSG00000111057	0.0238559	0.0138422	1.72342	0.0866205	0.0866205	0.0212172	3.38978	0.000861475	0.000861475	HO	KRT18
ENSG00000111262	-0.0216712	0.0194847	-1.11222	0.267606	0.267606	0.0201508	0.337236	0.736336	0.736336	HO	KCNA1
ENSG00000111412	0.0129025	0.023506	0.548903	0.583788	0.583788	0.022983	1.08622	0.278849	0.278849	HO	C12orf49
ENSG00000111644	-0.00682173	0.0171921	-0.396793	0.692015	0.692015	0.0172238	-0.362385	0.717494	0.717494	HO	ACRBP
ENSG00000111727	-0.00100028	0.0225072	-0.0444424	0.964604	0.964604	0.0229659	-0.509464	0.611058	0.611058	HO	HCFC2
ENSG00000111850	-0.0211368	0.0234199	-0.902514	0.368053	0.368053	0.0228303	-0.141502	0.887633	0.887633	HO	SMIM8
ENSG00000112039	-0.0172959	0.022916	-0.754754	0.451435	0.451435	0.0219744	-0.596625	0.551516	0.551516	HO	FANCE
ENSG00000112208	-0.0147999	0.0213909	-0.691878	0.489953	0.489953	0.0219092	-0.811827	0.417975	0.417975	HO	BAG2
ENSG00000112308	0.0198246	0.0223788	0.885864	0.376935	0.376935	0.0231973	0.275162	0.783511	0.783511	HO	C6orf62
ENSG00000112531	-0.0166601	0.0181534	-0.917739	0.360048	0.360048	0.0223762	-2.85301	0.00484396	0.00484396	HO	QKI
ENSG00000112697	-0.0129603	0.0230986	-0.561084	0.575475	0.575475	0.023018	-0.804369	0.422257	0.422257	HO	TMEM30A
ENSG00000112893	0.0116912	0.0235861	0.495682	0.620755	0.620755	0.0231582	0.85391	0.394302	0.394302	HO	MAN2A1
ENSG00000113141	0.0294422	0.0241509	1.21909	0.224487	0.224487	0.0230896	1.11975	0.264327	0.264327	HO	IK
ENSG00000113356	-0.000243082	0.0226905	-0.0107129	0.991465	0.991465	0.0218753	0.541282	0.58899	0.58899	HO	POLR3G
ENSG00000113552	-0.00605755	0.0239405	-0.253025	0.800553	0.800553	0.0231905	-0.0502629	0.959969	0.959969	HO	GNPDA1
ENSG00000113658	-0.0176651	0.0229747	-0.768895	0.443017	0.443017	0.0231123	-0.400093	0.689567	0.689567	HO	SMAD5
ENSG00000113916	0.0062038	0.0223317	0.277802	0.7815	0.7815	0.0228128	-0.420865	0.674362	0.674362	HO	BCL6
ENSG00000114209	-0.00468644	0.022497	-0.208314	0.835232	0.835232	0.0230388	-0.442454	0.658698	0.658698	HO	PDCD10
ENSG00000114446	-0.0265414	0.0227074	-1.16884	0.244095	0.244095	0.0230475	-0.469879	0.639016	0.639016	HO	IFT57
ENSG00000114735	-0.0405646	0.0233678	-1.73592	0.0843794	0.0843794	0.0226425	-1.2091	0.228228	0.228228	HO	HEMK1
ENSG00000114861	0.0098189	0.020285	0.484048	0.628971	0.628971	0.0230712	1.38033	0.169215	0.169215	HO	FOXP1
ENSG00000115091	-0.0185498	0.0230931	-0.80326	0.422939	0.422939	0.0229488	-1.34957	0.178867	0.178867	HO	ACTR3
ENSG00000115233	0.00947154	0.0240606	0.393654	0.694327	0.694327	0.0230894	0.524808	0.60037	0.60037	HO	PSMD14
ENSG00000115318	-0.0030552	0.0201056	-0.151958	0.879399	0.879399	0.0196377	-0.852608	0.395023	0.395023	HO	LOXL3
ENSG00000115457	0.023959	0.0185373	1.29247	0.197937	0.197937	0.0225708	2.68904	0.00784672	0.00784672	HO	IGFBP2
ENSG00000115590	-0.0173788	0.0184542	-0.941725	0.347662	0.347662	0.0179739	-0.782375	0.435034	0.435034	HO	IL1R2
ENSG00000115760	-0.0208132	0.0235116	-0.88523	0.377276	0.377276	0.0231776	-0.548192	0.584247	0.584247	HO	BIRC6
ENSG00000115942	0.00782513	0.0231941	0.337376	0.736247	0.736247	0.0228791	1.04902	0.295593	0.295593	HO	ORC2
ENSG00000116096	-0.0202029	0.0217777	-0.927685	0.354879	0.354879	0.0223476	-1.06866	0.286669	0.286669	HO	SPR
ENSG00000116209	-0.0103859	0.0229638	-0.45227	0.651648	0.651648	0.0229371	-0.472984	0.636804	0.636804	HO	TMEM59
ENSG00000116478	0.00841997	0.0218998	0.384477	0.701103	0.701103	0.0229354	1.63692	0.103413	0.103413	HO	HDAC1
ENSG00000116675	-0.00669393	0.0186295	-0.359319	0.7198	0.7198	0.0178867	0.318427	0.750535	0.750535	HO	DNAJC6
ENSG00000116774	-0.00506112	0.0194059	-0.260803	0.794558	0.794558	0.0231113	1.23633	0.217967	0.217967	HO	OLFML3
ENSG00000116922	0.00184863	0.0232341	0.0795652	0.936676	0.936676	0.0227428	-0.262033	0.793599	0.793599	HO	C1orf109
ENSG00000117143	0.0282287	0.0236604	1.19308	0.234493	0.234493	0.0229039	1.01899	0.309592	0.309592	HO	UAP1
ENSG00000117362	-0.0304503	0.0200596	-1.51799	0.130863	0.130863	0.0221958	0.310116	0.756836	0.756836	HO	APH1A
ENSG00000117523	-0.000421445	0.0221087	-0.0190624	0.984814	0.984814	0.0231334	0.663338	0.507972	0.507972	HO	PRRC2C
ENSG00000117676	0.00503793	0.0198848	0.253356	0.800297	0.800297	0.0215693	1.66417	0.0978379	0.0978379	HO	RPS6KA1
ENSG00000118046	0.0323966	0.0241084	1.34379	0.180797	0.180797	0.0229558	1.1133	0.267079	0.267079	HO	STK11
ENSG00000118402	-0.0230799	0.0196961	-1.1718	0.242908	0.242908	0.0194466	-0.320214	0.749182	0.749182	HO	ELOVL4
ENSG00000118596	0.0127545	0.00967015	1.31896	0.188948	0.188948	0.0212988	-1.45496	0.14744	0.14744	HO	SLC16A7
ENSG00000118900	0.000277708	0.0242651	0.0114447	0.990882	0.990882	0.0231992	0.384161	0.701317	0.701317	HO	UBN1
ENSG00000119203	0.0129362	0.0232501	0.556395	0.578668	0.578668	0.022816	0.272846	0.785288	0.785288	HO	CPSF3
ENSG00000119408	0.0106761	0.0221831	0.481271	0.630939	0.630939	0.0225779	-0.30759	0.758754	0.758754	HO	NEK6
ENSG00000119630	0.0113915	0.0201948	0.564082	0.573437	0.573437	0.0204353	1.47346	0.142394	0.142394	HO	PGF
ENSG00000119707	-0.012874	0.0233421	-0.551537	0.581986	0.581986	0.0231473	-0.757514	0.449744	0.449744	HO	RBM25
ENSG00000119866	-0.0224726	0.014543	-1.54526	0.124133	0.124133	0.0203685	0.909088	0.364533	0.364533	HO	BCL11A
ENSG00000119986	-0.00183058	0.0187527	-0.0976169	0.922351	0.922351	0.0212776	-1.5431	0.124583	0.124583	HO	AVPI1
ENSG00000120254	-0.00738079	0.023013	-0.320723	0.748812	0.748812	0.0221553	-0.145028	0.884853	0.884853	HO	MTHFD1L
ENSG00000120457	0.0540164	0.0217546	2.48299	0.0139926	0.0139926	0.0217859	1.6573	0.0992199	0.0992199	HO	KCNJ5
ENSG00000120690	-0.0124648	0.0235284	-0.529779	0.596953	0.596953	0.0231098	-0.829996	0.407653	0.407653	HO	ELF1
ENSG00000120820	0.00542762	0.0211543	0.256573	0.797817	0.797817	0.0222939	1.41267	0.1595	0.1595	HO	GLT8D2
ENSG00000120992	-0.0133561	0.0221764	-0.602265	0.547795	0.547795	0.0222095	0.126436	0.899529	0.899529	HO	LYPLA1
ENSG00000121297	-0.00194038	0.0227974	-0.0851144	0.93227	0.93227	0.0227163	0.950211	0.343293	0.343293	HO	TSHZ3
ENSG00000121680	0.020548	0.0236484	0.868896	0.386122	0.386122	0.0226161	0.832537	0.406222	0.406222	HO	PEX16
ENSG00000121903	0.0282489	0.0190379	1.48383	0.139696	0.139696	0.0181156	1.80529	0.072719	0.072719	HO	ZSCAN20
ENSG00000122203	-0.0270151	0.0226801	-1.19114	0.23525	0.23525	0.0229116	-0.591437	0.554978	0.554978	HO	KIAA1191
ENSG00000122484	0.0119137	0.0217294	0.548273	0.584219	0.584219	0.0231029	1.0553	0.292716	0.292716	HO	RPAP2
ENSG00000122679	0.0279316	0.0197106	1.41709	0.158277	0.158277	0.0213613	-0.158109	0.87455	0.87455	HO	RAMP3
ENSG00000122873	0.0160792	0.023838	0.67452	0.500892	0.500892	0.0229889	0.91739	0.360179	0.360179	HO	CISD1
ENSG00000123106	-0.0115778	0.0239343	-0.483731	0.629196	0.629196	0.0231753	-0.652302	0.515048	0.515048	HO	CCDC91
ENSG00000123297	-0.0262215	0.0207393	-1.26434	0.20783	0.20783	0.0228663	-0.633413	0.527277	0.527277	HO	TSFM
ENSG00000123505	0.032107	0.0210481	1.52542	0.129003	0.129003	0.0224386	2.64342	0.00893956	0.00893956	HO	AMD1
ENSG00000123728	-0.0237815	0.0236936	-1.00371	0.316937	0.316937	0.0227333	-1.25342	0.211695	0.211695	HO	RAP2C
ENSG00000124126	0.0096472	0.0234215	0.411895	0.680932	0.680932	0.0228429	1.11641	0.265751	0.265751	HO	PREX1
ENSG00000124216	-0.00702078	0.0210685	-0.333236	0.739364	0.739364	0.0200225	-0.301519	0.763371	0.763371	HO	SNAI1
ENSG00000124374	0.00638882	0.0224116	0.285068	0.775937	0.775937	0.0219577	0.484529	0.628606	0.628606	HO	PAIP2B
ENSG00000124562	-0.0294501	0.0238678	-1.23388	0.21894	0.21894	0.0230605	-1.28713	0.199721	0.199721	HO	SNRPC
ENSG00000124749	-0.00599188	0.0210802	-0.284242	0.776569	0.776569	0.021214	0.707715	0.480048	0.480048	HO	COL21A1
ENSG00000124942	0.00543655	0.0138582	0.392299	0.695326	0.695326	0.0205647	-1.65769	0.0991413	0.0991413	HO	AHNAK
ENSG00000125352	-0.00932111	0.0230586	-0.404235	0.686545	0.686545	0.0223431	0.255069	0.798964	0.798964	HO	RNF113A
ENSG00000125459	0.00151715	0.0211302	0.0718003	0.942845	0.942845	0.0213953	-0.592738	0.554109	0.554109	HO	MSTO1
ENSG00000125675	-0.0376445	0.0200052	-1.88174	0.0615709	0.0615709	0.0204055	-0.897206	0.370821	0.370821	HO	GRIA3
ENSG00000125812	-0.0134313	0.0227103	-0.591419	0.555021	0.555021	0.0218646	-0.258061	0.796658	0.796658	HO	GZF1
ENSG00000125870	-0.0308798	0.0234801	-1.31515	0.19022	0.19022	0.0230944	-1.3378	0.182668	0.182668	HO	SNRPB2
ENSG00000125995	0.0146093	0.0191952	0.761091	0.447651	0.447651	0.0229084	0.293575	0.769425	0.769425	HO	ROMO1
ENSG00000126247	-0.0106473	0.0206748	-0.51499	0.607225	0.607225	0.0220099	-1.43332	0.15352	0.15352	HO	CAPNS1
ENSG00000126545	-0.0289097	0.0216103	-1.33777	0.182748	0.182748	0.0222148	-1.30677	0.192975	0.192975	HO	CSN1S1
ENSG00000126785	-0.0406694	0.0199626	-2.03728	0.0431637	0.0431637	0.0226029	-0.208361	0.835185	0.835185	HO	RHOJ
ENSG00000126970	0.0289968	0.0233033	1.24432	0.215085	0.215085	0.0221643	1.45605	0.14714	0.14714	HO	ZC4H2
ENSG00000127329	0.0190418	0.0185881	1.02441	0.307088	0.307088	0.0226329	-1.08077	0.281263	0.281263	HO	PTPRB
ENSG00000127540	0.010463	0.0198739	0.526468	0.599245	0.599245	0.022781	-0.548517	0.584024	0.584024	HO	UQCR11
ENSG00000127903	-0.00623167	0.0211751	-0.294292	0.768892	0.768892	0.0204106	-0.500292	0.617487	0.617487	HO	ZNF835
ENSG00000128045	0.00938474	0.0175353	0.535192	0.593213	0.593213	0.0180601	0.931839	0.352682	0.352682	HO	RASL11B
ENSG00000128340	0.00952845	0.0222944	0.427393	0.669631	0.669631	0.0229793	1.14841	0.25234	0.25234	HO	RAC2
ENSG00000128596	0.00492904	0.0209834	0.234902	0.814566	0.814566	0.0204295	0.685732	0.493774	0.493774	HO	CCDC136
ENSG00000128791	-0.028233	0.0240296	-1.17493	0.241657	0.241657	0.0229407	-0.796344	0.426893	0.426893	HO	TWSG1
ENSG00000129009	-0.0161456	0.0201076	-0.80296	0.423112	0.423112	0.022923	0.569207	0.569933	0.569933	HO	ISLR
ENSG00000129250	-0.00174498	0.0203374	-0.0858017	0.931724	0.931724	0.0216732	-1.09246	0.276107	0.276107	HO	KIF1C
ENSG00000129484	-0.00599521	0.0231876	-0.258553	0.796291	0.796291	0.0228745	0.0384155	0.969399	0.969399	HO	PARP2
ENSG00000129691	0.0658404	0.0237043	2.77757	0.00608828	0.00608828	0.0225545	2.54689	0.0117154	0.0117154	HO	ASH2L
ENSG00000130119	0.0154708	0.0229653	0.673658	0.501438	0.501438	0.0223694	1.43924	0.151837	0.151837	HO	GNL3L
ENSG00000130227	0.0196593	0.0234705	0.837619	0.403414	0.403414	0.0231498	0.821679	0.412359	0.412359	HO	XPO7
ENSG00000130363	-0.00029311	0.0233869	-0.0125331	0.990015	0.990015	0.0230228	0.776201	0.438661	0.438661	HO	RSPH3
ENSG00000130560	-0.0352853	0.0241714	-1.45979	0.146181	0.146181	0.0230076	-1.73577	0.0843353	0.0843353	HO	UBAC1
ENSG00000130713	-0.0257959	0.0230017	-1.12148	0.263658	0.263658	0.0225807	-0.11483	0.908709	0.908709	HO	EXOSC2
ENSG00000130775	0.0215466	0.0222933	0.966508	0.335155	0.335155	0.021869	0.554891	0.579666	0.579666	HO	THEMIS2
ENSG00000130940	-0.00775919	0.0194169	-0.39961	0.689943	0.689943	0.0217853	1.05888	0.29109	0.29109	HO	CASZ1
ENSG00000131089	0.0176799	0.0225113	0.785382	0.433317	0.433317	0.0227628	1.98481	0.0487019	0.0487019	HO	ARHGEF9
ENSG00000131263	-0.00910289	0.0237932	-0.382583	0.702504	0.702504	0.0232008	-0.156666	0.875686	0.875686	HO	RLIM
ENSG00000131467	9.37065e-05	0.0240631	0.0038942	0.996897	0.996897	0.023188	-0.534728	0.593505	0.593505	HO	PSME3
ENSG00000131669	-0.0175157	0.0226538	-0.773191	0.440477	0.440477	0.0230795	-0.12201	0.903029	0.903029	HO	NINJ1
ENSG00000131831	-0.00841357	0.0234139	-0.35934	0.719784	0.719784	0.0227867	-0.562365	0.574575	0.574575	HO	RAI2
ENSG00000132005	0.039719	0.0230402	1.7239	0.086534	0.086534	0.0224485	2.66259	0.00846481	0.00846481	HO	RFX1
ENSG00000132294	0.0091755	0.0236101	0.388626	0.698036	0.698036	0.0229871	0.203948	0.838627	0.838627	HO	EFR3A
ENSG00000132405	-0.0304972	0.0233106	-1.3083	0.192527	0.192527	0.0229994	-1.52524	0.128975	0.128975	HO	TBC1D14
ENSG00000132522	0.0404116	0.0224255	1.80203	0.0733013	0.0733013	0.0216675	2.02552	0.0443074	0.0443074	HO	GPS2
ENSG00000132640	-0.00452985	0.023786	-0.190442	0.849189	0.849189	0.0230728	0.524837	0.600349	0.600349	HO	BTBD3
ENSG00000132781	0.0388557	0.0218366	1.77939	0.0769526	0.0769526	0.020845	1.93469	0.0546136	0.0546136	HO	MUTYH
ENSG00000132952	0.0129057	0.022848	0.564851	0.572915	0.572915	0.0228782	0.349816	0.726891	0.726891	HO	USPL1
ENSG00000133104	-0.0368001	0.0216008	-1.70365	0.0902635	0.0902635	0.0227031	-2.83733	0.00507731	0.00507731	HO	SPG20
ENSG00000133247	0.0445953	0.0220585	2.02169	0.0447679	0.0447679	0.0213199	2.46747	0.0145526	0.0145526	HO	KMT5C
ENSG00000133477	-0.0254876	0.0189245	-1.34681	0.179825	0.179825	0.0219474	0.746513	0.456342	0.456342	HO	FAM83F
ENSG00000133731	-0.0455463	0.0224627	-2.02764	0.0441495	0.0441495	0.0221403	-2.05908	0.0409434	0.0409434	HO	IMPA1
ENSG00000133961	0.0219676	0.0243858	0.900836	0.368943	0.368943	0.0231143	0.957965	0.33938	0.33938	HO	NUMB
ENSG00000134107	0.000523252	0.0229761	0.0227737	0.981857	0.981857	0.0229571	0.861963	0.389868	0.389868	HO	BHLHE40
ENSG00000134250	0.0115472	0.0235995	0.4893	0.625256	0.625256	0.0231336	0.520462	0.603388	0.603388	HO	NOTCH2
ENSG00000134330	0.019266	0.0213413	0.902755	0.367926	0.367926	0.0228045	-0.259222	0.795764	0.795764	HO	IAH1
ENSG00000134490	-0.00991042	0.0207734	-0.477072	0.63392	0.63392	0.0219503	0.945444	0.345714	0.345714	HO	TMEM241
ENSG00000134690	0.00364752	0.0201281	0.181215	0.856413	0.856413	0.0198051	0.489774	0.624897	0.624897	HO	CDCA8
ENSG00000134815	-0.0310365	0.0203621	-1.52423	0.129299	0.129299	0.0203936	-0.284092	0.77667	0.77667	HO	DHX34
ENSG00000134910	0.0454337	0.0239098	1.90021	0.0590882	0.0590882	0.0228829	2.16851	0.0314466	0.0314466	HO	STT3A
ENSG00000135069	-0.00380389	0.0225099	-0.168987	0.866006	0.866006	0.0220072	-0.339788	0.734417	0.734417	HO	PSAT1
ENSG00000135249	-0.0470054	0.0233725	-2.01114	0.0458811	0.0458811	0.0220529	-1.97673	0.0496168	0.0496168	HO	RINT1
ENSG00000135374	-0.00909073	0.0132753	-0.684785	0.494407	0.494407	0.0194665	1.52838	0.128193	0.128193	HO	ELF5
ENSG00000135482	0.00614251	0.0231012	0.265896	0.790639	0.790639	0.0224773	1.17615	0.241104	0.241104	HO	ZC3H10
ENSG00000135631	0.0250603	0.0236694	1.05877	0.2912	0.2912	0.0229697	1.69087	0.0926113	0.0926113	HO	RAB11FIP5
ENSG00000135775	-0.00682948	0.0240096	-0.284448	0.776411	0.776411	0.0226773	-0.38477	0.700867	0.700867	HO	COG2
ENSG00000135914	-0.0253438	0.0193764	-1.30797	0.192638	0.192638	0.0188102	-1.53342	0.126947	0.126947	HO	HTR2B
ENSG00000135976	0.0359764	0.0197672	1.82	0.0705071	0.0705071	0.0227152	2.5092	0.0129937	0.0129937	HO	ANKRD36
ENSG00000136111	0.0172689	0.0230457	0.749333	0.454686	0.454686	0.0229443	0.689337	0.491509	0.491509	HO	TBC1D4
ENSG00000136213	0.0158151	0.0238901	0.661993	0.508867	0.508867	0.0230734	0.88763	0.375938	0.375938	HO	CHST12
ENSG00000136371	0.0192879	0.0219794	0.877542	0.381423	0.381423	0.0217688	0.575245	0.565852	0.565852	HO	MTHFS
ENSG00000136518	-0.0320124	0.0233078	-1.37347	0.171405	0.171405	0.0228512	-1.0438	0.297992	0.297992	HO	ACTL6A
ENSG00000136715	-0.0131853	0.0234479	-0.562322	0.574633	0.574633	0.0223698	-0.295559	0.767912	0.767912	HO	SAP130
ENSG00000136827	-0.000633504	0.0232912	-0.0271993	0.978333	0.978333	0.022963	-0.0152543	0.987846	0.987846	HO	TOR1A
ENSG00000136888	-0.00442162	0.0183525	-0.240928	0.8099	0.8099	0.0217709	1.67225	0.0962312	0.0962312	HO	ATP6V1G1
ENSG00000136986	0.00122385	0.0217971	0.0561475	0.95529	0.95529	0.0230311	-0.634635	0.526481	0.526481	HO	DERL1
ENSG00000137133	0.000834737	0.0167827	0.049738	0.960389	0.960389	0.0225666	-1.35109	0.178382	0.178382	HO	HINT2
ENSG00000137267	0.0207359	0.0165247	1.25484	0.211248	0.211248	0.0208996	-1.13213	0.259105	0.259105	HO	TUBB2A
ENSG00000137414	-0.0322793	0.0240687	-1.34113	0.181656	0.181656	0.0231415	-0.989684	0.323672	0.323672	HO	FAM8A1
ENSG00000137522	-0.0159015	0.0234394	-0.67841	0.498429	0.498429	0.0228551	0.202538	0.839728	0.839728	HO	RNF121
ENSG00000137710	0.0153537	0.0170133	0.902453	0.368086	0.368086	0.0219767	-1.37507	0.170837	0.170837	HO	RDX
ENSG00000137812	-0.0460668	0.0190187	-2.42219	0.0164718	0.0164718	0.0185947	-2.29217	0.0230661	0.0230661	HO	CASC5
ENSG00000137936	-0.0186666	0.0235542	-0.792497	0.429169	0.429169	0.0228089	-1.11287	0.267263	0.267263	HO	BCAR3
ENSG00000138035	-0.0136621	0.0239116	-0.571359	0.568507	0.568507	0.0229037	-0.721333	0.471651	0.471651	HO	PNPT1
ENSG00000138134	0.00870919	0.0222274	0.391822	0.695677	0.695677	0.0219333	0.123733	0.901667	0.901667	HO	STAMBPL1
ENSG00000138336	0.0307766	0.0231249	1.33088	0.184999	0.184999	0.0230967	1.04015	0.299679	0.299679	HO	TET1
ENSG00000138439	-0.0244653	0.0238286	-1.02672	0.306001	0.306001	0.0227145	-0.660802	0.509594	0.509594	HO	FAM117B
ENSG00000138617	-0.067103	0.0225864	-2.97095	0.00339637	0.00339637	0.0221579	-2.73665	0.0068363	0.0068363	HO	PARP16
ENSG00000138698	-0.0101075	0.0233581	-0.43272	0.665763	0.665763	0.0230552	-0.640757	0.522505	0.522505	HO	RAP1GDS1
ENSG00000138778	0.00970843	0.0237032	0.409582	0.682625	0.682625	0.0226985	0.208453	0.835113	0.835113	HO	CENPE
ENSG00000139117	0.033393	0.0224253	1.48908	0.138308	0.138308	0.02263	1.35983	0.175604	0.175604	HO	CPNE8
ENSG00000139218	-0.0360199	0.0221154	-1.62872	0.105213	0.105213	0.0229828	-1.88401	0.061194	0.061194	HO	SCAF11
ENSG00000139410	0.0213584	0.0208338	1.02518	0.306726	0.306726	0.0204327	1.5484	0.123302	0.123302	HO	SDSL
ENSG00000139625	0.00348397	0.0233023	0.149512	0.881326	0.881326	0.022905	0.414448	0.679045	0.679045	HO	MAP3K12
ENSG00000139725	-0.00307315	0.0200635	-0.153171	0.878444	0.878444	0.0199614	0.499598	0.617975	0.617975	HO	RHOF
ENSG00000139990	0.00376999	0.0234616	0.160688	0.872529	0.872529	0.0231626	-0.361798	0.717932	0.717932	HO	DCAF5
ENSG00000140280	-0.028366	0.0226609	-1.25176	0.212368	0.212368	0.022516	-0.465844	0.641897	0.641897	HO	LYSMD2
ENSG00000140396	-0.0295002	0.0233902	-1.26122	0.208947	0.208947	0.0231199	-0.216407	0.828919	0.828919	HO	NCOA2
ENSG00000140538	-0.0735761	0.0200022	-3.6784	0.000314131	0.000314131	0.0212052	-4.06299	7.25662e-05	7.25662e-05	HO	NTRK3
ENSG00000140740	0.00833866	0.0214165	0.389357	0.697496	0.697496	0.0231491	-0.944033	0.346432	0.346432	HO	UQCRC2
ENSG00000140943	0.0130667	0.0237527	0.550114	0.582959	0.582959	0.0231933	0.518702	0.604613	0.604613	HO	MBTPS1
ENSG00000141040	0.00349183	0.0207474	0.168302	0.866544	0.866544	0.0204154	0.595753	0.552097	0.552097	HO	ZNF287
ENSG00000141349	0.0110006	0.0227796	0.482914	0.629774	0.629774	0.0227435	-0.0739775	0.941111	0.941111	HO	G6PC3
ENSG00000141452	-0.0568019	0.0226831	-2.50416	0.013211	0.013211	0.0219268	-2.4336	0.0159377	0.0159377	HO	C18orf8
ENSG00000141556	-0.0163449	0.0233906	-0.698783	0.485637	0.485637	0.0230655	-0.130629	0.896217	0.896217	HO	TBCD
ENSG00000141682	-0.00813573	0.0179809	-0.452464	0.651508	0.651508	0.0189673	0.847557	0.397823	0.397823	HO	PMAIP1
ENSG00000141968	0.014743	0.0215146	0.685258	0.494109	0.494109	0.0212553	0.6231	0.534017	0.534017	HO	VAV1
ENSG00000142197	-0.0595696	0.0232106	-2.56648	0.0111307	0.0111307	0.022438	-2.23799	0.0264616	0.0264616	HO	DOPEY2
ENSG00000142528	-0.0205679	0.0220035	-0.934755	0.351233	0.351233	0.0212947	-0.626176	0.532002	0.532002	HO	ZNF473
ENSG00000142684	-0.0436438	0.0226791	-1.92441	0.0559636	0.0559636	0.0228085	-1.12105	0.263776	0.263776	HO	ZNF593
ENSG00000142945	-0.00742447	0.0185078	-0.401153	0.688808	0.688808	0.0183579	0.431983	0.666277	0.666277	HO	KIF2C
ENSG00000143155	0.0168638	0.0222714	0.757197	0.449974	0.449974	0.0226139	0.999398	0.318959	0.318959	HO	TIPRL
ENSG00000143256	-0.0351007	0.0202676	-1.73186	0.0851013	0.0851013	0.0228802	-2.15431	0.0325604	0.0325604	HO	PFDN2
ENSG00000143368	-0.0100679	0.0241869	-0.416255	0.677745	0.677745	0.0231863	-0.270885	0.786793	0.786793	HO	SF3B4
ENSG00000143436	-0.0506303	0.0238031	-2.12705	0.0348501	0.0348501	0.0228038	-2.16602	0.0316393	0.0316393	HO	MRPL9
ENSG00000143546	-0.0373391	0.0220162	-1.69599	0.0917083	0.0917083	0.0224752	-2.05694	0.0411503	0.0411503	HO	S100A8
ENSG00000143674	-0.00507243	0.0182072	-0.278595	0.780892	0.780892	0.0198016	1.31234	0.191095	0.191095	HO	RP5-862P8.2
ENSG00000143811	0.014503	0.0225773	0.642371	0.521492	0.521492	0.0231221	0.543434	0.587511	0.587511	HO	PYCR2
ENSG00000143970	0.0326397	0.0231878	1.40762	0.161058	0.161058	0.022962	1.93628	0.0544168	0.0544168	HO	ASXL2
ENSG00000144136	0.0033356	0.0234809	0.142056	0.887203	0.887203	0.0231207	0.456784	0.648384	0.648384	HO	SLC20A1
ENSG00000144369	-0.0158183	0.021963	-0.720226	0.472369	0.472369	0.0228157	0.297662	0.766308	0.766308	HO	FAM171B
ENSG00000144579	0.0354436	0.0234228	1.51321	0.132073	0.132073	0.0229638	1.67103	0.0964736	0.0964736	HO	CTDSP1
ENSG00000144713	-0.0244657	0.0134117	-1.8242	0.0698673	0.0698673	0.0201848	1.1951	0.233638	0.233638	HO	RPL32
ENSG00000144867	-0.00168548	0.0228945	-0.0736196	0.941399	0.941399	0.0224326	0.803206	0.422927	0.422927	HO	SRPRB
ENSG00000145214	0.00531041	0.0213648	0.248559	0.804	0.804	0.0207996	0.879088	0.380539	0.380539	HO	DGKQ
ENSG00000145375	-0.0294209	0.0225978	-1.30194	0.194688	0.194688	0.0228563	-1.58575	0.114571	0.114571	HO	SPATA5
ENSG00000145604	0.0101751	0.0234728	0.433486	0.665208	0.665208	0.0228439	0.734094	0.463857	0.463857	HO	SKP2
ENSG00000145779	0.000858709	0.0203132	0.0422734	0.96633	0.96633	0.022216	-1.50183	0.134912	0.134912	HO	TNFAIP8
ENSG00000145919	-0.0265835	0.0242391	-1.09672	0.274306	0.274306	0.0230904	-1.1388	0.256316	0.256316	HO	BOD1
ENSG00000146109	-0.0588327	0.0234034	-2.51386	0.012866	0.012866	0.022785	-1.70104	0.090682	0.090682	HO	ABT1
ENSG00000146376	-0.021206	0.0224145	-0.946086	0.345439	0.345439	0.0228198	-2.17841	0.0306904	0.0306904	HO	ARHGAP18
ENSG00000146587	-0.00361924	0.0240089	-0.150746	0.880354	0.880354	0.0230237	0.0857622	0.931752	0.931752	HO	RBAK
ENSG00000146842	-0.017639	0.023614	-0.746972	0.456106	0.456106	0.0225574	-0.339384	0.734721	0.734721	HO	TMEM209
ENSG00000147121	-0.0146928	0.0224659	-0.654004	0.513988	0.513988	0.0219148	-0.85465	0.393893	0.393893	HO	KRBOX4
ENSG00000147316	-0.00909626	0.0237956	-0.382266	0.702738	0.702738	0.0230102	0.108978	0.913343	0.913343	HO	MCPH1
ENSG00000147533	-0.0252263	0.0224655	-1.12289	0.263058	0.263058	0.0229078	-2.03159	0.0436822	0.0436822	HO	GOLGA7
ENSG00000147789	0.00536402	0.0225983	0.237364	0.812659	0.812659	0.0222885	1.1656	0.245337	0.245337	HO	ZNF7
ENSG00000148090	0.00243482	0.0232334	0.104798	0.916659	0.916659	0.0227411	0.30688	0.759293	0.759293	HO	AUH
ENSG00000148296	0.0130372	0.0219155	0.594886	0.552706	0.552706	0.0225381	1.86167	0.0642978	0.0642978	HO	SURF6
ENSG00000148400	-0.0106037	0.0214496	-0.494354	0.621691	0.621691	0.0226705	-1.44857	0.149217	0.149217	HO	NOTCH1
ENSG00000148660	-0.00374584	0.0232712	-0.160965	0.872311	0.872311	0.022661	-0.35561	0.722553	0.722553	HO	CAMK2G
ENSG00000148843	2.9521e-05	0.0220977	0.00133593	0.998936	0.998936	0.0225045	1.27498	0.203978	0.203978	HO	PDCD11
ENSG00000149131	0.0199629	0.0196558	1.01562	0.311244	0.311244	0.0213791	0.295704	0.767801	0.767801	HO	SERPING1
ENSG00000149294	0.0347284	0.0210932	1.64643	0.101512	0.101512	0.0218742	2.37244	0.0187381	0.0187381	HO	NCAM1
ENSG00000149532	-0.027219	0.0242448	-1.12267	0.26315	0.26315	0.0229309	-0.951037	0.342875	0.342875	HO	CPSF7
ENSG00000149658	0.00545119	0.0231349	0.235626	0.814005	0.814005	0.0229052	1.22386	0.222621	0.222621	HO	YTHDF1
ENSG00000150054	-0.0115082	0.0220208	-0.522604	0.601926	0.601926	0.0228789	0.691741	0.490001	0.490001	HO	MPP7
ENSG00000150594	-0.00642745	0.0182323	-0.352531	0.724874	0.724874	0.0216571	-2.10205	0.0369559	0.0369559	HO	ADRA2A
ENSG00000150867	0.00549531	0.0229985	0.238942	0.811437	0.811437	0.0231273	-0.422318	0.673303	0.673303	HO	PIP4K2A
ENSG00000151136	0.00881296	0.0208767	0.422143	0.673451	0.673451	0.0206714	0.736474	0.462412	0.462412	HO	BTBD11
ENSG00000151348	0.00965216	0.0231994	0.416053	0.677893	0.677893	0.0231266	0.245128	0.80664	0.80664	HO	EXT2
ENSG00000151500	-0.007614	0.023481	-0.324262	0.746136	0.746136	0.0231229	-0.571836	0.568155	0.568155	HO	THYN1
ENSG00000151693	0.00849018	0.0213056	0.398494	0.690763	0.690763	0.0227441	-0.716328	0.474728	0.474728	HO	ASAP2
ENSG00000151882	0.00358095	0.0136466	0.262406	0.793324	0.793324	0.021399	2.12099	0.0353076	0.0353076	HO	CCL28
ENSG00000152133	0.00142824	0.0165801	0.0861416	0.931455	0.931455	0.0218044	-1.91837	0.0566641	0.0566641	HO	GPATCH11
ENSG00000152359	-0.013721	0.0230837	-0.5944	0.553031	0.553031	0.0219137	-0.232591	0.816346	0.816346	HO	POC5
ENSG00000152518	-0.0268156	0.0204723	-1.30984	0.192006	0.192006	0.0227982	-0.423059	0.672763	0.672763	HO	ZFP36L2
ENSG00000152778	-0.00397206	0.0242936	-0.163503	0.870316	0.870316	0.0230342	-0.037772	0.969912	0.969912	HO	IFIT5
ENSG00000153006	-0.0369906	0.023293	-1.58806	0.114121	0.114121	0.0228516	-2.36134	0.0192901	0.0192901	HO	SREK1IP1
ENSG00000153179	-0.00310743	0.0223869	-0.138806	0.889767	0.889767	0.022893	-1.26227	0.208504	0.208504	HO	RASSF3
ENSG00000153404	-0.00551561	0.0184046	-0.299687	0.76478	0.76478	0.0195808	1.16203	0.24678	0.24678	HO	PLEKHG4B
ENSG00000153814	-0.0519839	0.0216926	-2.39638	0.0176366	0.0176366	0.02178	-3.15769	0.00186827	0.00186827	HO	JAZF1
ENSG00000153989	-0.0499168	0.0230313	-2.16734	0.0315918	0.0315918	0.022124	-1.6367	0.10346	0.10346	HO	NUS1
ENSG00000154174	0.0270235	0.0225397	1.19893	0.232214	0.232214	0.0231978	0.345478	0.730143	0.730143	HO	TOMM70A
ENSG00000154359	-0.00404764	0.0224398	-0.180378	0.85707	0.85707	0.0231064	0.376076	0.707308	0.707308	HO	LONRF1
ENSG00000154678	0.0266418	0.019024	1.40043	0.163196	0.163196	0.02177	2.56347	0.0111896	0.0111896	HO	PDE1C
ENSG00000154864	-0.000679111	0.0201957	-0.0336266	0.973214	0.973214	0.0224753	1.04399	0.297904	0.297904	HO	PIEZO2
ENSG00000155100	-0.00407884	0.0232945	-0.175099	0.861209	0.861209	0.0223463	0.110156	0.91241	0.91241	HO	OTUD6B
ENSG00000155368	-0.0427063	0.0178338	-2.39469	0.0177157	0.0177157	0.0227547	-2.67952	0.00806437	0.00806437	HO	DBI
ENSG00000155666	0.0304775	0.0202687	1.50368	0.13451	0.13451	0.0195073	2.13684	0.0339765	0.0339765	HO	KDM8
ENSG00000155926	-0.0236473	0.0230622	-1.02537	0.306637	0.306637	0.022362	-1.0539	0.293356	0.293356	HO	SLA
ENSG00000156127	-0.00683646	0.018556	-0.368423	0.713013	0.713013	0.0199433	0.676567	0.499559	0.499559	HO	BATF
ENSG00000156313	-0.0302111	0.0225215	-1.34144	0.181557	0.181557	0.0227403	-1.11243	0.267454	0.267454	HO	RPGR
ENSG00000156521	-0.0156456	0.0230043	-0.680119	0.497349	0.497349	0.0227485	-0.712378	0.477163	0.477163	HO	TYSND1
ENSG00000156804	0.0181193	0.011719	1.54615	0.123917	0.123917	0.0211342	2.67443	0.00818285	0.00818285	HO	FBXO32
ENSG00000157045	-0.0260479	0.0229274	-1.1361	0.257503	0.257503	0.0226756	-2.16434	0.0317706	0.0317706	HO	NTAN1
ENSG00000157303	0.0140285	0.0210487	0.66648	0.506003	0.506003	0.0215981	1.68679	0.0933948	0.0933948	HO	SUSD3
ENSG00000157554	-0.0330769	0.0207639	-1.59301	0.113006	0.113006	0.021978	-3.01461	0.00294906	0.00294906	HO	ERG
ENSG00000157796	0.0110552	0.0238727	0.463088	0.64389	0.64389	0.0229477	0.897011	0.370925	0.370925	HO	WDR19
ENSG00000158023	0.0195294	0.0208587	0.936272	0.350454	0.350454	0.0204807	1.46902	0.143593	0.143593	HO	WDR66
ENSG00000158270	0.01173	0.0217162	0.540149	0.589797	0.589797	0.0230697	0.130226	0.896535	0.896535	HO	COLEC12
ENSG00000158483	-0.0155856	0.0180097	-0.865398	0.388033	0.388033	0.0176115	-0.0828733	0.934045	0.934045	HO	FAM86C1
ENSG00000158716	0.00471704	0.0227466	0.207374	0.835965	0.835965	0.023174	0.310118	0.756834	0.756834	HO	DUSP23
ENSG00000158985	-0.00169941	0.021919	-0.0775314	0.938291	0.938291	0.0228302	0.417349	0.676926	0.676926	HO	CDC42SE2
ENSG00000159199	0.00431391	0.0226026	0.190859	0.848862	0.848862	0.0231742	0.685923	0.493654	0.493654	HO	ATP5G1
ENSG00000159352	-0.0443099	0.0211783	-2.09223	0.0378948	0.0378948	0.0221316	-3.05568	0.00259113	0.00259113	HO	PSMD4
ENSG00000159685	-0.0381198	0.023045	-1.65415	0.0999316	0.0999316	0.0221258	-1.12026	0.264111	0.264111	HO	CHCHD6
ENSG00000160013	0.0271226	0.0197025	1.37661	0.170433	0.170433	0.0190382	1.77933	0.0768921	0.0768921	HO	PTGIR
ENSG00000160182	0.00420738	0.0187996	0.223801	0.823179	0.823179	0.0204684	1.86456	0.0638888	0.0638888	HO	TFF1
ENSG00000160255	-0.0220847	0.0208384	-1.05981	0.290726	0.290726	0.0230932	-1.10563	0.270378	0.270378	HO	ITGB2
ENSG00000160404	0.00244731	0.0207452	0.11797	0.90623	0.90623	0.0198251	0.427008	0.66989	0.66989	HO	TOR2A
ENSG00000160679	0.0327905	0.0227917	1.4387	0.152063	0.152063	0.0227538	1.7252	0.0862267	0.0862267	HO	CHTOP
ENSG00000160801	0.0104098	0.0217078	0.47954	0.632168	0.632168	0.0219305	0.175327	0.861022	0.861022	HO	PTH1R
ENSG00000161013	-0.000773252	0.0230134	-0.0336001	0.973235	0.973235	0.0231662	0.55869	0.577075	0.577075	HO	MGAT4B
ENSG00000161281	-0.0116314	0.0121446	-0.957743	0.339544	0.339544	0.0200284	-2.89497	0.00426683	0.00426683	HO	COX7A1
ENSG00000161671	-0.0207836	0.022406	-0.92759	0.354928	0.354928	0.0232102	0.0823955	0.934425	0.934425	HO	EMC10
ENSG00000161981	-0.0197881	0.022873	-0.865127	0.388181	0.388181	0.0225095	-0.714419	0.475904	0.475904	HO	SNRNP25
ENSG00000162227	-0.00191707	0.0198187	-0.0967302	0.923054	0.923054	0.0195078	0.793876	0.428325	0.428325	HO	TAF6L
ENSG00000162402	-0.013173	0.0214602	-0.613834	0.540141	0.540141	0.022631	-1.62574	0.105773	0.105773	HO	USP24
ENSG00000162521	0.0460389	0.0222209	2.07187	0.0397785	0.0397785	0.0227588	2.66186	0.00848239	0.00848239	HO	RBBP4
ENSG00000162618	-0.0242609	0.0182188	-1.33164	0.18475	0.18475	0.0220982	-3.05806	0.00257164	0.00257164	HO	ADGRL4
ENSG00000162729	0.0200386	0.0233745	0.857286	0.392487	0.392487	0.0228303	1.37823	0.169864	0.169864	HO	IGSF8
ENSG00000162819	0.0197854	0.0236086	0.83806	0.403167	0.403167	0.0231168	0.0787631	0.93731	0.93731	HO	BROX
ENSG00000162944	-0.00562717	0.0231074	-0.243522	0.807893	0.807893	0.0223886	0.0941116	0.925126	0.925126	HO	RFTN2
ENSG00000163032	-0.0187528	0.0184708	-1.01527	0.311412	0.311412	0.0195348	0.473482	0.63645	0.63645	HO	VSNL1
ENSG00000163145	-0.0261321	0.020017	-1.3055	0.193477	0.193477	0.0208647	-1.42729	0.155247	0.155247	HO	C1QTNF7
ENSG00000163293	-0.0146834	0.0193909	-0.757233	0.449952	0.449952	0.0197549	0.364621	0.715827	0.715827	HO	NIPAL1
ENSG00000163399	0.0124705	0.0150651	0.827774	0.408952	0.408952	0.0219656	2.7159	0.0072613	0.0072613	HO	ATP1A1
ENSG00000163507	-0.00938491	0.0211423	-0.443892	0.657682	0.657682	0.0219299	0.76709	0.444044	0.444044	HO	KIAA1524
ENSG00000163565	0.0172928	0.0212354	0.814338	0.416584	0.416584	0.0231469	-0.104786	0.916664	0.916664	HO	IFI16
ENSG00000163634	0.025811	0.0237604	1.0863	0.278873	0.278873	0.0230332	1.11119	0.267983	0.267983	HO	THOC7
ENSG00000163703	-0.00591642	0.0225442	-0.262436	0.793301	0.793301	0.0222997	-0.438029	0.661897	0.661897	HO	CRELD1
ENSG00000163798	0.0219746	0.0234596	0.936698	0.350235	0.350235	0.0229922	0.728884	0.467031	0.467031	HO	SLC4A1AP
ENSG00000163872	0.00424945	0.023391	0.18167	0.856057	0.856057	0.0227763	0.585697	0.558821	0.558821	HO	YEATS2
ENSG00000163935	0.0123131	0.0239354	0.514433	0.607614	0.607614	0.0229725	0.881031	0.379489	0.379489	HO	SFMBT1
ENSG00000164024	0.0197122	0.0201563	0.977968	0.329471	0.329471	0.0225902	2.23302	0.0267941	0.0267941	HO	METAP1
ENSG00000164081	0.0722826	0.0227326	3.17969	0.00175054	0.00175054	0.0222471	2.66901	0.00831093	0.00831093	HO	TEX264
ENSG00000164129	-0.0191314	0.017627	-1.08534	0.279297	0.279297	0.0190736	-2.48904	0.0137272	0.0137272	HO	NPY5R
ENSG00000164190	-0.0130413	0.0201893	-0.645952	0.519176	0.519176	0.0230922	-0.812336	0.417684	0.417684	HO	NIPBL
ENSG00000164300	-0.00871849	0.0226319	-0.385229	0.700546	0.700546	0.0227728	-0.991878	0.322603	0.322603	HO	SERINC5
ENSG00000164403	0.0255212	0.0231332	1.10323	0.271479	0.271479	0.0225211	1.7921	0.0748159	0.0748159	HO	SHROOM1
ENSG00000164548	-0.0208607	0.0199908	-1.04352	0.298183	0.298183	0.0223722	0.274667	0.783891	0.783891	HO	TRA2A
ENSG00000164663	0.0281622	0.0224483	1.25454	0.21136	0.21136	0.0218572	1.52624	0.128726	0.128726	HO	USP49
ENSG00000164764	0.00569941	0.019703	0.289266	0.772729	0.772729	0.0217568	1.1947	0.233792	0.233792	HO	SBSPON
ENSG00000164898	0.0137535	0.0201164	0.683698	0.495091	0.495091	0.0228618	0.296343	0.767314	0.767314	HO	C7orf55
ENSG00000164967	0.0544313	0.0229234	2.37449	0.0186816	0.0186816	0.0221293	2.8749	0.00453451	0.00453451	HO	RPP25L
ENSG00000165102	0.0369396	0.0233227	1.58385	0.115076	0.115076	0.0229809	1.13254	0.258933	0.258933	HO	HGSNAT
ENSG00000165194	0.0104767	0.0223906	0.467905	0.640448	0.640448	0.0228661	0.0974173	0.922505	0.922505	HO	PCDH19
ENSG00000165312	-0.0278301	0.0231933	-1.19992	0.231831	0.231831	0.0223887	-0.653138	0.51451	0.51451	HO	OTUD1
ENSG00000165476	-0.0056053	0.0221408	-0.253166	0.800444	0.800444	0.0225397	-1.21672	0.225321	0.225321	HO	REEP3
ENSG00000165617	-0.0133599	0.0215886	-0.61884	0.536845	0.536845	0.020726	-0.391816	0.695663	0.695663	HO	DACT1
ENSG00000165689	-0.0147618	0.0234862	-0.628531	0.530495	0.530495	0.0228754	-0.26382	0.792224	0.792224	HO	SDCCAG3
ENSG00000165806	0.012054	0.0237708	0.507091	0.612744	0.612744	0.0228265	0.696387	0.487095	0.487095	HO	CASP7
ENSG00000165943	0.00392535	0.0240372	0.163304	0.870472	0.870472	0.0230735	0.302675	0.762491	0.762491	HO	MOAP1
ENSG00000166073	0.0137498	0.0222242	0.618688	0.536945	0.536945	0.0219587	0.260229	0.794988	0.794988	HO	GPR176
ENSG00000166171	0.00830949	0.022139	0.375332	0.707879	0.707879	0.0216736	1.2876	0.199556	0.199556	HO	DPCD
ENSG00000166263	0.0300588	0.0220961	1.36037	0.175505	0.175505	0.0225655	1.8154	0.071145	0.071145	HO	STXBP4
ENSG00000166352	-0.0295005	0.0232429	-1.26923	0.206085	0.206085	0.0224828	-1.38374	0.16817	0.16817	HO	C11orf74
ENSG00000166452	-2.25975e-05	0.023382	-0.000966449	0.99923	0.99923	0.0228107	-0.086074	0.931504	0.931504	HO	AKIP1
ENSG00000166573	-0.00235855	0.0183097	-0.128814	0.897656	0.897656	0.0180082	-0.772323	0.440948	0.440948	HO	GALR1
ENSG00000166770	-0.00120551	0.0233687	-0.0515865	0.958918	0.958918	0.0228337	0.574885	0.566095	0.566095	HO	ZNF667-AS1
ENSG00000166847	0.0314487	0.0241397	1.30278	0.194402	0.194402	0.0231411	1.03623	0.3015	0.3015	HO	DCTN5
ENSG00000166927	-0.010038	0.0194097	-0.517164	0.60571	0.60571	0.0215511	-1.89503	0.0597094	0.0597094	HO	MS4A7
ENSG00000167074	0.010248	0.0232053	0.441622	0.65932	0.65932	0.02285	-0.550076	0.582957	0.582957	HO	TEF
ENSG00000167183	0.0231914	0.016973	1.36637	0.173617	0.173617	0.0203721	3.20114	0.00162133	0.00162133	HO	PRR15L
ENSG00000167291	0.0244277	0.0196526	1.24297	0.215579	0.215579	0.0217622	0.000119613	0.999905	0.999905	HO	TBC1D16
ENSG00000167468	-0.00422923	0.0118776	-0.356067	0.722229	0.722229	0.0213431	-2.4038	0.0172522	0.0172522	HO	GPX4
ENSG00000167553	0.0145424	0.0223148	0.651693	0.515474	0.515474	0.0231348	0.288729	0.773124	0.773124	HO	TUBA1C
ENSG00000167641	-0.00938631	0.019228	-0.488158	0.626063	0.626063	0.0226199	-1.23321	0.219123	0.219123	HO	PPP1R14A
ENSG00000167711	0.00211588	0.0193843	0.109154	0.913208	0.913208	0.0201632	1.3638	0.174352	0.174352	HO	SERPINF2
ENSG00000167792	-0.0125899	0.0229371	-0.548889	0.583797	0.583797	0.0230973	-0.511069	0.609936	0.609936	HO	NDUFV1
ENSG00000167965	0.00719279	0.0227814	0.31573	0.752592	0.752592	0.0222812	0.560189	0.576055	0.576055	HO	MLST8
ENSG00000168014	-0.0183844	0.0227707	-0.807368	0.420576	0.420576	0.0219396	-0.493941	0.621957	0.621957	HO	C2CD3
ENSG00000168116	0.0065116	0.023481	0.277313	0.781875	0.781875	0.022905	0.231578	0.817132	0.817132	HO	KIAA1586
ENSG00000168264	-0.0194639	0.0189257	-1.02844	0.305196	0.305196	0.0217202	0.175894	0.860577	0.860577	HO	IRF2BP2
ENSG00000168350	-0.00731261	0.0165871	-0.440861	0.65987	0.65987	0.0207071	1.85976	0.0645699	0.0645699	HO	DEGS2
ENSG00000168461	-0.0172716	0.0175816	-0.982369	0.327306	0.327306	0.0218309	-1.98663	0.0484979	0.0484979	HO	RAB31
ENSG00000168566	0.0405602	0.0231231	1.7541	0.0812042	0.0812042	0.0227628	1.88805	0.0606464	0.0606464	HO	SNRNP48
ENSG00000168758	-0.0183126	0.0223485	-0.819408	0.413694	0.413694	0.0230536	-0.025482	0.979699	0.979699	HO	SEMA4C
ENSG00000168872	-0.0139922	0.0236021	-0.592837	0.554073	0.554073	0.0229541	-1.23477	0.218543	0.218543	HO	DDX19A
ENSG00000168952	-0.0162055	0.0220454	-0.735093	0.46329	0.46329	0.0210692	-1.13592	0.257518	0.257518	HO	STXBP6
ENSG00000169084	0.0120748	0.0230352	0.52419	0.600825	0.600825	0.0227449	0.0283285	0.977432	0.977432	HO	DHRSX
ENSG00000169218	-0.0352689	0.0183257	-1.92456	0.0559445	0.0559445	0.0195963	-0.401499	0.688534	0.688534	HO	RSPO1
ENSG00000169313	-0.0370784	0.0192561	-1.92554	0.0558206	0.0558206	0.0183153	-2.29997	0.0226106	0.0226106	HO	P2RY12
ENSG00000169515	0.00180657	0.0168521	0.107202	0.914755	0.914755	0.0217761	2.04692	0.0421358	0.0421358	HO	CCDC8
ENSG00000169683	-0.02378	0.0200886	-1.18375	0.238154	0.238154	0.0196026	-0.323308	0.746841	0.746841	HO	LRRC45
ENSG00000169814	0.0488389	0.0200197	2.43954	0.0157274	0.0157274	0.0217248	0.955996	0.340371	0.340371	HO	BTD
ENSG00000169951	0.0185691	0.0229002	0.81087	0.418567	0.418567	0.0221243	0.977901	0.329451	0.329451	HO	ZNF764
ENSG00000170100	-0.052303	0.0224907	-2.32554	0.0212173	0.0212173	0.0216986	-1.76404	0.0794409	0.0794409	HO	ZNF778
ENSG00000170266	-0.0171025	0.0240641	-0.710709	0.478233	0.478233	0.0231629	-0.289977	0.772172	0.772172	HO	GLB1
ENSG00000170379	-0.00608508	0.019397	-0.313713	0.754121	0.754121	0.0206988	1.2087	0.228383	0.228383	HO	TCAF2
ENSG00000170502	-0.0298191	0.023519	-1.26787	0.206568	0.206568	0.0226722	-1.64548	0.101636	0.101636	HO	NUDT9
ENSG00000170632	0.0115182	0.0235528	0.489036	0.625443	0.625443	0.0228732	1.11178	0.26773	0.26773	HO	ARMC10
ENSG00000170846	-0.0221245	0.0221967	-0.996746	0.320296	0.320296	0.0221927	0.00541467	0.995686	0.995686	HO	AC093323.3
ENSG00000170954	0.0054938	0.0226808	0.242223	0.808898	0.808898	0.0223359	0.25343	0.800229	0.800229	HO	ZNF415
ENSG00000171115	-0.00428603	0.0193388	-0.221629	0.824867	0.824867	0.0223517	-1.90793	0.0580103	0.0580103	HO	GIMAP8
ENSG00000171219	-0.0336274	0.0172023	-1.95481	0.0522355	0.0522355	0.0197869	-0.124339	0.901187	0.901187	HO	CDC42BPG
ENSG00000171357	-0.0264809	0.019834	-1.33513	0.183609	0.183609	0.0195403	-0.521652	0.602561	0.602561	HO	LURAP1
ENSG00000171488	-0.00270928	0.0213696	-0.126782	0.899262	0.899262	0.0226682	-1.55663	0.121336	0.121336	HO	LRRC8C
ENSG00000171631	-0.000246369	0.0202402	-0.0121723	0.990302	0.990302	0.0194574	-0.244392	0.807208	0.807208	HO	P2RY6
ENSG00000171793	-0.0211664	0.0212182	-0.99756	0.319902	0.319902	0.0212555	-0.245803	0.806118	0.806118	HO	CTPS1
ENSG00000171928	-0.0132426	0.0210909	-0.627881	0.53092	0.53092	0.0200423	-0.604563	0.546239	0.546239	HO	TVP23B
ENSG00000172081	0.0106986	0.0232991	0.459185	0.646685	0.646685	0.0226558	0.213986	0.830803	0.830803	HO	MOB3A
ENSG00000172262	0.0412744	0.0229402	1.79922	0.0737478	0.0737478	0.0226283	2.44348	0.0155223	0.0155223	HO	ZNF131
ENSG00000172375	-0.0116345	0.0237218	-0.490456	0.62444	0.62444	0.02252	-0.261818	0.793764	0.793764	HO	C2CD2L
ENSG00000172551	0.0338005	0.0207917	1.62567	0.105861	0.105861	0.0225399	3.27347	0.00127635	0.00127635	HO	MUCL1
ENSG00000172732	0.00404849	0.0237506	0.170458	0.864851	0.864851	0.0226352	0.414852	0.67875	0.67875	HO	MUS81
ENSG00000172889	0.00879848	0.0208305	0.422384	0.673275	0.673275	0.0215858	-0.103114	0.917988	0.917988	HO	EGFL7
ENSG00000173013	-0.00835205	0.0188936	-0.442058	0.659006	0.659006	0.018126	-0.601872	0.548025	0.548025	HO	CCDC96
ENSG00000173193	0.00811772	0.0218826	0.370967	0.711121	0.711121	0.0231404	-0.444574	0.657168	0.657168	HO	PARP14
ENSG00000173276	-0.0174946	0.0233785	-0.74832	0.455295	0.455295	0.0228751	-0.618021	0.537351	0.537351	HO	ZBTB21
ENSG00000173465	0.0490869	0.022852	2.14804	0.0331181	0.0331181	0.0220037	2.15785	0.0322794	0.0322794	HO	SSSCA1
ENSG00000173599	-0.000678723	0.0167519	-0.0405163	0.967729	0.967729	0.021654	-1.27156	0.205188	0.205188	HO	PC
ENSG00000173801	0.00362832	0.0187091	0.193933	0.846459	0.846459	0.0221515	1.89977	0.0590805	0.0590805	HO	JUP
ENSG00000173947	0.00288458	0.0189417	0.152287	0.87914	0.87914	0.0193745	1.3485	0.17921	0.17921	HO	PIFO
ENSG00000174151	-0.00546919	0.0234728	-0.233002	0.816039	0.816039	0.0225723	0.220723	0.825561	0.825561	HO	CYB561D1
ENSG00000174353	0.00586406	0.0222338	0.263745	0.792294	0.792294	0.0219663	0.709357	0.479031	0.479031	HO	STAG3L3
ENSG00000174607	-0.0400192	0.0195527	-2.04674	0.0422145	0.0422145	0.0210326	-0.53329	0.594498	0.594498	HO	UGT8
ENSG00000174791	0.0110644	0.0203454	0.543827	0.587269	0.587269	0.0199114	1.39334	0.165255	0.165255	HO	RIN1
ENSG00000174944	-0.00444802	0.0210208	-0.211601	0.83267	0.83267	0.0219499	-1.47591	0.141735	0.141735	HO	P2RY14
ENSG00000175115	0.0198823	0.0234191	0.848976	0.397081	0.397081	0.0229877	0.0630738	0.949779	0.949779	HO	PACS1
ENSG00000175265	-0.00696779	0.0163159	-0.427054	0.669877	0.669877	0.021385	1.29823	0.195887	0.195887	HO	GOLGA8A
ENSG00000175445	-0.000150462	0.00728584	-0.0206513	0.983548	0.983548	0.0213882	-2.48003	0.0140668	0.0140668	HO	LPL
ENSG00000175602	0.0262111	0.0230408	1.13759	0.256882	0.256882	0.0231331	1.08852	0.277837	0.277837	HO	CCDC85B
ENSG00000175793	0.0204636	0.0166455	1.22938	0.220618	0.220618	0.0217041	3.03086	0.0028023	0.0028023	HO	SFN
ENSG00000176024	-0.0422905	0.0202966	-2.08362	0.038682	0.038682	0.0200469	-1.03007	0.304375	0.304375	HO	ZNF613
ENSG00000176208	-0.014939	0.0205841	-0.725755	0.468981	0.468981	0.0222888	-0.238695	0.811616	0.811616	HO	ATAD5
ENSG00000176428	0.00380655	0.0211026	0.180383	0.857065	0.857065	0.0199642	0.447333	0.655179	0.655179	HO	VPS37D
ENSG00000176658	-0.0168507	0.0226905	-0.742635	0.458722	0.458722	0.0232011	-0.0817668	0.934924	0.934924	HO	MYO1D
ENSG00000176896	-0.0251706	0.0231299	-1.08823	0.278026	0.278026	0.0222125	-1.45527	0.147356	0.147356	HO	TCEANC
ENSG00000177051	0.0260814	0.021483	1.21405	0.226403	0.226403	0.0218535	2.20514	0.0287256	0.0287256	HO	FBXO46
ENSG00000177225	0.0258037	0.0242386	1.06457	0.288571	0.288571	0.0229535	1.31406	0.190518	0.190518	HO	PDDC1
ENSG00000177426	-0.0496177	0.0219157	-2.26403	0.0248288	0.0248288	0.021666	-1.33904	0.182265	0.182265	HO	TGIF1
ENSG00000177613	0.0313222	0.0238355	1.3141	0.190573	0.190573	0.0228899	1.50698	0.133588	0.133588	HO	CSTF2T
ENSG00000177731	-0.0329536	0.0237599	-1.38694	0.167264	0.167264	0.0229078	-1.15786	0.248472	0.248472	HO	FLII
ENSG00000177951	-0.00523275	0.0233287	-0.224305	0.822788	0.822788	0.0231607	-0.0774313	0.938367	0.938367	HO	BET1L
ENSG00000178105	0.0179482	0.0236131	0.760098	0.448243	0.448243	0.0228935	1.1039	0.271127	0.271127	HO	DDX10
ENSG00000178338	-0.0199103	0.0235779	-0.844445	0.3996	0.3996	0.022221	-0.985677	0.32563	0.32563	HO	ZNF354B
ENSG00000178605	-0.0247336	0.0231789	-1.06707	0.287443	0.287443	0.0228437	-0.475186	0.635237	0.635237	HO	GTPBP6
ENSG00000178826	0.0152046	0.021823	0.696725	0.486921	0.486921	0.0214487	1.67057	0.0965642	0.0965642	HO	TMEM139
ENSG00000178971	-0.016028	0.0230321	-0.695897	0.487438	0.487438	0.0217548	-0.584013	0.559951	0.559951	HO	CTC1
ENSG00000179115	0.00739382	0.0234576	0.315199	0.752995	0.752995	0.0228663	1.17867	0.240103	0.240103	HO	FARSA
ENSG00000179348	-0.00873763	0.0227084	-0.384774	0.700883	0.700883	0.0219409	-0.19818	0.84313	0.84313	HO	GATA2
ENSG00000179604	0.0365902	0.0228618	1.60049	0.111335	0.111335	0.0231106	0.981828	0.327517	0.327517	HO	CDC42EP4
ENSG00000179909	-0.00758115	0.0199357	-0.380281	0.704209	0.704209	0.0195596	-0.168658	0.866257	0.866257	HO	ZNF154
ENSG00000180071	-0.00422692	0.0177847	-0.237671	0.812421	0.812421	0.0204887	1.72772	0.0857734	0.0857734	HO	ANKRD18A
ENSG00000180353	-0.00841463	0.0215909	-0.389731	0.697221	0.697221	0.0221559	-0.810195	0.41891	0.41891	HO	HCLS1
ENSG00000180616	0.0173222	0.0229937	0.753345	0.452279	0.452279	0.0225298	0.981275	0.327789	0.327789	HO	SSTR2
ENSG00000180828	0.0500307	0.0218828	2.2863	0.0234632	0.0234632	0.0220669	2.20453	0.028769	0.028769	HO	BHLHE22
ENSG00000180992	0.0120918	0.0230312	0.525018	0.600251	0.600251	0.0228762	1.17287	0.242415	0.242415	HO	MRPL14
ENSG00000181195	0.0108552	0.020585	0.527333	0.598646	0.598646	0.0209784	0.66521	0.506777	0.506777	HO	PENK
ENSG00000181513	-0.0299997	0.0231853	-1.29391	0.197441	0.197441	0.0223299	-1.28514	0.200413	0.200413	HO	ACBD4
ENSG00000181788	0.00171334	0.0225615	0.0759407	0.939555	0.939555	0.0231243	0.886492	0.376549	0.376549	HO	SIAH2
ENSG00000182004	0.00324843	0.0207243	0.156745	0.875631	0.875631	0.0223816	1.11097	0.268078	0.268078	HO	SNRPE
ENSG00000182162	-0.017111	0.0200094	-0.855147	0.393666	0.393666	0.0190203	-1.08358	0.280015	0.280015	HO	P2RY8
ENSG00000182287	0.0338451	0.0210202	1.61012	0.109215	0.109215	0.0224988	0.0154611	0.987682	0.987682	HO	AP1S2
ENSG00000182504	-0.00129491	0.0237928	-0.0544246	0.95666	0.95666	0.0230754	0.498093	0.619033	0.619033	HO	CEP97
ENSG00000182628	0.0091109	0.022149	0.411345	0.681334	0.681334	0.0226734	-0.253213	0.800396	0.800396	HO	SKA2
ENSG00000182827	0.0149723	0.0231251	0.647447	0.518211	0.518211	0.0230959	1.32903	0.185539	0.185539	HO	ACBD3
ENSG00000182983	0.053109	0.0225729	2.35278	0.0197712	0.0197712	0.0218738	2.71457	0.00728929	0.00728929	HO	ZNF662
ENSG00000183137	-0.0289647	0.0231868	-1.24919	0.213304	0.213304	0.0224039	-1.68646	0.0934586	0.0934586	HO	CEP57L1
ENSG00000183421	0.0375438	0.0165214	2.27244	0.0243051	0.0243051	0.0206058	3.89335	0.000139661	0.000139661	HO	RIPK4
ENSG00000183579	-0.00933468	0.0237844	-0.392471	0.695199	0.695199	0.0227808	0.0381966	0.969574	0.969574	HO	ZNRF3
ENSG00000183734	0.0273224	0.0196662	1.38931	0.166546	0.166546	0.0190147	1.99135	0.047972	0.047972	HO	ASCL2
ENSG00000183853	0.00400164	0.0226008	0.177057	0.859673	0.859673	0.0224582	-0.159192	0.873698	0.873698	HO	KIRREL
ENSG00000184083	-0.0131564	0.0228412	-0.575995	0.565376	0.565376	0.0226389	-0.823134	0.411533	0.411533	HO	FAM120C
ENSG00000184227	0.00853487	0.0185523	0.460042	0.64607	0.64607	0.0190788	-0.478868	0.63262	0.63262	HO	ACOT1
ENSG00000184408	-0.0291744	0.0204377	-1.42748	0.155265	0.155265	0.0210433	-2.22891	0.0270711	0.0270711	HO	KCND2
ENSG00000184574	0.0120593	0.0207065	0.582392	0.56107	0.56107	0.0201297	1.06581	0.287953	0.287953	HO	LPAR5
ENSG00000184752	-0.0166558	0.0214282	-0.777282	0.438066	0.438066	0.0229365	-1.52179	0.129836	0.129836	HO	NDUFA12
ENSG00000184922	-0.00288502	0.0231462	-0.124644	0.900952	0.900952	0.0222809	-0.50454	0.614506	0.614506	HO	FMNL1
ENSG00000185033	0.0207808	0.0199453	1.04189	0.298935	0.298935	0.0220976	2.51267	0.0128707	0.0128707	HO	SEMA4B
ENSG00000185187	0.0320892	0.0236815	1.35503	0.177195	0.177195	0.0225118	1.71145	0.0887397	0.0887397	HO	SIGIRR
ENSG00000185305	0.0238082	0.023765	1.00182	0.317845	0.317845	0.0227931	0.865591	0.38788	0.38788	HO	ARL15
ENSG00000185453	-0.028458	0.0229581	-1.23956	0.216836	0.216836	0.0226503	-0.174973	0.8613	0.8613	HO	C19orf68
ENSG00000185585	-0.0172471	0.0230983	-0.746683	0.45628	0.45628	0.0230865	0.166658	0.867828	0.867828	HO	OLFML2A
ENSG00000185716	-0.0452541	0.0234233	-1.93202	0.0550105	0.0550105	0.023106	-0.940932	0.348015	0.348015	HO	C16orf52
ENSG00000185862	-0.0455645	0.0229904	-1.9819	0.0490933	0.0490933	0.0228873	-1.84738	0.0663526	0.0663526	HO	EVI2B
ENSG00000186010	0.0102201	0.0234625	0.435595	0.66368	0.66368	0.0227094	0.389337	0.697492	0.697492	HO	NDUFA13
ENSG00000186188	0.00678857	0.0179485	0.378225	0.705732	0.705732	0.0213333	-0.926286	0.355551	0.355551	HO	FFAR4
ENSG00000186409	0.00171719	0.0209763	0.0818636	0.934851	0.934851	0.0219821	1.09013	0.277128	0.277128	HO	CCDC30
ENSG00000186522	0.0169517	0.0225865	0.750525	0.45397	0.45397	0.0227189	0.228871	0.819232	0.819232	HO	SEPT10
ENSG00000186806	0.0207162	0.0194778	1.06358	0.289019	0.289019	0.0186979	1.51734	0.130956	0.130956	HO	VSIG10L
ENSG00000187024	0.0186777	0.0226273	0.825447	0.410268	0.410268	0.0220998	1.23321	0.219124	0.219124	HO	PTRH1
ENSG00000187239	0.0151322	0.0217447	0.695902	0.487435	0.487435	0.022831	1.14254	0.254764	0.254764	HO	FNBP1
ENSG00000187531	-0.0185528	0.023283	-0.796839	0.426649	0.426649	0.0224287	-0.341216	0.733344	0.733344	HO	SIRT7
ENSG00000187720	0.0236983	0.0165765	1.42963	0.154647	0.154647	0.0216893	3.25372	0.00136306	0.00136306	HO	THSD4
ENSG00000187994	-0.00542228	0.0226504	-0.23939	0.81109	0.81109	0.0219861	0.521606	0.602593	0.602593	HO	RINL
ENSG00000188191	-0.0180924	0.0216847	-0.83434	0.405253	0.405253	0.0221215	-0.0699297	0.944328	0.944328	HO	PRKAR1B
ENSG00000188404	-0.0542128	0.0218832	-2.47737	0.0142069	0.0142069	0.0214999	-2.49251	0.0135983	0.0135983	HO	SELL
ENSG00000188603	-0.0526919	0.0223485	-2.35774	0.0195175	0.0195175	0.0222591	-1.23127	0.219847	0.219847	HO	CLN3
ENSG00000188786	-0.0257108	0.0234699	-1.09548	0.274848	0.274848	0.0231072	-0.517854	0.605203	0.605203	HO	MTF1
ENSG00000188994	-0.00745954	0.0196956	-0.378741	0.70535	0.70535	0.0228468	0.827758	0.408916	0.408916	HO	ZNF292
ENSG00000189143	-0.000911396	0.0127892	-0.0712628	0.943272	0.943272	0.0209437	2.4991	0.0133564	0.0133564	HO	CLDN4
ENSG00000189308	-0.0189929	0.0235122	-0.807788	0.420335	0.420335	0.0224442	-0.526751	0.599022	0.599022	HO	LIN54
ENSG00000196110	-0.0206197	0.0206085	-1.00054	0.318463	0.318463	0.0201013	-0.467732	0.640548	0.640548	HO	ZNF699
ENSG00000196208	0.0200828	0.0199837	1.00496	0.316337	0.316337	0.0211965	1.88868	0.0605614	0.0605614	HO	GREB1
ENSG00000196312	-0.0093101	0.0200446	-0.464469	0.642902	0.642902	0.0199229	0.776654	0.438394	0.438394	HO	MFSD14C
ENSG00000196411	0.013541	0.0223564	0.605688	0.545525	0.545525	0.0225736	1.62781	0.105334	0.105334	HO	EPHB4
ENSG00000196497	-0.0376943	0.0203541	-1.85193	0.0657596	0.0657596	0.0221908	0.147566	0.882852	0.882852	HO	IPO4
ENSG00000196584	-0.0182663	0.0197457	-0.92508	0.356228	0.356228	0.0197114	0.0206113	0.983579	0.983579	HO	XRCC2
ENSG00000196668	-0.0308471	0.0191564	-1.61028	0.109182	0.109182	0.0201267	-0.0629548	0.949873	0.949873	HO	LINC00173
ENSG00000196757	-0.0076587	0.0224946	-0.340468	0.733922	0.733922	0.0223764	-0.385837	0.700078	0.700078	HO	ZNF700
ENSG00000196914	0.0086887	0.0223126	0.389408	0.697459	0.697459	0.0227652	0.385452	0.700363	0.700363	HO	ARHGEF12
ENSG00000197006	-0.0228687	0.0231565	-0.987571	0.324758	0.324758	0.0231318	-0.795483	0.427392	0.427392	HO	METTL9
ENSG00000197081	0.00126395	0.0216919	0.0582682	0.953603	0.953603	0.022689	-0.802604	0.423274	0.423274	HO	IGF2R
ENSG00000197170	-0.0146218	0.023403	-0.624782	0.532947	0.532947	0.0230733	-1.27148	0.205218	0.205218	HO	PSMD12
ENSG00000197312	-0.0199109	0.0238118	-0.836177	0.404222	0.404222	0.0229954	-0.923427	0.357035	0.357035	HO	DDI2
ENSG00000197415	0.00868238	0.018722	0.463752	0.643415	0.643415	0.018443	1.47047	0.143199	0.143199	HO	VEPH1
ENSG00000197555	-0.00446256	0.0233044	-0.19149	0.848369	0.848369	0.0231839	0.631022	0.528836	0.528836	HO	SIPA1L1
ENSG00000197629	0.00312206	0.018595	0.167898	0.866862	0.866862	0.0217091	-1.40005	0.163239	0.163239	HO	MPEG1
ENSG00000197779	-0.0398859	0.021591	-1.84734	0.0664261	0.0664261	0.0204634	-1.7349	0.0844897	0.0844897	HO	ZNF81
ENSG00000197912	0.00718579	0.0236563	0.303758	0.761682	0.761682	0.0231294	1.09138	0.276582	0.276582	HO	SPG7
ENSG00000197982	0.0103977	0.0203661	0.510539	0.610333	0.610333	0.0224888	0.0212966	0.983033	0.983033	HO	C1orf122
ENSG00000198093	-0.0265739	0.023081	-1.15133	0.251203	0.251203	0.0223814	-0.7551	0.451187	0.451187	HO	ZNF649
ENSG00000198189	-0.00487553	0.0222061	-0.219558	0.826477	0.826477	0.0224376	-0.67302	0.501808	0.501808	HO	HSD17B11
ENSG00000198324	0.00501732	0.0222829	0.225165	0.82212	0.82212	0.0217527	0.844698	0.399414	0.399414	HO	FAM109A
ENSG00000198440	-0.0163222	0.0223109	-0.731581	0.465426	0.465426	0.0217303	-0.903722	0.367364	0.367364	HO	ZNF583
ENSG00000198542	-0.00468778	0.0219229	-0.213831	0.830934	0.830934	0.02316	0.384997	0.700699	0.700699	HO	ITGBL1
ENSG00000198663	0.0386029	0.023458	1.64562	0.101679	0.101679	0.0224189	1.61951	0.107109	0.107109	HO	C6orf89
ENSG00000198730	0.0545888	0.0232533	2.34757	0.0200407	0.0200407	0.0228753	2.26948	0.0244386	0.0244386	HO	CTR9
ENSG00000198792	0.0338614	0.0213879	1.58321	0.115222	0.115222	0.0225901	0.0861691	0.931429	0.931429	HO	TMEM184B
ENSG00000198836	0.00683613	0.0213066	0.320846	0.748719	0.748719	0.0225647	-1.06555	0.288071	0.288071	HO	OPA1
ENSG00000198874	0.0589415	0.0236565	2.49155	0.0136717	0.0136717	0.0224272	2.6288	0.00931789	0.00931789	HO	TYW1
ENSG00000198918	-0.0259989	0.0167153	-1.55539	0.121701	0.121701	0.021611	0.515084	0.607133	0.607133	HO	RPL39
ENSG00000198963	-0.0303206	0.0189732	-1.59807	0.111873	0.111873	0.019598	-1.69268	0.0922652	0.0922652	HO	RORB
ENSG00000201944	-0.000205288	0.0193216	-0.0106248	0.991535	0.991535	0.0197899	0.878129	0.381057	0.381057	HO	SNORA72
ENSG00000203706	0.0266157	0.0229886	1.15778	0.24857	0.24857	0.0222188	0.630421	0.529228	0.529228	HO	SERTAD4-AS1
ENSG00000203943	-0.00438409	0.0194534	-0.225364	0.821965	0.821965	0.0193992	0.93	0.353631	0.353631	HO	SAMD13
ENSG00000204149	0.0150874	0.0213947	0.705193	0.48165	0.48165	0.0209054	1.36931	0.172626	0.172626	HO	AGAP6
ENSG00000204264	0.0031094	0.0224803	0.138317	0.890153	0.890153	0.0228834	0.48275	0.629866	0.629866	HO	PSMB8
ENSG00000204381	0.0077064	0.0208662	0.369325	0.712342	0.712342	0.0223949	1.51229	0.132235	0.132235	HO	LAYN
ENSG00000204482	-0.0221349	0.0221145	-1.00092	0.31828	0.31828	0.0222256	-0.685302	0.494045	0.494045	HO	LST1
ENSG00000204599	-0.00384904	0.0231225	-0.166463	0.867989	0.867989	0.0221632	0.212373	0.832059	0.832059	HO	TRIM39
ENSG00000204850	0.0341586	0.0188188	1.81513	0.0712558	0.0712558	0.0183847	2.18371	0.0302919	0.0302919	HO	CTB-158D10.3
ENSG00000205084	-0.0091124	0.0227663	-0.400258	0.689466	0.689466	0.0220094	-0.0300784	0.976038	0.976038	HO	TMEM231
ENSG00000205356	0.0091737	0.0225686	0.406481	0.684897	0.684897	0.0228598	-0.41931	0.675495	0.675495	HO	TECPR1
ENSG00000205659	-0.0245097	0.0228721	-1.0716	0.285411	0.285411	0.0225406	-1.63067	0.104728	0.104728	HO	LIN52
ENSG00000205981	-0.00229617	0.0233078	-0.0985152	0.921639	0.921639	0.0230481	-0.533649	0.59425	0.59425	HO	DNAJC19
ENSG00000206535	0.0286063	0.0201338	1.42081	0.157193	0.157193	0.0196131	1.97976	0.0492717	0.0492717	HO	LNP1
ENSG00000210082	-0.0257115	0.0137159	-1.87457	0.0625574	0.0625574	0.0207042	-3.48985	0.000609211	0.000609211	HO	MT-RNR2
ENSG00000211584	0.0182369	0.0232649	0.783879	0.434196	0.434196	0.0228858	0.125553	0.900227	0.900227	HO	SLC48A1
ENSG00000211949	0.0135302	0.0178854	0.756496	0.450393	0.450393	0.0172568	1.47701	0.14144	0.14144	HO	IGHV3-23
ENSG00000213066	0.0293364	0.0229481	1.27838	0.202848	0.202848	0.0222373	1.7485	0.0821012	0.0821012	HO	FGFR1OP
ENSG00000213347	0.00767148	0.0195301	0.392802	0.694955	0.694955	0.0189989	1.32947	0.185395	0.185395	HO	MXD3
ENSG00000213614	0.000821082	0.0228334	0.0359597	0.971356	0.971356	0.0231756	-0.0381681	0.969596	0.969596	HO	HEXA
ENSG00000213846	-0.0170814	0.0222354	-0.768207	0.443424	0.443424	0.0219849	-0.730158	0.466254	0.466254	HO	AC098614.2
ENSG00000213983	-0.00240318	0.0197137	-0.121904	0.903118	0.903118	0.0209709	1.52995	0.127804	0.127804	HO	AP1G2
ENSG00000214160	0.0206826	0.0220745	0.936944	0.350109	0.350109	0.0227829	1.08739	0.278335	0.278335	HO	ALG3
ENSG00000214530	-0.0115168	0.0200411	-0.574661	0.566276	0.566276	0.0217886	1.27776	0.202998	0.202998	HO	STARD10
ENSG00000215018	-0.0372346	0.0180218	-2.06609	0.0403277	0.0403277	0.0182111	-1.42497	0.155918	0.155918	HO	COL28A1
ENSG00000215301	-0.00848621	0.0235125	-0.360924	0.718602	0.718602	0.0231333	-1.00783	0.314905	0.314905	HO	DDX3X
ENSG00000215915	-0.00216994	0.0193465	-0.112162	0.910827	0.910827	0.0212824	1.27843	0.202762	0.202762	HO	ATAD3C
ENSG00000219481	0.0147862	0.0231515	0.638673	0.52389	0.52389	0.0223841	1.36189	0.174955	0.174955	HO	NBPF1
ENSG00000221823	-0.0104429	0.0212983	-0.490316	0.624539	0.624539	0.0230618	-0.159126	0.87375	0.87375	HO	PPP3R1
ENSG00000222011	0.0208936	0.0213495	0.978649	0.329136	0.329136	0.020524	1.46797	0.143876	0.143876	HO	FAM185A
ENSG00000223705	0.00611512	0.0199297	0.306835	0.759342	0.759342	0.0194691	0.932662	0.352258	0.352258	HO	NSUN5P1
ENSG00000224165	-0.00236312	0.0211098	-0.111944	0.910999	0.910999	0.0217387	-0.134589	0.893089	0.893089	HO	DNAJC27-AS1
ENSG00000224870	-0.00849083	0.0227041	-0.373977	0.708885	0.708885	0.0225984	-0.0236433	0.981164	0.981164	HO	RP4-758J18.2
ENSG00000225439	0.0260075	0.0211212	1.23135	0.219883	0.219883	0.0203339	1.06506	0.288292	0.288292	HO	BOLA3-AS1
ENSG00000225783	0.0162369	0.0186809	0.869171	0.385972	0.385972	0.0185269	1.71401	0.0882675	0.0882675	HO	MIAT
ENSG00000226216	0.00783262	0.0199643	0.392332	0.695302	0.695302	0.0192234	0.308455	0.758096	0.758096	HO	RPS12P5
ENSG00000226742	-0.0245501	0.0234177	-1.04836	0.295954	0.295954	0.0227977	-0.765668	0.444888	0.444888	HO	HSBP1L1
ENSG00000227486	-0.0215655	0.0208996	-1.03187	0.303593	0.303593	0.0200914	-0.801493	0.423915	0.423915	HO	RP13-188A5.1
ENSG00000228401	-0.00439159	0.0185894	-0.236242	0.813528	0.813528	0.0179217	-0.769777	0.442452	0.442452	HO	RP11-251M1.1
ENSG00000228828	-0.0389634	0.0202573	-1.92343	0.0560877	0.0560877	0.0204871	-0.945298	0.345788	0.345788	HO	RP11-162G10.1
ENSG00000229729	0.0126834	0.0208129	0.609403	0.543066	0.543066	0.0206863	0.881655	0.379152	0.379152	HO	RP11-159G9.5
ENSG00000230177	0.0184329	0.0191542	0.96234	0.337238	0.337238	0.0190284	1.39176	0.165733	0.165733	HO	RP5-1112D6.4
ENSG00000230937	0.0230591	0.0124104	1.85805	0.0648817	0.0648817	0.0213322	3.38016	0.000890305	0.000890305	HO	MIR205HG
ENSG00000231607	0.00360978	0.0234956	0.153637	0.878078	0.878078	0.0227122	0.302097	0.762931	0.762931	HO	DLEU2
ENSG00000232079	0.00248388	0.0198923	0.124866	0.900776	0.900776	0.0217243	-1.14377	0.254253	0.254253	HO	AL035610.1
ENSG00000232629	-0.0249063	0.018598	-1.33919	0.182285	0.182285	0.0194127	-0.0974157	0.922506	0.922506	HO	HLA-DQB2
ENSG00000233058	0.00169012	0.019576	0.0863363	0.9313	0.9313	0.0191468	0.257183	0.797334	0.797334	HO	LINC00884
ENSG00000233622	0.0268168	0.0190218	1.40979	0.160418	0.160418	0.0183107	1.7654	0.0792105	0.0792105	HO	CYP2T1P
ENSG00000234268	-0.0289704	0.0225959	-1.28211	0.201541	0.201541	0.0216161	-0.877845	0.381211	0.381211	HO	AP000936.1
ENSG00000234745	-0.0112419	0.0206245	-0.545072	0.586414	0.586414	0.0230298	-1.2712	0.205317	0.205317	HO	HLA-B
ENSG00000235244	0.0154457	0.0196468	0.786171	0.432856	0.432856	0.0202843	1.55133	0.122598	0.122598	HO	DANT2
ENSG00000235652	0.00659773	0.0204756	0.322224	0.747677	0.747677	0.0213566	0.706038	0.481087	0.481087	HO	RP11-545I5.3
ENSG00000236333	0.0184147	0.0154419	1.19251	0.234714	0.234714	0.0220191	-1.12618	0.261606	0.261606	HO	TRHDE-AS1
ENSG00000237036	0.00848426	0.0215418	0.393851	0.694182	0.694182	0.0213993	-0.678565	0.498295	0.498295	HO	ZEB1-AS1
ENSG00000237541	-0.0125525	0.0208582	-0.601802	0.548103	0.548103	0.0200841	-0.430506	0.667349	0.667349	HO	HLA-DQA2
ENSG00000238105	-0.0101256	0.0187077	-0.541256	0.589036	0.589036	0.0211132	1.4948	0.136738	0.136738	HO	GOLGA2P5
ENSG00000239305	0.0171184	0.0238092	0.718984	0.473132	0.473132	0.0230492	1.21895	0.224475	0.224475	HO	RNF103
ENSG00000239899	0.00406721	0.0197253	0.206193	0.836886	0.836886	0.0201709	1.04015	0.299679	0.299679	HO	RN7SL674P
ENSG00000240409	0.00560483	0.0212276	0.264035	0.792071	0.792071	0.0226682	-0.540043	0.589843	0.589843	HO	MTATP8P1
ENSG00000241014	-0.0169153	0.0213874	-0.790902	0.430097	0.430097	0.0214487	0.108417	0.913787	0.913787	HO	RP11-244H3.1
ENSG00000241644	-0.00137031	0.0219516	-0.062424	0.950298	0.950298	0.022365	-1.05747	0.291732	0.291732	HO	INMT
ENSG00000242247	0.0259742	0.0225904	1.14979	0.251836	0.251836	0.0230124	1.40199	0.162659	0.162659	HO	ARFGAP3
ENSG00000242986	-0.00506882	0.0184598	-0.274587	0.783965	0.783965	0.0182035	-0.0173835	0.98615	0.98615	HO	RP11-1110J8.1
ENSG00000243667	0.010796	0.0240494	0.448909	0.654065	0.654065	0.022904	0.679108	0.497951	0.497951	HO	WDR92
ENSG00000244219	-0.00906025	0.0194865	-0.46495	0.642558	0.642558	0.0188602	-0.0315931	0.974832	0.974832	HO	GS1-259H13.2
ENSG00000244734	-0.0453781	0.0210314	-2.15764	0.0323514	0.0323514	0.0226438	-2.99621	0.00312366	0.00312366	HO	HBB
ENSG00000245848	0.0101304	0.0109505	0.925114	0.35621	0.35621	0.0213675	-1.34668	0.179796	0.179796	HO	CEBPA
ENSG00000246695	-0.019566	0.0225871	-0.866248	0.387568	0.387568	0.0227705	-1.14575	0.253435	0.253435	HO	RASSF8-AS1
ENSG00000247498	-0.0256973	0.0190936	-1.34586	0.18013	0.18013	0.0191969	-0.0652064	0.948083	0.948083	HO	RP11-392P7.6
ENSG00000248092	0.00431991	0.0235083	0.183761	0.854419	0.854419	0.0231376	-0.040677	0.967599	0.967599	HO	NNT-AS1
ENSG00000248909	-0.0174898	0.0179618	-0.973724	0.331569	0.331569	0.0194637	0.401564	0.688486	0.688486	HO	HMGB1P21
ENSG00000250011	-0.0162323	0.0186281	-0.871386	0.384765	0.384765	0.0178057	-0.401854	0.688274	0.688274	HO	HMGB1P3
ENSG00000250568	-0.00681598	0.0191874	-0.355232	0.722853	0.722853	0.0186987	0.423322	0.672571	0.672571	HO	RP11-333E13.2
ENSG00000251194	0.0236481	0.0209646	1.128	0.260901	0.260901	0.0205417	2.0207	0.0448092	0.0448092	HO	RP1-68D18.2
ENSG00000252010	-0.0253918	0.0191761	-1.32414	0.187225	0.187225	0.0191784	-0.602233	0.547785	0.547785	HO	SCARNA5
ENSG00000253320	-0.00439514	0.0210668	-0.208628	0.834987	0.834987	0.020285	-0.0207549	0.983464	0.983464	HO	AZIN1-AS1
ENSG00000253767	0.028896	0.0184931	1.56252	0.120014	0.120014	0.0179649	1.85427	0.0653556	0.0653556	HO	PCDHGA8
ENSG00000254531	-0.022772	0.0220865	-1.03104	0.303978	0.303978	0.0218951	-1.6388	0.10302	0.10302	HO	FLJ20021
ENSG00000255081	0.0185219	0.0212073	0.873374	0.383684	0.383684	0.0202526	1.37419	0.171111	0.171111	HO	RP11-263C24.1
ENSG00000255517	-0.0462639	0.0199698	-2.31669	0.0217064	0.0217064	0.019695	-2.19454	0.0294911	0.0294911	HO	CTD-3074O7.5
ENSG00000256092	-0.0145434	0.0200572	-0.725097	0.469383	0.469383	0.0197662	-1.29899	0.195628	0.195628	HO	RP13-942N8.1
ENSG00000257027	0.00287102	0.0206738	0.138873	0.889714	0.889714	0.020508	0.982823	0.327029	0.327029	HO	RP11-705C15.3
ENSG00000257588	-0.0108741	0.0179959	-0.604256	0.546475	0.546475	0.0192453	0.955565	0.340588	0.340588	HO	RP11-469H8.6
ENSG00000258414	0.0146026	0.0181324	0.805331	0.421747	0.421747	0.0179216	1.77309	0.0779245	0.0779245	HO	RP11-356O9.1
ENSG00000259030	0.00324847	0.0204126	0.159141	0.873746	0.873746	0.0201526	0.601728	0.548121	0.548121	HO	FPGT-TNNI3K
ENSG00000259623	0.00818357	0.0234224	0.349391	0.727226	0.727226	0.0227899	1.02655	0.306027	0.306027	HO	RP11-156E6.1
ENSG00000259976	0.0177907	0.0234476	0.758745	0.449049	0.449049	0.0230871	1.34676	0.179769	0.179769	HO	RP11-553L6.5
ENSG00000260274	0.0201918	0.0203677	0.991367	0.322907	0.322907	0.0196037	1.12976	0.260096	0.260096	HO	RP11-817O13.8
ENSG00000260708	-0.0198144	0.0205592	-0.963777	0.336519	0.336519	0.0198241	-0.627661	0.53103	0.53103	HO	CTA-29F11.1
ENSG00000261061	-0.00928783	0.0205762	-0.451388	0.652282	0.652282	0.0198473	-0.829513	0.407925	0.407925	HO	RP11-303E16.2
ENSG00000261269	-0.00679558	0.0196137	-0.346472	0.729414	0.729414	0.0206422	-1.70596	0.0897593	0.0897593	HO	RP11-389C8.2
ENSG00000261544	-0.00179187	0.0199501	-0.0898177	0.928537	0.928537	0.0188929	0.0892461	0.928987	0.928987	HO	RP11-16E23.3
ENSG00000261971	-0.00505901	0.0204912	-0.246887	0.805292	0.805292	0.0197917	-0.267119	0.789686	0.789686	HO	MMP25-AS1
ENSG00000262814	0.0224332	0.0226415	0.990799	0.323183	0.323183	0.0222354	0.42689	0.669975	0.669975	HO	MRPL12
ENSG00000263753	0.0335732	0.0225016	1.49204	0.137532	0.137532	0.0229385	0.280548	0.779383	0.779383	HO	LINC00667
ENSG00000264895	-0.0167568	0.0224121	-0.747668	0.455687	0.455687	0.022663	-0.171609	0.86394	0.86394	HO	RP11-421E14.2
ENSG00000266173	-0.0283672	0.0212499	-1.33494	0.183672	0.183672	0.0203897	-1.50003	0.135379	0.135379	HO	STRADA
ENSG00000266962	-0.0224744	0.0226995	-0.99008	0.323534	0.323534	0.0218093	-0.417979	0.676466	0.676466	HO	RP11-400F19.6
ENSG00000267321	0.0203384	0.0217942	0.933199	0.352033	0.352033	0.021107	1.20381	0.230263	0.230263	HO	RP11-1094M14.11
ENSG00000267673	0.0221254	0.0208002	1.06371	0.288959	0.288959	0.0197671	1.02336	0.307524	0.307524	HO	FDX1L
ENSG00000268516	0.00232301	0.0213636	0.108737	0.913539	0.913539	0.0215834	-0.276261	0.782668	0.782668	HO	CTD-3138B18.5
ENSG00000269439	0.0245586	0.0207313	1.18461	0.237814	0.237814	0.0198199	0.833692	0.405572	0.405572	HO	CTD-3131K8.2
ENSG00000269947	-0.031995	0.020052	-1.5956	0.112424	0.112424	0.0195405	-0.858039	0.392025	0.392025	HO	RP11-849F2.9
ENSG00000270412	0.00939936	0.0181675	0.517373	0.605565	0.605565	0.0180126	-0.0546098	0.956511	0.956511	HO	RP11-92C4.6
ENSG00000271011	-0.0441086	0.0186489	-2.36521	0.0191405	0.0191405	0.0181387	-2.06122	0.0407362	0.0407362	HO	RP11-171I2.5
ENSG00000271503	-0.0404672	0.021834	-1.8534	0.0655477	0.0655477	0.0224236	-1.0913	0.276617	0.276617	HO	CCL5
ENSG00000271971	-0.00914054	0.0207753	-0.439971	0.660513	0.660513	0.0205923	0.482836	0.629805	0.629805	HO	CTD-2006H14.2
ENSG00000272316	-0.0159317	0.0220727	-0.721783	0.471414	0.471414	0.0214342	-0.587572	0.557564	0.557564	HO	XXbac-BPGBPG55C20.2
ENSG00000272599	0.0231758	0.0181488	1.27699	0.203339	0.203339	0.0179643	2.28307	0.0236086	0.0236086	HO	RP11-152N13.16
ENSG00000272789	0.0101089	0.0184308	0.548479	0.584079	0.584079	0.019057	-0.433583	0.665116	0.665116	HO	RP11-286H15.1
ENSG00000273015	0.0342588	0.0228432	1.49974	0.135526	0.135526	0.0226786	2.06985	0.0399109	0.0399109	HO	RP11-352M15.2
ENSG00000273344	-0.0175043	0.0223634	-0.782722	0.434873	0.434873	0.0227499	0.0748116	0.940449	0.940449	HO	PAXIP1-AS1
ENSG00000273796	-0.0181131	0.0189683	-0.954913	0.34097	0.34097	0.0183896	-1.30768	0.192669	0.192669	HO	LL21NC02-21A1.1
ENSG00000274428	-0.0196886	0.0203157	-0.969133	0.333848	0.333848	0.0193939	-0.722913	0.470682	0.470682	HO	U1
ENSG00000275111	0.0179842	0.0221582	0.811628	0.418133	0.418133	0.0211998	1.44624	0.149869	0.149869	HO	ZNF2
ENSG00000275832	-0.0415357	0.0231706	-1.7926	0.074804	0.074804	0.0226167	-1.82392	0.0698414	0.0698414	HO	ARHGAP23
ENSG00000276529	-0.0231958	0.0207702	-1.11678	0.265654	0.265654	0.021306	-0.0637629	0.949231	0.949231	HO	AP001505.10
ENSG00000277112	-0.0321993	0.0203474	-1.58247	0.115389	0.115389	0.0195555	-1.3607	0.17533	0.17533	HO	RP11-755J8.1
ENSG00000277954	0.0173887	0.0205065	0.847962	0.397645	0.397645	0.0201575	1.21689	0.225258	0.225258	HO	RP11-679B19.1
ENSG00000278619	-0.0213494	0.0203239	-1.05045	0.294992	0.294992	0.0198247	-0.480788	0.631258	0.631258	HO	MRM1
ENSG00000279059	-0.0018087	0.0209878	-0.0861786	0.931425	0.931425	0.0201023	0.301384	0.763473	0.763473	HO	RP11-257O5.2
ENSG00000279283	0.0237241	0.01996	1.18858	0.236252	0.236252	0.0193844	1.52594	0.128799	0.128799	HO	RP11-417L19.5
ENSG00000279519	0.0203134	0.0226574	0.896546	0.371221	0.371221	0.0226518	1.04292	0.298399	0.298399	HO	RP11-288C18.1
ENSG00000279806	0.00444292	0.0186635	0.238054	0.812125	0.812125	0.0194951	1.336	0.183254	0.183254	HO	RP11-58O9.2
ENSG00000280153	-0.00469004	0.0198481	-0.236296	0.813486	0.813486	0.0194381	0.262962	0.792884	0.792884	HO	RP11-876N24.3
ENSG00000280433	-0.00083565	0.0205204	-0.0407229	0.967564	0.967564	0.0194397	-0.343295	0.731782	0.731782	HO	CH507-9B2.9
ENSG00000281649	-0.000700008	0.0237857	-0.0294297	0.976556	0.976556	0.0231832	0.636443	0.525305	0.525305	HO	EBLN3
ENSG00000000460	0.00866126	0.0221058	0.391809	0.695687	0.695687	0.0208587	0.56406	0.573424	0.573424	HO	C1orf112
ENSG00000002919	0.0628225	0.0222443	2.82421	0.00530319	0.00530319	0.0224633	1.63998	0.102776	0.102776	HO	SNX11
ENSG00000004478	0.0274801	0.0185773	1.47923	0.140918	0.140918	0.0219884	3.35579	0.000967379	0.000967379	HO	FKBP4
ENSG00000005022	-0.00930813	0.0203534	-0.457325	0.648018	0.648018	0.0230098	-0.606121	0.545207	0.545207	HO	SLC25A5
ENSG00000005448	-0.0282449	0.0214417	-1.31729	0.189505	0.189505	0.0207887	-0.732591	0.464771	0.464771	HO	WDR54
ENSG00000006047	-0.0225066	0.0190037	-1.18433	0.237927	0.237927	0.0191841	-1.97318	0.0500229	0.0500229	HO	YBX2
ENSG00000006634	-0.0656675	0.0213127	-3.08114	0.00240378	0.00240378	0.0217608	-1.9993	0.0470967	0.0470967	HO	DBF4
ENSG00000007216	0.0409784	0.0164927	2.48464	0.0139302	0.0139302	0.0201065	4.02814	8.31551e-05	8.31551e-05	HO	SLC13A2
ENSG00000008128	0.00019686	0.0210838	0.00933702	0.992561	0.992561	0.0200391	0.423046	0.672772	0.672772	HO	CDK11A
ENSG00000008853	0.0268237	0.0230138	1.16555	0.24542	0.24542	0.022465	1.48785	0.138559	0.138559	HO	RHOBTB2
ENSG00000010270	-0.0510038	0.0237985	-2.14315	0.0335147	0.0335147	0.022814	-1.64589	0.101552	0.101552	HO	STARD3NL
ENSG00000011009	0.0339719	0.0232554	1.46082	0.145901	0.145901	0.0226185	2.20061	0.0290507	0.0290507	HO	LYPLA2
ENSG00000011454	0.0282149	0.0228019	1.23739	0.217638	0.217638	0.0230562	1.53222	0.127243	0.127243	HO	RABGAP1
ENSG00000013288	-0.0230035	0.0227049	-1.01315	0.312418	0.312418	0.0229062	-1.67766	0.0951682	0.0951682	HO	MAN2B2
ENSG00000014164	-0.00238661	0.021251	-0.112306	0.910712	0.910712	0.0201949	-0.114506	0.908966	0.908966	HO	ZC3H3
ENSG00000017797	0.00471807	0.0227382	0.207495	0.83587	0.83587	0.0230336	-1.13528	0.257784	0.257784	HO	RALBP1
ENSG00000020256	0.0350195	0.0224771	1.55801	0.121079	0.121079	0.021942	1.96146	0.0513852	0.0513852	HO	ZFP64
ENSG00000023191	-7.4711e-05	0.0219284	-0.00340704	0.997286	0.997286	0.0224091	0.170636	0.864704	0.864704	HO	RNH1
ENSG00000025434	-0.00607729	0.0227296	-0.267374	0.789504	0.789504	0.0226947	-0.689514	0.491398	0.491398	HO	NR1H3
ENSG00000028203	0.0034226	0.0215557	0.15878	0.87403	0.87403	0.0229546	0.426686	0.670124	0.670124	HO	VEZT
ENSG00000031823	0.0472876	0.0228197	2.07222	0.0397452	0.0397452	0.0224918	2.09066	0.0379785	0.0379785	HO	RANBP3
ENSG00000034677	-0.00448499	0.0216372	-0.207281	0.836037	0.836037	0.0229384	-0.779529	0.436703	0.436703	HO	RNF19A
ENSG00000037280	0.00345141	0.0223651	0.154321	0.877538	0.877538	0.0218106	0.408408	0.683465	0.683465	HO	FLT4
ENSG00000039523	0.0217081	0.021946	0.989157	0.323984	0.323984	0.0226802	0.530929	0.59613	0.59613	HO	FAM65A
ENSG00000042088	-0.0426233	0.0221381	-1.92534	0.055846	0.055846	0.0218324	-1.07389	0.284326	0.284326	HO	TDP1
ENSG00000046604	-0.00899946	0.0203006	-0.443311	0.658101	0.658101	0.0229926	0.477303	0.633732	0.633732	HO	DSG2
ENSG00000047648	-0.00214558	0.0226177	-0.0948629	0.924535	0.924535	0.0228655	-0.698799	0.48559	0.48559	HO	ARHGAP6
ENSG00000049130	-0.00527301	0.0225188	-0.23416	0.815141	0.815141	0.0222867	0.684067	0.494823	0.494823	HO	KITLG
ENSG00000050327	0.0416541	0.0201293	2.06932	0.04002	0.04002	0.0217658	3.04423	0.00268664	0.00268664	HO	ARHGEF5
ENSG00000052344	0.0221769	0.0144335	1.53649	0.126266	0.126266	0.0202493	3.36845	0.000926587	0.000926587	HO	PRSS8
ENSG00000054179	-0.0124719	0.0189514	-0.658098	0.51136	0.51136	0.021024	1.30037	0.195156	0.195156	HO	ENTPD2
ENSG00000055163	-0.0342551	0.0214014	-1.6006	0.111311	0.111311	0.0221034	-0.155549	0.876565	0.876565	HO	CYFIP2
ENSG00000057608	-0.0263296	0.023703	-1.11081	0.26821	0.26821	0.0231437	-0.698274	0.485917	0.485917	HO	GDI2
ENSG00000059122	0.0267893	0.02296	1.16678	0.244923	0.244923	0.0217965	1.60124	0.111096	0.111096	HO	FLYWCH1
ENSG00000060688	-0.0350164	0.0223085	-1.56964	0.118347	0.118347	0.0214307	-1.47845	0.141056	0.141056	HO	SNRNP40
ENSG00000062582	-0.00886379	0.0213317	-0.415523	0.67828	0.67828	0.0205506	-0.335723	0.737475	0.737475	HO	MRPS24
ENSG00000063854	-0.0161133	0.0177815	-0.906184	0.366113	0.366113	0.0220229	-1.94734	0.0530674	0.0530674	HO	HAGH
ENSG00000064651	-0.0114465	0.0149387	-0.766231	0.444595	0.444595	0.0218105	1.68246	0.0942321	0.0942321	HO	SLC12A2
ENSG00000065057	-0.00357026	0.0226287	-0.157775	0.87482	0.87482	0.0223216	0.705451	0.481452	0.481452	HO	NTHL1
ENSG00000065526	-0.00248486	0.023172	-0.107235	0.914728	0.914728	0.023201	0.282687	0.777745	0.777745	HO	SPEN
ENSG00000065978	-0.0444459	0.0232713	-1.9099	0.0578195	0.0578195	0.0227464	-2.28577	0.0234466	0.0234466	HO	YBX1
ENSG00000066557	-0.0220244	0.0240131	-0.917181	0.360339	0.360339	0.0229342	-0.657769	0.511536	0.511536	HO	LRRC40
ENSG00000067177	-0.0144072	0.0215681	-0.667986	0.505043	0.505043	0.0207388	-0.20029	0.841483	0.841483	HO	PHKA1
ENSG00000067900	0.0208773	0.0197453	1.05733	0.291852	0.291852	0.0228465	-0.206059	0.83698	0.83698	HO	ROCK1
ENSG00000068615	0.0133285	0.0200155	0.665906	0.506368	0.506368	0.0206456	1.56319	0.119785	0.119785	HO	REEP1
ENSG00000069275	0.0286848	0.0225599	1.2715	0.205279	0.205279	0.02304	1.30952	0.192045	0.192045	HO	NUCKS1
ENSG00000070018	-0.00635733	0.0222347	-0.28592	0.775286	0.775286	0.0229218	0.182875	0.855104	0.855104	HO	LRP6
ENSG00000070501	-0.018901	0.0225831	-0.836953	0.403787	0.403787	0.0229377	0.375097	0.708035	0.708035	HO	POLB
ENSG00000071054	0.0283877	0.0225734	1.25758	0.210259	0.210259	0.0231555	0.823588	0.411276	0.411276	HO	MAP4K4
ENSG00000071894	0.0113083	0.0222213	0.508896	0.611481	0.611481	0.0227881	1.73749	0.0840304	0.0840304	HO	CPSF1
ENSG00000072415	-0.0267583	0.0221939	-1.20566	0.229614	0.229614	0.0230715	-1.46723	0.144078	0.144078	HO	MPP5
ENSG00000072952	-0.0152211	0.019322	-0.787759	0.431928	0.431928	0.0224248	-0.173339	0.862582	0.862582	HO	MRVI1
ENSG00000073712	0.00443568	0.0132456	0.33488	0.738126	0.738126	0.0211431	-1.68556	0.0936333	0.0936333	HO	FERMT2
ENSG00000074416	0.0213522	0.00857683	2.48952	0.0137472	0.0137472	0.0207343	-1.58403	0.114963	0.114963	HO	MGLL
ENSG00000075151	0.00409748	0.0213684	0.191754	0.848162	0.848162	0.0230684	-0.827334	0.409155	0.409155	HO	EIF4G3
ENSG00000075539	0.0446802	0.021904	2.03982	0.0429068	0.0429068	0.0230519	1.50953	0.132936	0.132936	HO	FRYL
ENSG00000076201	0.0432188	0.0227597	1.89892	0.0592591	0.0592591	0.0223601	2.76112	0.00636418	0.00636418	HO	PTPN23
ENSG00000076864	-0.0120777	0.0179734	-0.671975	0.502506	0.502506	0.0193067	0.920108	0.358761	0.358761	HO	RAP1GAP
ENSG00000077348	-0.021387	0.0201124	-1.06338	0.289111	0.289111	0.0222564	0.852784	0.394925	0.394925	HO	EXOSC5
ENSG00000078098	0.0454465	0.0204594	2.2213	0.0276438	0.0276438	0.0223145	2.8165	0.00540313	0.00540313	HO	FAP
ENSG00000078674	0.0145969	0.0217134	0.672251	0.502331	0.502331	0.0231707	0.619441	0.536418	0.536418	HO	PCM1
ENSG00000079308	0.0112546	0.00919197	1.2244	0.222486	0.222486	0.020201	-1.99243	0.0478526	0.0478526	HO	TNS1
ENSG00000079950	-0.0279192	0.0197315	-1.41496	0.158899	0.158899	0.0223309	-3.30466	0.00114983	0.00114983	HO	STX7
ENSG00000080822	-0.00443849	0.0241807	-0.183555	0.85458	0.85458	0.0231123	-0.621803	0.534867	0.534867	HO	CLDND1
ENSG00000081307	-0.00231706	0.0236462	-0.0979887	0.922056	0.922056	0.0230663	0.061353	0.951147	0.951147	HO	UBA5
ENSG00000082153	0.0225159	0.0214881	1.04783	0.296195	0.296195	0.0222437	0.640929	0.522393	0.522393	HO	BZW1
ENSG00000082996	-0.0068078	0.0232678	-0.292585	0.770194	0.770194	0.0231489	-0.921221	0.358182	0.358182	HO	RNF13
ENSG00000083799	0.0254975	0.0230335	1.10697	0.26986	0.26986	0.0229846	1.15429	0.249928	0.249928	HO	CYLD
ENSG00000084234	0.0103967	0.0227706	0.456583	0.64855	0.64855	0.022497	-0.033609	0.973227	0.973227	HO	APLP2
ENSG00000085231	-0.0311701	0.0238541	-1.3067	0.19307	0.19307	0.0229126	-1.35078	0.178481	0.178481	HO	AK6
ENSG00000085741	0.00975791	0.019025	0.5129	0.608683	0.608683	0.0192561	-0.251036	0.802076	0.802076	HO	WNT11
ENSG00000086300	0.0230498	0.0191114	1.20608	0.229454	0.229454	0.0219403	-0.772904	0.440604	0.440604	HO	SNX10
ENSG00000087077	-0.00640696	0.0224065	-0.285942	0.775268	0.775268	0.023031	0.952304	0.342234	0.342234	HO	TRIP6
ENSG00000087302	-0.0484681	0.0222205	-2.18124	0.030531	0.030531	0.0226124	-2.8415	0.00501431	0.00501431	HO	C14orf166
ENSG00000088256	0.0230146	0.023786	0.967568	0.334627	0.334627	0.0226876	0.751678	0.453238	0.453238	HO	GNA11
ENSG00000088832	-0.00886574	0.0199066	-0.445367	0.656618	0.656618	0.0221137	-1.68846	0.0930734	0.0930734	HO	FKBP1A
ENSG00000089057	-0.00681461	0.0243644	-0.279695	0.780049	0.780049	0.0231779	-0.142573	0.886789	0.886789	HO	SLC23A2
ENSG00000089351	0.00572826	0.0238745	0.239932	0.81067	0.81067	0.0229837	0.583406	0.560358	0.560358	HO	GRAMD1A
ENSG00000090061	-0.0353791	0.0234109	-1.51122	0.132578	0.132578	0.0230561	-0.898035	0.37038	0.37038	HO	CCNK
ENSG00000090612	-0.039706	0.0234515	-1.69311	0.0922549	0.0922549	0.0228721	-1.32734	0.186098	0.186098	HO	ZNF268
ENSG00000091127	-0.0487836	0.0231827	-2.10431	0.0368133	0.0368133	0.0222048	-2.03284	0.0435543	0.0435543	HO	PUS7
ENSG00000091640	0.0238665	0.0226793	1.05235	0.294124	0.294124	0.0223168	0.923873	0.356803	0.356803	HO	SPAG7
ENSG00000092199	0.00146099	0.0222129	0.065772	0.947636	0.947636	0.0225474	1.29818	0.195904	0.195904	HO	HNRNPC
ENSG00000092964	-0.00702899	0.0218561	-0.321602	0.748147	0.748147	0.0227392	-1.50549	0.13397	0.13397	HO	DPYSL2
ENSG00000095015	0.00343895	0.0172972	0.198816	0.842643	0.842643	0.0219628	1.69304	0.0921975	0.0921975	HO	MAP3K1
ENSG00000095713	0.00227209	0.0187337	0.121283	0.903609	0.903609	0.0205359	1.49379	0.137002	0.137002	HO	CRTAC1
ENSG00000096872	-0.0125331	0.0225901	-0.554803	0.579755	0.579755	0.0231313	0.0981597	0.921916	0.921916	HO	IFT74
ENSG00000099330	-0.00335936	0.0217745	-0.15428	0.877571	0.877571	0.0226946	-1.0669	0.287464	0.287464	HO	OCEL1
ENSG00000099840	0.000244894	0.0196218	0.0124807	0.990057	0.990057	0.0192209	-0.000768191	0.999388	0.999388	HO	IZUMO4
ENSG00000099977	-0.000189207	0.0178823	-0.0105806	0.99157	0.99157	0.0229127	-0.468586	0.639939	0.639939	HO	DDT
ENSG00000100060	0.00824479	0.0231751	0.355761	0.722458	0.722458	0.0223058	0.125178	0.900524	0.900524	HO	MFNG
ENSG00000100142	-0.0327291	0.0184167	-1.77714	0.0773226	0.0773226	0.0190189	-0.174301	0.861827	0.861827	HO	POLR2F
ENSG00000100228	0.0037053	0.0209885	0.17654	0.860079	0.860079	0.0205956	0.944124	0.346386	0.346386	HO	RAB36
ENSG00000100296	-0.00288119	0.0229466	-0.12556	0.900227	0.900227	0.0224762	0.314415	0.753574	0.753574	HO	THOC5
ENSG00000100347	-0.0330382	0.0218753	-1.5103	0.132814	0.132814	0.0227422	-1.81986	0.0704606	0.0704606	HO	SAMM50
ENSG00000100401	0.0230741	0.0231314	0.997524	0.31992	0.31992	0.0228305	1.21093	0.227526	0.227526	HO	RANGAP1
ENSG00000100478	0.00984762	0.0234657	0.41966	0.675261	0.675261	0.0225411	0.999863	0.318734	0.318734	HO	AP4S1
ENSG00000100591	0.025938	0.0239972	1.08087	0.281275	0.281275	0.0231278	1.08772	0.27819	0.27819	HO	AHSA1
ENSG00000100711	-0.0512654	0.0220716	-2.32268	0.0213741	0.0213741	0.0226135	-2.49604	0.0134681	0.0134681	HO	ZFYVE21
ENSG00000100852	-0.00494379	0.021158	-0.23366	0.815528	0.815528	0.0231821	0.621818	0.534857	0.534857	HO	ARHGAP5
ENSG00000100979	0.0122308	0.019281	0.634348	0.526702	0.526702	0.021764	-0.386603	0.699512	0.699512	HO	PLTP
ENSG00000101109	-0.0216166	0.024257	-0.891148	0.374102	0.374102	0.0231533	-0.903009	0.367741	0.367741	HO	STK4
ENSG00000101193	-0.0306407	0.0214472	-1.42866	0.154927	0.154927	0.0223969	-0.302394	0.762705	0.762705	HO	GID8
ENSG00000101310	-0.0379783	0.0206831	-1.8362	0.0680642	0.0680642	0.0228409	-0.0926695	0.92627	0.92627	HO	SEC23B
ENSG00000101407	0.0289415	0.0226052	1.28031	0.202172	0.202172	0.02164	1.38634	0.167376	0.167376	HO	TTI1
ENSG00000101546	-0.00925887	0.0241556	-0.383302	0.701972	0.701972	0.0229174	-0.160697	0.872514	0.872514	HO	RBFA
ENSG00000101825	0.000422514	0.0184261	0.0229301	0.981733	0.981733	0.0226357	1.85038	0.0659165	0.0659165	HO	MXRA5
ENSG00000101966	0.00510704	0.0231506	0.2206	0.825667	0.825667	0.0231211	0.217794	0.827839	0.827839	HO	XIAP
ENSG00000102103	0.00862775	0.0209861	0.411118	0.681501	0.681501	0.0220934	1.85545	0.065185	0.065185	HO	PQBP1
ENSG00000102287	-0.0115512	0.0160627	-0.719133	0.473041	0.473041	0.020991	-2.18672	0.0300675	0.0300675	HO	GABRE
ENSG00000102531	0.0145842	0.0227144	0.64207	0.521688	0.521688	0.0230905	1.2868	0.199835	0.199835	HO	FNDC3A
ENSG00000102786	-0.00244893	0.0225998	-0.108361	0.913836	0.913836	0.0225952	0.443021	0.658289	0.658289	HO	INTS6
ENSG00000102921	0.0269555	0.0232381	1.15997	0.247678	0.247678	0.0228353	0.934437	0.351344	0.351344	HO	N4BP1
ENSG00000103042	0.0490748	0.0225644	2.17488	0.0310125	0.0310125	0.0220404	1.60128	0.111088	0.111088	HO	SLC38A7
ENSG00000103175	-0.041833	0.0164681	-2.54023	0.0119681	0.0119681	0.0183349	-2.66057	0.00851367	0.00851367	HO	WFDC1
ENSG00000103319	-0.014473	0.0234371	-0.617524	0.53771	0.53771	0.0231218	-0.926842	0.355263	0.355263	HO	EEF2K
ENSG00000103494	-0.0264571	0.0223664	-1.1829	0.238493	0.238493	0.021993	-0.158125	0.874538	0.874538	HO	RPGRIP1L
ENSG00000103710	0.00784801	0.0218461	0.35924	0.719859	0.719859	0.0224231	0.712003	0.477395	0.477395	HO	RASL12
ENSG00000104131	-0.0370722	0.0223704	-1.6572	0.0993126	0.0993126	0.021912	-1.07346	0.284517	0.284517	HO	EIF3J
ENSG00000104324	0.0330923	0.0219928	1.50469	0.13425	0.13425	0.0226514	0.869829	0.385565	0.385565	HO	CPQ
ENSG00000104442	-0.0102443	0.0234745	-0.436401	0.663097	0.663097	0.0231515	-0.899022	0.369856	0.369856	HO	ARMC1
ENSG00000104687	0.00137183	0.0229448	0.0597883	0.952394	0.952394	0.0224748	0.087364	0.93048	0.93048	HO	GSR
ENSG00000104835	0.0275834	0.0224535	1.22847	0.220959	0.220959	0.0215404	1.59451	0.112596	0.112596	HO	SARS2
ENSG00000104904	-0.000607742	0.0196609	-0.0309112	0.975376	0.975376	0.0231648	-0.792643	0.429041	0.429041	HO	OAZ1
ENSG00000105063	0.00927898	0.0215853	0.429875	0.667828	0.667828	0.0204836	0.563031	0.574122	0.574122	HO	PPP6R1
ENSG00000105227	0.021401	0.0221333	0.966913	0.334953	0.334953	0.021719	1.9359	0.0544643	0.0544643	HO	PRX
ENSG00000105364	-0.00668111	0.022405	-0.298197	0.765915	0.765915	0.0230095	0.130669	0.896185	0.896185	HO	MRPL4
ENSG00000105483	-0.0154241	0.021994	-0.701286	0.484078	0.484078	0.0228332	-1.94682	0.0531298	0.0531298	HO	CARD8
ENSG00000105618	-0.00394258	0.0244126	-0.161498	0.871892	0.871892	0.0232068	0.24263	0.808571	0.808571	HO	PRPF31
ENSG00000105711	0.0104116	0.0227825	0.457	0.648251	0.648251	0.0222452	0.274923	0.783694	0.783694	HO	SCN1B
ENSG00000105849	-0.00695291	0.0240198	-0.289466	0.772576	0.772576	0.0231217	0.242298	0.808828	0.808828	HO	TWISTNB
ENSG00000105968	0.0429827	0.0238562	1.80174	0.0733479	0.0733479	0.0230223	1.42429	0.156112	0.156112	HO	H2AFV
ENSG00000106049	-0.0517533	0.0233841	-2.21318	0.0282087	0.0282087	0.0224854	-2.18856	0.0299308	0.0299308	HO	HIBADH
ENSG00000106261	-0.0057335	0.019272	-0.297504	0.766443	0.766443	0.022776	1.29679	0.196383	0.196383	HO	ZKSCAN1
ENSG00000106400	-0.0153562	0.0234743	-0.654168	0.513882	0.513882	0.0230117	-1.26403	0.207871	0.207871	HO	ZNHIT1
ENSG00000106565	-0.00755345	0.0223616	-0.337787	0.735938	0.735938	0.0231551	0.284074	0.776684	0.776684	HO	TMEM176B
ENSG00000106688	0.000846752	0.0216089	0.0391853	0.968788	0.968788	0.020703	0.202401	0.839834	0.839834	HO	SLC1A1
ENSG00000106868	0.0288959	0.0228778	1.26305	0.20829	0.20829	0.0218971	1.15181	0.250944	0.250944	HO	SUSD1
ENSG00000107242	-0.00569649	0.0196899	-0.28931	0.772695	0.772695	0.0204246	0.835531	0.404539	0.404539	HO	PIP5K1B
ENSG00000107551	0.0330073	0.0208934	1.57979	0.116002	0.116002	0.0217214	0.210695	0.833366	0.833366	HO	RASSF4
ENSG00000107758	-0.0263218	0.0232133	-1.13391	0.258419	0.258419	0.0229972	-1.79695	0.0740385	0.0740385	HO	PPP3CB
ENSG00000107897	0.0131196	0.0231299	0.567213	0.571314	0.571314	0.0231718	-0.302479	0.76264	0.76264	HO	ACBD5
ENSG00000108094	0.056716	0.0228287	2.48442	0.0139386	0.0139386	0.0227119	1.64154	0.10245	0.10245	HO	CUL2
ENSG00000108379	0.00409471	0.0193736	0.211355	0.832862	0.832862	0.0190048	0.371492	0.710713	0.710713	HO	WNT3
ENSG00000108509	0.04636	0.0234669	1.97555	0.0498152	0.0498152	0.0222835	2.16103	0.032029	0.032029	HO	CAMTA2
ENSG00000108604	-0.0194267	0.0211961	-0.916522	0.360684	0.360684	0.0228076	0.194795	0.845776	0.845776	HO	SMARCD2
ENSG00000108799	-0.0326496	0.0221463	-1.47426	0.142249	0.142249	0.0226637	-1.94188	0.0537299	0.0537299	HO	EZH1
ENSG00000108961	0.0281491	0.0238456	1.18047	0.239451	0.239451	0.0230085	1.05448	0.293091	0.293091	HO	RANGRF
ENSG00000109171	0.00990027	0.0234896	0.421474	0.673938	0.673938	0.0231495	0.080326	0.936068	0.936068	HO	SLAIN2
ENSG00000109501	0.0254134	0.0211273	1.20287	0.230689	0.230689	0.022797	-0.263935	0.792135	0.792135	HO	WFS1
ENSG00000109756	0.00644391	0.0226849	0.284062	0.776707	0.776707	0.0230572	-0.765138	0.445202	0.445202	HO	RAPGEF2
ENSG00000109944	-0.0106619	0.0224357	-0.475221	0.635236	0.635236	0.0225766	-1.07417	0.2842	0.2842	HO	C11orf63
ENSG00000110090	0.0279967	0.0223089	1.25495	0.211208	0.211208	0.0223058	1.63741	0.103311	0.103311	HO	CPT1A
ENSG00000110367	-0.0083056	0.0239346	-0.347012	0.729009	0.729009	0.0231843	-0.533477	0.594369	0.594369	HO	DDX6
ENSG00000110660	0.0204099	0.0217673	0.937643	0.34975	0.34975	0.0213088	1.52209	0.129762	0.129762	HO	SLC35F2
ENSG00000110852	-0.00932153	0.023246	-0.400995	0.688925	0.688925	0.0229503	-0.757495	0.449755	0.449755	HO	CLEC2B
ENSG00000111058	-0.00873649	0.017638	-0.495323	0.621008	0.621008	0.0216793	-2.13661	0.0339954	0.0339954	HO	ACSS3
ENSG00000111266	0.0136086	0.021426	0.635142	0.526185	0.526185	0.0228757	1.75774	0.0805115	0.0805115	HO	DUSP16
ENSG00000111424	0.0149708	0.0174387	0.858477	0.391831	0.391831	0.0211128	2.32432	0.0212371	0.0212371	HO	VDR
ENSG00000111647	-0.000270228	0.0238019	-0.0113532	0.990955	0.990955	0.0231442	-0.415252	0.678458	0.678458	HO	UHRF1BP1L
ENSG00000111728	-0.0297231	0.022471	-1.32273	0.187691	0.187691	0.022456	-0.29226	0.770428	0.770428	HO	ST8SIA1
ENSG00000111859	-0.0439143	0.0226782	-1.93641	0.0544665	0.0544665	0.0227493	-2.66064	0.00851192	0.00851192	HO	NEDD9
ENSG00000112062	-0.000934797	0.022795	-0.0410088	0.967337	0.967337	0.0230964	-0.652515	0.514911	0.514911	HO	MAPK14
ENSG00000112210	0.0420675	0.0209644	2.00662	0.0463664	0.0463664	0.0217443	2.12205	0.0352169	0.0352169	HO	RAB23
ENSG00000112312	0.00624318	0.0222945	0.280033	0.779791	0.779791	0.0220208	1.09941	0.273076	0.273076	HO	GMNN
ENSG00000112541	0.00653062	0.0219047	0.298137	0.76596	0.76596	0.0216298	0.402208	0.688013	0.688013	HO	PDE10A
ENSG00000112699	0.00214679	0.0227547	0.094345	0.924946	0.924946	0.0225845	0.835923	0.404319	0.404319	HO	GMDS
ENSG00000112902	-0.00692071	0.0136279	-0.507834	0.612224	0.612224	0.0218171	1.82428	0.0697866	0.0697866	HO	SEMA5A
ENSG00000113161	0.0381588	0.0226761	1.68278	0.0942435	0.0942435	0.0222599	2.2748	0.0241107	0.0241107	HO	HMGCR
ENSG00000113360	-0.00590093	0.0239937	-0.245937	0.806026	0.806026	0.0230537	0.331179	0.740899	0.740899	HO	DROSHA
ENSG00000113555	-0.0176785	0.0221892	-0.796717	0.42672	0.42672	0.0217975	-1.28	0.202212	0.202212	HO	PCDH12
ENSG00000113712	-0.00745308	0.0225913	-0.329909	0.741872	0.741872	0.0230582	0.418922	0.675778	0.675778	HO	CSNK1A1
ENSG00000113966	-0.00946751	0.0224883	-0.420997	0.674286	0.674286	0.021739	-0.144647	0.885154	0.885154	HO	ARL6
ENSG00000114251	0.0399597	0.0213485	1.87178	0.0629443	0.0629443	0.0216475	2.42374	0.0163626	0.0163626	HO	WNT5A
ENSG00000114450	-0.012919	0.0219903	-0.587489	0.557651	0.557651	0.02313	-0.480342	0.631574	0.631574	HO	GNB4
ENSG00000114737	0.0076017	0.0226863	0.335079	0.737976	0.737976	0.0220482	0.855717	0.393305	0.393305	HO	CISH
ENSG00000114867	0.00178563	0.0235193	0.0759221	0.93957	0.93957	0.0231915	0.125616	0.900178	0.900178	HO	EIF4G1
ENSG00000115107	-0.0424695	0.0214443	-1.98046	0.049256	0.049256	0.0222542	-0.972885	0.331931	0.331931	HO	STEAP3
ENSG00000115234	0.0304556	0.0235718	1.29203	0.198089	0.198089	0.0231559	0.915663	0.361082	0.361082	HO	SNX17
ENSG00000115325	0.0145713	0.0174033	0.837271	0.403609	0.403609	0.0215731	-0.92313	0.357189	0.357189	HO	DOK1
ENSG00000115459	0.00390381	0.0147307	0.265012	0.791319	0.791319	0.0212034	-1.61355	0.108396	0.108396	HO	ELMOD3
ENSG00000115593	0.0109814	0.0193184	0.568441	0.570481	0.570481	0.0206562	2.04422	0.0424044	0.0424044	HO	SMYD1
ENSG00000115761	0.0442967	0.0229328	1.93159	0.0550638	0.0550638	0.0231122	0.860718	0.390551	0.390551	HO	NOL10
ENSG00000115944	-0.0114467	0.0222848	-0.513655	0.608157	0.608157	0.0229058	0.03853	0.969308	0.969308	HO	COX7A2L
ENSG00000116106	-0.00391843	0.0241173	-0.162474	0.871124	0.871124	0.0229176	-0.181344	0.856304	0.856304	HO	EPHA4
ENSG00000116212	-0.0552945	0.0229226	-2.41223	0.016913	0.016913	0.0224791	-1.60309	0.110688	0.110688	HO	LRRC42
ENSG00000116489	-0.0522507	0.0230068	-2.2711	0.024388	0.024388	0.0226124	-2.42916	0.0161277	0.0161277	HO	CAPZA1
ENSG00000116678	0.00657068	0.0198621	0.330815	0.741189	0.741189	0.0220753	-0.120862	0.903937	0.903937	HO	LEPR
ENSG00000116786	0.00969679	0.0240632	0.402972	0.687472	0.687472	0.0230079	0.540247	0.589702	0.589702	HO	PLEKHM2
ENSG00000116954	-0.0202667	0.0199722	-1.01475	0.311661	0.311661	0.0223715	-2.47309	0.0143331	0.0143331	HO	RRAGC
ENSG00000117151	0.00711239	0.0240729	0.295452	0.768007	0.768007	0.0231216	0.506696	0.612995	0.612995	HO	CTBS
ENSG00000117385	-0.0480702	0.0225836	-2.12855	0.0347237	0.0347237	0.0220604	-1.61787	0.107461	0.107461	HO	P3H1
ENSG00000117525	-0.037069	0.0222832	-1.66354	0.0980356	0.0980356	0.022543	-2.88064	0.00445635	0.00445635	HO	F3
ENSG00000117682	0.000901578	0.0171102	0.0526924	0.958038	0.958038	0.0215333	-1.82055	0.0703547	0.0703547	HO	DHDDS
ENSG00000118058	0.029308	0.0181798	1.61212	0.10878	0.10878	0.0221997	2.74576	0.00665702	0.00665702	HO	KMT2A
ENSG00000118407	-0.00176237	0.019279	-0.091414	0.927271	0.927271	0.0227108	-1.34619	0.179952	0.179952	HO	FILIP1
ENSG00000118600	-0.0131766	0.0226466	-0.581836	0.561443	0.561443	0.0226927	0.512227	0.609127	0.609127	HO	TMEM5
ENSG00000118922	-0.000838083	0.0214147	-0.0391359	0.968828	0.968828	0.0225436	0.834094	0.405346	0.405346	HO	KLF12
ENSG00000119227	-0.04083	0.0233435	-1.74909	0.0820691	0.0820691	0.0224729	-1.63963	0.102847	0.102847	HO	PIGZ
ENSG00000119411	0.0253987	0.0145692	1.74332	0.083075	0.083075	0.0210978	3.55409	0.000485782	0.000485782	HO	BSPRY
ENSG00000119632	-0.00970189	0.0230513	-0.420882	0.67437	0.67437	0.0231594	0.183864	0.85433	0.85433	HO	IFI27L2
ENSG00000119711	0.0257058	0.0191724	1.34077	0.181773	0.181773	0.0230016	-0.308058	0.758399	0.758399	HO	ALDH6A1
ENSG00000119878	0.0119963	0.023132	0.518603	0.604708	0.604708	0.0229628	1.09326	0.275755	0.275755	HO	CRIPT
ENSG00000120008	-0.0663304	0.0235399	-2.81779	0.0054054	0.0054054	0.02262	-2.84118	0.00501908	0.00501908	HO	WDR11
ENSG00000120256	-0.00306862	0.02395	-0.128126	0.8982	0.8982	0.0230596	-0.429404	0.668148	0.668148	HO	LRP11
ENSG00000120458	-0.00205844	0.0226955	-0.090698	0.927839	0.927839	0.0223445	0.266793	0.789938	0.789938	HO	MSANTD2
ENSG00000120693	0.0163442	0.02211	0.739224	0.460785	0.460785	0.0228061	1.11252	0.267413	0.267413	HO	SMAD9
ENSG00000120832	0.023251	0.023472	0.990582	0.323289	0.323289	0.0223946	0.873856	0.383374	0.383374	HO	MTERF2
ENSG00000121005	0.000519877	0.0179856	0.0289052	0.976974	0.976974	0.0217402	1.78082	0.0766481	0.0766481	HO	CRISPLD1
ENSG00000121310	0.0214627	0.0224824	0.954643	0.341106	0.341106	0.0228285	1.74622	0.0824979	0.0824979	HO	ECHDC2
ENSG00000121691	0.0202534	0.0131456	1.5407	0.125238	0.125238	0.0218429	-1.06669	0.287555	0.287555	HO	CAT
ENSG00000121931	-0.00925271	0.0238426	-0.388074	0.698444	0.698444	0.0228064	-0.421008	0.674257	0.674257	HO	LRIF1
ENSG00000122218	-0.0383505	0.0229134	-1.67371	0.0960149	0.0960149	0.0229957	-1.8251	0.0696626	0.0696626	HO	COPA
ENSG00000122490	-0.0321936	0.0216032	-1.49023	0.138007	0.138007	0.0227119	-1.78638	0.0757406	0.0757406	HO	PQLC1
ENSG00000122687	-0.0342744	0.023447	-1.46178	0.145636	0.145636	0.022545	-0.906508	0.365892	0.365892	HO	FTSJ2
ENSG00000122877	0.00571835	0.0180602	0.316628	0.751912	0.751912	0.0197704	1.97534	0.0497754	0.0497754	HO	EGR2
ENSG00000123119	-0.0134037	0.0200747	-0.667691	0.505231	0.505231	0.0208649	-1.94622	0.0532024	0.0532024	HO	NECAB1
ENSG00000123329	0.0107105	0.0223992	0.478163	0.633145	0.633145	0.0216049	0.66158	0.509096	0.509096	HO	ARHGAP9
ENSG00000123545	0.0115563	0.0227268	0.508489	0.611766	0.611766	0.0228703	-0.526153	0.599437	0.599437	HO	NDUFAF4
ENSG00000123737	-0.00341679	0.024113	-0.141699	0.887485	0.887485	0.0230263	-0.182086	0.855722	0.855722	HO	EXOSC9
ENSG00000124143	0.016922	0.0176263	0.960042	0.33839	0.33839	0.0187	2.43509	0.0158747	0.0158747	HO	ARHGAP40
ENSG00000124217	0.0205394	0.0222899	0.921466	0.358106	0.358106	0.0212297	0.864369	0.388548	0.388548	HO	MOCS3
ENSG00000124380	-0.0324433	0.0229963	-1.4108	0.160119	0.160119	0.0227162	-1.24311	0.215462	0.215462	HO	SNRNP27
ENSG00000124570	0.0137515	0.018755	0.733217	0.46443	0.46443	0.0221428	-0.598985	0.549945	0.549945	HO	SERPINB6
ENSG00000124762	0.0546692	0.022465	2.43353	0.0159819	0.0159819	0.0222709	1.89326	0.0599464	0.0599464	HO	CDKN1A
ENSG00000125037	0.00063068	0.0179641	0.0351078	0.972035	0.972035	0.0226188	-1.67267	0.0961495	0.0961495	HO	EMC3
ENSG00000125354	-0.00681186	0.0227103	-0.299946	0.764583	0.764583	0.023	0.810277	0.418863	0.418863	HO	SEPT6
ENSG00000125482	0.018856	0.0240462	0.784157	0.434033	0.434033	0.0230098	0.934583	0.351269	0.351269	HO	TTF1
ENSG00000125676	0.00625828	0.0211614	0.29574	0.767788	0.767788	0.0225565	1.07913	0.28199	0.28199	HO	THOC2
ENSG00000125814	-0.00909944	0.0224468	-0.405378	0.685706	0.685706	0.0219992	0.194265	0.84619	0.84619	HO	NAPB
ENSG00000125871	0.010287	0.0219199	0.469297	0.639455	0.639455	0.0224785	1.39154	0.165799	0.165799	HO	MGME1
ENSG00000126001	0.00149627	0.0226665	0.0660125	0.947445	0.947445	0.0224162	0.66559	0.506535	0.506535	HO	CEP250
ENSG00000126249	0.0451605	0.0217729	2.07416	0.0395627	0.0395627	0.0218462	2.0832	0.0386616	0.0386616	HO	PDCD2L
ENSG00000126561	-0.0306638	0.0202122	-1.51709	0.13109	0.13109	0.0229131	-1.96425	0.0510579	0.0510579	HO	STAT5A
ENSG00000126790	-0.0181964	0.0232388	-0.783017	0.4347	0.4347	0.0222478	-0.758178	0.449347	0.449347	HO	L3HYPDH
ENSG00000127022	-0.0327404	0.0230432	-1.42083	0.157188	0.157188	0.0230727	-0.763916	0.445928	0.445928	HO	CANX
ENSG00000127334	0.0458196	0.0229749	1.99433	0.0477048	0.0477048	0.0228374	2.05313	0.0415227	0.0415227	HO	DYRK2
ENSG00000127554	0.00808295	0.0223928	0.360962	0.718574	0.718574	0.0223941	0.238803	0.811533	0.811533	HO	GFER
ENSG00000127914	0.0353723	0.0191026	1.8517	0.0657926	0.0657926	0.0220952	2.7343	0.00688328	0.00688328	HO	AKAP9
ENSG00000128050	-0.00581639	0.019918	-0.292017	0.770628	0.770628	0.0220534	0.847094	0.39808	0.39808	HO	PAICS
ENSG00000128394	-0.00992053	0.0193122	-0.513692	0.60813	0.60813	0.0192479	0.361801	0.71793	0.71793	HO	APOBEC3F
ENSG00000128602	-0.00709226	0.02148	-0.330179	0.741669	0.741669	0.0214597	0.63706	0.524904	0.524904	HO	SMO
ENSG00000128805	0.0144828	0.0199808	0.724836	0.469543	0.469543	0.0194023	0.526901	0.598919	0.598919	HO	ARHGAP22
ENSG00000129038	0.0272004	0.0222422	1.22292	0.223044	0.223044	0.0227399	1.40944	0.160449	0.160449	HO	LOXL1
ENSG00000129255	0.0120349	0.0234421	0.513387	0.608344	0.608344	0.0222508	0.458831	0.646915	0.646915	HO	MPDU1
ENSG00000129493	-0.00381819	0.0228442	-0.16714	0.867457	0.867457	0.0229737	-0.715717	0.475104	0.475104	HO	HEATR5A
ENSG00000129696	-0.00264699	0.0235864	-0.112225	0.910776	0.910776	0.0225801	-0.465148	0.642394	0.642394	HO	TTI2
ENSG00000130147	-0.041279	0.0229171	-1.80123	0.073428	0.073428	0.022392	-0.952881	0.341943	0.341943	HO	SH3BP4
ENSG00000130244	-0.00703696	0.0214003	-0.328825	0.74269	0.74269	0.0223479	1.0517	0.294364	0.294364	HO	FAM98C
ENSG00000130382	0.00920749	0.0235991	0.390162	0.696902	0.696902	0.0230962	-0.1546	0.877312	0.877312	HO	MLLT1
ENSG00000130584	0.00983882	0.023882	0.411977	0.680872	0.680872	0.0226813	0.383915	0.7015	0.7015	HO	ZBTB46
ENSG00000130714	0.0562913	0.0226702	2.48305	0.0139902	0.0139902	0.021602	2.95904	0.0035059	0.0035059	HO	POMT1
ENSG00000130779	0.0109846	0.020818	0.527651	0.598425	0.598425	0.0221601	-0.890595	0.374349	0.374349	HO	CLIP1
ENSG00000130956	0.0248679	0.0213127	1.16681	0.244912	0.244912	0.0220618	0.380736	0.703854	0.703854	HO	HABP4
ENSG00000131097	-0.00478319	0.0194847	-0.245485	0.806376	0.806376	0.0209472	-0.932138	0.352528	0.352528	HO	HIGD1B
ENSG00000131269	0.00215945	0.0237623	0.0908768	0.927697	0.927697	0.0226419	0.372775	0.70976	0.70976	HO	ABCB7
ENSG00000131469	-0.0194092	0.0190092	-1.02104	0.308676	0.308676	0.0224543	-0.271849	0.786053	0.786053	HO	RPL27
ENSG00000131697	0.000431406	0.0222358	0.0194014	0.984543	0.984543	0.0212531	0.0400103	0.96813	0.96813	HO	NPHP4
ENSG00000131844	-0.00938592	0.021323	-0.440178	0.660364	0.660364	0.0231633	0.0402769	0.967918	0.967918	HO	MCCC2
ENSG00000132016	-0.0236479	0.0181175	-1.30525	0.19356	0.19356	0.0188113	0.13525	0.892567	0.892567	HO	C19orf57
ENSG00000132300	0.0216925	0.0232972	0.93112	0.353104	0.353104	0.0229264	1.55783	0.121051	0.121051	HO	PTCD3
ENSG00000132406	0.00284884	0.0235768	0.120833	0.903965	0.903965	0.0225361	0.384645	0.700959	0.700959	HO	TMEM128
ENSG00000132530	0.00309577	0.0203817	0.15189	0.879453	0.879453	0.0229366	-0.728846	0.467054	0.467054	HO	XAF1
ENSG00000132646	0.000518355	0.0233282	0.0222201	0.982298	0.982298	0.0227512	0.581491	0.561645	0.561645	HO	PCNA
ENSG00000132792	-0.0228451	0.024356	-0.937965	0.349585	0.349585	0.023069	-0.698705	0.485648	0.485648	HO	CTNNBL1
ENSG00000132953	0.00370256	0.0233033	0.158886	0.873946	0.873946	0.0225675	0.0198966	0.984148	0.984148	HO	XPO4
ENSG00000133106	-0.0547424	0.0232282	-2.35672	0.0195693	0.0195693	0.0222088	-2.65851	0.00856397	0.00856397	HO	EPSTI1
ENSG00000133250	0.0127558	0.0226586	0.562958	0.574201	0.574201	0.0225954	1.73679	0.0841543	0.0841543	HO	ZNF414
ENSG00000133519	-0.014064	0.0174382	-0.806503	0.421073	0.421073	0.018069	0.505614	0.613753	0.613753	HO	ZDHHC8P1
ENSG00000133739	-0.0213986	0.0237483	-0.901059	0.368824	0.368824	0.0231694	-0.486699	0.627071	0.627071	HO	LRRCC1
ENSG00000133962	0.0113442	0.0194362	0.583667	0.560214	0.560214	0.0206995	1.79579	0.0742233	0.0742233	HO	CATSPERB
ENSG00000134108	-0.023844	0.0237653	-1.00331	0.317128	0.317128	0.0229078	-1.56972	0.118257	0.118257	HO	ARL8B
ENSG00000134253	-0.029131	0.0201076	-1.44875	0.149238	0.149238	0.0202819	-0.106409	0.915378	0.915378	HO	TRIM45
ENSG00000134333	-0.00949918	0.0160674	-0.591207	0.555162	0.555162	0.0220457	-2.50575	0.0131166	0.0131166	HO	LDHA
ENSG00000134504	0.0410372	0.0203944	2.01218	0.0457704	0.0457704	0.0217242	3.34141	0.00101577	0.00101577	HO	KCTD1
ENSG00000134697	-0.0211229	0.0238764	-0.884677	0.377573	0.377573	0.0228054	-1.1442	0.254077	0.254077	HO	GNL2
ENSG00000134817	0.0249281	0.0187302	1.3309	0.184993	0.184993	0.0216957	-0.475121	0.635284	0.635284	HO	APLNR
ENSG00000134917	0.00372848	0.0184279	0.202328	0.839901	0.839901	0.0200612	1.76825	0.0787318	0.0787318	HO	ADAMTS8
ENSG00000135070	0.010121	0.0235695	0.429411	0.668165	0.668165	0.0228999	0.123975	0.901475	0.901475	HO	ISCA1
ENSG00000135250	0.0314042	0.022509	1.39519	0.164769	0.164769	0.0225905	2.45359	0.0151069	0.0151069	HO	SRPK2
ENSG00000135378	0.0283774	0.0208928	1.35824	0.176177	0.176177	0.0222078	2.65895	0.0085531	0.0085531	HO	PRRG4
ENSG00000135486	-0.0178346	0.0170712	-1.04472	0.297626	0.297626	0.0210991	0.826166	0.409816	0.409816	HO	HNRNPA1
ENSG00000135632	0.0227736	0.0221287	1.02914	0.304866	0.304866	0.0210176	1.32052	0.188357	0.188357	HO	SMYD5
ENSG00000135776	0.00579451	0.0227238	0.254997	0.799032	0.799032	0.0217456	0.171117	0.864326	0.864326	HO	ABCB10
ENSG00000135916	-0.0200089	0.0215991	-0.926374	0.355557	0.355557	0.0230221	-0.15024	0.880746	0.880746	HO	ITM2C
ENSG00000135999	0.0172583	0.0229246	0.75283	0.452587	0.452587	0.0231016	0.827658	0.408972	0.408972	HO	EPC2
ENSG00000136114	-0.00749711	0.0228681	-0.327842	0.743432	0.743432	0.0221424	-0.544239	0.586958	0.586958	HO	THSD1
ENSG00000136235	-0.00380676	0.0178703	-0.213022	0.831564	0.831564	0.0223033	-0.238201	0.812	0.812	HO	GPNMB
ENSG00000136378	0.0113208	0.0200003	0.56603	0.572115	0.572115	0.0195805	-0.269484	0.787869	0.787869	HO	ADAMTS7
ENSG00000136521	0.0129125	0.0212567	0.607456	0.544354	0.544354	0.0231944	-0.499047	0.618362	0.618362	HO	NDUFB5
ENSG00000136717	-0.000901199	0.0213562	-0.0421984	0.96639	0.96639	0.0229787	-0.864522	0.388465	0.388465	HO	BIN1
ENSG00000136828	-0.00227488	0.0213103	-0.10675	0.915112	0.915112	0.0214249	0.637334	0.524726	0.524726	HO	RALGPS1
ENSG00000136891	0.0313126	0.0225829	1.38656	0.167381	0.167381	0.0225338	2.22398	0.0274075	0.0274075	HO	TEX10
ENSG00000136997	-0.00504076	0.0186684	-0.270016	0.787473	0.787473	0.0205481	1.2896	0.198863	0.198863	HO	MYC
ENSG00000137145	0.00689632	0.0227111	0.303654	0.761761	0.761761	0.0231006	0.158718	0.874071	0.874071	HO	DENND4C
ENSG00000137269	0.00618947	0.0223821	0.276537	0.78247	0.78247	0.0226066	0.916817	0.360479	0.360479	HO	LRRC1
ENSG00000137441	-0.0253443	0.0186534	-1.3587	0.176031	0.176031	0.021076	-2.41134	0.016911	0.016911	HO	FGFBP2
ENSG00000137547	0.010463	0.0238377	0.438925	0.66127	0.66127	0.0227912	0.368972	0.712587	0.712587	HO	MRPL15
ENSG00000137713	0.0144983	0.017485	0.829184	0.408156	0.408156	0.0215474	-1.21746	0.225042	0.225042	HO	PPP2R1B
ENSG00000137814	-0.0138635	0.0220241	-0.629467	0.529883	0.529883	0.0222301	-1.6261	0.105697	0.105697	HO	HAUS2
ENSG00000137941	0.0297708	0.0201379	1.47835	0.141155	0.141155	0.0227595	0.390662	0.696514	0.696514	HO	TTLL7
ENSG00000138036	0.015064	0.0219797	0.685359	0.494045	0.494045	0.0223841	1.20538	0.229656	0.229656	HO	DYNC2LI1
ENSG00000138135	0.025456	0.0188195	1.35264	0.177958	0.177958	0.0190213	2.44176	0.0155939	0.0155939	HO	CH25H
ENSG00000138346	0.0124769	0.019408	0.642873	0.521168	0.521168	0.0185064	0.804542	0.422157	0.422157	HO	DNA2
ENSG00000138442	0.0166018	0.0235273	0.70564	0.481372	0.481372	0.0230141	1.04512	0.297387	0.297387	HO	WDR12
ENSG00000138621	0.003257	0.0213568	0.152504	0.878969	0.878969	0.0205387	-0.0754807	0.939917	0.939917	HO	PPCDC
ENSG00000138709	0.00403395	0.0242286	0.166496	0.867964	0.867964	0.0231219	0.439076	0.661139	0.661139	HO	LARP1B
ENSG00000138780	0.00157966	0.022629	0.0698069	0.944429	0.944429	0.0218914	-0.0839398	0.933199	0.933199	HO	GSTCD
ENSG00000139131	-0.0314128	0.0229499	-1.36876	0.172871	0.172871	0.0221089	-0.989544	0.32374	0.32374	HO	YARS2
ENSG00000139220	0.0101802	0.019909	0.511336	0.609775	0.609775	0.020657	0.674589	0.500812	0.500812	HO	PPFIA2
ENSG00000139428	-0.0210664	0.0233067	-0.903878	0.367332	0.367332	0.022961	-1.0493	0.295461	0.295461	HO	MMAB
ENSG00000139626	0.0259999	0.0194953	1.33365	0.184092	0.184092	0.0191177	2.09572	0.0375212	0.0375212	HO	ITGB7
ENSG00000139726	-0.00994607	0.0229564	-0.43326	0.665372	0.665372	0.022917	0.427724	0.669369	0.669369	HO	DENR
ENSG00000139998	0.0146014	0.0199718	0.731103	0.465717	0.465717	0.0209426	2.0705	0.0398486	0.0398486	HO	RAB15
ENSG00000140284	0.0295965	0.0180372	1.64086	0.102665	0.102665	0.018824	1.29023	0.198644	0.198644	HO	SLC27A2
ENSG00000140398	-0.00201024	0.0209055	-0.0961583	0.923507	0.923507	0.0223953	1.32617	0.186484	0.186484	HO	NEIL1
ENSG00000140543	-0.00349484	0.0215026	-0.162531	0.87108	0.87108	0.0210719	-0.0811921	0.93538	0.93538	HO	DET1
ENSG00000140743	0.037445	0.0224685	1.66656	0.0974332	0.0974332	0.0220627	1.96207	0.051313	0.051313	HO	CDR2
ENSG00000140945	-0.00953702	0.0200235	-0.476291	0.634475	0.634475	0.0211757	-1.86045	0.0644722	0.0644722	HO	CDH13
ENSG00000141052	-0.014129	0.0180498	-0.782775	0.434842	0.434842	0.0203559	-0.55069	0.582537	0.582537	HO	MYOCD
ENSG00000141367	0.00298886	0.0217813	0.137222	0.891017	0.891017	0.0230688	-1.20038	0.231586	0.231586	HO	CLTC
ENSG00000141456	-0.0168045	0.0239261	-0.702351	0.483416	0.483416	0.0230698	-0.124537	0.901031	0.901031	HO	PELP1
ENSG00000141560	-0.00699241	0.0232334	-0.300964	0.763807	0.763807	0.0230927	-0.816162	0.415498	0.415498	HO	FN3KRP
ENSG00000141696	-0.00274148	0.0200658	-0.136625	0.891488	0.891488	0.0219656	1.6588	0.0989166	0.0989166	HO	P3H4
ENSG00000141971	-0.0373267	0.0230153	-1.62182	0.106684	0.106684	0.0226321	-1.02977	0.304513	0.304513	HO	MVB12A
ENSG00000142207	-0.0432345	0.022688	-1.90561	0.0583792	0.0583792	0.0228085	-0.929261	0.354012	0.354012	HO	URB1
ENSG00000142534	-0.0242479	0.0165238	-1.46745	0.144091	0.144091	0.0220625	0.63176	0.528354	0.528354	HO	RPS11
ENSG00000142686	0.00276522	0.0221154	0.125036	0.900642	0.900642	0.0213592	-0.0751349	0.940192	0.940192	HO	C1orf216
ENSG00000142949	0.00158794	0.0196988	0.080611	0.935846	0.935846	0.0231018	-0.446173	0.656015	0.656015	HO	PTPRF
ENSG00000143156	-0.0223235	0.0236344	-0.944533	0.34623	0.34623	0.022698	-0.259848	0.795281	0.795281	HO	NME7
ENSG00000143258	-0.0219894	0.0225671	-0.974401	0.331234	0.331234	0.0219885	-0.485071	0.628223	0.628223	HO	USP21
ENSG00000143369	-0.0475897	0.0214405	-2.21962	0.0277599	0.0277599	0.0212526	-2.17455	0.0309834	0.0309834	HO	ECM1
ENSG00000143437	-0.00354939	0.0231745	-0.153159	0.878453	0.878453	0.0229712	-0.416251	0.677728	0.677728	HO	ARNT
ENSG00000143549	-0.02544	0.0232404	-1.09464	0.275212	0.275212	0.0228946	-1.61838	0.10735	0.10735	HO	TPM3
ENSG00000143702	0.0157691	0.0229652	0.686651	0.493233	0.493233	0.0228495	0.622549	0.534377	0.534377	HO	CEP170
ENSG00000143815	-0.00524139	0.0208899	-0.250905	0.802188	0.802188	0.0228765	-1.57786	0.116374	0.116374	HO	LBR
ENSG00000143971	-0.0417826	0.0232297	-1.79867	0.0738348	0.0738348	0.0226257	-1.5026	0.134714	0.134714	HO	ETAA1
ENSG00000144152	0.0319294	0.0228218	1.39907	0.163602	0.163602	0.0224736	2.04643	0.042185	0.042185	HO	FBLN7
ENSG00000144381	0.00713251	0.021912	0.325508	0.745195	0.745195	0.0224803	0.534788	0.593464	0.593464	HO	HSPD1
ENSG00000144580	0.0348827	0.0226351	1.54109	0.125143	0.125143	0.0226282	2.43398	0.0159215	0.0159215	HO	RQCD1
ENSG00000144724	0.00335676	0.0211603	0.158635	0.874144	0.874144	0.0227689	-0.294355	0.76883	0.76883	HO	PTPRG
ENSG00000144868	0.0310299	0.0187756	1.65267	0.100233	0.100233	0.0187096	2.19348	0.029569	0.029569	HO	TMEM108
ENSG00000145216	0.028479	0.024241	1.17483	0.241697	0.241697	0.0229237	1.38926	0.166489	0.166489	HO	FIP1L1
ENSG00000145388	-0.0307281	0.0230807	-1.33133	0.184851	0.184851	0.0230742	-0.712498	0.47709	0.47709	HO	METTL14
ENSG00000145623	0.0514737	0.0230619	2.23198	0.0269153	0.0269153	0.0228843	1.73048	0.0852772	0.0852772	HO	OSMR
ENSG00000145780	-0.0239897	0.0238017	-1.0079	0.314927	0.314927	0.0228888	-1.41895	0.157663	0.157663	HO	FEM1C
ENSG00000145934	-0.00498958	0.0176701	-0.282374	0.777999	0.777999	0.0213056	1.26332	0.208127	0.208127	HO	TENM2
ENSG00000146112	-0.0163968	0.0221161	-0.741397	0.45947	0.45947	0.0226532	-1.13879	0.25632	0.25632	HO	PPP1R18
ENSG00000146386	0.00251741	0.023276	0.108155	0.914	0.914	0.0227739	0.57388	0.566774	0.566774	HO	ABRACL
ENSG00000146592	0.022899	0.0211601	1.08218	0.280698	0.280698	0.0232037	0.306761	0.759384	0.759384	HO	CREB5
ENSG00000146856	0.018733	0.0223195	0.839312	0.402466	0.402466	0.0212322	0.881141	0.37943	0.37943	HO	AGBL3
ENSG00000147123	0.00151758	0.0201491	0.0753175	0.94005	0.94005	0.0231729	0.116086	0.907715	0.907715	HO	NDUFB11
ENSG00000147324	0.0305642	0.023269	1.31352	0.190769	0.190769	0.0229446	1.20031	0.231615	0.231615	HO	MFHAS1
ENSG00000147535	0.045142	0.0220685	2.04554	0.0423336	0.0423336	0.0225107	2.79735	0.0057194	0.0057194	HO	PLPP5
ENSG00000147804	-0.00688614	0.0218332	-0.315398	0.752844	0.752844	0.0220358	0.628389	0.530554	0.530554	HO	SLC39A4
ENSG00000148110	0.0142713	0.0239804	0.595125	0.552547	0.552547	0.02303	0.770314	0.442135	0.442135	HO	MFSD14B
ENSG00000148297	-0.0147187	0.0239183	-0.615376	0.539125	0.539125	0.0227765	-0.205544	0.837382	0.837382	HO	MED22
ENSG00000148411	-0.0108044	0.018719	-0.577191	0.564569	0.564569	0.0214739	-1.76477	0.0793174	0.0793174	HO	NACC2
ENSG00000148671	0.000395736	0.011837	0.0334322	0.973369	0.973369	0.021119	-1.80268	0.0731307	0.0731307	HO	ADIRF
ENSG00000148848	-0.00657206	0.0221078	-0.297273	0.766619	0.766619	0.022854	0.222099	0.824492	0.824492	HO	ADAM12
ENSG00000149136	-0.00579302	0.0225181	-0.257261	0.797287	0.797287	0.0230851	0.697447	0.486433	0.486433	HO	SSRP1
ENSG00000149308	0.018243	0.0219679	0.830439	0.407449	0.407449	0.0228365	1.68589	0.0935683	0.0935683	HO	NPAT
ENSG00000149534	-0.0062455	0.0216083	-0.289032	0.772907	0.772907	0.0213629	0.172236	0.863448	0.863448	HO	MS4A2
ENSG00000149679	-0.00243496	0.0217739	-0.111829	0.91109	0.91109	0.0209206	0.547678	0.584599	0.584599	HO	CABLES2
ENSG00000150076	0.043841	0.0227996	1.92288	0.0561564	0.0561564	0.022385	1.76232	0.0797315	0.0797315	HO	CCDC7
ENSG00000150625	-0.0011935	0.0219868	-0.0542827	0.956773	0.956773	0.021984	0.554857	0.579689	0.579689	HO	GPM6A
ENSG00000150907	-0.00138753	0.0205283	-0.067591	0.94619	0.94619	0.0227014	-1.59182	0.1132	0.1132	HO	FOXO1
ENSG00000151148	-0.00070084	0.0233796	-0.0299766	0.976121	0.976121	0.0231391	-0.30036	0.764253	0.764253	HO	UBE3B
ENSG00000151353	-0.0369215	0.0223759	-1.65006	0.100767	0.100767	0.0225021	-1.44755	0.149502	0.149502	HO	TMEM18
ENSG00000151502	-0.0308908	0.0240946	-1.28206	0.201556	0.201556	0.0230372	-1.17102	0.243156	0.243156	HO	VPS26B
ENSG00000151694	0.0171184	0.0224571	0.76227	0.446949	0.446949	0.022834	1.51817	0.130745	0.130745	HO	ADAM17
ENSG00000151883	-0.014732	0.0238843	-0.616808	0.538182	0.538182	0.0229222	-0.313115	0.75456	0.75456	HO	PARP8
ENSG00000152137	-0.00990724	0.0215503	-0.459727	0.646296	0.646296	0.0211996	-0.846528	0.398395	0.398395	HO	HSPB8
ENSG00000152377	0.0130935	0.0203882	0.642209	0.521598	0.521598	0.0223324	-0.0969643	0.922864	0.922864	HO	SPOCK1
ENSG00000152520	0.00368157	0.0227852	0.161578	0.871829	0.871829	0.0229663	1.07557	0.283573	0.283573	HO	PAN3
ENSG00000152779	0.0255157	0.0202863	1.25778	0.210186	0.210186	0.019849	1.38172	0.168789	0.168789	HO	SLC16A12
ENSG00000153012	-0.0292427	0.0197555	-1.48023	0.140652	0.140652	0.0205148	-2.46164	0.014783	0.014783	HO	LGI2
ENSG00000153187	-0.00666536	0.0232215	-0.287034	0.774434	0.774434	0.022418	-0.136444	0.891625	0.891625	HO	HNRNPU
ENSG00000153406	0.0213912	0.0229302	0.932884	0.352195	0.352195	0.0226051	1.3982	0.163792	0.163792	HO	NMRAL1
ENSG00000153815	-0.0463064	0.0236924	-1.95448	0.0522752	0.0522752	0.0229762	-1.90273	0.0586905	0.0586905	HO	CMIP
ENSG00000153993	-0.0431218	0.0225733	-1.9103	0.0577679	0.0577679	0.0229137	-1.12405	0.262505	0.262505	HO	SEMA3D
ENSG00000154175	0.0051446	0.0182242	0.282295	0.778058	0.778058	0.0227091	0.301222	0.763597	0.763597	HO	ABI3BP
ENSG00000154370	-0.00870745	0.023404	-0.372049	0.710317	0.710317	0.0230586	0.739138	0.460797	0.460797	HO	TRIM11
ENSG00000154710	0.0227694	0.0236276	0.963678	0.336568	0.336568	0.0226088	1.0399	0.299798	0.299798	HO	RABGEF1
ENSG00000154874	-0.00678771	0.0224594	-0.302221	0.762851	0.762851	0.0227505	0.311394	0.755866	0.755866	HO	CCDC144B
ENSG00000155111	0.0403063	0.0230939	1.74532	0.0827247	0.0827247	0.0226791	2.65144	0.00873814	0.00873814	HO	CDK19
ENSG00000155380	0.0426259	0.0212524	2.0057	0.0464655	0.0464655	0.0230796	0.855723	0.393302	0.393302	HO	SLC16A1
ENSG00000155729	0.00023241	0.0226536	0.0102593	0.991826	0.991826	0.0220343	0.384388	0.701149	0.701149	HO	KCTD18
ENSG00000155957	-0.0162597	0.0233195	-0.697258	0.486588	0.486588	0.0231558	-0.855624	0.393356	0.393356	HO	TMBIM4
ENSG00000156136	-0.00395856	0.022821	-0.173461	0.862494	0.862494	0.0220572	-0.250682	0.802349	0.802349	HO	DCK
ENSG00000156345	-0.013926	0.0204284	-0.681699	0.496351	0.496351	0.0200141	0.125913	0.899943	0.899943	HO	CDK20
ENSG00000156531	0.0110927	0.0233063	0.475953	0.634715	0.634715	0.0230395	1.4439	0.150525	0.150525	HO	PHF6
ENSG00000156831	-0.0334809	0.0236768	-1.41408	0.159157	0.159157	0.0226582	-1.74237	0.0831716	0.0831716	HO	NSMCE2
ENSG00000157064	0.00472673	0.0200374	0.235895	0.813796	0.813796	0.0223097	-0.932423	0.352381	0.352381	HO	NMNAT2
ENSG00000157306	-0.006809	0.0213672	-0.318666	0.750369	0.750369	0.0210025	0.256872	0.797574	0.797574	HO	RP11-66N24.4
ENSG00000157557	0.00437877	0.0231162	0.189425	0.849985	0.849985	0.0232059	-0.270629	0.78699	0.78699	HO	ETS2
ENSG00000157800	0.00446533	0.0233234	0.191453	0.848398	0.848398	0.0230229	0.576892	0.564741	0.564741	HO	SLC37A3
ENSG00000158042	0.00281292	0.0233439	0.120499	0.904229	0.904229	0.0229723	0.451215	0.652384	0.652384	HO	MRPL17
ENSG00000158286	0.000931862	0.0193857	0.0480694	0.961717	0.961717	0.0198828	1.08782	0.278144	0.278144	HO	RNF207
ENSG00000158526	0.0209349	0.0239093	0.875595	0.382479	0.382479	0.0231414	0.620789	0.535533	0.535533	HO	TSR2
ENSG00000158717	-0.00888683	0.0231652	-0.383628	0.701731	0.701731	0.0224204	-0.432245	0.666086	0.666086	HO	RNF166
ENSG00000158987	-0.0213958	0.0216717	-0.987267	0.324907	0.324907	0.0212812	-0.173886	0.862153	0.862153	HO	RAPGEF6
ENSG00000159200	0.00790949	0.0201581	0.392373	0.695271	0.695271	0.0222567	1.7249	0.0862809	0.0862809	HO	RCAN1
ENSG00000159363	0.0224487	0.0228841	0.980973	0.327992	0.327992	0.0218344	1.46577	0.144476	0.144476	HO	ATP13A2
ENSG00000159692	-0.00717348	0.0214855	-0.333876	0.738882	0.738882	0.0229137	-0.771669	0.441334	0.441334	HO	CTBP1
ENSG00000160014	-0.0192871	0.0199482	-0.966857	0.334981	0.334981	0.0231067	-0.373426	0.709276	0.709276	HO	CALM3
ENSG00000160183	0.0343542	0.0174217	1.97192	0.0502311	0.0502311	0.0202469	3.38192	0.000884945	0.000884945	HO	TMPRSS3
ENSG00000160256	0.0203878	0.0226187	0.901372	0.368658	0.368658	0.022089	1.30601	0.193236	0.193236	HO	FAM207A
ENSG00000160408	0.000791901	0.0197015	0.0401951	0.967985	0.967985	0.0218764	-1.09403	0.275419	0.275419	HO	ST6GALNAC6
ENSG00000160685	-0.0255402	0.0219857	-1.16168	0.246986	0.246986	0.0220195	-1.39045	0.166129	0.166129	HO	ZBTB7B
ENSG00000160803	0.0208177	0.0202357	1.02876	0.305044	0.305044	0.0198021	1.02489	0.306807	0.306807	HO	UBQLN4
ENSG00000161016	0.0067005	0.0155935	0.4297	0.667955	0.667955	0.0217206	2.66611	0.00838012	0.00838012	HO	RPL8
ENSG00000161298	-0.00739181	0.0222493	-0.332227	0.740125	0.740125	0.0214746	0.108383	0.913814	0.913814	HO	ZNF382
ENSG00000161677	-0.019083	0.020744	-0.919928	0.358906	0.358906	0.0202429	-1.20871	0.228378	0.228378	HO	JOSD2
ENSG00000161996	-0.0255684	0.0213942	-1.19511	0.233699	0.233699	0.0223507	0.231732	0.817012	0.817012	HO	WDR90
ENSG00000162231	-0.0099286	0.0237846	-0.417439	0.676881	0.676881	0.0230634	0.309495	0.757307	0.757307	HO	NXF1
ENSG00000162407	-0.0049606	0.0226867	-0.218657	0.827178	0.827178	0.0231552	0.140026	0.888797	0.888797	HO	PLPP3
ENSG00000162522	0.00226758	0.0175621	0.129118	0.897416	0.897416	0.0224771	1.85212	0.0656643	0.0656643	HO	KIAA1522
ENSG00000162620	-0.0168051	0.0219368	-0.766069	0.444692	0.444692	0.0210822	-1.12812	0.260788	0.260788	HO	LRRIQ3
ENSG00000162733	0.00162485	0.0117036	0.138833	0.889745	0.889745	0.020443	-2.1971	0.0293049	0.0293049	HO	DDR2
ENSG00000162825	0.0143097	0.0196682	0.727558	0.467879	0.467879	0.0191638	1.10316	0.271447	0.271447	HO	NBPF20
ENSG00000162946	-0.00716964	0.0228494	-0.313779	0.754072	0.754072	0.0218738	-0.121482	0.903447	0.903447	HO	DISC1
ENSG00000163040	-0.020953	0.0200792	-1.04352	0.29818	0.29818	0.0205193	0.352814	0.724646	0.724646	HO	CCDC74A
ENSG00000163155	-0.00397253	0.0223144	-0.178025	0.858914	0.858914	0.0214581	-0.136572	0.891524	0.891524	HO	LYSMD1
ENSG00000163297	0.00918039	0.0157013	0.58469	0.559527	0.559527	0.0219937	-1.16654	0.244957	0.244957	HO	ANTXR2
ENSG00000163406	0.00885973	0.0200332	0.442253	0.658865	0.658865	0.0201529	1.39707	0.164131	0.164131	HO	SLC15A2
ENSG00000163508	0.0111978	0.0189797	0.589988	0.555978	0.555978	0.0193095	0.591354	0.555033	0.555033	HO	EOMES
ENSG00000163576	-0.0227008	0.0190513	-1.19156	0.235086	0.235086	0.0184946	-1.081	0.281158	0.281158	HO	EFHB
ENSG00000163635	0.00516482	0.0236586	0.218307	0.82745	0.82745	0.023153	0.509115	0.611302	0.611302	HO	ATXN7
ENSG00000163704	-0.0227102	0.0210492	-1.07891	0.282146	0.282146	0.0201824	-1.30281	0.194323	0.194323	HO	PRRT3
ENSG00000163803	-0.00700037	0.0202523	-0.345658	0.730024	0.730024	0.0194499	-0.256128	0.798148	0.798148	HO	PLB1
ENSG00000163873	-0.00963662	0.0197959	-0.486798	0.627025	0.627025	0.0202002	0.791537	0.429684	0.429684	HO	GRIK3
ENSG00000163938	-0.0324378	0.0210628	-1.54005	0.125397	0.125397	0.0229022	-0.925431	0.355995	0.355995	HO	GNL3
ENSG00000164031	0.0260056	0.0227738	1.14191	0.255088	0.255088	0.0231773	0.583608	0.560223	0.560223	HO	DNAJB14
ENSG00000164086	0.00360655	0.0234275	0.153945	0.877834	0.877834	0.0229915	0.361879	0.717872	0.717872	HO	DUSP7
ENSG00000164134	-0.0363275	0.023741	-1.53016	0.127825	0.127825	0.0229086	-1.00197	0.317719	0.317719	HO	NAA15
ENSG00000164197	-0.0381627	0.0225566	-1.69186	0.0924937	0.0924937	0.0226564	-1.55406	0.121947	0.121947	HO	RNF180
ENSG00000164303	-0.00587381	0.0175698	-0.334312	0.738554	0.738554	0.0183732	1.00649	0.315545	0.315545	HO	ENPP6
ENSG00000164405	0.00523137	0.0149296	0.350403	0.726468	0.726468	0.0226297	-1.17405	0.241942	0.241942	HO	UQCRQ
ENSG00000164574	-0.0121436	0.023697	-0.512451	0.608997	0.608997	0.023048	-0.0703696	0.943978	0.943978	HO	GALNT10
ENSG00000164674	0.00363918	0.0228673	0.159143	0.873744	0.873744	0.0215603	0.277105	0.782021	0.782021	HO	SYTL3
ENSG00000164776	-0.0115618	0.0221594	-0.521755	0.602516	0.602516	0.0219093	-0.587246	0.557782	0.557782	HO	PHKG1
ENSG00000164902	0.0145364	0.0237574	0.611869	0.541437	0.541437	0.0229885	0.812827	0.417403	0.417403	HO	PHAX
ENSG00000164970	0.024599	0.0226123	1.08786	0.27819	0.27819	0.0221312	0.570796	0.568858	0.568858	HO	FAM219A
ENSG00000165105	0.0174394	0.0168546	1.03469	0.302273	0.302273	0.0213215	2.95778	0.00351963	0.00351963	HO	RASEF
ENSG00000165195	-0.00464552	0.0204709	-0.226933	0.820747	0.820747	0.0196902	0.0855699	0.931905	0.931905	HO	PIGA
ENSG00000165322	0.0203457	0.0220661	0.922033	0.357811	0.357811	0.0229372	1.32171	0.187961	0.187961	HO	ARHGAP12
ENSG00000165478	-0.0184857	0.0159243	-1.16085	0.247321	0.247321	0.0210709	-2.6377	0.00908594	0.00908594	HO	HEPACAM
ENSG00000165626	-0.00546384	0.0230992	-0.236538	0.813298	0.813298	0.0229291	0.220075	0.826065	0.826065	HO	BEND7
ENSG00000165698	0.00680841	0.0219687	0.309914	0.757004	0.757004	0.0215645	0.512692	0.608802	0.608802	HO	C9orf9
ENSG00000165807	-0.0296629	0.0179164	-1.65563	0.0996315	0.0996315	0.0175288	-2.19392	0.0295367	0.0295367	HO	PPP1R36
ENSG00000165948	0.0104492	0.0220916	0.472992	0.636822	0.636822	0.0226034	-0.315196	0.752982	0.752982	HO	IFI27L1
ENSG00000166086	0.00445958	0.0235754	0.189162	0.85019	0.85019	0.0231466	0.662849	0.508284	0.508284	HO	JAM3
ENSG00000166173	0.00211507	0.0165246	0.127995	0.898303	0.898303	0.0218707	-1.18031	0.239453	0.239453	HO	LARP6
ENSG00000166265	-0.0371606	0.0223064	-1.66592	0.097561	0.097561	0.0227809	-2.60284	0.0100251	0.0100251	HO	CYYR1
ENSG00000166377	0.0281968	0.0227429	1.23981	0.216745	0.216745	0.0228402	1.63607	0.103593	0.103593	HO	ATP9B
ENSG00000166454	-0.0223651	0.0234705	-0.952902	0.341985	0.341985	0.0229698	-1.62609	0.105699	0.105699	HO	ATMIN
ENSG00000166575	0.000200308	0.0188171	0.010645	0.991519	0.991519	0.0218522	-1.58749	0.114177	0.114177	HO	TMEM135
ENSG00000166780	-0.0077784	0.0226354	-0.343638	0.731541	0.731541	0.0223456	-0.501882	0.616371	0.616371	HO	C16orf45
ENSG00000166848	0.0162615	0.0231113	0.703617	0.482628	0.482628	0.023208	0.201074	0.84087	0.84087	HO	TERF2IP
ENSG00000166928	0.00498466	0.0177611	0.280651	0.779317	0.779317	0.0176844	-0.36844	0.712983	0.712983	HO	MS4A14
ENSG00000167077	0.00117799	0.0184773	0.0637532	0.949241	0.949241	0.0193601	1.22019	0.224008	0.224008	HO	MEI1
ENSG00000167186	0.000255222	0.0241349	0.0105748	0.991575	0.991575	0.0228901	0.235926	0.813762	0.813762	HO	COQ7
ENSG00000167302	-0.00263369	0.0226117	-0.116475	0.907413	0.907413	0.0219146	0.434071	0.664763	0.664763	HO	ENTHD2
ENSG00000167470	-0.0127725	0.0225687	-0.565939	0.572177	0.572177	0.0231464	0.0571184	0.954515	0.954515	HO	MIDN
ENSG00000167554	0.0183259	0.0203037	0.902592	0.368012	0.368012	0.0197908	1.50897	0.133079	0.133079	HO	ZNF610
ENSG00000167642	-0.0167482	0.0161506	-1.037	0.3012	0.3012	0.0221318	1.46014	0.146014	0.146014	HO	SPINT2
ENSG00000167716	-0.0108454	0.0224364	-0.483382	0.629443	0.629443	0.0220821	-0.342667	0.732253	0.732253	HO	WDR81
ENSG00000167797	0.0149912	0.0230509	0.650353	0.516337	0.516337	0.0228938	0.480539	0.631434	0.631434	HO	CDK2AP2
ENSG00000167967	0.0127624	0.0225747	0.565341	0.572583	0.572583	0.0219287	1.11347	0.267008	0.267008	HO	E4F1
ENSG00000168016	-0.0164681	0.0231791	-0.710472	0.478379	0.478379	0.0225905	-0.299991	0.764534	0.764534	HO	TRANK1
ENSG00000168118	-0.000195184	0.0242254	-0.008057	0.993581	0.993581	0.0231568	-0.391417	0.695957	0.695957	HO	RAB4A
ENSG00000168268	0.00235283	0.0227462	0.103439	0.917736	0.917736	0.0225636	1.11302	0.267201	0.267201	HO	NT5DC2
ENSG00000168374	-0.00580243	0.0226973	-0.255644	0.798533	0.798533	0.0230996	0.0508906	0.95947	0.95947	HO	ARF4
ENSG00000168476	-0.0407358	0.0233182	-1.74696	0.0824403	0.0824403	0.0221605	-1.69677	0.0914873	0.0914873	HO	REEP4
ENSG00000168569	-0.0452426	0.0239784	-1.88681	0.0608811	0.0608811	0.0226795	-1.93155	0.0550031	0.0550031	HO	TMEM223
ENSG00000168763	-0.0147053	0.0232033	-0.633757	0.527086	0.527086	0.0222496	-0.132177	0.894993	0.894993	HO	CNNM3
ENSG00000168874	0.0299832	0.0194636	1.54047	0.125294	0.125294	0.0218893	0.233847	0.815372	0.815372	HO	ATOH8
ENSG00000168958	-0.00938336	0.0241712	-0.388205	0.698348	0.698348	0.0229926	-0.627998	0.53081	0.53081	HO	MFF
ENSG00000169087	0.00822501	0.0215044	0.38248	0.70258	0.70258	0.0217	0.200767	0.84111	0.84111	HO	HSPBAP1
ENSG00000169220	-0.0143322	0.021422	-0.669039	0.504373	0.504373	0.021023	-0.203243	0.839177	0.839177	HO	RGS14
ENSG00000169359	-0.0151013	0.0225577	-0.669451	0.50411	0.50411	0.0231762	0.721311	0.471665	0.471665	HO	SLC33A1
ENSG00000169519	-0.013423	0.022224	-0.603987	0.546653	0.546653	0.022639	0.0730793	0.941825	0.941825	HO	METTL15
ENSG00000169689	0.00458561	0.0221261	0.207249	0.836062	0.836062	0.0229576	1.4589	0.146355	0.146355	HO	STRA13
ENSG00000169826	0.00442847	0.0224578	0.197191	0.843913	0.843913	0.023141	0.00917894	0.992687	0.992687	HO	CSGALNACT2
ENSG00000169955	0.00435443	0.0234131	0.185982	0.852679	0.852679	0.0225949	0.147004	0.883295	0.883295	HO	ZNF747
ENSG00000170113	0.0239066	0.023251	1.0282	0.305309	0.305309	0.0224595	0.213414	0.831248	0.831248	HO	NIPA1
ENSG00000170270	0.00543851	0.0224617	0.242123	0.808975	0.808975	0.0214761	0.424346	0.671826	0.671826	HO	C14orf142
ENSG00000170381	0.0344383	0.0221858	1.55227	0.122447	0.122447	0.0221084	2.28904	0.0232513	0.0232513	HO	SEMA3E
ENSG00000170509	-0.0139215	0.0186928	-0.744756	0.457442	0.457442	0.021031	-2.04749	0.0420793	0.0420793	HO	HSD17B13
ENSG00000170633	0.0130138	0.0228961	0.568384	0.57052	0.57052	0.0231699	0.692381	0.4896	0.4896	HO	RNF34
ENSG00000170852	-0.00955633	0.0232208	-0.411542	0.681191	0.681191	0.0231112	-0.989474	0.323774	0.323774	HO	KBTBD2
ENSG00000170955	-0.000187905	0.0162446	-0.0115672	0.990784	0.990784	0.0218701	-0.871388	0.384716	0.384716	HO	PRKCDBP
ENSG00000171121	-0.00530567	0.0208003	-0.255077	0.79897	0.79897	0.0200605	0.301583	0.763322	0.763322	HO	KCNMB3
ENSG00000171222	0.0272072	0.022499	1.20926	0.22823	0.22823	0.0224889	1.33743	0.18279	0.18279	HO	SCAND1
ENSG00000171365	-0.00558838	0.0229799	-0.243185	0.808154	0.808154	0.0225461	0.0558735	0.955505	0.955505	HO	CLCN5
ENSG00000171490	-0.0400508	0.0203835	-1.96486	0.0510502	0.0510502	0.0206416	-0.860357	0.39075	0.39075	HO	RSL1D1
ENSG00000171634	0.0220238	0.0200116	1.10055	0.272639	0.272639	0.0226329	2.40288	0.0172942	0.0172942	HO	BPTF
ENSG00000171806	-0.0145569	0.0217218	-0.67015	0.503666	0.503666	0.0208721	-0.0955348	0.923998	0.923998	HO	METTL18
ENSG00000171940	-0.0141477	0.0229616	-0.616145	0.538618	0.538618	0.0230074	-0.445824	0.656266	0.656266	HO	ZNF217
ENSG00000172086	0.0127063	0.0233756	0.543572	0.587444	0.587444	0.0229813	0.0894517	0.928824	0.928824	HO	KRCC1
ENSG00000172264	-0.0277503	0.0226329	-1.22611	0.221845	0.221845	0.0217536	-1.06995	0.28609	0.28609	HO	MACROD2
ENSG00000172379	0.00172107	0.0191377	0.0899313	0.928447	0.928447	0.0200839	1.3498	0.178794	0.178794	HO	ARNT2
ENSG00000172554	0.0142166	0.019009	0.747887	0.455555	0.455555	0.0185996	0.365106	0.715466	0.715466	HO	SNTG2
ENSG00000172748	0.0138932	0.0206355	0.673267	0.501686	0.501686	0.019799	1.17263	0.242511	0.242511	HO	ZNF596
ENSG00000172890	-0.0171889	0.0228224	-0.753156	0.452392	0.452392	0.0224592	-0.171605	0.863943	0.863943	HO	NADSYN1
ENSG00000173020	0.00476967	0.0240237	0.19854	0.842859	0.842859	0.0230989	0.808841	0.419686	0.419686	HO	ADRBK1
ENSG00000173198	0.005324	0.0222592	0.239182	0.811251	0.811251	0.0222805	-0.259072	0.795879	0.795879	HO	CYSLTR1
ENSG00000173281	-0.0620845	0.0229228	-2.70842	0.0074478	0.0074478	0.0228564	-2.04378	0.0424491	0.0424491	HO	PPP1R3B
ENSG00000173467	0.00900448	0.0181104	0.497198	0.619688	0.619688	0.0193938	2.01722	0.0451747	0.0451747	HO	AGR3
ENSG00000173611	-0.0352273	0.0231449	-1.52203	0.129848	0.129848	0.0223634	-1.60761	0.109692	0.109692	HO	SCAI
ENSG00000173812	-0.0104769	0.0193992	-0.540068	0.589853	0.589853	0.0230553	-1.35423	0.177379	0.177379	HO	EIF1
ENSG00000173950	-0.00739999	0.0229911	-0.321864	0.747949	0.747949	0.0228548	0.205718	0.837246	0.837246	HO	XXYLT1
ENSG00000174165	-0.0300196	0.0238223	-1.26014	0.209335	0.209335	0.022682	-1.17261	0.242521	0.242521	HO	ZDHHC24
ENSG00000174365	0.0228672	0.0224866	1.01693	0.310625	0.310625	0.0216028	1.20338	0.230428	0.230428	HO	SNHG11
ENSG00000174628	0.0083674	0.0229946	0.363885	0.716394	0.716394	0.0224188	0.938242	0.349392	0.349392	HO	IQCK
ENSG00000174796	0.00601446	0.0235494	0.255397	0.798723	0.798723	0.0229227	0.36692	0.714115	0.714115	HO	THAP6
ENSG00000174946	-0.0172517	0.0185815	-0.928434	0.354491	0.354491	0.0179605	-0.539807	0.590005	0.590005	HO	GPR171
ENSG00000175130	0.0117114	0.0185075	0.63279	0.527716	0.527716	0.02149	2.37627	0.0185507	0.0185507	HO	MARCKSL1
ENSG00000175274	0.00913673	0.0226021	0.404243	0.686539	0.686539	0.0227517	-0.00704055	0.99439	0.99439	HO	TP53I11
ENSG00000175455	0.0226828	0.0184923	1.22661	0.221656	0.221656	0.0220158	2.2708	0.0243572	0.0243572	HO	CCDC14
ENSG00000175606	-0.00805522	0.0235295	-0.342346	0.732511	0.732511	0.0229414	-0.86089	0.390457	0.390457	HO	TMEM70
ENSG00000175806	0.0154751	0.0218721	0.707529	0.480201	0.480201	0.0220792	-0.576142	0.565247	0.565247	HO	MSRA
ENSG00000176046	0.0203795	0.0210207	0.9695	0.333665	0.333665	0.0229811	0.305779	0.76013	0.76013	HO	NUPR1
ENSG00000176209	-0.0353663	0.0233989	-1.51145	0.13252	0.13252	0.0229889	-1.5832	0.115152	0.115152	HO	SMIM19
ENSG00000176435	-0.0215186	0.0207813	-1.03548	0.301907	0.301907	0.0227028	-2.39383	0.0177129	0.0177129	HO	CLEC14A
ENSG00000176692	-0.0324088	0.0197557	-1.64047	0.102745	0.102745	0.0198169	-0.846272	0.398538	0.398538	HO	FOXC2
ENSG00000176903	-0.000966803	0.023278	-0.0415329	0.96692	0.96692	0.022872	-0.621991	0.534743	0.534743	HO	PNMA1
ENSG00000177054	0.04482	0.0201383	2.22561	0.0273479	0.0273479	0.019709	3.00295	0.00305864	0.00305864	HO	ZDHHC13
ENSG00000177239	0.030657	0.0230827	1.32814	0.185903	0.185903	0.0226551	2.1833	0.0303224	0.0303224	HO	MAN1B1
ENSG00000177427	0.00452108	0.0224607	0.201288	0.840713	0.840713	0.0221851	0.895516	0.37172	0.37172	HO	MIEF2
ENSG00000177614	-0.00951	0.0190842	-0.498317	0.618901	0.618901	0.0189436	-0.703572	0.482619	0.482619	HO	PGBD5
ENSG00000177732	0.00519227	0.0227112	0.228621	0.819436	0.819436	0.0226001	1.264	0.207882	0.207882	HO	SOX12
ENSG00000177954	-0.0196102	0.0173578	-1.12976	0.260159	0.260159	0.0221772	0.942636	0.347145	0.347145	HO	RPS27
ENSG00000178127	0.00504346	0.0225179	0.223976	0.823044	0.823044	0.0217726	0.222936	0.823841	0.823841	HO	NDUFV2
ENSG00000178363	0.0327866	0.0173866	1.88574	0.0610263	0.0610263	0.0193943	3.16453	0.00182721	0.00182721	HO	CALML3
ENSG00000178607	0.0179599	0.0213625	0.840719	0.40168	0.40168	0.0220475	1.95163	0.0525519	0.0525519	HO	ERN1
ENSG00000178828	0.0094408	0.0173275	0.544846	0.586569	0.586569	0.0184764	1.65416	0.0998565	0.0998565	HO	RNF186
ENSG00000178974	-0.00911988	0.0223355	-0.408312	0.683555	0.683555	0.0224363	0.302905	0.762316	0.762316	HO	FBXO34
ENSG00000179119	0.00215999	0.0240752	0.0897181	0.928616	0.928616	0.02313	0.300161	0.764404	0.764404	HO	SPTY2D1
ENSG00000179361	0.0299922	0.0206211	1.45444	0.147656	0.147656	0.0201817	2.1682	0.031471	0.031471	HO	ARID3B
ENSG00000179627	-0.0122997	0.0221893	-0.554305	0.580094	0.580094	0.0215224	0.185948	0.852698	0.852698	HO	ZBTB42
ENSG00000179912	0.0134253	0.023851	0.56288	0.574254	0.574254	0.023173	0.386962	0.699246	0.699246	HO	R3HDM2
ENSG00000180096	0.00272717	0.022392	0.121792	0.903206	0.903206	0.0221394	0.785083	0.433449	0.433449	HO	SEPT1
ENSG00000180354	0.0213599	0.0145556	1.46747	0.144085	0.144085	0.0216385	-1.27798	0.202921	0.202921	HO	MTURN
ENSG00000180626	-0.0281501	0.0217268	-1.29564	0.196846	0.196846	0.0211247	-0.532956	0.594729	0.594729	HO	ZNF594
ENSG00000180855	-0.0290638	0.0191743	-1.51577	0.131425	0.131425	0.0188513	-0.622137	0.534648	0.534648	HO	ZNF443
ENSG00000181004	0.0320616	0.0221227	1.44926	0.149096	0.149096	0.021014	1.59738	0.111955	0.111955	HO	BBS12
ENSG00000181218	-0.00571611	0.0181489	-0.314956	0.753179	0.753179	0.0201533	1.27647	0.203453	0.203453	HO	HIST3H2A
ENSG00000181523	0.0139101	0.0230461	0.603575	0.546926	0.546926	0.0220588	0.661854	0.508921	0.508921	HO	SGSH
ENSG00000181789	-0.00488479	0.0219214	-0.222831	0.823933	0.823933	0.0227351	-1.31449	0.190374	0.190374	HO	COPG1
ENSG00000182010	-0.0341925	0.0195782	-1.74646	0.0825266	0.0825266	0.0196227	-1.1772	0.240687	0.240687	HO	RTKN2
ENSG00000182165	-0.00216592	0.0230865	-0.0938177	0.925364	0.925364	0.0227603	-0.0107451	0.991439	0.991439	HO	TP53TG1
ENSG00000182307	0.00538185	0.0234084	0.229911	0.818435	0.818435	0.022669	-0.0135879	0.989174	0.989174	HO	C8orf33
ENSG00000182511	-0.015254	0.022646	-0.673582	0.501487	0.501487	0.0216737	-0.66712	0.505559	0.505559	HO	FES
ENSG00000182636	0.00657374	0.0160274	0.410156	0.682205	0.682205	0.0219595	-1.29505	0.196981	0.196981	HO	NDN
ENSG00000182831	-0.0510432	0.0231314	-2.20666	0.02867	0.02867	0.0227667	-2.24756	0.0258316	0.0258316	HO	C16orf72
ENSG00000182985	-0.0240572	0.0195853	-1.22833	0.221011	0.221011	0.0214881	0.500437	0.617385	0.617385	HO	CADM1
ENSG00000183155	0.00628467	0.0230517	0.272634	0.785464	0.785464	0.0221635	0.629902	0.529567	0.529567	HO	RABIF
ENSG00000183431	0.0183835	0.0235261	0.781409	0.435642	0.435642	0.0229885	1.78602	0.0757978	0.0757978	HO	SF3A3
ENSG00000183580	0.0152836	0.0231483	0.660248	0.509983	0.509983	0.022668	0.450193	0.653119	0.653119	HO	FBXL7
ENSG00000183735	0.00264568	0.0236471	0.111882	0.911048	0.911048	0.0229993	0.103981	0.917301	0.917301	HO	TBK1
ENSG00000183864	0.00370588	0.0197408	0.187727	0.851313	0.851313	0.0229538	-0.953157	0.341803	0.341803	HO	TOB2
ENSG00000184113	-0.024307	0.0172569	-1.40854	0.160788	0.160788	0.0211293	-2.90218	0.00417414	0.00417414	HO	CLDN5
ENSG00000184232	-0.0240244	0.0210131	-1.1433	0.254511	0.254511	0.0230737	-0.970082	0.333322	0.333322	HO	OAF
ENSG00000184428	-0.00277494	0.0209715	-0.13232	0.894887	0.894887	0.0214536	1.05348	0.293549	0.293549	HO	TOP1MT
ENSG00000184575	-0.00291624	0.022381	-0.1303	0.896482	0.896482	0.022918	-1.16077	0.247288	0.247288	HO	XPOT
ENSG00000184785	0.0113264	0.0220097	0.51461	0.60749	0.60749	0.0225686	-0.566683	0.571644	0.571644	HO	SMIM10
ENSG00000184924	-0.0215755	0.0204367	-1.05572	0.292585	0.292585	0.0223365	0.430848	0.6671	0.6671	HO	PTRHD1
ENSG00000185043	0.04029	0.0227413	1.77166	0.0782315	0.0782315	0.0226544	1.73011	0.0853431	0.0853431	HO	CIB1
ENSG00000185189	0.0310969	0.0235719	1.31923	0.188854	0.188854	0.0231206	0.5693	0.56987	0.56987	HO	NRBP2
ENSG00000185324	0.0171909	0.0237249	0.724593	0.469692	0.469692	0.0227469	1.2373	0.217606	0.217606	HO	CDK10
ENSG00000185475	-0.026769	0.0237026	-1.12937	0.260323	0.260323	0.0231814	-0.561775	0.574976	0.574976	HO	TMEM179B
ENSG00000185591	-0.0088262	0.0237081	-0.372286	0.710141	0.710141	0.0231335	-1.01076	0.313501	0.313501	HO	SP1
ENSG00000185721	-0.00898044	0.0240301	-0.373716	0.709078	0.709078	0.0231213	-0.620125	0.535968	0.535968	HO	DRG1
ENSG00000185864	-0.0189607	0.0197391	-0.960566	0.338126	0.338126	0.0190601	-0.698649	0.485683	0.485683	HO	NPIPB4
ENSG00000186017	-0.000677807	0.0231176	-0.02932	0.976644	0.976644	0.0227993	0.580644	0.562215	0.562215	HO	ZNF566
ENSG00000186193	-0.0174995	0.0174689	-1.00175	0.317879	0.317879	0.0192562	1.02291	0.307739	0.307739	HO	SAPCD2
ENSG00000186416	-0.00472391	0.0231526	-0.204034	0.83857	0.83857	0.0221799	-0.0219558	0.982508	0.982508	HO	NKRF
ENSG00000186532	-0.0194652	0.0230534	-0.844352	0.399653	0.399653	0.0225608	-0.92587	0.355767	0.355767	HO	SMYD4
ENSG00000186812	-0.00604726	0.0223065	-0.271098	0.786642	0.786642	0.023187	0.501081	0.616933	0.616933	HO	ZNF397
ENSG00000187049	-0.00629816	0.0220367	-0.285803	0.775375	0.775375	0.0215157	0.0914417	0.927244	0.927244	HO	TMEM216
ENSG00000187240	-0.0170162	0.0207979	-0.81817	0.414399	0.414399	0.0231168	-0.229307	0.818894	0.818894	HO	DYNC2H1
ENSG00000187535	-0.0267293	0.021566	-1.23942	0.216889	0.216889	0.0218183	0.0204005	0.983747	0.983747	HO	IFT140
ENSG00000187735	0.0081161	0.0214353	0.378632	0.705431	0.705431	0.0231922	-0.070773	0.943658	0.943658	HO	TCEA1
ENSG00000188001	0.00475409	0.0222569	0.2136	0.831113	0.831113	0.0230714	-0.63222	0.528055	0.528055	HO	TPRG1
ENSG00000188206	0.0222995	0.0220858	1.00968	0.314077	0.314077	0.0222419	2.00208	0.046794	0.046794	HO	HNRNPU-AS1
ENSG00000188419	-0.0232172	0.0234434	-0.990353	0.323401	0.323401	0.0228259	-1.24466	0.214892	0.214892	HO	CHM
ENSG00000188612	-0.0200062	0.0231934	-0.862582	0.389575	0.389575	0.0229504	-0.0724973	0.942288	0.942288	HO	SUMO2
ENSG00000188807	0.0359451	0.0219149	1.64021	0.102799	0.102799	0.0211682	2.27438	0.0241363	0.0241363	HO	TMEM201
ENSG00000188997	0.00533433	0.0227888	0.234077	0.815205	0.815205	0.0223267	-0.249866	0.802979	0.802979	HO	KCTD21
ENSG00000189144	0.0198777	0.0225168	0.882794	0.378587	0.378587	0.0221293	1.94107	0.053829	0.053829	HO	ZNF573
ENSG00000189319	0.02632	0.0221611	1.18767	0.236612	0.236612	0.0226955	0.374407	0.708547	0.708547	HO	FAM53B
ENSG00000196116	-0.0144289	0.0230125	-0.627005	0.531492	0.531492	0.0218028	-0.969932	0.333396	0.333396	HO	TDRD7
ENSG00000196209	-0.000338596	0.0184926	-0.0183098	0.985413	0.985413	0.0185686	-0.985406	0.325762	0.325762	HO	SIRPB2
ENSG00000196313	-0.0100131	0.0233207	-0.429365	0.668198	0.668198	0.0221371	-0.365174	0.715415	0.715415	HO	POM121
ENSG00000196417	-0.00132569	0.0228672	-0.0579735	0.953837	0.953837	0.0222135	0.125079	0.900602	0.900602	HO	ZNF765
ENSG00000196498	0.0165715	0.0210356	0.787784	0.431913	0.431913	0.0228143	2.29817	0.0227146	0.0227146	HO	NCOR2
ENSG00000196586	0.0193272	0.0203109	0.951569	0.342659	0.342659	0.0221256	1.91528	0.0570604	0.0570604	HO	MYO6
ENSG00000196670	-0.0114808	0.0240131	-0.478108	0.633184	0.633184	0.022983	0.166985	0.867572	0.867572	HO	ZFP62
ENSG00000196776	0.0281138	0.0202775	1.38645	0.167413	0.167413	0.0214897	2.58045	0.0106733	0.0106733	HO	CD47
ENSG00000196917	0.0224442	0.022536	0.995925	0.320694	0.320694	0.023013	0.413212	0.679949	0.679949	HO	HCAR1
ENSG00000197008	-0.0344017	0.0230411	-1.49306	0.137266	0.137266	0.0222569	-0.826487	0.409634	0.409634	HO	ZNF138
ENSG00000197083	-0.0111723	0.0209985	-0.532054	0.595379	0.595379	0.0204126	-0.0763059	0.939261	0.939261	HO	ZNF300P1
ENSG00000197180	-0.0258606	0.0216009	-1.1972	0.232886	0.232886	0.0209565	-1.26963	0.205872	0.205872	HO	CH17-340M24.3
ENSG00000197321	0.0373513	0.0224879	1.66095	0.0985551	0.0985551	0.0226338	1.84452	0.0667689	0.0667689	HO	SVIL
ENSG00000197417	-0.0244037	0.0216209	-1.12871	0.260601	0.260601	0.0207466	-1.01236	0.312741	0.312741	HO	SHPK
ENSG00000197557	-0.00839611	0.0220443	-0.380874	0.703769	0.703769	0.0219401	-0.538776	0.590715	0.590715	HO	TTC30A
ENSG00000197635	0.00908773	0.0215231	0.422231	0.673387	0.673387	0.022481	0.202275	0.839933	0.839933	HO	DPP4
ENSG00000197780	-0.0266918	0.0236675	-1.12778	0.260991	0.260991	0.0229823	-1.75407	0.08114	0.08114	HO	TAF13
ENSG00000197927	0.0033573	0.0209836	0.159996	0.873073	0.873073	0.0198676	0.537044	0.591908	0.591908	HO	C2orf27A
ENSG00000197989	-0.0123754	0.0228351	-0.541946	0.588561	0.588561	0.0225978	0.184249	0.854028	0.854028	HO	SNHG12
ENSG00000198105	0.00656947	0.0223649	0.29374	0.769313	0.769313	0.0225225	1.02722	0.305711	0.305711	HO	ZNF248
ENSG00000198198	0.00448039	0.0240154	0.186563	0.852224	0.852224	0.0227612	0.371461	0.710736	0.710736	HO	SZT2
ENSG00000198331	-0.0130671	0.0219824	-0.594433	0.553008	0.553008	0.0213773	0.2265	0.821073	0.821073	HO	HYLS1
ENSG00000198453	-0.00414783	0.0225768	-0.183721	0.85445	0.85445	0.0222724	0.5468	0.585201	0.585201	HO	ZNF568
ENSG00000198546	-0.0121334	0.0230242	-0.526982	0.598889	0.598889	0.0226807	-0.749248	0.454697	0.454697	HO	ZNF511
ENSG00000198668	-0.00302148	0.012694	-0.238024	0.812147	0.812147	0.0210034	-2.48698	0.013804	0.013804	HO	CALM1
ENSG00000198732	0.0204136	0.0230033	0.88742	0.3761	0.3761	0.0225862	1.15563	0.249383	0.249383	HO	SMOC1
ENSG00000198793	0.0208773	0.024461	0.85349	0.394581	0.394581	0.0230971	0.700114	0.48477	0.48477	HO	MTOR
ENSG00000198837	-0.00214229	0.0224959	-0.0952306	0.924243	0.924243	0.0226605	0.484931	0.628321	0.628321	HO	DENND4B
ENSG00000198876	-0.00791023	0.0235784	-0.335485	0.73767	0.73767	0.0230073	-0.626946	0.531498	0.531498	HO	DCAF12
ENSG00000198919	0.0361195	0.0236394	1.52794	0.128376	0.128376	0.0229363	1.83121	0.068741	0.068741	HO	DZIP3
ENSG00000198964	0.0302551	0.023035	1.31344	0.190794	0.190794	0.0225353	1.25496	0.211139	0.211139	HO	SGMS1
ENSG00000202078	-0.00471636	0.020199	-0.233494	0.815657	0.815657	0.01942	0.180159	0.857233	0.857233	HO	Y_RNA
ENSG00000203709	0.00994988	0.0242625	0.410094	0.682251	0.682251	0.0231027	0.880899	0.37956	0.37956	HO	C1orf132
ENSG00000203950	-0.00614671	0.0217441	-0.282684	0.777761	0.777761	0.0226336	-0.789101	0.431103	0.431103	HO	FAM127B
ENSG00000204152	-0.0395472	0.0188439	-2.09867	0.037315	0.037315	0.0180879	-1.55205	0.122427	0.122427	HO	TIMM23B
ENSG00000204267	0.0523791	0.0226879	2.30868	0.0221579	0.0221579	0.022609	2.67234	0.00823194	0.00823194	HO	TAP2
ENSG00000204385	0.0107172	0.0189353	0.565991	0.572142	0.572142	0.0194458	1.93011	0.0551824	0.0551824	HO	SLC44A4
ENSG00000204498	-0.0274447	0.0231971	-1.18311	0.238408	0.238408	0.0226603	-0.630895	0.528918	0.528918	HO	NFKBIL1
ENSG00000204604	0.00524611	0.0223464	0.234763	0.814674	0.814674	0.0219913	0.276867	0.782203	0.782203	HO	ZNF468
ENSG00000204851	-0.0438285	0.0210378	-2.08332	0.0387093	0.0387093	0.0209252	-1.96546	0.0509167	0.0509167	HO	PNMAL2
ENSG00000205085	0.015036	0.0192479	0.781172	0.435782	0.435782	0.0188973	0.773373	0.440328	0.440328	HO	FAM71F2
ENSG00000205362	0.0376025	0.020076	1.873	0.0627747	0.0627747	0.0215497	0.697954	0.486117	0.486117	HO	MT1A
ENSG00000205664	-0.0309933	0.0189811	-1.63285	0.104341	0.104341	0.0203639	0.0798532	0.936444	0.936444	HO	RP11-706O15.1
ENSG00000206052	-0.0256673	0.0216165	-1.1874	0.236718	0.236718	0.0214958	-0.807811	0.420277	0.420277	HO	DOK6
ENSG00000206538	-0.0127024	0.01817	-0.699086	0.485448	0.485448	0.020898	-2.39962	0.0174441	0.0174441	HO	VGLL3
ENSG00000210100	-0.026917	0.0217115	-1.23976	0.216764	0.216764	0.0219697	-2.2389	0.0264013	0.0264013	HO	MT-TI
ENSG00000211592	0.023215	0.018284	1.26969	0.205921	0.205921	0.0225177	3.01731	0.00292414	0.00292414	HO	IGKC
ENSG00000212127	-0.0100182	0.0194812	-0.514251	0.607741	0.607741	0.0192232	-0.116148	0.907666	0.907666	HO	TAS2R14
ENSG00000213079	-0.00325044	0.0231386	-0.140477	0.888449	0.888449	0.0229784	-0.383343	0.701923	0.701923	HO	SCAF8
ENSG00000213366	-0.0374803	0.0203137	-1.84508	0.066756	0.066756	0.0202967	-1.37348	0.17133	0.17133	HO	GSTM2
ENSG00000213619	-0.00644983	0.0222852	-0.289422	0.772609	0.772609	0.0232047	-0.236473	0.813338	0.813338	HO	NDUFS3
ENSG00000213853	0.0185939	0.0236342	0.786735	0.432526	0.432526	0.0231251	1.13888	0.256282	0.256282	HO	EMP2
ENSG00000213988	-0.0184162	0.0189676	-0.970929	0.332955	0.332955	0.0195963	0.191225	0.848567	0.848567	HO	ZNF90
ENSG00000214174	0.0527684	0.0234351	2.25168	0.0256151	0.0256151	0.022449	1.70846	0.0892935	0.0892935	HO	AMZ2P1
ENSG00000214535	-0.0377712	0.0217449	-1.73702	0.0841847	0.0841847	0.0223514	-0.755865	0.450729	0.450729	HO	RPS15AP1
ENSG00000215021	-0.0451942	0.0213734	-2.1145	0.0359219	0.0359219	0.02208	-0.844808	0.399352	0.399352	HO	PHB2
ENSG00000215305	-0.00284271	0.0224722	-0.126499	0.899486	0.899486	0.0225058	0.244569	0.807072	0.807072	HO	VPS16
ENSG00000216775	-0.00626594	0.0195785	-0.320042	0.749327	0.749327	0.0203787	0.554425	0.579984	0.579984	HO	RP1-152L7.5
ENSG00000219529	-0.0243263	0.0238171	-1.02138	0.308517	0.308517	0.0227939	-1.04567	0.297131	0.297131	HO	AP000580.1
ENSG00000221829	0.00520116	0.0205719	0.252829	0.800704	0.800704	0.0204884	1.09966	0.272964	0.272964	HO	FANCG
ENSG00000222020	0.0162983	0.0191	0.853313	0.39468	0.39468	0.0212734	-0.263442	0.792515	0.792515	HO	AC062017.1
ENSG00000223745	-0.00395187	0.0209531	-0.188605	0.850626	0.850626	0.0228638	1.30225	0.194513	0.194513	HO	CCDC18-AS1
ENSG00000224259	-0.00388196	0.0199557	-0.194529	0.845993	0.845993	0.0209149	-0.303441	0.761908	0.761908	HO	LINC01133
ENSG00000224877	0.0276059	0.0178641	1.54533	0.124116	0.124116	0.0225179	-0.095514	0.924014	0.924014	HO	C17orf89
ENSG00000225447	0.0279044	0.0209902	1.3294	0.185486	0.185486	0.0211681	2.34818	0.0199637	0.0199637	HO	RPS15AP10
ENSG00000225791	0.0139585	0.0222843	0.626383	0.531899	0.531899	0.0220485	-0.0113982	0.990919	0.990919	HO	TRAM2-AS1
ENSG00000226243	-0.0168263	0.0228644	-0.735918	0.462789	0.462789	0.0227478	-0.125009	0.900657	0.900657	HO	RPL37AP1
ENSG00000226752	-0.0294222	0.0231703	-1.26982	0.205873	0.205873	0.0228286	-0.560995	0.575507	0.575507	HO	PSMD5-AS1
ENSG00000227500	-0.0221871	0.0236085	-0.939793	0.348649	0.348649	0.0229002	-0.353524	0.724114	0.724114	HO	SCAMP4
ENSG00000228434	0.0227133	0.0201505	1.12718	0.261244	0.261244	0.0195088	1.48569	0.139131	0.139131	HO	AC004951.6
ENSG00000228889	0.0237692	0.0187836	1.26542	0.207442	0.207442	0.0179807	1.84341	0.0669315	0.0669315	HO	UBAC2-AS1
ENSG00000229807	0.0174157	0.0125938	1.38289	0.168503	0.168503	0.0218094	2.38693	0.0180379	0.0180379	HO	XIST
ENSG00000230333	-0.00651568	0.0178023	-0.366002	0.714816	0.714816	0.0200654	-1.72875	0.085588	0.085588	HO	AC004538.3
ENSG00000230979	0.0113233	0.020453	0.553628	0.580556	0.580556	0.0198468	1.36834	0.172932	0.172932	HO	AC079250.1
ENSG00000231609	-0.00664316	0.0229592	-0.289346	0.772667	0.772667	0.0231136	-0.681057	0.49672	0.49672	HO	AC009501.4
ENSG00000232093	0.00601789	0.0202397	0.29733	0.766575	0.766575	0.0192617	0.677131	0.499202	0.499202	HO	RP11-307C12.11
ENSG00000232653	-0.0440751	0.0197711	-2.22927	0.0270985	0.0270985	0.0190453	-1.90937	0.0578222	0.0578222	HO	GOLGA8N
ENSG00000233098	-0.011647	0.0184158	-0.632445	0.527941	0.527941	0.0176794	-0.376079	0.707306	0.707306	HO	CCDC144NL-AS1
ENSG00000233654	-0.0165019	0.0208507	-0.791434	0.429787	0.429787	0.0199099	-0.855336	0.393515	0.393515	HO	AC093388.3
ENSG00000234284	-0.00400216	0.0211819	-0.188942	0.850362	0.850362	0.0205559	0.265229	0.79114	0.79114	HO	ZNF879
ENSG00000234753	-0.0126133	0.0204141	-0.617869	0.537484	0.537484	0.0198315	-0.933182	0.35199	0.35199	HO	FOXP4-AS1
ENSG00000235245	0.0143786	0.0186506	0.770948	0.441802	0.441802	0.0179266	1.07864	0.282206	0.282206	HO	RP11-122K13.12
ENSG00000235687	0.0123779	0.0189243	0.654071	0.513944	0.513944	0.0207753	2.24874	0.0257551	0.0257551	HO	LINC00993
ENSG00000236404	0.00114143	0.0192688	0.0592374	0.952832	0.952832	0.020307	-1.34508	0.18031	0.18031	HO	VLDLR-AS1
ENSG00000237125	0.0121664	0.0221234	0.549935	0.583081	0.583081	0.022068	1.36696	0.173361	0.173361	HO	HAND2-AS1
ENSG00000237550	-0.0177874	0.0219759	-0.809403	0.419408	0.419408	0.0227106	0.0191216	0.984766	0.984766	HO	RPL9P9
ENSG00000238142	0.0122001	0.0225986	0.539859	0.589997	0.589997	0.0217927	0.111186	0.911594	0.911594	HO	RP11-108M9.4
ENSG00000239306	-0.00564342	0.0238203	-0.236917	0.813005	0.813005	0.0229602	0.406495	0.684867	0.684867	HO	RBM14
ENSG00000239900	-0.0439275	0.0228276	-1.92431	0.0559755	0.0559755	0.0226545	-1.42759	0.155161	0.155161	HO	ADSL
ENSG00000240429	0.0143781	0.0200007	0.718878	0.473197	0.473197	0.0190376	1.05307	0.293735	0.293735	HO	LRRFIP1P1
ENSG00000241015	-0.0233042	0.0210642	-1.10634	0.270132	0.270132	0.0206779	-0.769422	0.442663	0.442663	HO	TPM3P9
ENSG00000241684	-0.0298892	0.0215852	-1.38471	0.167945	0.167945	0.0218544	-0.378343	0.705627	0.705627	HO	ADAMTS9-AS2
ENSG00000242259	-0.0132212	0.0222018	-0.595502	0.552295	0.552295	0.0227437	-1.45539	0.147323	0.147323	HO	C22orf39
ENSG00000243056	-0.0221809	0.022994	-0.964638	0.336088	0.336088	0.0223775	-0.418065	0.676403	0.676403	HO	EIF4EBP3
ENSG00000243678	-0.0458909	0.0224141	-2.04741	0.0421476	0.0421476	0.0219913	-1.59309	0.112913	0.112913	HO	NME2
ENSG00000244242	0.00745682	0.0209218	0.356414	0.72197	0.72197	0.0208302	0.79099	0.430003	0.430003	HO	IFITM10
ENSG00000244754	-0.00227861	0.0184016	-0.123826	0.901598	0.901598	0.0228418	0.42085	0.674373	0.674373	HO	N4BP2L2
ENSG00000245849	0.000382675	0.0206139	0.018564	0.985211	0.985211	0.0206885	0.988549	0.324226	0.324226	HO	RAD51-AS1
ENSG00000246705	0.0121479	0.0192552	0.630889	0.528956	0.528956	0.0212505	-0.71626	0.474769	0.474769	HO	H2AFJ
ENSG00000247516	0.00126961	0.0194485	0.0652803	0.948027	0.948027	0.0226725	-1.19229	0.234737	0.234737	HO	MIR4458HG
ENSG00000248124	-0.0590874	0.0202127	-2.92329	0.00393258	0.00393258	0.0197414	-2.83813	0.00506514	0.00506514	HO	RRN3P1
ENSG00000249042	0.0271872	0.0212035	1.2822	0.201508	0.201508	0.0211743	2.36046	0.0193346	0.0193346	HO	CTD-2015H6.3
ENSG00000250069	0.0424607	0.0211676	2.00593	0.0464403	0.0464403	0.0202686	2.19193	0.0296826	0.0296826	HO	CTB-131B5.2
ENSG00000250569	-0.00917326	0.0198168	-0.462903	0.644023	0.644023	0.0187618	-0.532514	0.595034	0.595034	HO	NTAN1P2
ENSG00000251247	-0.0271653	0.0223226	-1.21694	0.225305	0.225305	0.0217761	-0.437918	0.661976	0.661976	HO	ZNF345
ENSG00000252062	-0.00723856	0.0203688	-0.355375	0.722746	0.722746	0.0202906	0.269901	0.787549	0.787549	HO	RNU6-469P
ENSG00000253352	0.0439437	0.0217423	2.02111	0.0448277	0.0448277	0.022137	2.74646	0.00664347	0.00664347	HO	TUG1
ENSG00000253797	-0.0210837	0.0237193	-0.888886	0.375313	0.375313	0.0229963	-1.223	0.222946	0.222946	HO	UTP14C
ENSG00000254535	-0.0252144	0.0214833	-1.17368	0.242157	0.242157	0.0206387	-0.900412	0.369118	0.369118	HO	PABPC4L
ENSG00000255112	-0.00888947	0.0237068	-0.374976	0.708143	0.708143	0.0228598	-0.229946	0.818397	0.818397	HO	CHMP1B
ENSG00000255529	-0.0237998	0.0244897	-0.971827	0.332509	0.332509	0.0231203	-0.933689	0.351729	0.351729	HO	POLR2M
ENSG00000256188	-0.000238831	0.019616	-0.0121753	0.9903	0.9903	0.0195388	0.49183	0.623446	0.623446	HO	TAS2R30
ENSG00000257084	0.0130413	0.0169807	0.768009	0.443541	0.443541	0.0194125	2.66407	0.00842893	0.00842893	HO	U47924.27
ENSG00000257621	0.0142907	0.021471	0.66558	0.506576	0.506576	0.0228645	1.70464	0.0900061	0.0900061	HO	PSMA3-AS1
ENSG00000258441	-0.00063139	0.023013	-0.0274362	0.978144	0.978144	0.0225118	-0.465483	0.642154	0.642154	HO	LINC00641
ENSG00000259049	-0.0257571	0.0204749	-1.25798	0.210113	0.210113	0.0195094	-1.28711	0.199728	0.199728	HO	RP11-589M4.1
ENSG00000259642	0.0314949	0.0200028	1.57453	0.117214	0.117214	0.0196548	1.08071	0.28129	0.28129	HO	ST20-AS1
ENSG00000259994	0.00644853	0.0202106	0.319066	0.750066	0.750066	0.0196219	1.01679	0.310634	0.310634	HO	RP11-305E6.4
ENSG00000260293	0.00410344	0.0181678	0.225864	0.821577	0.821577	0.0173557	0.591195	0.55514	0.55514	HO	RP11-715J22.6
ENSG00000260711	0.00730345	0.0167841	0.43514	0.664009	0.664009	0.0203312	2.01033	0.0459059	0.0459059	HO	RP11-747H7.3
ENSG00000261068	-0.0246854	0.0170797	-1.44531	0.150202	0.150202	0.0178803	-0.178407	0.858606	0.858606	HO	RP11-7K24.3
ENSG00000261291	0.0104074	0.0177164	0.587445	0.55768	0.55768	0.0176545	0.39869	0.6906	0.6906	HO	RP11-295M3.2
ENSG00000261560	-0.00511568	0.0186742	-0.273944	0.784458	0.784458	0.0179624	0.190862	0.848851	0.848851	HO	RP11-166B2.3
ENSG00000261997	0.0339135	0.0198545	1.7081	0.0894318	0.0894318	0.0191491	1.99102	0.0480088	0.0480088	HO	RP11-212I21.4
ENSG00000262879	-0.0166855	0.021287	-0.783836	0.434221	0.434221	0.0209413	-0.21405	0.830753	0.830753	HO	RP11-156P1.3
ENSG00000263883	-0.0106402	0.0200286	-0.531249	0.595936	0.595936	0.019121	-0.24103	0.809809	0.809809	HO	EEF1DP7
ENSG00000264920	0.00485632	0.0234254	0.20731	0.836014	0.836014	0.0225817	-0.123118	0.902152	0.902152	HO	RP11-6N17.4
ENSG00000266206	0.0313513	0.0199096	1.57468	0.117179	0.117179	0.0198877	2.55735	0.0113813	0.0113813	HO	MIR3926-2
ENSG00000266964	0.0307279	0.021792	1.41005	0.16034	0.16034	0.0222138	0.876862	0.381744	0.381744	HO	FXYD1
ENSG00000267322	-0.00346602	0.0223785	-0.154882	0.877097	0.877097	0.0222133	-0.554257	0.580099	0.580099	HO	SNHG22
ENSG00000267680	-0.0265546	0.0218434	-1.21568	0.225783	0.225783	0.0224762	-1.4101	0.160256	0.160256	HO	ZNF224
ENSG00000268573	-0.0145702	0.0187183	-0.778394	0.437413	0.437413	0.0178285	-0.72017	0.472365	0.472365	HO	RP11-158H5.7
ENSG00000269556	-0.0144164	0.0214944	-0.670705	0.503313	0.503313	0.0208367	-0.546	0.58575	0.58575	HO	TMEM185A
ENSG00000269948	0.00978177	0.019127	0.511411	0.609723	0.609723	0.0185596	0.677271	0.499113	0.499113	HO	RP11-248J23.6
ENSG00000270419	-0.0153643	0.0210132	-0.731176	0.465673	0.465673	0.020084	-0.390159	0.696886	0.696886	HO	CAHM
ENSG00000271020	-0.00672602	0.0182861	-0.36782	0.713462	0.713462	0.017837	0.422307	0.673311	0.673311	HO	RP11-10C24.1
ENSG00000271533	-0.00239543	0.0191546	-0.125057	0.900625	0.900625	0.022854	0.0921495	0.926683	0.926683	HO	RP3-368A4.6
ENSG00000271976	0.00200211	0.0211154	0.0948174	0.924571	0.924571	0.0203186	0.689748	0.491251	0.491251	HO	RP11-884K10.7
ENSG00000272325	0.00122052	0.0225641	0.0540911	0.956926	0.956926	0.0231898	0.490664	0.624269	0.624269	HO	NUDT3
ENSG00000272602	0.017596	0.023652	0.743953	0.457926	0.457926	0.0228588	0.787867	0.431823	0.431823	HO	ZNF595
ENSG00000272807	-0.0443322	0.0209456	-2.11654	0.0357459	0.0357459	0.0201541	-1.66444	0.097784	0.097784	HO	RP11-260M2.1
ENSG00000273033	-0.0501685	0.0231951	-2.1629	0.031938	0.031938	0.0220982	-1.94173	0.0537484	0.0537484	HO	RP11-67L2.2
ENSG00000273373	-0.00462097	0.0197602	-0.233853	0.815379	0.815379	0.0201357	0.303031	0.76222	0.76222	HO	RP5-1074L1.4
ENSG00000273820	-0.0280309	0.0220549	-1.27096	0.20547	0.20547	0.0217965	-0.715595	0.475179	0.475179	HO	USP27X
ENSG00000274471	-0.0137199	0.0191093	-0.71797	0.473755	0.473755	0.0189272	-0.195909	0.844905	0.844905	HO	RP11-228M15.1
ENSG00000275131	0.0109376	0.0200125	0.546539	0.585408	0.585408	0.0196746	-0.102224	0.918694	0.918694	HO	CH17-472G23.4
ENSG00000275835	-0.0426266	0.0223696	-1.90556	0.0583847	0.0583847	0.0226438	-2.20741	0.0285639	0.0285639	HO	TUBGCP5
ENSG00000276550	-0.0223907	0.0233276	-0.959837	0.338492	0.338492	0.022085	-0.99942	0.318948	0.318948	HO	HERC2P2
ENSG00000277147	0.0104794	0.0217968	0.480775	0.631291	0.631291	0.0210533	0.882618	0.378633	0.378633	HO	LINC00869
ENSG00000277959	-0.00140329	0.0197812	-0.0709408	0.943528	0.943528	0.0194785	0.560694	0.575711	0.575711	HO	RP11-45A17.2
ENSG00000278709	0.0265738	0.0177381	1.49812	0.135945	0.135945	0.0171138	1.61585	0.107898	0.107898	HO	NKILA
ENSG00000279066	-0.0496789	0.0192206	-2.58466	0.0105818	0.0105818	0.0189522	-1.79542	0.074283	0.074283	HO	HEXDC-IT1
ENSG00000279289	-0.00155568	0.0211561	-0.0735335	0.941468	0.941468	0.021634	0.895266	0.371854	0.371854	HO	RP3-331H24.6
ENSG00000279522	-0.00304682	0.0214628	-0.141958	0.88728	0.88728	0.0206217	0.0813751	0.935235	0.935235	HO	CTC-487M23.6
ENSG00000279814	0.0535635	0.0216645	2.47241	0.0143987	0.0143987	0.0208399	2.33185	0.0208277	0.0208277	HO	RP11-399K21.12
ENSG00000280187	0.0182942	0.0214122	0.854382	0.394089	0.394089	0.0207682	1.16983	0.243632	0.243632	HO	CTC-351M12.1
ENSG00000280527	0.0422457	0.0199737	2.11507	0.035873	0.035873	0.0195013	3.09153	0.00231187	0.00231187	HO	AL031587.1
ENSG00000281769	0.00816504	0.018401	0.443729	0.657799	0.657799	0.0188728	-0.608773	0.543451	0.543451	HO	LINC01230
ENSG00000000938	-0.0487672	0.0218619	-2.23069	0.027002	0.027002	0.0212325	-2.35689	0.0195157	0.0195157	HO	FGR
ENSG00000002933	-0.00769938	0.0231242	-0.332957	0.739574	0.739574	0.0231142	0.271903	0.786012	0.786012	HO	TMEM176A
ENSG00000004487	0.0014958	0.0233472	0.0640679	0.948991	0.948991	0.0228735	0.770518	0.442014	0.442014	HO	KDM1A
ENSG00000005059	0.0160293	0.0221598	0.723351	0.470453	0.470453	0.0229265	0.494527	0.621544	0.621544	HO	CCDC109B
ENSG00000005469	-0.0215677	0.0228049	-0.945749	0.345611	0.345611	0.0227046	-0.0158151	0.9874	0.9874	HO	CROT
ENSG00000006062	-0.00213864	0.0214742	-0.099591	0.920786	0.920786	0.0214698	0.66332	0.507984	0.507984	HO	MAP3K14
ENSG00000006638	0.0252396	0.0197716	1.27656	0.20349	0.20349	0.0207909	0.445069	0.656811	0.656811	HO	TBXA2R
ENSG00000007237	0.0104444	0.0186921	0.558759	0.577057	0.577057	0.0230086	1.70001	0.0908761	0.0908761	HO	GAS7
ENSG00000008130	0.0318933	0.0211116	1.5107	0.132711	0.132711	0.0221091	0.387013	0.699209	0.699209	HO	NADK
ENSG00000008869	-0.0254563	0.023801	-1.06955	0.28633	0.28633	0.0227889	-1.27215	0.204981	0.204981	HO	HEATR5B
ENSG00000010278	-0.0146254	0.0187171	-0.781393	0.435652	0.435652	0.0225676	1.14679	0.253007	0.253007	HO	CD9
ENSG00000011021	-0.0058451	0.0233851	-0.24995	0.802926	0.802926	0.022827	-0.622225	0.53459	0.53459	HO	CLCN6
ENSG00000011465	0.0171738	0.0149412	1.14942	0.251986	0.251986	0.0226145	1.99714	0.0473334	0.0473334	HO	DCN
ENSG00000013297	0.0444153	0.0207541	2.14007	0.0337668	0.0337668	0.0225204	2.92694	0.00386996	0.00386996	HO	CLDN11
ENSG00000014216	0.0128232	0.0219989	0.582904	0.560726	0.560726	0.0229681	1.90161	0.0588371	0.0588371	HO	CAPN1
ENSG00000018189	0.0561324	0.0200809	2.79531	0.00577799	0.00577799	0.0226206	3.0641	0.00252287	0.00252287	HO	RUFY3
ENSG00000020426	0.00355344	0.0232054	0.15313	0.878476	0.878476	0.0230039	-0.34745	0.728664	0.728664	HO	MNAT1
ENSG00000023228	-0.0443535	0.0217108	-2.04293	0.0425948	0.0425948	0.0226133	-3.04897	0.0026467	0.0026467	HO	NDUFS1
ENSG00000025708	0.00573086	0.0233973	0.244937	0.806799	0.806799	0.0228346	0.0114619	0.990868	0.990868	HO	TYMP
ENSG00000028277	0.0241926	0.022379	1.08104	0.2812	0.2812	0.0229358	1.22996	0.220337	0.220337	HO	POU2F2
ENSG00000032219	0.0210637	0.0226819	0.928654	0.354377	0.354377	0.0230869	0.555146	0.579492	0.579492	HO	ARID4A
ENSG00000034693	0.0210111	0.0234401	0.896371	0.371315	0.371315	0.0225817	0.997638	0.319809	0.319809	HO	PEX3
ENSG00000037474	0.00337917	0.0238239	0.141839	0.887374	0.887374	0.0229873	0.450287	0.653051	0.653051	HO	NSUN2
ENSG00000039537	-0.00350639	0.0189988	-0.184559	0.853794	0.853794	0.0190056	-0.925359	0.356032	0.356032	HO	C6
ENSG00000042286	0.0149287	0.0129395	1.15373	0.250221	0.250221	0.0217951	-1.28618	0.200051	0.200051	HO	AIFM2
ENSG00000046647	-0.00923691	0.0235135	-0.392835	0.694931	0.694931	0.0229569	-0.296111	0.767491	0.767491	HO	GEMIN8
ENSG00000047849	0.00838834	0.0174696	0.480168	0.631721	0.631721	0.0215293	-1.3704	0.172289	0.172289	HO	MAP4
ENSG00000049167	-0.027328	0.0226722	-1.20535	0.229732	0.229732	0.0218904	-1.11241	0.267461	0.267461	HO	ERCC8
ENSG00000050344	-0.0153795	0.0208775	-0.736657	0.46234	0.46234	0.020833	-0.896303	0.371302	0.371302	HO	NFE2L3
ENSG00000052723	-0.0313058	0.02291	-1.36647	0.173586	0.173586	0.0229404	-2.05431	0.0414072	0.0414072	HO	SIKE1
ENSG00000054219	-0.00864066	0.0178277	-0.484676	0.628526	0.628526	0.0205941	1.34945	0.178906	0.178906	HO	LY75
ENSG00000055208	-0.0240293	0.0240843	-0.997719	0.319826	0.319826	0.0230457	-1.38076	0.169083	0.169083	HO	TAB2
ENSG00000057657	0.0328713	0.0221554	1.48367	0.139737	0.139737	0.0220862	2.25428	0.0253979	0.0253979	HO	PRDM1
ENSG00000059145	-0.00282629	0.0240769	-0.117386	0.906692	0.906692	0.0229714	-0.17944	0.857796	0.857796	HO	UNKL
ENSG00000060718	-0.0129098	0.0195807	-0.659315	0.51058	0.51058	0.0191367	-0.353349	0.724245	0.724245	HO	COL11A1
ENSG00000062598	0.0474951	0.0234033	2.02942	0.0439657	0.0439657	0.0224688	2.33803	0.0204971	0.0204971	HO	ELMO2
ENSG00000063978	-0.0110709	0.0234431	-0.472246	0.637353	0.637353	0.0224468	-0.33926	0.734814	0.734814	HO	RNF4
ENSG00000064652	-0.0208634	0.0232273	-0.89823	0.370326	0.370326	0.0226317	-0.574504	0.566352	0.566352	HO	SNX24
ENSG00000065060	-0.0199877	0.0231061	-0.86504	0.388229	0.388229	0.0225042	-1.66104	0.0984666	0.0984666	HO	UHRF1BP1
ENSG00000065534	0.0164321	0.0137373	1.19616	0.233288	0.233288	0.0227369	2.61109	0.00979525	0.00979525	HO	MYLK
ENSG00000065989	0.0261257	0.0222835	1.17242	0.242659	0.242659	0.0220984	0.679307	0.497826	0.497826	HO	PDE4A
ENSG00000066583	-0.00251265	0.0219531	-0.114456	0.909011	0.909011	0.0231463	-0.747807	0.455563	0.455563	HO	ISOC1
ENSG00000067182	-0.0134243	0.0212622	-0.631369	0.528642	0.528642	0.0225851	-1.42022	0.157293	0.157293	HO	TNFRSF1A
ENSG00000067955	-0.0122902	0.0233468	-0.526416	0.599281	0.599281	0.0227648	0.024062	0.98083	0.98083	HO	CBFB
ENSG00000068650	0.0126918	0.0236775	0.536026	0.592637	0.592637	0.0228438	0.85325	0.394667	0.394667	HO	ATP11A
ENSG00000069329	0.0192342	0.0227776	0.844436	0.399606	0.399606	0.0230319	1.06069	0.290266	0.290266	HO	VPS35
ENSG00000070047	0.0163555	0.0238337	0.686234	0.493495	0.493495	0.0230229	0.944127	0.346384	0.346384	HO	PHRF1
ENSG00000070526	0.0378195	0.019772	1.91278	0.0574472	0.0574472	0.0191343	1.52481	0.12908	0.12908	HO	ST6GALNAC1
ENSG00000071073	0.00529632	0.0222932	0.237575	0.812495	0.812495	0.0225313	0.594912	0.552658	0.552658	HO	MGAT4A
ENSG00000071967	-0.0215254	0.0227586	-0.945814	0.345578	0.345578	0.0228386	-1.38927	0.166486	0.166486	HO	CYBRD1
ENSG00000072422	0.0107059	0.0232728	0.460018	0.646088	0.646088	0.0226534	0.117318	0.906741	0.906741	HO	RHOBTB1
ENSG00000072954	0.00908767	0.0219023	0.414918	0.678722	0.678722	0.0210763	0.524522	0.600568	0.600568	HO	TMEM38A
ENSG00000073737	0.0264715	0.0196319	1.34839	0.179316	0.179316	0.0194845	1.0359	0.301656	0.301656	HO	DHRS9
ENSG00000074527	-0.0208194	0.0195531	-1.06476	0.288484	0.288484	0.0229724	0.614166	0.53989	0.53989	HO	NTN4
ENSG00000075188	0.0246214	0.0232359	1.05963	0.290808	0.290808	0.0222993	1.64957	0.100795	0.100795	HO	NUP37
ENSG00000075568	-0.000481991	0.0230075	-0.0209493	0.98331	0.98331	0.0231192	0.782548	0.434933	0.434933	HO	TMEM131
ENSG00000076242	-0.0111614	0.0242498	-0.460269	0.645908	0.645908	0.0230639	-0.296402	0.767268	0.767268	HO	MLH1
ENSG00000076928	-0.0246554	0.0234745	-1.0503	0.295061	0.295061	0.0226305	-0.737399	0.46185	0.46185	HO	ARHGEF1
ENSG00000077380	0.0325243	0.0225439	1.44271	0.150932	0.150932	0.022888	1.36522	0.173905	0.173905	HO	DYNC1I2
ENSG00000078114	0.0155585	0.0128544	1.21037	0.227808	0.227808	0.021702	2.62876	0.00931901	0.00931901	HO	NEBL
ENSG00000078687	-0.00406294	0.0233919	-0.17369	0.862315	0.862315	0.0231189	0.601037	0.54858	0.54858	HO	TNRC6C
ENSG00000079313	-0.00246125	0.0214951	-0.114503	0.908973	0.908973	0.0211641	0.192848	0.847298	0.847298	HO	REXO1
ENSG00000079974	0.00164532	0.0231102	0.0711946	0.943326	0.943326	0.0228762	0.850016	0.396458	0.396458	HO	RABL2B
ENSG00000080823	0.00410851	0.0226348	0.181513	0.85618	0.85618	0.0223893	0.720804	0.471976	0.471976	HO	MOK
ENSG00000081320	-0.0253279	0.0235884	-1.07374	0.28445	0.28445	0.0228789	-1.84753	0.0663304	0.0663304	HO	STK17B
ENSG00000082175	0.0516199	0.0192929	2.67559	0.00818492	0.00818492	0.0217884	3.90711	0.000132541	0.000132541	HO	PGR
ENSG00000083067	-0.00388271	0.020174	-0.192461	0.847609	0.847609	0.01935	0.1376	0.890712	0.890712	HO	TRPM3
ENSG00000083807	-0.0197376	0.0207781	-0.949924	0.343492	0.343492	0.0206956	0.194758	0.845804	0.845804	HO	SLC27A5
ENSG00000084444	0.0174828	0.0217617	0.803376	0.422873	0.422873	0.0212109	1.6283	0.105229	0.105229	HO	FAM234B
ENSG00000085265	0.00337997	0.0201801	0.16749	0.867182	0.867182	0.0202225	-0.526528	0.599177	0.599177	HO	FCN1
ENSG00000085760	0.0227195	0.0232115	0.978803	0.32906	0.32906	0.0231958	0.192077	0.8479	0.8479	HO	MTIF2
ENSG00000086475	-0.0387857	0.0238391	-1.62698	0.105583	0.105583	0.0230771	-1.28321	0.201086	0.201086	HO	SEPHS1
ENSG00000087086	-0.00357626	0.0120496	-0.296794	0.766984	0.766984	0.0205814	-2.3803	0.0183554	0.0183554	HO	FTL
ENSG00000087303	-0.0237839	0.0215545	-1.10343	0.271391	0.271391	0.0224826	-1.86199	0.0642532	0.0642532	HO	NID2
ENSG00000088280	0.0213176	0.0230971	0.922957	0.35733	0.35733	0.021982	1.36705	0.173333	0.173333	HO	ASAP3
ENSG00000088833	0.0192059	0.0240711	0.797884	0.426045	0.426045	0.023096	1.21178	0.227202	0.227202	HO	NSFL1C
ENSG00000089060	0.0439367	0.0233465	1.88194	0.0615433	0.0615433	0.0227897	1.4784	0.141068	0.141068	HO	SLC8B1
ENSG00000089356	0.013274	0.0133663	0.993095	0.322067	0.322067	0.0215915	3.01018	0.00299029	0.00299029	HO	FXYD3
ENSG00000090097	-0.0313478	0.0233232	-1.34406	0.18071	0.18071	0.0228865	-0.583204	0.560494	0.560494	HO	PCBP4
ENSG00000090615	0.0542509	0.0223105	2.43163	0.0160631	0.0160631	0.0229383	1.41433	0.159013	0.159013	HO	GOLGA3
ENSG00000091129	-0.0523191	0.0196299	-2.66528	0.00842958	0.00842958	0.019718	-3.38253	0.000883104	0.000883104	HO	NRCAM
ENSG00000091656	0.033825	0.0203395	1.66302	0.0981402	0.0981402	0.0226911	2.01222	0.0457049	0.0457049	HO	ZFHX4
ENSG00000092201	0.0251097	0.0227422	1.10411	0.271099	0.271099	0.0228801	1.67733	0.095233	0.095233	HO	SUPT16H
ENSG00000092969	0.0193364	0.0205258	0.942057	0.347493	0.347493	0.0212798	1.48601	0.139045	0.139045	HO	TGFB2
ENSG00000095059	0.0172818	0.0236253	0.731494	0.465479	0.465479	0.0228779	1.09087	0.276803	0.276803	HO	DHPS
ENSG00000095739	0.0289728	0.0199856	1.44968	0.148979	0.148979	0.0211782	2.60967	0.00983437	0.00983437	HO	BAMBI
ENSG00000096968	-0.0391459	0.0210195	-1.86236	0.0642678	0.0642678	0.0225618	-2.77378	0.00613183	0.00613183	HO	JAK2
ENSG00000099331	-0.051992	0.0217941	-2.38559	0.0181449	0.0181449	0.0228728	-1.40276	0.162429	0.162429	HO	MYO9B
ENSG00000099849	-0.00521627	0.0191661	-0.27216	0.785827	0.785827	0.0215742	1.64503	0.101729	0.101729	HO	RASSF7
ENSG00000099991	0.0259101	0.0222658	1.16367	0.246179	0.246179	0.0227307	2.05793	0.0410541	0.0410541	HO	CABIN1
ENSG00000100065	0.0170777	0.0230208	0.741838	0.459203	0.459203	0.0221148	1.2736	0.204466	0.204466	HO	CARD10
ENSG00000100146	-0.0128126	0.0143432	-0.893289	0.372958	0.372958	0.0210214	1.6263	0.105656	0.105656	HO	SOX10
ENSG00000100234	0.00543544	0.0128316	0.423598	0.672392	0.672392	0.0196295	-1.93026	0.0551646	0.0551646	HO	TIMP3
ENSG00000100297	-0.0108792	0.0236029	-0.460926	0.645437	0.645437	0.0226266	-0.0123108	0.990191	0.990191	HO	MCM5
ENSG00000100348	0.00103486	0.0236786	0.0437042	0.965191	0.965191	0.0231496	0.351716	0.725467	0.725467	HO	TXN2
ENSG00000100403	-0.0214134	0.0230107	-0.930583	0.353381	0.353381	0.0230344	-0.88333	0.37825	0.37825	HO	ZC3H7B
ENSG00000100483	-0.0015659	0.0225294	-0.0695046	0.944669	0.944669	0.0220243	0.345989	0.72976	0.72976	HO	VCPKMT
ENSG00000100592	0.000748558	0.0207961	0.0359951	0.971328	0.971328	0.0224645	-1.6904	0.092701	0.092701	HO	DAAM1
ENSG00000100714	3.09685e-05	0.0163121	0.00189849	0.998487	0.998487	0.0223343	-1.81632	0.071003	0.071003	HO	MTHFD1
ENSG00000100865	-0.0180416	0.0241865	-0.745935	0.456731	0.456731	0.0231954	-0.421539	0.67387	0.67387	HO	CINP
ENSG00000100982	-0.0166436	0.0231551	-0.718786	0.473254	0.473254	0.021869	-0.515242	0.607023	0.607023	HO	PCIF1
ENSG00000101126	-0.0182195	0.0234993	-0.77532	0.439221	0.439221	0.0230875	-0.222127	0.82447	0.82447	HO	ADNP
ENSG00000101194	-0.0184425	0.019202	-0.960448	0.338186	0.338186	0.0187499	-0.413987	0.679382	0.679382	HO	SLC17A9
ENSG00000101311	0.0110334	0.0194517	0.567223	0.571307	0.571307	0.0211832	1.95468	0.0521874	0.0521874	HO	FERMT1
ENSG00000101412	-0.0233415	0.0192956	-1.20968	0.228072	0.228072	0.0189126	-0.355686	0.722497	0.722497	HO	E2F1
ENSG00000101557	-0.0168767	0.0212997	-0.792343	0.429259	0.429259	0.0227268	-2.03899	0.0429301	0.0429301	HO	USP14
ENSG00000101843	-0.0216556	0.0237612	-0.911383	0.363376	0.363376	0.0226096	-0.658536	0.511044	0.511044	HO	PSMD10
ENSG00000101972	-0.0214931	0.0219693	-0.978326	0.329295	0.329295	0.0230031	-0.90803	0.36509	0.36509	HO	STAG2
ENSG00000102119	-0.0184515	0.0216577	-0.851958	0.395429	0.395429	0.0231871	0.488011	0.626143	0.626143	HO	EMD
ENSG00000102302	-0.00748729	0.0200215	-0.373963	0.708895	0.708895	0.0195288	0.504162	0.614771	0.614771	HO	FGD1
ENSG00000102543	-0.0154415	0.0235359	-0.656082	0.512653	0.512653	0.0229203	-0.562204	0.574684	0.574684	HO	CDADC1
ENSG00000102796	-0.00407297	0.0221444	-0.183928	0.854288	0.854288	0.0223272	-0.680425	0.49712	0.49712	HO	DHRS12
ENSG00000102924	-0.0166498	0.0184108	-0.904353	0.367081	0.367081	0.0189921	-2.22003	0.0276793	0.0276793	HO	CBLN1
ENSG00000103043	-0.0204347	0.0233151	-0.876459	0.38201	0.38201	0.0220943	-1.10432	0.270943	0.270943	HO	VAC14
ENSG00000103187	-0.00206694	0.0186968	-0.11055	0.912102	0.912102	0.0212386	-1.37479	0.170926	0.170926	HO	COTL1
ENSG00000103326	-0.0166402	0.0218717	-0.760812	0.447817	0.447817	0.02273	0.123594	0.901776	0.901776	HO	CAPN15
ENSG00000103495	-0.00459044	0.0229596	-0.199935	0.841769	0.841769	0.0230483	0.653391	0.514348	0.514348	HO	MAZ
ENSG00000103742	-0.0165028	0.019913	-0.828744	0.408405	0.408405	0.020181	0.378618	0.705423	0.705423	HO	IGDCC4
ENSG00000104133	0.000903227	0.0237134	0.0380893	0.969661	0.969661	0.0231705	0.101074	0.919605	0.919605	HO	SPG11
ENSG00000104325	-0.0140587	0.016468	-0.853701	0.394465	0.394465	0.0222167	-2.3138	0.0218211	0.0218211	HO	DECR1
ENSG00000104447	0.00147249	0.0120257	0.122445	0.90269	0.90269	0.0212478	2.37022	0.0188472	0.0188472	HO	TRPS1
ENSG00000104689	0.0158891	0.0226803	0.700566	0.484526	0.484526	0.0224807	0.856616	0.392809	0.392809	HO	TNFRSF10A
ENSG00000104852	-0.0206589	0.0209436	-0.986405	0.325328	0.325328	0.0229491	0.796819	0.426617	0.426617	HO	SNRNP70
ENSG00000104907	-0.0136954	0.022183	-0.617383	0.537804	0.537804	0.0217601	-0.000611523	0.999513	0.999513	HO	TRMT1
ENSG00000105072	0.0156969	0.0218115	0.719663	0.472715	0.472715	0.020909	1.11322	0.267115	0.267115	HO	C19orf44
ENSG00000105229	0.0271025	0.0234994	1.15333	0.250386	0.250386	0.022809	1.52253	0.129651	0.129651	HO	PIAS4
ENSG00000105369	-0.003412	0.0192674	-0.177087	0.859649	0.859649	0.0198769	0.885714	0.376967	0.376967	HO	CD79A
ENSG00000105486	0.0102553	0.0201731	0.508366	0.611852	0.611852	0.0218157	2.02068	0.0448111	0.0448111	HO	LIG1
ENSG00000105619	0.0151087	0.0231035	0.653957	0.514018	0.514018	0.0223358	0.99462	0.321271	0.321271	HO	TFPT
ENSG00000105722	0.0244529	0.0217489	1.12433	0.262449	0.262449	0.0226141	1.94841	0.0529384	0.0529384	HO	ERF
ENSG00000105851	-0.0340431	0.0214975	-1.58359	0.115136	0.115136	0.0209444	-1.29533	0.196884	0.196884	HO	PIK3CG
ENSG00000105971	-0.00344059	0.0125036	-0.275168	0.78352	0.78352	0.0205765	-2.57398	0.0108676	0.0108676	HO	CAV2
ENSG00000106052	0.00542605	0.0236458	0.229472	0.818777	0.818777	0.0231927	0.197467	0.843687	0.843687	HO	TAX1BP1
ENSG00000106263	-0.00650348	0.0220847	-0.294479	0.768749	0.768749	0.0231692	0.528985	0.597475	0.597475	HO	EIF3B
ENSG00000106404	-0.0182171	0.0229956	-0.792197	0.429344	0.429344	0.0219903	-0.755231	0.451108	0.451108	HO	CLDN15
ENSG00000106571	0.0338929	0.0201507	1.68197	0.0944004	0.0944004	0.022565	2.79813	0.00570618	0.00570618	HO	GLI3
ENSG00000106692	0.0151197	0.0233483	0.64757	0.518131	0.518131	0.0228369	0.923244	0.35713	0.35713	HO	FKTN
ENSG00000106948	-0.0733656	0.0228542	-3.21016	0.00158465	0.00158465	0.0224082	-3.10332	0.00222635	0.00222635	HO	AKNA
ENSG00000107249	-0.0349044	0.0211224	-1.65248	0.100272	0.100272	0.0209368	-1.23126	0.21985	0.21985	HO	GLIS3
ENSG00000107554	-0.0349945	0.0234156	-1.4945	0.136889	0.136889	0.0226533	-0.982564	0.327156	0.327156	HO	DNMBP
ENSG00000107771	-0.0127665	0.0242617	-0.5262	0.599431	0.599431	0.0229782	-0.914818	0.361525	0.361525	HO	CCSER2
ENSG00000107902	0.0238696	0.0236828	1.00789	0.314933	0.314933	0.0225795	1.19448	0.233881	0.233881	HO	LHPP
ENSG00000108100	0.00377343	0.0238717	0.158071	0.874587	0.874587	0.0232063	-0.12945	0.897148	0.897148	HO	CCNY
ENSG00000108381	0.0119494	0.0191001	0.625619	0.532399	0.532399	0.0216111	-0.50413	0.614794	0.614794	HO	ASPA
ENSG00000108510	0.0205995	0.0222884	0.924222	0.356673	0.356673	0.0231786	0.0128327	0.989776	0.989776	HO	MED13
ENSG00000108622	-0.0403042	0.0216854	-1.85859	0.0648037	0.0648037	0.0220521	-2.38082	0.0183303	0.0183303	HO	ICAM2
ENSG00000108819	0.0340679	0.023041	1.47858	0.141093	0.141093	0.0227715	1.76253	0.0796964	0.0796964	HO	PPP1R9B
ENSG00000108984	-0.0178623	0.0216635	-0.824535	0.410784	0.410784	0.0215435	-0.0260172	0.979273	0.979273	HO	MAP2K6
ENSG00000109180	0.00822411	0.0226671	0.362821	0.717187	0.717187	0.0227311	0.451958	0.65185	0.65185	HO	OCIAD1
ENSG00000109519	0.018937	0.0223259	0.848207	0.397508	0.397508	0.023027	-0.42615	0.670514	0.670514	HO	GRPEL1
ENSG00000109762	-0.0303894	0.0225011	-1.35057	0.178616	0.178616	0.0215209	-1.16906	0.243942	0.243942	HO	SNX25
ENSG00000109971	0.00925344	0.0203626	0.454433	0.650094	0.650094	0.0230641	-0.0598576	0.952336	0.952336	HO	HSPA8
ENSG00000110092	-0.0177942	0.0232532	-0.765235	0.445186	0.445186	0.0226273	-1.6028	0.110752	0.110752	HO	CCND1
ENSG00000110395	-0.0141367	0.023703	-0.596411	0.55169	0.55169	0.0229886	-0.919005	0.359336	0.359336	HO	CBL
ENSG00000110693	-0.0462586	0.0218168	-2.12032	0.0354211	0.0354211	0.0222888	-2.34783	0.0199817	0.0199817	HO	SOX6
ENSG00000110871	-0.00320855	0.0226049	-0.14194	0.887294	0.887294	0.0231622	-0.700464	0.484552	0.484552	HO	COQ5
ENSG00000111077	0.00713926	0.0195137	0.365859	0.714923	0.714923	0.0225903	-0.913248	0.362348	0.362348	HO	TNS2
ENSG00000111269	-0.0040732	0.0228919	-0.177932	0.858987	0.858987	0.0224405	-0.892204	0.373488	0.373488	HO	CREBL2
ENSG00000111432	-0.0151011	0.0181985	-0.829799	0.407809	0.407809	0.0185166	0.419695	0.675214	0.675214	HO	FZD10
ENSG00000111652	0.00498598	0.0232415	0.21453	0.83039	0.83039	0.0231005	-0.0293539	0.976615	0.976615	HO	COPS7A
ENSG00000111729	-0.0529213	0.020986	-2.52174	0.0125916	0.0125916	0.020171	-2.22923	0.0270494	0.0270494	HO	CLEC4A
ENSG00000111860	-0.0182007	0.023326	-0.780277	0.436306	0.436306	0.0229459	-0.572159	0.567936	0.567936	HO	CEP85L
ENSG00000112078	-0.00227244	0.0211451	-0.107469	0.914543	0.914543	0.0228447	-1.24455	0.214934	0.214934	HO	KCTD20
ENSG00000112214	-0.0292706	0.0186687	-1.5679	0.118754	0.118754	0.0199833	-1.85385	0.0654149	0.0654149	HO	FHL5
ENSG00000112319	-0.0282782	0.017636	-1.60343	0.110684	0.110684	0.0173087	-1.71504	0.0880775	0.0880775	HO	EYA4
ENSG00000112559	-0.0188829	0.0184443	-1.02378	0.307385	0.307385	0.0220501	-1.7418	0.0832705	0.0832705	HO	MDFI
ENSG00000112701	0.0247835	0.0210503	1.17734	0.240694	0.240694	0.0229081	1.34669	0.179793	0.179793	HO	SENP6
ENSG00000112936	0.0107662	0.0219236	0.491077	0.624002	0.624002	0.0224641	1.10658	0.269969	0.269969	HO	C7
ENSG00000113163	0.0135172	0.0150138	0.900316	0.369218	0.369218	0.0215618	-1.43418	0.153276	0.153276	HO	COL4A3BP
ENSG00000113361	0.00974048	0.0221198	0.440351	0.660239	0.660239	0.0215594	-0.059805	0.952378	0.952378	HO	CDH6
ENSG00000113558	0.00146495	0.0233026	0.0628663	0.949946	0.949946	0.0231467	0.525508	0.599884	0.599884	HO	SKP1
ENSG00000113716	0.0146746	0.0237462	0.617977	0.537413	0.537413	0.0227891	1.02452	0.306979	0.306979	HO	HMGXB3
ENSG00000113971	-0.0136979	0.0215005	-0.637095	0.524915	0.524915	0.0228416	0.0712022	0.943317	0.943317	HO	NPHP3
ENSG00000114270	0.0188247	0.0179281	1.05001	0.295194	0.295194	0.0193492	2.47733	0.0141699	0.0141699	HO	COL7A1
ENSG00000114473	0.0218309	0.0229193	0.952514	0.342181	0.342181	0.0226276	1.11087	0.268123	0.268123	HO	IQCG
ENSG00000114738	0.00353372	0.0238354	0.148255	0.882316	0.882316	0.0227818	0.803998	0.42247	0.42247	HO	MAPKAPK3
ENSG00000114902	0.000411716	0.0224817	0.0183133	0.98541	0.98541	0.0230976	0.428127	0.669076	0.669076	HO	SPCS1
ENSG00000115109	0.0151017	0.0234193	0.64484	0.519895	0.519895	0.0228092	0.763757	0.446023	0.446023	HO	EPB41L5
ENSG00000115239	-0.00803947	0.0219556	-0.366169	0.714691	0.714691	0.0214157	0.326698	0.74428	0.74428	HO	ASB3
ENSG00000115339	-0.00175136	0.0165729	-0.105676	0.915963	0.915963	0.0209315	1.7328	0.0848627	0.0848627	HO	GALNT3
ENSG00000115461	-0.0111887	0.01688	-0.662836	0.508328	0.508328	0.0220646	-1.72641	0.0860082	0.0860082	HO	IGFBP5
ENSG00000115594	-0.0101804	0.0221953	-0.458674	0.647051	0.647051	0.0227164	-1.33795	0.18262	0.18262	HO	IL1R1
ENSG00000115762	0.0127768	0.0231188	0.552657	0.58122	0.58122	0.0228169	0.490225	0.624578	0.624578	HO	PLEKHB2
ENSG00000115946	0.0423289	0.0236577	1.78922	0.0753493	0.0753493	0.0224357	1.95852	0.0517312	0.0517312	HO	PNO1
ENSG00000116117	-0.01136	0.0205967	-0.551546	0.581979	0.581979	0.0218787	-1.35945	0.175724	0.175724	HO	PARD3B
ENSG00000116213	0.0274898	0.0236051	1.16457	0.245816	0.245816	0.0223471	1.20028	0.231624	0.231624	HO	WRAP73
ENSG00000116497	-0.0200512	0.0221808	-0.90399	0.367273	0.367273	0.0225781	0.0365903	0.970853	0.970853	HO	S100PBP
ENSG00000116679	0.00869229	0.0204073	0.42594	0.670687	0.670687	0.0220473	1.08806	0.27804	0.27804	HO	IVNS1ABP
ENSG00000116791	-0.0162143	0.023543	-0.688708	0.491941	0.491941	0.0229124	-0.416565	0.677498	0.677498	HO	CRYZ
ENSG00000116957	0.0176282	0.0235302	0.749174	0.454782	0.454782	0.0224291	0.743765	0.457999	0.457999	HO	TBCE
ENSG00000117152	-0.000527702	0.0206281	-0.0255817	0.979621	0.979621	0.0200947	0.510894	0.610059	0.610059	HO	RGS4
ENSG00000117394	0.0154372	0.021998	0.701752	0.483788	0.483788	0.0222088	1.87597	0.0622966	0.0622966	HO	SLC2A1
ENSG00000117528	-0.0440462	0.0234925	-1.87491	0.0625108	0.0625108	0.022893	-1.619	0.107218	0.107218	HO	ABCD3
ENSG00000117691	0.0164027	0.0183476	0.893996	0.372581	0.372581	0.0228718	1.6376	0.103272	0.103272	HO	NENF
ENSG00000118096	0.0168614	0.022557	0.747505	0.455786	0.455786	0.0228734	1.04564	0.297146	0.297146	HO	IFT46
ENSG00000118412	-0.0293496	0.0231179	-1.26956	0.205967	0.205967	0.0230555	-1.40241	0.162533	0.162533	HO	CASP8AP2
ENSG00000118620	0.00414439	0.0232344	0.178373	0.858641	0.858641	0.0229097	0.844123	0.399734	0.399734	HO	ZNF430
ENSG00000118939	-0.0182851	0.0233178	-0.78417	0.434025	0.434025	0.0229621	-0.71366	0.476372	0.476372	HO	UCHL3
ENSG00000119231	0.0111185	0.0221339	0.502329	0.616083	0.616083	0.0227108	-0.768345	0.4433	0.4433	HO	SENP5
ENSG00000119414	-0.0164545	0.0227411	-0.723558	0.470326	0.470326	0.0227808	-1.77935	0.0768884	0.0768884	HO	PPP6C
ENSG00000119636	-0.0129517	0.0220228	-0.588104	0.557239	0.557239	0.0225235	0.160036	0.873034	0.873034	HO	BBOF1
ENSG00000119714	-0.0250954	0.0198193	-1.26621	0.207161	0.207161	0.0198187	-0.506761	0.61295	0.61295	HO	GPR68
ENSG00000119888	-0.00166658	0.0124067	-0.134329	0.8933	0.8933	0.0200168	2.14333	0.0334447	0.0334447	HO	EPCAM
ENSG00000120029	0.0353711	0.0234104	1.51091	0.132657	0.132657	0.0225906	1.41386	0.159149	0.159149	HO	C10orf76
ENSG00000120262	0.0352172	0.0216272	1.62838	0.105286	0.105286	0.0226303	0.922479	0.357527	0.357527	HO	CCDC170
ENSG00000120471	0.0203506	0.0174091	1.16897	0.244044	0.244044	0.0180471	2.10092	0.0370567	0.0370567	HO	TP53AIP1
ENSG00000120694	0.0239665	0.0226397	1.0586	0.291273	0.291273	0.022324	1.6789	0.0949266	0.0949266	HO	HSPH1
ENSG00000120833	-0.00406668	0.0236275	-0.172116	0.86355	0.86355	0.0229752	-0.224434	0.822677	0.822677	HO	SOCS2
ENSG00000121022	-0.0286568	0.0235458	-1.21706	0.225258	0.225258	0.0228168	-1.10096	0.272399	0.272399	HO	COPS5
ENSG00000121316	-0.0216066	0.0233908	-0.92372	0.356934	0.356934	0.0230741	-0.197926	0.843329	0.843329	HO	PLBD1
ENSG00000121716	-0.0124307	0.0215207	-0.577615	0.564284	0.564284	0.0207328	-0.417487	0.676826	0.676826	HO	PILRB
ENSG00000121940	-0.00338006	0.0234792	-0.143959	0.885702	0.885702	0.0227118	-0.746132	0.456572	0.456572	HO	CLCC1
ENSG00000122254	0.0143663	0.0192208	0.747436	0.455827	0.455827	0.0185592	0.522017	0.602308	0.602308	HO	HS3ST2
ENSG00000122507	-0.0254398	0.0231183	-1.10042	0.272696	0.272696	0.022095	-0.972856	0.331945	0.331945	HO	BBS9
ENSG00000122691	-0.0375161	0.020008	-1.87505	0.062491	0.062491	0.0219131	-2.93734	0.0037484	0.0037484	HO	TWIST1
ENSG00000122882	0.00187919	0.0237006	0.0792887	0.936896	0.936896	0.0231281	0.292641	0.770137	0.770137	HO	ECD
ENSG00000123124	0.0614699	0.0210415	2.92136	0.00395578	0.00395578	0.0226812	1.77113	0.0782503	0.0782503	HO	WWP1
ENSG00000123338	-0.021944	0.0224213	-0.978712	0.329105	0.329105	0.0226752	-1.39953	0.163393	0.163393	HO	NCKAP1L
ENSG00000123552	-0.0107547	0.022801	-0.471677	0.637758	0.637758	0.0223432	0.139551	0.889173	0.889173	HO	USP45
ENSG00000123739	0.00755638	0.0235264	0.321187	0.748461	0.748461	0.0229611	-0.0152584	0.987843	0.987843	HO	PLA2G12A
ENSG00000124145	0.020446	0.0161908	1.26282	0.208375	0.208375	0.0222417	3.28607	0.00122374	0.00122374	HO	SDC4
ENSG00000124222	-0.0842262	0.0220419	-3.82118	0.000185675	0.000185675	0.0224319	-2.81052	0.00550025	0.00550025	HO	STX16
ENSG00000124383	0.0125022	0.0237136	0.527216	0.598727	0.598727	0.0231776	0.497415	0.61951	0.61951	HO	MPHOSPH10
ENSG00000124571	0.040679	0.0229713	1.77086	0.078365	0.078365	0.0226045	2.35874	0.0194217	0.0194217	HO	XPO5
ENSG00000124766	0.0107906	0.0141922	0.760318	0.448112	0.448112	0.0210901	2.88949	0.00433834	0.00433834	HO	SOX4
ENSG00000125089	0.0385349	0.0209791	1.83682	0.0679726	0.0679726	0.0205541	1.42727	0.155253	0.155253	HO	SH3TC1
ENSG00000125355	-0.00804427	0.0209822	-0.383385	0.701911	0.701911	0.0210051	0.774427	0.439706	0.439706	HO	TMEM255A
ENSG00000125484	-0.011277	0.0219073	-0.51476	0.607386	0.607386	0.0225687	0.365705	0.71502	0.71502	HO	GTF3C4
ENSG00000125686	0.0320395	0.0227708	1.40704	0.16123	0.16123	0.0223337	1.39477	0.164825	0.164825	HO	MED1
ENSG00000125817	0.0376716	0.0226959	1.65984	0.0987792	0.0987792	0.0228861	1.44978	0.148878	0.148878	HO	CENPB
ENSG00000125875	0.0404912	0.0224228	1.8058	0.0727079	0.0727079	0.0228744	1.0983	0.273558	0.273558	HO	TBC1D20
ENSG00000126003	-0.0104071	0.0228654	-0.455145	0.649582	0.649582	0.0219569	0.150685	0.880395	0.880395	HO	PLAGL2
ENSG00000126254	-0.0363272	0.0237281	-1.53098	0.127623	0.127623	0.022786	-2.0254	0.0443199	0.0443199	HO	RBM42
ENSG00000126562	0.022946	0.0172068	1.33354	0.184128	0.184128	0.0183107	2.56062	0.0112786	0.0112786	HO	WNK4
ENSG00000126803	-0.0356763	0.0230917	-1.54499	0.124198	0.124198	0.0223467	-1.17167	0.242894	0.242894	HO	HSPA2
ENSG00000127054	-0.00929126	0.0236386	-0.393054	0.694769	0.694769	0.0227625	0.19058	0.849072	0.849072	HO	CPSF3L
ENSG00000127337	0.000863635	0.0204826	0.0421643	0.966417	0.966417	0.0221368	1.69796	0.0912629	0.0912629	HO	YEATS4
ENSG00000127580	-0.0487213	0.0202853	-2.4018	0.0173861	0.0173861	0.0197937	-1.76142	0.0798845	0.0798845	HO	WDR24
ENSG00000127920	0.000359747	0.020157	0.0178473	0.985782	0.985782	0.0227746	-1.39281	0.165414	0.165414	HO	GNG11
ENSG00000128052	-0.0366584	0.0184786	-1.98383	0.0488748	0.0488748	0.0216318	-3.08233	0.00238077	0.00238077	HO	KDR
ENSG00000128422	0.0321663	0.0158344	2.03142	0.04376	0.04376	0.0223386	3.05388	0.00260596	0.00260596	HO	KRT17
ENSG00000128604	0.00275083	0.0209442	0.131341	0.89566	0.89566	0.0212317	0.00185925	0.998519	0.998519	HO	IRF5
ENSG00000128815	-0.0116486	0.0219758	-0.530064	0.596755	0.596755	0.0211338	-0.438832	0.661315	0.661315	HO	WDFY4
ENSG00000129055	0.00658448	0.0232998	0.282598	0.777827	0.777827	0.0231856	-0.575913	0.565401	0.565401	HO	ANAPC13
ENSG00000129292	0.00238631	0.0231579	0.103045	0.918048	0.918048	0.0231959	0.42659	0.670193	0.670193	HO	PHF20L1
ENSG00000129514	0.0198061	0.0180542	1.09704	0.274168	0.274168	0.0216131	2.74401	0.00669118	0.00669118	HO	FOXA1
ENSG00000129757	0.021984	0.017317	1.26951	0.205986	0.205986	0.0225509	-0.556825	0.578347	0.578347	HO	CDKN1C
ENSG00000130150	0.00896991	0.0240756	0.372572	0.709928	0.709928	0.0231032	-0.218273	0.827466	0.827466	HO	MOSPD2
ENSG00000130254	0.0451607	0.0236307	1.91111	0.0576636	0.0576636	0.0229022	2.05314	0.041522	0.041522	HO	SAFB2
ENSG00000130396	0.00049225	0.0197807	0.0248853	0.980175	0.980175	0.0224163	1.31712	0.189492	0.189492	HO	MLLT4
ENSG00000130589	-0.0155445	0.0233313	-0.666253	0.506147	0.506147	0.0226707	-0.282091	0.778201	0.778201	HO	HELZ2
ENSG00000130717	-0.00710712	0.0237176	-0.299656	0.764803	0.764803	0.0229137	-0.195364	0.845331	0.845331	HO	UCK1
ENSG00000130787	-0.0223316	0.0214979	-1.03878	0.300374	0.300374	0.0212018	-0.895689	0.371629	0.371629	HO	HIP1R
ENSG00000130958	-0.0355092	0.0236652	-1.50048	0.135334	0.135334	0.0228063	-1.23272	0.219305	0.219305	HO	SLC35D2
ENSG00000131100	0.0284585	0.0191978	1.48239	0.140078	0.140078	0.0223144	0.501387	0.616718	0.616718	HO	ATP6V1E1
ENSG00000131323	0.0491492	0.0236133	2.08142	0.0388853	0.0388853	0.0229862	1.86122	0.0643615	0.0643615	HO	TRAF3
ENSG00000131470	0.00109332	0.0211319	0.0517376	0.958798	0.958798	0.0202078	-0.310164	0.756799	0.756799	HO	PSMC3IP
ENSG00000131711	-0.0112972	0.0166491	-0.678543	0.498345	0.498345	0.021356	-1.71827	0.0874858	0.0874858	HO	MAP1B
ENSG00000131845	-0.0226987	0.0235788	-0.962675	0.33707	0.33707	0.0225808	-0.30283	0.762373	0.762373	HO	ZNF304
ENSG00000132017	0.0115718	0.0214647	0.53911	0.590512	0.590512	0.020497	0.70938	0.479017	0.479017	HO	DCAF15
ENSG00000132305	-0.00479869	0.0209142	-0.229446	0.818796	0.818796	0.0226651	-1.77995	0.0767896	0.0767896	HO	IMMT
ENSG00000132423	-0.00117857	0.0222483	-0.0529737	0.957815	0.957815	0.0219031	-0.281442	0.778698	0.778698	HO	COQ3
ENSG00000132535	0.0141186	0.0205298	0.687712	0.492566	0.492566	0.0218842	1.74553	0.0826174	0.0826174	HO	DLG4
ENSG00000132661	-0.00975713	0.0227797	-0.428326	0.668953	0.668953	0.0226955	0.357742	0.72096	0.72096	HO	NXT1
ENSG00000132793	-0.008718	0.0219997	-0.396279	0.692393	0.692393	0.0215081	0.317751	0.751047	0.751047	HO	LPIN3
ENSG00000132963	-0.0154969	0.0191322	-0.809988	0.419073	0.419073	0.0220943	-2.2426	0.0261566	0.0261566	HO	POMP
ENSG00000133110	-0.00875671	0.0202843	-0.431698	0.666505	0.666505	0.0211206	0.467013	0.641062	0.641062	HO	POSTN
ENSG00000133256	-0.0032764	0.0186916	-0.175287	0.861061	0.861061	0.0183367	0.52131	0.602799	0.602799	HO	PDE6B
ENSG00000133561	0.00726754	0.0217958	0.333438	0.739213	0.739213	0.0226436	-1.12819	0.260759	0.260759	HO	GIMAP6
ENSG00000133740	0.00620751	0.0204674	0.303288	0.762039	0.762039	0.0198223	0.974941	0.330912	0.330912	HO	E2F5
ENSG00000133983	-0.0189027	0.0237357	-0.796383	0.426913	0.426913	0.0231288	-0.44356	0.6579	0.6579	HO	COX16
ENSG00000134109	0.00441179	0.0233554	0.188898	0.850397	0.850397	0.0226416	0.0400486	0.968099	0.968099	HO	EDEM1
ENSG00000134255	0.0187233	0.0230964	0.810662	0.418687	0.418687	0.0229916	1.57973	0.115944	0.115944	HO	CEPT1
ENSG00000134339	-0.005773	0.0202661	-0.28486	0.776096	0.776096	0.0215502	-1.80083	0.0734219	0.0734219	HO	SAA2
ENSG00000134508	-0.0138014	0.0216255	-0.638198	0.524199	0.524199	0.0218641	-1.35715	0.176452	0.176452	HO	CABLES1
ENSG00000134698	-0.00863252	0.0238188	-0.362424	0.717483	0.717483	0.022966	-0.72159	0.471494	0.471494	HO	AGO4
ENSG00000134824	-0.0152245	0.0204252	-0.745378	0.457067	0.457067	0.0223033	-1.74176	0.0832774	0.0832774	HO	FADS2
ENSG00000134954	-0.0198942	0.0215875	-0.921562	0.358056	0.358056	0.0226636	-2.12023	0.0353723	0.0353723	HO	ETS1
ENSG00000135074	-0.0061052	0.0222301	-0.274636	0.783927	0.783927	0.0212022	-0.0535573	0.957348	0.957348	HO	ADAM19
ENSG00000135269	0.0354533	0.0195709	1.81154	0.0718127	0.0718127	0.022495	2.6599	0.00853006	0.00853006	HO	TES
ENSG00000135387	0.008971	0.0231613	0.387328	0.698995	0.698995	0.0231778	-0.288147	0.77357	0.77357	HO	CAPRIN1
ENSG00000135503	-0.0105556	0.0236385	-0.446542	0.655771	0.655771	0.0229752	-0.399148	0.690263	0.690263	HO	ACVR1B
ENSG00000135636	-0.000948677	0.020498	-0.0462816	0.96314	0.96314	0.0214416	-1.01125	0.313268	0.313268	HO	DYSF
ENSG00000135778	0.0142423	0.02355	0.604768	0.546135	0.546135	0.0230482	0.567071	0.571381	0.571381	HO	NTPCR
ENSG00000135917	-0.00630094	0.0131733	-0.478311	0.63304	0.63304	0.0211585	-2.39814	0.0175125	0.0175125	HO	SLC19A3
ENSG00000136002	-0.00740076	0.0208864	-0.354335	0.723524	0.723524	0.021217	-0.902042	0.368253	0.368253	HO	ARHGEF4
ENSG00000136122	-0.0129108	0.0205924	-0.626971	0.531515	0.531515	0.0199279	0.240272	0.810396	0.810396	HO	BORA
ENSG00000136237	-0.0221372	0.021816	-1.01472	0.311671	0.311671	0.0228387	-2.06281	0.0405826	0.0405826	HO	RAPGEF5
ENSG00000136379	0.00681958	0.0193662	0.352139	0.725168	0.725168	0.0214744	2.001	0.0469117	0.0469117	HO	ABHD17C
ENSG00000136522	0.0234066	0.0238797	0.980185	0.328379	0.328379	0.0230624	0.749898	0.454306	0.454306	HO	MRPL47
ENSG00000136718	0.0507557	0.0238938	2.12422	0.0350892	0.0350892	0.0229045	2.04664	0.0421633	0.0421633	HO	IMP4
ENSG00000136830	0.00551446	0.0199415	0.276532	0.782473	0.782473	0.0228897	1.99239	0.047857	0.047857	HO	FAM129B
ENSG00000136895	0.0164425	0.0204411	0.804386	0.422291	0.422291	0.0215782	1.80279	0.0731134	0.0731134	HO	GARNL3
ENSG00000136999	-0.0323648	0.020758	-1.55915	0.12081	0.12081	0.0217328	-1.40918	0.160526	0.160526	HO	NOV
ENSG00000137154	-0.0146855	0.0119245	-1.23154	0.219811	0.219811	0.019773	1.66616	0.0974407	0.0974407	HO	RPS6
ENSG00000137273	-0.0360779	0.0211	-1.70985	0.0891076	0.0891076	0.0203873	-1.17641	0.241001	0.241001	HO	FOXF2
ENSG00000137449	-0.00215073	0.022432	-0.0958778	0.92373	0.92373	0.0219846	-0.025647	0.979568	0.979568	HO	CPEB2
ENSG00000137558	0.00661823	0.0189283	0.349647	0.727034	0.727034	0.0222026	2.35072	0.0198322	0.0198322	HO	PI15
ENSG00000137714	-0.00427438	0.0242681	-0.176132	0.860399	0.860399	0.0231851	-0.553139	0.580863	0.580863	HO	FDX1
ENSG00000137815	0.0234884	0.0238189	0.986124	0.325466	0.325466	0.0228736	1.66509	0.0976532	0.0976532	HO	RTF1
ENSG00000137942	-0.0048898	0.0217495	-0.224824	0.822385	0.822385	0.0226802	0.542043	0.588467	0.588467	HO	FNBP1L
ENSG00000138039	-0.0257055	0.0175277	-1.46657	0.144331	0.144331	0.0176497	-2.43692	0.0157971	0.0157971	HO	LHCGR
ENSG00000138138	0.00488431	0.0240271	0.203284	0.839155	0.839155	0.0231902	-0.163186	0.870557	0.870557	HO	ATAD1
ENSG00000138356	0.0178244	0.0209049	0.852642	0.39505	0.39505	0.0222404	0.202887	0.839455	0.839455	HO	AOX1
ENSG00000138443	-0.00417045	0.0166061	-0.25114	0.802007	0.802007	0.0217867	1.80434	0.0728693	0.0728693	HO	ABI2
ENSG00000138629	0.0151623	0.0236609	0.640815	0.5225	0.5225	0.0226837	0.666266	0.506104	0.506104	HO	UBL7
ENSG00000138722	-0.0095728	0.020231	-0.473174	0.636692	0.636692	0.0226653	0.469178	0.639516	0.639516	HO	MMRN1
ENSG00000138785	-0.0428762	0.0236655	-1.81176	0.071778	0.071778	0.0226217	-1.73179	0.0850426	0.0850426	HO	INTS12
ENSG00000139132	-0.0176901	0.0217713	-0.812541	0.417611	0.417611	0.0228558	-2.05253	0.0415818	0.0415818	HO	FGD4
ENSG00000139233	-0.0155238	0.0243983	-0.636264	0.525455	0.525455	0.0230804	-0.62674	0.531633	0.531633	HO	LLPH
ENSG00000139433	0.00271594	0.0237849	0.114188	0.909223	0.909223	0.0231724	0.210683	0.833375	0.833375	HO	GLTP
ENSG00000139629	0.0187586	0.0191698	0.978546	0.329187	0.329187	0.022284	2.51329	0.012849	0.012849	HO	GALNT6
ENSG00000139734	-0.0121652	0.020433	-0.595369	0.552384	0.552384	0.020173	-0.473067	0.636745	0.636745	HO	DIAPH3
ENSG00000140006	-0.00806504	0.0234183	-0.34439	0.730976	0.730976	0.0223063	0.110221	0.912358	0.912358	HO	WDR89
ENSG00000140285	0.0301658	0.022269	1.35461	0.17733	0.17733	0.0228634	1.60807	0.109593	0.109593	HO	FGF7
ENSG00000140400	0.0328234	0.0228807	1.43454	0.153243	0.153243	0.022473	1.52275	0.129595	0.129595	HO	MAN2C1
ENSG00000140545	-0.00931706	0.0186051	-0.500779	0.61717	0.61717	0.021309	1.24551	0.214581	0.214581	HO	MFGE8
ENSG00000140749	0.0471682	0.0224183	2.10401	0.03684	0.03684	0.02235	1.79185	0.0748557	0.0748557	HO	IGSF6
ENSG00000140948	0.0185669	0.0234161	0.792912	0.428928	0.428928	0.0230582	1.16473	0.245687	0.245687	HO	ZCCHC14
ENSG00000141068	0.00939641	0.0232064	0.404906	0.686053	0.686053	0.0220764	0.416917	0.677242	0.677242	HO	KSR1
ENSG00000141376	0.0378342	0.0236082	1.60259	0.110871	0.110871	0.0228206	1.35835	0.176071	0.176071	HO	BCAS3
ENSG00000141458	0.0540008	0.0238373	2.26539	0.0247432	0.0247432	0.0225499	2.49924	0.0133513	0.0133513	HO	NPC1
ENSG00000141562	0.00045302	0.0235187	0.0192622	0.984654	0.984654	0.0224185	-0.136591	0.891509	0.891509	HO	NARF
ENSG00000141698	-0.00796429	0.0227566	-0.349978	0.726786	0.726786	0.0229539	0.297701	0.766279	0.766279	HO	NT5C3B
ENSG00000141985	0.0240732	0.0223107	1.079	0.282108	0.282108	0.023056	0.410435	0.681981	0.681981	HO	SH3GL1
ENSG00000142208	0.000547273	0.0216014	0.025335	0.979817	0.979817	0.0232059	-0.272406	0.785625	0.785625	HO	AKT1
ENSG00000142541	0.000220238	0.0132171	0.0166631	0.986725	0.986725	0.0209518	2.30926	0.0220775	0.0220775	HO	RPL13A
ENSG00000142687	0.0281758	0.0227324	1.23946	0.216875	0.216875	0.0229368	2.02192	0.044682	0.044682	HO	KIAA0319L
ENSG00000142961	0.0248217	0.0234879	1.05679	0.292099	0.292099	0.0228807	0.389373	0.697465	0.697465	HO	MOB3C
ENSG00000143157	-0.013051	0.0239367	-0.545229	0.586306	0.586306	0.0231761	0.0545217	0.956581	0.956581	HO	POGK
ENSG00000143294	-0.00934338	0.0234167	-0.399005	0.690388	0.690388	0.0224944	-0.181834	0.85592	0.85592	HO	PRCC
ENSG00000143373	0.00510358	0.0224265	0.227569	0.820253	0.820253	0.0225789	1.25622	0.210684	0.210684	HO	ZNF687
ENSG00000143442	-0.0235185	0.0221901	-1.05986	0.290701	0.290701	0.0230656	0.541389	0.588916	0.588916	HO	POGZ
ENSG00000143553	-0.00445331	0.021453	-0.207585	0.8358	0.8358	0.0225212	-1.20455	0.229977	0.229977	HO	SNAPIN
ENSG00000143727	-0.0369683	0.0223159	-1.6566	0.099435	0.099435	0.0221702	-1.02142	0.30844	0.30844	HO	ACP1
ENSG00000143816	0.0301528	0.0208942	1.44312	0.150817	0.150817	0.0203815	1.97017	0.0503698	0.0503698	HO	WNT9A
ENSG00000143977	-0.00223532	0.0227177	-0.0983956	0.921733	0.921733	0.0230921	-0.100319	0.920204	0.920204	HO	SNRPG
ENSG00000144161	-0.00991524	0.0216608	-0.45775	0.647713	0.647713	0.0222299	0.844907	0.399297	0.399297	HO	ZC3H8
ENSG00000144395	-0.0234768	0.0192912	-1.21697	0.225293	0.225293	0.0190059	-0.793152	0.428746	0.428746	HO	CCDC150
ENSG00000144589	-0.0328576	0.0223182	-1.47224	0.142795	0.142795	0.0213636	-0.973998	0.331379	0.331379	HO	STK11IP
ENSG00000144730	0.0444985	0.0193962	2.29419	0.0229958	0.0229958	0.0216246	3.8011	0.000197663	0.000197663	HO	IL17RD
ENSG00000144891	0.0213892	0.0217468	0.983555	0.326724	0.326724	0.0224029	-0.189528	0.849895	0.849895	HO	AGTR1
ENSG00000145220	-0.0131934	0.0240034	-0.549648	0.583278	0.583278	0.0228398	-0.305649	0.760229	0.760229	HO	LYAR
ENSG00000145390	-0.0176305	0.0217745	-0.809684	0.419247	0.419247	0.022544	-1.84232	0.0670916	0.0670916	HO	USP53
ENSG00000145632	-0.014157	0.0209063	-0.677166	0.499216	0.499216	0.022763	0.986171	0.325388	0.325388	HO	PLK2
ENSG00000145781	-0.0279767	0.0236574	-1.18258	0.238618	0.238618	0.0228606	-0.864584	0.388431	0.388431	HO	COMMD10
ENSG00000145936	-0.0230772	0.0174499	-1.32248	0.187775	0.187775	0.0222995	1.05338	0.293593	0.293593	HO	KCNMB1
ENSG00000146122	0.0195151	0.0188644	1.0345	0.302365	0.302365	0.0219761	-0.49378	0.62207	0.62207	HO	DAAM2
ENSG00000146409	-0.0161672	0.0233759	-0.691617	0.490116	0.490116	0.0229853	-0.0975868	0.92237	0.92237	HO	SLC18B1
ENSG00000146648	0.000785788	0.0224035	0.0350743	0.972061	0.972061	0.022622	-0.397446	0.691515	0.691515	HO	EGFR
ENSG00000146859	-0.0299398	0.0196224	-1.5258	0.128907	0.128907	0.0214679	-3.19904	0.00163253	0.00163253	HO	TMEM140
ENSG00000147124	-0.00593136	0.0206661	-0.287009	0.774453	0.774453	0.0203399	-0.290124	0.772059	0.772059	HO	ZNF41
ENSG00000147364	-0.0122672	0.0237445	-0.516631	0.606081	0.606081	0.0231958	-0.421609	0.673819	0.673819	HO	FBXO25
ENSG00000147536	-0.020064	0.0210847	-0.951595	0.342646	0.342646	0.0204483	-0.300007	0.764522	0.764522	HO	GINS4
ENSG00000147813	-0.00112925	0.0225897	-0.0499896	0.960189	0.960189	0.0223232	0.105558	0.916052	0.916052	HO	NAPRT
ENSG00000148120	-0.0316857	0.0226548	-1.39863	0.163735	0.163735	0.0220405	-2.0089	0.0460588	0.0460588	HO	C9orf3
ENSG00000148300	0.0097198	0.021306	0.4562	0.648825	0.648825	0.0223783	1.97752	0.049527	0.049527	HO	REXO4
ENSG00000148426	-0.00151395	0.021105	-0.0717338	0.942898	0.942898	0.0211293	0.984964	0.325979	0.325979	HO	PROSER2
ENSG00000148672	0.0187395	0.0228668	0.819506	0.413638	0.413638	0.0228306	-0.125584	0.900203	0.900203	HO	GLUD1
ENSG00000148908	-0.0410278	0.0232983	-1.76098	0.0800293	0.0800293	0.0229275	-1.42988	0.154503	0.154503	HO	RGS10
ENSG00000149150	0.0337209	0.0226688	1.48755	0.138711	0.138711	0.0219181	1.8104	0.071921	0.071921	HO	SLC43A1
ENSG00000149311	-0.00566687	0.0215651	-0.26278	0.793037	0.793037	0.0231486	-0.0642997	0.948804	0.948804	HO	ATM
ENSG00000149541	0.0245336	0.0226258	1.08432	0.279751	0.279751	0.0218243	1.6917	0.0924522	0.0924522	HO	B3GAT3
ENSG00000149716	0.000489399	0.0237895	0.020572	0.983611	0.983611	0.0225329	-0.0669744	0.946677	0.946677	HO	ORAOV1
ENSG00000150093	0.00604306	0.017079	0.353831	0.723902	0.723902	0.0219285	-1.54472	0.12419	0.12419	HO	ITGB1
ENSG00000150627	-0.0452821	0.0201217	-2.25041	0.0256972	0.0256972	0.0191766	-1.96185	0.0513388	0.0513388	HO	WDR17
ENSG00000150938	0.00904244	0.0219341	0.412255	0.680669	0.680669	0.022953	-1.14059	0.255573	0.255573	HO	CRIM1
ENSG00000151150	-0.0315326	0.0187839	-1.67871	0.0950354	0.0950354	0.0226373	0.343919	0.731313	0.731313	HO	ANK3
ENSG00000151364	-0.0385472	0.0185919	-2.07333	0.0396406	0.0396406	0.0203174	-0.275354	0.783363	0.783363	HO	KCTD14
ENSG00000151503	0.0176241	0.022924	0.768805	0.44307	0.44307	0.0221174	1.06983	0.286145	0.286145	HO	NCAPD3
ENSG00000151702	0.0195539	0.0232106	0.842457	0.400709	0.400709	0.0227227	-0.122575	0.902582	0.902582	HO	FLI1
ENSG00000151892	0.0189747	0.0224541	0.845043	0.399268	0.399268	0.0226089	1.61923	0.107169	0.107169	HO	GFRA1
ENSG00000152147	0.0103546	0.0236684	0.437488	0.662309	0.662309	0.0225264	0.881966	0.378984	0.378984	HO	GEMIN6
ENSG00000152382	0.0337337	0.0223862	1.5069	0.133682	0.133682	0.0219414	1.87429	0.0625287	0.0625287	HO	TADA1
ENSG00000152527	0.0592157	0.0207959	2.84747	0.004947	0.004947	0.0225649	3.13246	0.00202722	0.00202722	HO	PLEKHH2
ENSG00000152782	-0.00516747	0.0206152	-0.250663	0.802376	0.802376	0.0198247	0.219552	0.826471	0.826471	HO	PANK1
ENSG00000153015	-0.0209183	0.0233736	-0.894954	0.372069	0.372069	0.0231028	-0.925151	0.35614	0.35614	HO	CWC27
ENSG00000153201	-0.000918921	0.0227433	-0.0404041	0.967818	0.967818	0.0231594	-0.692003	0.489837	0.489837	HO	RANBP2
ENSG00000153443	-0.0112096	0.0225462	-0.497185	0.619697	0.619697	0.0216983	-0.0896591	0.928659	0.928659	HO	UBALD1
ENSG00000153820	-0.0265277	0.0183689	-1.44416	0.150523	0.150523	0.0195685	0.223116	0.823701	0.823701	HO	SPHKAP
ENSG00000154001	0.0443341	0.0227053	1.95259	0.0525008	0.0525008	0.0229896	1.75452	0.0810616	0.0810616	HO	PPP2R5E
ENSG00000154188	0.00297226	0.013862	0.214418	0.830476	0.830476	0.021509	-2.27643	0.0240107	0.0240107	HO	ANGPT1
ENSG00000154380	0.0171184	0.0225168	0.760249	0.448152	0.448152	0.0227861	1.61512	0.108055	0.108055	HO	ENAH
ENSG00000154719	-0.00761311	0.0227197	-0.335088	0.737969	0.737969	0.0224508	-0.31755	0.751199	0.751199	HO	MRPL39
ENSG00000154889	-0.0163932	0.0229499	-0.714306	0.476012	0.476012	0.0228895	-0.218018	0.827665	0.827665	HO	MPPE1
ENSG00000155115	0.043046	0.023243	1.852	0.0657505	0.0657505	0.0229984	0.917725	0.360004	0.360004	HO	GTF3C6
ENSG00000155393	-0.0212483	0.0229009	-0.92784	0.354798	0.354798	0.0227283	-0.96017	0.338272	0.338272	HO	HEATR3
ENSG00000155744	0.0306176	0.0235883	1.298	0.196036	0.196036	0.0229951	0.928942	0.354177	0.354177	HO	FAM126B
ENSG00000155959	-0.0185827	0.0239482	-0.775952	0.438849	0.438849	0.0229447	-0.938809	0.349101	0.349101	HO	VBP1
ENSG00000156140	0.0156838	0.0214614	0.730789	0.465908	0.465908	0.0212516	1.30882	0.192282	0.192282	HO	ADAMTS3
ENSG00000156374	-0.0263668	0.0230168	-1.14555	0.253584	0.253584	0.0220687	-1.70965	0.0890728	0.0890728	HO	PCGF6
ENSG00000156535	-0.0147957	0.0207203	-0.714066	0.47616	0.47616	0.022735	-1.35248	0.177937	0.177937	HO	CD109
ENSG00000156853	-0.0366059	0.023225	-1.57614	0.116841	0.116841	0.0228931	-0.759476	0.448572	0.448572	HO	ZNF689
ENSG00000157077	-0.0374734	0.0233201	-1.60692	0.109918	0.109918	0.0229147	-1.63083	0.104694	0.104694	HO	ZFYVE9
ENSG00000157326	-0.0033313	0.0208833	-0.159519	0.873448	0.873448	0.0206447	-0.202382	0.839849	0.839849	HO	DHRS4
ENSG00000157570	-0.0211531	0.0205739	-1.02815	0.305331	0.305331	0.0223043	-2.33736	0.0205326	0.0205326	HO	TSPAN18
ENSG00000157823	0.0133353	0.0234236	0.569311	0.569892	0.569892	0.0229972	0.370065	0.711774	0.711774	HO	AP3S2
ENSG00000158079	0.0339167	0.0232514	1.45869	0.146484	0.146484	0.0224416	1.21244	0.226952	0.226952	HO	PTPDC1
ENSG00000158290	0.056291	0.022832	2.46544	0.0146718	0.0146718	0.022764	2.42977	0.0161016	0.0161016	HO	CUL4B
ENSG00000158528	-0.0155719	0.0219283	-0.71013	0.478591	0.478591	0.0226301	0.421928	0.673587	0.673587	HO	PPP1R9A
ENSG00000158747	0.031035	0.0199855	1.55288	0.1223	0.1223	0.0216648	2.41512	0.0167422	0.0167422	HO	NBL1
ENSG00000159023	-0.0274463	0.0216247	-1.26921	0.20609	0.20609	0.0222373	-2.28791	0.0233187	0.0233187	HO	EPB41
ENSG00000159202	0.00701224	0.0215586	0.325265	0.745379	0.745379	0.0228472	1.77607	0.0774297	0.0774297	HO	UBE2Z
ENSG00000159377	0.00785961	0.0212712	0.369496	0.712215	0.712215	0.0231727	0.423769	0.672246	0.672246	HO	PSMB4
ENSG00000159712	-0.00968176	0.0183964	-0.526285	0.599372	0.599372	0.017837	0.237419	0.812605	0.812605	HO	ANKRD18CP
ENSG00000160049	-0.0100408	0.0235326	-0.426677	0.670151	0.670151	0.0231287	0.522601	0.601902	0.601902	HO	DFFA
ENSG00000160188	0.00741448	0.0184486	0.401899	0.68826	0.68826	0.0186435	1.80547	0.0726912	0.0726912	HO	RSPH1
ENSG00000160271	-0.00878025	0.0227118	-0.386594	0.699538	0.699538	0.022517	-0.274613	0.783932	0.783932	HO	RALGDS
ENSG00000160410	0.010014	0.0229274	0.436769	0.66283	0.66283	0.0219213	0.704876	0.481809	0.481809	HO	SHKBP1
ENSG00000160688	-0.0211871	0.0227577	-0.930988	0.353173	0.353173	0.0223288	-1.0046	0.316451	0.316451	HO	FLAD1
ENSG00000160813	0.0263928	0.0232935	1.13306	0.258777	0.258777	0.0227548	1.40578	0.161533	0.161533	HO	PPP1R35
ENSG00000161021	-0.029996	0.0229752	-1.30558	0.193448	0.193448	0.0229968	-1.09126	0.276632	0.276632	HO	MAML1
ENSG00000161381	-0.0328956	0.0206775	-1.59089	0.113481	0.113481	0.0223798	0.112218	0.910777	0.910777	HO	PLXDC1
ENSG00000161682	0.0242224	0.0220802	1.09702	0.274176	0.274176	0.0220482	0.847998	0.397578	0.397578	HO	FAM171A2
ENSG00000161999	0.0287708	0.0236487	1.21659	0.225437	0.225437	0.0228778	1.14791	0.252545	0.252545	HO	JMJD8
ENSG00000162236	0.0197906	0.0235488	0.84041	0.401852	0.401852	0.0227416	1.66652	0.0973689	0.0973689	HO	STX5
ENSG00000162408	-0.0321016	0.0238699	-1.34486	0.180452	0.180452	0.0230959	-1.15069	0.251402	0.251402	HO	NOL9
ENSG00000162542	-0.0268114	0.0229065	-1.17047	0.24344	0.24344	0.0224133	-0.600653	0.548835	0.548835	HO	TMCO4
ENSG00000162623	0.00970024	0.0231074	0.419789	0.675167	0.675167	0.0231872	0.311819	0.755543	0.755543	HO	TYW3
ENSG00000162734	0.00964581	0.0211265	0.456573	0.648558	0.648558	0.0224994	-0.822252	0.412034	0.412034	HO	PEA15
ENSG00000162836	0.0152529	0.0233331	0.653702	0.514182	0.514182	0.0225525	0.891754	0.373729	0.373729	HO	ACP6
ENSG00000162959	-0.00157913	0.0224873	-0.0702229	0.944098	0.944098	0.0218448	0.538716	0.590756	0.590756	HO	MEMO1
ENSG00000163041	-0.0375582	0.0236042	-1.59117	0.113419	0.113419	0.0225413	-1.677	0.0952976	0.0952976	HO	H3F3A
ENSG00000163156	0.0356931	0.023847	1.49675	0.136301	0.136301	0.0229057	1.35716	0.176449	0.176449	HO	SCNM1
ENSG00000163312	-0.00919696	0.0234698	-0.391864	0.695647	0.695647	0.0227454	-0.815192	0.416052	0.416052	HO	HELQ
ENSG00000163412	-0.0379477	0.0197497	-1.92143	0.0563412	0.0563412	0.0215779	-3.14676	0.00193568	0.00193568	HO	EIF4E3
ENSG00000163510	0.0250245	0.0229691	1.08949	0.277472	0.277472	0.02289	1.47749	0.141312	0.141312	HO	CWC22
ENSG00000163577	-0.0214197	0.0214688	-0.997711	0.319829	0.319829	0.0215446	-0.698382	0.48585	0.48585	HO	EIF5A2
ENSG00000163636	-0.000178546	0.023499	-0.00759801	0.993947	0.993947	0.0231396	-0.688298	0.492161	0.492161	HO	PSMD6
ENSG00000163710	0.00488279	0.0122766	0.397733	0.691323	0.691323	0.0212743	-1.99568	0.0474941	0.0474941	HO	PCOLCE2
ENSG00000163806	-0.000430995	0.0185025	-0.0232939	0.981443	0.981443	0.0178756	0.130207	0.89655	0.89655	HO	SPDYA
ENSG00000163874	0.0210584	0.0219953	0.957405	0.339714	0.339714	0.0212616	1.75386	0.0811757	0.0811757	HO	ZC3H12A
ENSG00000163939	0.0190879	0.0202948	0.940528	0.348274	0.348274	0.0228	-0.655663	0.512888	0.512888	HO	PBRM1
ENSG00000164032	0.0176754	0.021261	0.831352	0.406934	0.406934	0.0226874	1.15451	0.249837	0.249837	HO	H2AFZ
ENSG00000164087	-0.0234724	0.019881	-1.18064	0.239384	0.239384	0.0189316	-0.796186	0.426985	0.426985	HO	POC1A
ENSG00000164136	-0.0111869	0.0213892	-0.523017	0.60164	0.60164	0.0206907	-0.360687	0.718761	0.718761	HO	IL15
ENSG00000164199	0.00910414	0.0174534	0.521627	0.602605	0.602605	0.020327	1.89005	0.0603769	0.0603769	HO	ADGRV1
ENSG00000164305	-0.0581587	0.0228504	-2.54519	0.0118058	0.0118058	0.0219375	-2.41281	0.0168451	0.0168451	HO	CASP3
ENSG00000164414	-0.0165385	0.0220099	-0.751411	0.453438	0.453438	0.0223891	0.376968	0.706646	0.706646	HO	SLC35A1
ENSG00000164576	0.0179668	0.0241606	0.743639	0.458116	0.458116	0.0230893	1.12795	0.26086	0.26086	HO	SAP30L
ENSG00000164683	-0.0119217	0.0235614	-0.505985	0.613519	0.613519	0.0224058	-0.978274	0.329267	0.329267	HO	HEY1
ENSG00000164808	-0.0188112	0.0235535	-0.798659	0.425596	0.425596	0.0228007	-0.51958	0.604002	0.604002	HO	SPIDR
ENSG00000164904	0.0255117	0.0208295	1.22479	0.222339	0.222339	0.0219436	2.18573	0.030141	0.030141	HO	ALDH7A1
ENSG00000164975	0.0118496	0.0240401	0.492909	0.622709	0.622709	0.0230803	0.0930987	0.92593	0.92593	HO	SNAPC3
ENSG00000165113	0.0160443	0.0226654	0.707876	0.479986	0.479986	0.0227082	-0.0591385	0.952908	0.952908	HO	GKAP1
ENSG00000165197	0.0130983	0.0224272	0.584038	0.559964	0.559964	0.0228393	1.29746	0.196151	0.196151	HO	FIGF
ENSG00000165323	0.00899012	0.019546	0.459948	0.646138	0.646138	0.0202249	0.140514	0.888413	0.888413	HO	FAT3
ENSG00000165487	-0.0179235	0.0234476	-0.76441	0.445676	0.445676	0.0228753	-1.27835	0.202791	0.202791	HO	MICU2
ENSG00000165629	-0.0157017	0.0215644	-0.728128	0.467531	0.467531	0.0230784	-1.20585	0.229475	0.229475	HO	ATP5C1
ENSG00000165699	0.0066573	0.0236594	0.281381	0.778758	0.778758	0.0231458	0.349644	0.727019	0.727019	HO	TSC1
ENSG00000165810	-0.000746468	0.0131328	-0.0568402	0.954739	0.954739	0.02161	-2.2501	0.025667	0.025667	HO	BTNL9
ENSG00000165949	-0.0079505	0.0173784	-0.457492	0.647898	0.647898	0.0210502	-2.30723	0.0221929	0.0221929	HO	IFI27
ENSG00000166106	0.00967254	0.0214866	0.450166	0.653161	0.653161	0.0223885	0.174296	0.861831	0.861831	HO	ADAMTS15
ENSG00000166181	0.00447304	0.0242747	0.184268	0.854022	0.854022	0.0230799	0.353939	0.723804	0.723804	HO	API5
ENSG00000166266	-0.0145194	0.024015	-0.604597	0.546248	0.546248	0.0230287	-0.801571	0.42387	0.42387	HO	CUL5
ENSG00000166387	0.0115519	0.0233049	0.495686	0.620753	0.620753	0.0227943	1.30785	0.192611	0.192611	HO	PPFIBP2
ENSG00000166471	0.0318204	0.0235546	1.35092	0.178506	0.178506	0.022607	2.13816	0.0338676	0.0338676	HO	TMEM41B
ENSG00000166579	0.0271182	0.0235202	1.15298	0.250529	0.250529	0.0231669	0.392752	0.694972	0.694972	HO	NDEL1
ENSG00000166783	0.0220807	0.0228142	0.96785	0.334486	0.334486	0.023046	1.42202	0.15677	0.15677	HO	KIAA0430
ENSG00000166851	-0.00489764	0.0185456	-0.264086	0.792032	0.792032	0.0179459	0.305666	0.760216	0.760216	HO	PLK1
ENSG00000166938	0.0112393	0.0235151	0.477961	0.633288	0.633288	0.0227763	-0.0323281	0.974247	0.974247	HO	DIS3L
ENSG00000167081	-0.0170237	0.0231636	-0.734936	0.463385	0.463385	0.0224457	-0.731529	0.465418	0.465418	HO	PBX3
ENSG00000167191	0.0239959	0.0225761	1.06289	0.289329	0.289329	0.0229042	0.861962	0.389868	0.389868	HO	GPRC5B
ENSG00000167306	0.0311808	0.0178949	1.74244	0.0832288	0.0832288	0.0205696	3.26466	0.00131436	0.00131436	HO	MYO5B
ENSG00000167487	-0.0121511	0.0229858	-0.528636	0.597743	0.597743	0.0228506	-0.298321	0.765806	0.765806	HO	KLHL26
ENSG00000167555	0.0161856	0.0235921	0.686062	0.493603	0.493603	0.0223542	0.497791	0.619246	0.619246	HO	ZNF528
ENSG00000167644	-0.0305722	0.0217181	-1.40768	0.161041	0.161041	0.0209114	-0.750635	0.453864	0.453864	HO	C19orf33
ENSG00000167720	0.0010505	0.0225353	0.0466155	0.962874	0.962874	0.0213769	0.0878333	0.930108	0.930108	HO	SRR
ENSG00000167799	-0.0427287	0.0216541	-1.97323	0.0500804	0.0500804	0.0221938	-1.83851	0.0676542	0.0676542	HO	NUDT8
ENSG00000167969	0.0375579	0.0235869	1.59232	0.11316	0.11316	0.0230453	1.41685	0.158276	0.158276	HO	ECI1
ENSG00000168026	-0.0110647	0.0203845	-0.542799	0.587975	0.587975	0.0201956	0.165809	0.868495	0.868495	HO	TTC21A
ENSG00000168137	-0.000440816	0.0214212	-0.0205785	0.983606	0.983606	0.0228705	1.48112	0.140344	0.140344	HO	SETD5
ENSG00000168269	0.0294013	0.017411	1.68867	0.093106	0.093106	0.0201324	3.43662	0.00073319	0.00073319	HO	FOXI1
ENSG00000168385	0.0184404	0.0191939	0.960744	0.338038	0.338038	0.0223145	-0.873605	0.38351	0.38351	HO	SEPT2
ENSG00000168477	0.000710426	0.0207364	0.0342598	0.97271	0.97271	0.0214764	-0.0559102	0.955476	0.955476	HO	TNXB
ENSG00000168575	0.00473763	0.0234809	0.201765	0.84034	0.84034	0.0225929	0.705394	0.481487	0.481487	HO	SLC20A2
ENSG00000168765	-0.0284591	0.0238919	-1.19116	0.235242	0.235242	0.0228301	-1.49011	0.137966	0.137966	HO	GSTM4
ENSG00000168876	-0.0294624	0.0232499	-1.26721	0.206805	0.206805	0.023046	-0.344954	0.730537	0.730537	HO	ANKRD49
ENSG00000168961	-0.0359437	0.0231863	-1.55021	0.122939	0.122939	0.0229411	-0.945915	0.345474	0.345474	HO	LGALS9
ENSG00000169093	0.0455339	0.0234378	1.94275	0.0536885	0.0536885	0.0222787	2.08032	0.0389287	0.0389287	HO	ASMTL
ENSG00000169221	0.0360223	0.0230303	1.56412	0.119637	0.119637	0.0228105	1.07192	0.285205	0.285205	HO	TBC1D10B
ENSG00000169371	0.0325976	0.023388	1.39377	0.165195	0.165195	0.0223711	1.12928	0.2603	0.2603	HO	SNUPN
ENSG00000169550	0.0237142	0.0157685	1.50389	0.134454	0.134454	0.0208302	2.77293	0.00614706	0.00614706	HO	MUC15
ENSG00000169692	0.0223348	0.0096762	2.30822	0.0221841	0.0221841	0.021085	-0.991112	0.322976	0.322976	HO	AGPAT2
ENSG00000169851	-0.0287963	0.02201	-1.30833	0.192518	0.192518	0.0229316	0.0928459	0.92613	0.92613	HO	PCDH7
ENSG00000169957	-0.0187689	0.0235718	-0.796245	0.426994	0.426994	0.0230143	-0.215636	0.829518	0.829518	HO	ZNF768
ENSG00000170142	0.00725988	0.0234204	0.30998	0.756953	0.756953	0.0230147	1.29637	0.196526	0.196526	HO	UBE2E1
ENSG00000170271	-0.00711339	0.0233442	-0.304718	0.760951	0.760951	0.0227636	-0.926566	0.355406	0.355406	HO	FAXDC2
ENSG00000170382	0.00808355	0.0204192	0.395881	0.692687	0.692687	0.0199037	1.10792	0.269391	0.269391	HO	LRRN2
ENSG00000170515	-0.0487392	0.0229281	-2.12574	0.0349605	0.0349605	0.0230493	-0.892388	0.37339	0.37339	HO	PA2G4
ENSG00000170634	-0.00422255	0.0237898	-0.177494	0.859331	0.859331	0.0229886	-0.819807	0.413422	0.413422	HO	ACYP2
ENSG00000170854	0.0198828	0.023509	0.845753	0.398872	0.398872	0.0231309	0.817864	0.414528	0.414528	HO	MINA
ENSG00000170961	0.0199724	0.0200991	0.993693	0.321776	0.321776	0.0206395	1.27372	0.204423	0.204423	HO	HAS2
ENSG00000171130	0.0606598	0.0228906	2.64999	0.00880444	0.00880444	0.022548	1.98948	0.0481793	0.0481793	HO	ATP6V0E2
ENSG00000171223	0.000449015	0.0223149	0.0201218	0.98397	0.98397	0.022476	0.410466	0.681958	0.681958	HO	JUNB
ENSG00000171368	-0.000558786	0.0215363	-0.0259462	0.979331	0.979331	0.0214986	-0.61002	0.542626	0.542626	HO	TPPP
ENSG00000171492	-0.0493618	0.0213856	-2.30817	0.0221867	0.0221867	0.0213751	-1.5521	0.122415	0.122415	HO	LRRC8D
ENSG00000171649	0.0184875	0.0212738	0.869028	0.38605	0.38605	0.020459	1.19159	0.235006	0.235006	HO	ZIK1
ENSG00000171812	-0.0194219	0.0211022	-0.920373	0.358675	0.358675	0.0220248	0.297139	0.766707	0.766707	HO	COL8A2
ENSG00000171943	-0.0126276	0.0220506	-0.572665	0.567624	0.567624	0.0220266	-0.881311	0.379338	0.379338	HO	SRGAP2C
ENSG00000172113	-0.0207989	0.0230855	-0.900949	0.368882	0.368882	0.0226951	-0.0860183	0.931549	0.931549	HO	NME6
ENSG00000172269	0.0333057	0.0224657	1.48251	0.140044	0.140044	0.0227554	1.27056	0.205545	0.205545	HO	DPAGT1
ENSG00000172380	0.0156603	0.0209609	0.747121	0.456017	0.456017	0.022229	-0.546377	0.585491	0.585491	HO	GNG12
ENSG00000172572	-0.03637	0.0219181	-1.65936	0.0988772	0.0988772	0.0215856	-2.22021	0.0276672	0.0276672	HO	PDE3A
ENSG00000172757	0.0285972	0.0220465	1.29713	0.196334	0.196334	0.0229014	0.644129	0.520321	0.520321	HO	CFL1
ENSG00000172893	0.0315699	0.0228752	1.38009	0.169359	0.169359	0.0229422	1.79301	0.0746686	0.0746686	HO	DHCR7
ENSG00000173039	0.0146245	0.0238041	0.614371	0.539787	0.539787	0.0231351	0.775683	0.438966	0.438966	HO	RELA
ENSG00000173207	0.0234307	0.0230774	1.01531	0.311392	0.311392	0.0230421	0.833821	0.405499	0.405499	HO	CKS1B
ENSG00000173320	-0.0155726	0.0218501	-0.712703	0.477001	0.477001	0.0226699	-0.00748328	0.994038	0.994038	HO	STOX2
ENSG00000173473	-0.0101492	0.0175819	-0.57725	0.56453	0.56453	0.0217137	1.1566	0.248984	0.248984	HO	SMARCC1
ENSG00000173614	0.0181715	0.0236702	0.767695	0.443727	0.443727	0.0224603	0.550803	0.582459	0.582459	HO	NMNAT1
ENSG00000173818	0.0169193	0.0230707	0.733369	0.464338	0.464338	0.0224334	1.47773	0.141247	0.141247	HO	ENDOV
ENSG00000173960	0.0043982	0.0231943	0.189624	0.849829	0.849829	0.0231837	-0.207042	0.836214	0.836214	HO	UBXN2A
ENSG00000174173	0.000578143	0.0229475	0.0251942	0.979929	0.979929	0.0222974	0.308344	0.758181	0.758181	HO	TRMT10C
ENSG00000174373	-0.0393691	0.0223614	-1.76058	0.0800968	0.0800968	0.0228086	-0.719242	0.472935	0.472935	HO	RALGAPA1
ENSG00000174640	-0.0321436	0.0228111	-1.40912	0.160616	0.160616	0.02169	-1.46473	0.144757	0.144757	HO	SLCO2A1
ENSG00000174799	0.0133047	0.0232924	0.571202	0.568613	0.568613	0.0230343	0.844954	0.399271	0.399271	HO	CEP135
ENSG00000174950	-0.0473821	0.0179112	-2.6454	0.0089201	0.0089201	0.0184785	-1.51091	0.132585	0.132585	HO	CD164L2
ENSG00000175137	-0.00310531	0.0231818	-0.133955	0.893596	0.893596	0.0228591	0.553291	0.580758	0.580758	HO	SH3BP5L
ENSG00000175279	-0.0195682	0.0210264	-0.930649	0.353347	0.353347	0.0206402	-0.283964	0.776768	0.776768	HO	APITD1
ENSG00000175467	0.000348737	0.0234681	0.0148601	0.988161	0.988161	0.0222532	-0.0978163	0.922188	0.922188	HO	SART1
ENSG00000175611	4.94063e-05	0.0223831	0.0022073	0.998241	0.998241	0.0220016	0.748838	0.454943	0.454943	HO	LINC00476
ENSG00000175826	-0.0206538	0.0224904	-0.918336	0.359737	0.359737	0.0229965	-0.975427	0.330672	0.330672	HO	CTDNEP1
ENSG00000176055	0.0106675	0.0219066	0.486955	0.626914	0.626914	0.0224913	1.47804	0.141164	0.141164	HO	MBLAC2
ENSG00000176222	-0.00306869	0.0201633	-0.152192	0.879215	0.879215	0.0194744	0.243321	0.808037	0.808037	HO	ZNF404
ENSG00000176438	0.0075382	0.0142359	0.529521	0.597131	0.597131	0.0215609	-1.71154	0.0887233	0.0887233	HO	SYNE3
ENSG00000176700	0.0346032	0.0217985	1.58742	0.114266	0.114266	0.0211639	2.08325	0.0386568	0.0386568	HO	SCAND2P
ENSG00000176907	-0.0306212	0.0222175	-1.37825	0.169928	0.169928	0.0214985	-1.36554	0.173807	0.173807	HO	C8orf4
ENSG00000177058	0.00468419	0.0236046	0.198444	0.842933	0.842933	0.0227415	0.144579	0.885207	0.885207	HO	SLC38A9
ENSG00000177283	0.0246634	0.0225317	1.09461	0.275228	0.275228	0.0226862	2.22137	0.027587	0.027587	HO	FZD8
ENSG00000177432	-0.0321456	0.0229439	-1.40105	0.163011	0.163011	0.0221757	-1.53476	0.126617	0.126617	HO	NAP1L5
ENSG00000177628	0.0184051	0.0188739	0.975158	0.330859	0.330859	0.0182152	1.04288	0.298416	0.298416	HO	GBA
ENSG00000177733	0.00137208	0.0200011	0.0686002	0.945388	0.945388	0.0225292	1.59986	0.111404	0.111404	HO	HNRNPA0
ENSG00000177963	0.0512895	0.0233127	2.20006	0.0291432	0.0291432	0.0225057	1.7748	0.0776406	0.0776406	HO	RIC8A
ENSG00000178149	-0.0254533	0.0233141	-1.09176	0.276476	0.276476	0.0229787	-0.119842	0.904744	0.904744	HO	DALRD3
ENSG00000178372	-0.00842639	0.0181022	-0.46549	0.642173	0.642173	0.0205783	1.55362	0.122052	0.122052	HO	CALML5
ENSG00000178662	-0.0110746	0.017484	-0.63341	0.527312	0.527312	0.0207775	1.43809	0.152165	0.152165	HO	CSRNP3
ENSG00000178852	-0.0364425	0.021846	-1.66815	0.0971158	0.0971158	0.0221046	-1.75028	0.081793	0.081793	HO	EFCAB13
ENSG00000178977	-0.000797035	0.0226689	-0.0351599	0.971993	0.971993	0.0223905	1.03981	0.299838	0.299838	HO	LINC00324
ENSG00000179134	-0.01459	0.0235432	-0.619711	0.536273	0.536273	0.0230972	0.330442	0.741454	0.741454	HO	SAMD4B
ENSG00000179364	-0.00455089	0.0218839	-0.207956	0.835511	0.835511	0.0222772	-0.743119	0.458389	0.458389	HO	PACS2
ENSG00000179630	0.00572939	0.0238028	0.240702	0.810074	0.810074	0.0227417	-0.172892	0.862933	0.862933	HO	LACC1
ENSG00000179913	-0.00933048	0.0174071	-0.536015	0.592645	0.592645	0.0186739	1.0336	0.302727	0.302727	HO	B3GNT3
ENSG00000180098	0.0177146	0.0238384	0.743115	0.458432	0.458432	0.0228487	0.326819	0.744189	0.744189	HO	TRNAU1AP
ENSG00000180357	0.0386959	0.0218015	1.77492	0.0776909	0.0776909	0.0227782	2.59117	0.0103584	0.0103584	HO	ZNF609
ENSG00000180628	-0.0361719	0.0237391	-1.52373	0.129424	0.129424	0.0230154	-1.73909	0.0837469	0.0837469	HO	PCGF5
ENSG00000180867	0.0197845	0.0207516	0.953397	0.341734	0.341734	0.0204099	1.23198	0.219583	0.219583	HO	PDIA3P1
ENSG00000181007	0.0299246	0.0218909	1.36699	0.173422	0.173422	0.0220119	2.42411	0.0163465	0.0163465	HO	ZFP82
ENSG00000181220	-0.0179139	0.0236216	-0.758371	0.449273	0.449273	0.0225853	-0.828988	0.408222	0.408222	HO	ZNF746
ENSG00000181544	-0.0281772	0.0194068	-1.45193	0.148354	0.148354	0.01918	-0.525317	0.600017	0.600017	HO	FANCB
ENSG00000181804	0.0053267	0.0218725	0.243534	0.807884	0.807884	0.0225623	-0.570769	0.568876	0.568876	HO	SLC9A9
ENSG00000182013	-0.0155754	0.0204972	-0.759879	0.448373	0.448373	0.0215901	0.647037	0.518442	0.518442	HO	PNMAL1
ENSG00000182168	4.91894e-05	0.0213729	0.00230148	0.998166	0.998166	0.0207805	0.762597	0.446713	0.446713	HO	UNC5C
ENSG00000182310	-0.0320887	0.0225113	-1.42545	0.15585	0.15585	0.0217201	-1.01755	0.310275	0.310275	HO	SPACA6
ENSG00000182512	0.0399008	0.0231586	1.72294	0.0867075	0.0867075	0.0231034	0.674721	0.500728	0.500728	HO	GLRX5
ENSG00000182648	-0.012398	0.0222399	-0.557466	0.577938	0.577938	0.0213081	-0.97964	0.328593	0.328593	HO	LINC01006
ENSG00000182836	0.0356526	0.0218259	1.63349	0.104205	0.104205	0.0215488	1.52323	0.129477	0.129477	HO	PLCXD3
ENSG00000182986	0.0111178	0.0223652	0.497105	0.619754	0.619754	0.0223905	1.13449	0.258116	0.258116	HO	ZNF320
ENSG00000183160	-0.0116516	0.0213181	-0.546559	0.585394	0.585394	0.0220192	0.110762	0.91193	0.91193	HO	TMEM119
ENSG00000183444	-0.0136736	0.0204752	-0.667811	0.505154	0.505154	0.0198857	-0.775529	0.439056	0.439056	HO	OR7E38P
ENSG00000183597	0.0103547	0.0227306	0.455542	0.649297	0.649297	0.0217159	0.623604	0.533686	0.533686	HO	TANGO2
ENSG00000183741	0.0274949	0.0210713	1.30485	0.193697	0.193697	0.0228864	2.17968	0.0305945	0.0305945	HO	CBX6
ENSG00000183888	0.0420785	0.017881	2.35325	0.0197471	0.0197471	0.0188773	3.75493	0.000234641	0.000234641	HO	C1orf64
ENSG00000184117	0.00475554	0.0203317	0.233898	0.815344	0.815344	0.0216323	1.1945	0.233871	0.233871	HO	NIPSNAP1
ENSG00000184254	0.00219067	0.0207063	0.105797	0.915867	0.915867	0.0225229	0.968372	0.334172	0.334172	HO	ALDH1A3
ENSG00000184432	-0.00451332	0.0243543	-0.185319	0.853198	0.853198	0.0232073	-0.200009	0.841702	0.841702	HO	COPB2
ENSG00000184584	0.00830712	0.0236854	0.350728	0.726224	0.726224	0.0229434	0.0760929	0.939431	0.939431	HO	TMEM173
ENSG00000184786	0.00512174	0.0193183	0.265123	0.791234	0.791234	0.0190289	0.329525	0.742146	0.742146	HO	TCTE3
ENSG00000184939	-0.00335525	0.0228662	-0.146734	0.883515	0.883515	0.0229554	1.05205	0.294203	0.294203	HO	ZFP90
ENSG00000185046	-0.0294561	0.0208537	-1.41251	0.159617	0.159617	0.0211963	-0.625821	0.532234	0.532234	HO	ANKS1B
ENSG00000185201	0.00599106	0.0195378	0.30664	0.75949	0.75949	0.0219922	-0.569136	0.569981	0.569981	HO	IFITM2
ENSG00000185338	-0.0221089	0.0213525	-1.03542	0.301933	0.301933	0.0203405	-1.12984	0.260066	0.260066	HO	SOCS1
ENSG00000185477	0.00907244	0.0234919	0.386194	0.699833	0.699833	0.0228056	0.276484	0.782497	0.782497	HO	GPRIN3
ENSG00000185608	0.00368144	0.024101	0.152751	0.878775	0.878775	0.0230306	0.00889056	0.992916	0.992916	HO	MRPL40
ENSG00000185722	0.0167407	0.0239252	0.699712	0.485058	0.485058	0.0231953	0.484485	0.628637	0.628637	HO	ANKFY1
ENSG00000185869	0.0105826	0.0238526	0.443668	0.657844	0.657844	0.0228417	0.478327	0.633004	0.633004	HO	ZNF829
ENSG00000186020	0.0573772	0.022549	2.54456	0.0118265	0.0118265	0.0222774	2.84291	0.00499318	0.00499318	HO	ZNF529
ENSG00000186197	0.0407873	0.0181574	2.24631	0.0259639	0.0259639	0.0202641	3.76573	0.000225445	0.000225445	HO	EDARADD
ENSG00000186417	0.00980012	0.0182662	0.536517	0.592298	0.592298	0.021068	-0.713665	0.476369	0.476369	HO	GLDN
ENSG00000186564	-0.0344267	0.0185651	-1.85437	0.0654079	0.0654079	0.0189596	-0.513719	0.608085	0.608085	HO	FOXD2
ENSG00000186814	0.0206461	0.0236416	0.873296	0.383727	0.383727	0.02272	1.13972	0.255936	0.255936	HO	ZSCAN30
ENSG00000187051	0.0566326	0.0223135	2.53805	0.0120404	0.0120404	0.0228857	2.22922	0.0270505	0.0270505	HO	RPS19BP1
ENSG00000187244	0.00606349	0.0214349	0.282879	0.777612	0.777612	0.0230787	0.514989	0.6072	0.6072	HO	BCAM
ENSG00000187546	-0.0244098	0.0179681	-1.3585	0.176093	0.176093	0.0179673	-2.1579	0.0322759	0.0322759	HO	AGMO
ENSG00000187741	-0.0215371	0.0192512	-1.11874	0.26482	0.26482	0.0185051	-0.593555	0.553563	0.553563	HO	FANCA
ENSG00000188002	0.0226467	0.0222095	1.01968	0.309319	0.309319	0.0220582	1.06763	0.287132	0.287132	HO	RP11-43F13.1
ENSG00000188215	0.00900101	0.0164973	0.545605	0.586049	0.586049	0.0220073	-1.51286	0.132088	0.132088	HO	DCUN1D3
ENSG00000188428	-0.0191255	0.023216	-0.823807	0.411197	0.411197	0.0226854	-0.290933	0.771441	0.771441	HO	BLOC1S5
ENSG00000188613	-0.0244113	0.0232604	-1.04948	0.29544	0.29544	0.0223202	-1.51489	0.131574	0.131574	HO	NANOS1
ENSG00000188811	0.0156055	0.0237392	0.657375	0.511824	0.511824	0.022978	0.138583	0.889936	0.889936	HO	NHLRC3
ENSG00000189007	-0.0142892	0.0224339	-0.636949	0.52501	0.52501	0.0225231	0.569561	0.569694	0.569694	HO	ADAT2
ENSG00000189157	-0.011781	0.0218663	-0.538776	0.590742	0.590742	0.0216423	-1.19224	0.234755	0.234755	HO	FAM47E
ENSG00000189320	-0.0142031	0.0213581	-0.664998	0.506948	0.506948	0.0214783	0.157895	0.874719	0.874719	HO	FAM180A
ENSG00000196123	0.0181464	0.0219723	0.825877	0.410025	0.410025	0.0210871	1.43404	0.153315	0.153315	HO	KIAA0895L
ENSG00000196214	0.000914242	0.0231002	0.0395773	0.968476	0.968476	0.0230125	0.301095	0.763693	0.763693	HO	ZNF766
ENSG00000196323	-0.0420426	0.0209171	-2.00997	0.0460067	0.0460067	0.0227482	-0.344876	0.730594	0.730594	HO	ZBTB44
ENSG00000196418	-0.00128143	0.0225469	-0.056834	0.954744	0.954744	0.0223961	-0.0413337	0.967076	0.967076	HO	ZNF124
ENSG00000196502	-0.0444242	0.021991	-2.02011	0.0449329	0.0449329	0.0223671	-2.65941	0.00854194	0.00854194	HO	SULT1A1
ENSG00000196588	0.0259219	0.0230476	1.12471	0.262286	0.262286	0.0225139	1.47971	0.140717	0.140717	HO	MKL1
ENSG00000196678	-0.00303665	0.0236115	-0.128609	0.897818	0.897818	0.0225247	-0.0844295	0.93281	0.93281	HO	ERI2
ENSG00000196781	0.0250882	0.02332	1.07582	0.283522	0.283522	0.0231846	0.513337	0.608352	0.608352	HO	TLE1
ENSG00000196922	0.0168467	0.0241982	0.696194	0.487252	0.487252	0.0231291	0.857506	0.392318	0.392318	HO	ZNF252P
ENSG00000197013	0.0552033	0.0230902	2.39077	0.0178994	0.0178994	0.0221563	2.67915	0.00807288	0.00807288	HO	ZNF429
ENSG00000197093	-0.00177192	0.0224021	-0.0790958	0.937049	0.937049	0.021699	0.659822	0.510221	0.510221	HO	GAL3ST4
ENSG00000197181	0.00495667	0.0202204	0.245132	0.806648	0.806648	0.0192572	-0.11129	0.911512	0.911512	HO	PIWIL2
ENSG00000197323	0.0250484	0.0221167	1.13256	0.258986	0.258986	0.0227254	1.93896	0.0540878	0.0540878	HO	TRIM33
ENSG00000197429	0.0156553	0.0241721	0.64766	0.518073	0.518073	0.0229894	0.982816	0.327032	0.327032	HO	IPP
ENSG00000197562	-0.0327035	0.0225638	-1.44938	0.149062	0.149062	0.022489	-0.444909	0.656926	0.656926	HO	RAB40C
ENSG00000197646	-0.0538976	0.0211385	-2.54974	0.0116586	0.0116586	0.020448	-1.94851	0.0529256	0.0529256	HO	PDCD1LG2
ENSG00000197782	-0.015323	0.0235925	-0.649484	0.516897	0.516897	0.0228613	-0.224371	0.822726	0.822726	HO	ZNF780A
ENSG00000197928	-0.00778086	0.023858	-0.326132	0.744724	0.744724	0.0226239	-0.159348	0.873576	0.873576	HO	ZNF677
ENSG00000198000	-0.00959319	0.0224021	-0.428227	0.669025	0.669025	0.0231672	-0.691082	0.490414	0.490414	HO	NOL8
ENSG00000198113	-0.0234879	0.0213395	-1.10068	0.272585	0.272585	0.0205608	-1.7745	0.077689	0.077689	HO	TOR4A
ENSG00000198205	0.00673876	0.0208531	0.323154	0.746974	0.746974	0.0199647	0.206096	0.836951	0.836951	HO	ZXDA
ENSG00000198342	-0.0146516	0.020867	-0.702142	0.483545	0.483545	0.0201602	-0.593956	0.553296	0.553296	HO	ZNF442
ENSG00000198455	0.0129807	0.0230024	0.564317	0.573278	0.573278	0.0220748	0.516217	0.606344	0.606344	HO	ZXDB
ENSG00000198551	-0.0231224	0.0224768	-1.02873	0.305061	0.305061	0.02197	-0.639258	0.523477	0.523477	HO	ZNF627
ENSG00000198677	0.0249349	0.0219121	1.13795	0.256733	0.256733	0.0231839	0.0643707	0.948747	0.948747	HO	TTC37
ENSG00000198736	-0.031556	0.0235825	-1.33811	0.182638	0.182638	0.02276	-1.29778	0.196043	0.196043	HO	MSRB1
ENSG00000198794	0.0414534	0.0210007	1.9739	0.0500035	0.0500035	0.0213074	3.0409	0.00271507	0.00271507	HO	SCAMP5
ENSG00000198838	-0.0180266	0.019837	-0.908734	0.36477	0.36477	0.0204459	-0.156284	0.875986	0.875986	HO	RYR3
ENSG00000198879	0.00253928	0.0212743	0.119359	0.905131	0.905131	0.0216554	0.426553	0.67022	0.67022	HO	SFMBT2
ENSG00000198920	-0.0241088	0.0228842	-1.05351	0.293592	0.293592	0.0228509	0.0520281	0.958565	0.958565	HO	KIAA0753
ENSG00000199094	0.0153473	0.0198555	0.772949	0.44062	0.44062	0.0206203	2.06335	0.0405313	0.0405313	HO	MIR30C2
ENSG00000202172	0.00536674	0.0197798	0.271324	0.786469	0.786469	0.0196262	1.22009	0.224045	0.224045	HO	RNU6-1327P
ENSG00000203710	0.0212989	0.0193246	1.10216	0.271939	0.271939	0.018916	0.745597	0.456894	0.456894	HO	CR1
ENSG00000203952	-0.0387898	0.0180144	-2.15326	0.0326989	0.0326989	0.0198296	-0.364815	0.715682	0.715682	HO	CCDC160
ENSG00000204160	0.00259961	0.0232764	0.111684	0.911205	0.911205	0.022492	0.231632	0.81709	0.81709	HO	ZDHHC18
ENSG00000204271	0.00356838	0.0203383	0.175452	0.860932	0.860932	0.0193317	0.606078	0.545235	0.545235	HO	SPIN3
ENSG00000204386	-0.0103342	0.0242466	-0.426212	0.67049	0.67049	0.0231636	-0.142098	0.887163	0.887163	HO	NEU1
ENSG00000204514	-0.00526164	0.0230245	-0.228524	0.819512	0.819512	0.022007	-0.0561113	0.955316	0.955316	HO	ZNF814
ENSG00000204611	0.0117964	0.0233431	0.505347	0.613966	0.613966	0.0222638	0.649476	0.516868	0.516868	HO	ZNF616
ENSG00000204852	0.0203516	0.0231109	0.880606	0.379767	0.379767	0.0227686	1.76874	0.0786498	0.0786498	HO	TCTN1
ENSG00000205133	0.055395	0.0230633	2.40187	0.0173832	0.0173832	0.0222792	2.76643	0.00626571	0.00626571	HO	TRIQK
ENSG00000205364	-0.0087318	0.0226183	-0.386049	0.69994	0.69994	0.0225565	-1.08928	0.277501	0.277501	HO	MT1M
ENSG00000205707	-0.0407339	0.0239267	-1.70245	0.0904887	0.0904887	0.0227676	-1.86242	0.0641925	0.0641925	HO	LYRM5
ENSG00000206053	0.0103932	0.0217853	0.477075	0.633918	0.633918	0.0223223	0.806561	0.420996	0.420996	HO	HN1L
ENSG00000206559	-0.0110442	0.0206897	-0.533802	0.594172	0.594172	0.0203001	-0.312719	0.754861	0.754861	HO	ZCWPW2
ENSG00000210112	-0.0204677	0.0216513	-0.945334	0.345822	0.345822	0.022457	-1.82095	0.0702928	0.0702928	HO	MT-TM
ENSG00000211598	0.034999	0.0186314	1.87849	0.0620162	0.0620162	0.0186499	2.92584	0.00388306	0.00388306	HO	IGKV4-1
ENSG00000212283	-0.0242404	0.021116	-1.14796	0.252588	0.252588	0.0231223	-1.07349	0.284506	0.284506	HO	SNORD89
ENSG00000213088	0.0253118	0.0207225	1.22146	0.223592	0.223592	0.0222695	-0.112599	0.910475	0.910475	HO	ACKR1
ENSG00000213380	-0.0153174	0.0240419	-0.637115	0.524902	0.524902	0.0231714	-0.143179	0.886311	0.886311	HO	COG8
ENSG00000213625	-0.0299206	0.0216094	-1.38461	0.167977	0.167977	0.0225936	-2.38702	0.0180336	0.0180336	HO	LEPROT
ENSG00000213859	0.0355309	0.0231914	1.53207	0.127353	0.127353	0.0223221	1.68871	0.0930256	0.0930256	HO	KCTD11
ENSG00000213995	-0.00659344	0.0238337	-0.276644	0.782388	0.782388	0.0229778	0.117229	0.906811	0.906811	HO	CARKD
ENSG00000214176	-0.00318034	0.0220816	-0.144027	0.885649	0.885649	0.0209832	0.10138	0.919363	0.919363	HO	PLEKHM1P1
ENSG00000214548	0.023566	0.0176934	1.33191	0.184662	0.184662	0.0222185	2.81874	0.00536721	0.00536721	HO	MEG3
ENSG00000215030	-0.0155835	0.0161335	-0.965907	0.335455	0.335455	0.0214375	1.48236	0.140013	0.140013	HO	RPL13P12
ENSG00000215375	0.0141692	0.0222952	0.635528	0.525934	0.525934	0.0215353	-0.0147516	0.988247	0.988247	HO	MYL5
ENSG00000216895	-0.0310945	0.0207447	-1.49891	0.135741	0.135741	0.0197458	-1.46186	0.145543	0.145543	HO	AC009403.2
ENSG00000219545	-0.0385891	0.0233463	-1.6529	0.100186	0.100186	0.0222751	-1.31253	0.191031	0.191031	HO	UMAD1
ENSG00000221838	0.00322818	0.023114	0.139663	0.88909	0.88909	0.0219289	0.321116	0.748499	0.748499	HO	AP4M1
ENSG00000222041	-0.015593	0.0236434	-0.659508	0.510457	0.510457	0.022513	-0.836541	0.403972	0.403972	HO	LINC00152
ENSG00000223749	-0.00174102	0.0193445	-0.0900007	0.928392	0.928392	0.0194304	0.936542	0.350263	0.350263	HO	MIR503HG
ENSG00000224281	0.00105705	0.0197684	0.0534714	0.957419	0.957419	0.0189601	0.315317	0.75289	0.75289	HO	SLC25A5-AS1
ENSG00000224895	0.0228163	0.0195321	1.16814	0.244376	0.244376	0.0186053	1.26398	0.207889	0.207889	HO	VPS26BP1
ENSG00000225470	0.0240238	0.0218277	1.10061	0.272613	0.272613	0.0231293	0.940336	0.34832	0.34832	HO	JPX
ENSG00000225828	0.0100915	0.0199621	0.505532	0.613836	0.613836	0.0197168	1.21999	0.224083	0.224083	HO	FAM229A
ENSG00000226259	-0.026742	0.0194988	-1.37147	0.172025	0.172025	0.0193898	-0.674352	0.500962	0.500962	HO	GTF2H2B
ENSG00000226777	0.0292467	0.0182394	1.60349	0.110673	0.110673	0.018014	2.54088	0.0119115	0.0119115	HO	KIAA0125
ENSG00000227507	-0.00788597	0.0211188	-0.37341	0.709306	0.709306	0.0224277	0.407096	0.684427	0.684427	HO	LTB
ENSG00000228436	0.018683	0.0180985	1.03229	0.303392	0.303392	0.0195911	0.0985127	0.921636	0.921636	HO	RP5-864K19.4
ENSG00000228903	-0.0566428	0.0201201	-2.81524	0.00544664	0.00544664	0.0196467	-2.10173	0.0369845	0.0369845	HO	RASA4CP
ENSG00000229809	-0.00802091	0.0237944	-0.337093	0.73646	0.73646	0.0226979	-0.101241	0.919473	0.919473	HO	ZNF688
ENSG00000230409	-0.00319151	0.0212885	-0.149918	0.881006	0.881006	0.0212417	-0.135042	0.892731	0.892731	HO	TCEA1P2
ENSG00000230989	-0.0248993	0.0207599	-1.19939	0.232035	0.232035	0.0224789	0.188205	0.85093	0.85093	HO	HSBP1
ENSG00000231663	0.00620957	0.0205379	0.302346	0.762755	0.762755	0.0199018	0.376382	0.707081	0.707081	HO	RP5-827C21.4
ENSG00000232104	0.0054635	0.0202678	0.269566	0.787819	0.787819	0.0198125	0.9503	0.343248	0.343248	HO	RFX3-AS1
ENSG00000232677	0.0196537	0.0225005	0.87348	0.383626	0.383626	0.0224554	1.891	0.0602486	0.0602486	HO	LINC00665
ENSG00000233117	-0.00117751	0.0189307	-0.0622012	0.950475	0.950475	0.0207371	-0.529497	0.597121	0.597121	HO	LINC00702
ENSG00000233716	0.000832176	0.0194266	0.0428369	0.965881	0.965881	0.0198334	-0.141505	0.887631	0.887631	HO	AC074367.1
ENSG00000234327	-0.0194101	0.022379	-0.867334	0.386975	0.386975	0.0219871	-1.04352	0.298122	0.298122	HO	AC012146.7
ENSG00000234771	-0.0168585	0.0187352	-0.89983	0.369476	0.369476	0.0185277	0.1647	0.869367	0.869367	HO	SLC25A25-AS1
ENSG00000235257	0.020425	0.0204125	1.00061	0.31843	0.31843	0.0205504	2.13984	0.0337298	0.0337298	HO	ITGA9-AS1
ENSG00000235706	-0.0241448	0.0206304	-1.17035	0.243489	0.243489	0.0200388	-0.668033	0.504978	0.504978	HO	DICER1-AS1
ENSG00000236456	-0.00548642	0.0193569	-0.283435	0.777186	0.777186	0.0191856	0.273824	0.784537	0.784537	HO	RP4-785G19.2
ENSG00000237135	0.0112201	0.0197441	0.568274	0.570595	0.570595	0.0188912	0.45645	0.648623	0.648623	HO	DDX10P1
ENSG00000237651	0.00333838	0.0223339	0.149476	0.881354	0.881354	0.021713	-0.525105	0.600163	0.600163	HO	C2orf74
ENSG00000238150	-0.0102182	0.0175302	-0.582893	0.560733	0.560733	0.0188367	1.0382	0.300586	0.300586	HO	AC008753.3
ENSG00000239382	-0.023209	0.0215518	-1.0769	0.283044	0.283044	0.0206985	-0.575962	0.565368	0.565368	HO	ALKBH6
ENSG00000239911	0.0540576	0.0227217	2.37912	0.0184561	0.0184561	0.0222884	2.58498	0.0105391	0.0105391	HO	PRKAG2-AS1
ENSG00000240463	-0.00697324	0.0187815	-0.371282	0.710887	0.710887	0.0220569	1.29107	0.198353	0.198353	HO	RPS19P3
ENSG00000241058	0.0384675	0.0223815	1.71872	0.0874753	0.0874753	0.0227415	2.44519	0.015451	0.015451	HO	NSUN6
ENSG00000241685	-0.00774887	0.022547	-0.343677	0.731512	0.731512	0.0230937	-0.599882	0.549348	0.549348	HO	ARPC1A
ENSG00000242265	0.0416352	0.0174568	2.38504	0.0181712	0.0181712	0.0210561	4.01984	8.58857e-05	8.58857e-05	HO	PEG10
ENSG00000243103	0.026417	0.0206529	1.27909	0.202597	0.202597	0.0196318	1.70324	0.0902693	0.0902693	HO	RN7SL452P
ENSG00000243680	-0.0389817	0.0217584	-1.79157	0.0749703	0.0749703	0.0222157	-0.78601	0.432907	0.432907	HO	RPL37P23
ENSG00000244300	0.000401042	0.0203651	0.0196926	0.984312	0.984312	0.0199133	-0.54511	0.58636	0.58636	HO	GATA2-AS1
ENSG00000244879	-0.0251338	0.0169736	-1.48076	0.14051	0.14051	0.0212166	0.560212	0.576039	0.576039	HO	GABPB1-AS1
ENSG00000245904	0.0137523	0.0213626	0.643754	0.520597	0.520597	0.020446	0.607812	0.544087	0.544087	HO	RP11-796E2.4
ENSG00000246731	-0.0150436	0.0193701	-0.776643	0.438442	0.438442	0.0185486	-0.779875	0.4365	0.4365	HO	MGC16275
ENSG00000247556	-0.0224497	0.0236058	-0.951026	0.342934	0.342934	0.0230435	-1.01867	0.30974	0.30974	HO	OIP5-AS1
ENSG00000248144	-0.0377651	0.0231024	-1.63468	0.103955	0.103955	0.0225144	-1.79886	0.0737357	0.0737357	HO	ADH1C
ENSG00000249087	0.0226317	0.019384	1.16754	0.244616	0.244616	0.0220608	-0.0757304	0.939719	0.939719	HO	ZNF436-AS1
ENSG00000250120	0.0219655	0.0207667	1.05773	0.291672	0.291672	0.0199923	1.44471	0.150297	0.150297	HO	PCDHA10
ENSG00000250571	-0.020426	0.0206355	-0.989848	0.323647	0.323647	0.0202674	-1.49274	0.137276	0.137276	HO	GLI4
ENSG00000251322	-0.010137	0.0200512	-0.505554	0.613821	0.613821	0.0211444	-1.82006	0.0704296	0.0704296	HO	SHANK3
ENSG00000252305	-0.00312977	0.0177033	-0.17679	0.859883	0.859883	0.0173329	0.777233	0.438053	0.438053	HO	SNORA74
ENSG00000253368	-0.0122757	0.0197872	-0.620386	0.53583	0.53583	0.0216968	0.847381	0.397921	0.397921	HO	TRNP1
ENSG00000253833	0.00925482	0.0225943	0.409609	0.682605	0.682605	0.0226033	0.824324	0.410859	0.410859	HO	RP11-367E12.4
ENSG00000254556	-0.00806583	0.0189314	-0.426057	0.670602	0.670602	0.0195316	0.746113	0.456583	0.456583	HO	AF131215.4
ENSG00000255135	-0.0523598	0.020957	-2.49844	0.0134183	0.0134183	0.0205573	-1.93874	0.0541149	0.0541149	HO	RP11-111M22.3
ENSG00000255561	0.00238816	0.020199	0.118232	0.906023	0.906023	0.0196379	0.18416	0.854098	0.854098	HO	FDXACB1
ENSG00000256223	0.0232274	0.0222099	1.04581	0.297124	0.297124	0.0216476	1.50198	0.134875	0.134875	HO	ZNF10
ENSG00000257093	0.0020905	0.0237626	0.0879743	0.93	0.93	0.0230746	0.722278	0.471072	0.471072	HO	KIAA1147
ENSG00000257698	-0.0181412	0.0222392	-0.81573	0.41579	0.41579	0.021796	-0.870603	0.385143	0.385143	HO	RP11-620J15.3
ENSG00000258457	-0.0045869	0.0195319	-0.234842	0.814612	0.814612	0.0186224	0.230703	0.817811	0.817811	HO	RP11-298I3.4
ENSG00000259065	0.00383936	0.0186974	0.205341	0.83755	0.83755	0.0182288	0.0468828	0.962659	0.962659	HO	RP5-1021I20.1
ENSG00000259644	0.00644636	0.0199556	0.323034	0.747064	0.747064	0.0200579	0.383913	0.701501	0.701501	HO	RP11-680F8.4
ENSG00000260018	-0.0146657	0.019373	-0.757019	0.45008	0.45008	0.0184301	-0.561254	0.575331	0.575331	HO	RP11-505K9.1
ENSG00000260296	-0.0406139	0.019369	-2.09685	0.0374776	0.0374776	0.0186574	-1.4141	0.15908	0.15908	HO	RP11-395I6.3
ENSG00000260766	-0.00937916	0.0214159	-0.437953	0.661973	0.661973	0.0205167	0.208706	0.834917	0.834917	HO	RP11-226L15.5
ENSG00000261087	-0.0047303	0.021867	-0.216321	0.828995	0.828995	0.0211098	0.526529	0.599176	0.599176	HO	KB-1460A1.5
ENSG00000261295	-0.0177731	0.0191791	-0.926692	0.355392	0.355392	0.0187478	-1.70506	0.0899271	0.0899271	HO	RP11-524D16__A.3
ENSG00000261578	-0.0271487	0.0197252	-1.37635	0.170514	0.170514	0.0211934	-2.04187	0.0426397	0.0426397	HO	RP11-21L23.2
ENSG00000262001	0.027498	0.0186471	1.47466	0.142143	0.142143	0.0177976	1.95425	0.0522386	0.0522386	HO	DLGAP1-AS2
ENSG00000262902	-0.00898713	0.0217976	-0.412299	0.680637	0.680637	0.0216166	-1.10188	0.272	0.272	HO	MTCO1P40
ENSG00000263934	0.00944484	0.0217607	0.434032	0.664813	0.664813	0.0210996	0.622928	0.534129	0.534129	HO	SNORD3A
ENSG00000264952	0.00195973	0.0175578	0.111616	0.911259	0.911259	0.016908	0.736844	0.462187	0.462187	HO	AC004000.1
ENSG00000266274	-0.0044414	0.0206552	-0.215026	0.830004	0.830004	0.0200518	-0.249264	0.803444	0.803444	HO	RN7SL138P
ENSG00000266967	-0.0191707	0.0212077	-0.90395	0.367293	0.367293	0.0206066	-0.298794	0.765446	0.765446	HO	AARSD1
ENSG00000267364	0.00662645	0.0191905	0.345299	0.730294	0.730294	0.018448	0.569263	0.569895	0.569895	HO	RP11-47L3.1
ENSG00000267702	-0.0281807	0.0172186	-1.63664	0.103545	0.103545	0.0183089	-0.817765	0.414585	0.414585	HO	RP11-53B2.2
ENSG00000268713	0.0232463	0.0231236	1.0053	0.316171	0.316171	0.0222364	1.4469	0.149683	0.149683	HO	CTC-444N24.8
ENSG00000269578	-0.0178536	0.0205072	-0.8706	0.385193	0.385193	0.0201929	-0.213176	0.831433	0.831433	HO	CTD-3222D19.5
ENSG00000269958	-0.0171237	0.0231759	-0.738856	0.461007	0.461007	0.0225302	-1.06723	0.287311	0.287311	HO	RP11-73M18.8
ENSG00000270504	0.0189799	0.0218119	0.870162	0.385432	0.385432	0.0208109	0.785494	0.433208	0.433208	HO	RP11-420L9.5
ENSG00000271122	-0.020695	0.023583	-0.87754	0.381425	0.381425	0.0226235	-0.30608	0.759902	0.759902	HO	RP11-379H18.1
ENSG00000271553	-0.00445366	0.0214323	-0.207802	0.835631	0.835631	0.020577	0.114196	0.909211	0.909211	HO	RP11-274B21.10
ENSG00000271997	0.00669714	0.0192653	0.347626	0.728548	0.728548	0.0194104	1.26915	0.206044	0.206044	HO	RP11-97O12.6
ENSG00000272330	0.0143443	0.0225509	0.636086	0.525571	0.525571	0.0217258	0.553935	0.580319	0.580319	HO	AC002044.4
ENSG00000272606	-0.0164427	0.0199557	-0.82396	0.41111	0.41111	0.0191062	-0.455793	0.649094	0.649094	HO	RP11-554J4.1
ENSG00000272821	0.0316599	0.0204405	1.54888	0.12326	0.12326	0.0194174	1.98388	0.0488063	0.0488063	HO	CTA-384D8.36
ENSG00000273038	0.0240394	0.0208953	1.15047	0.251556	0.251556	0.0206605	0.589295	0.55641	0.55641	HO	RP11-479G22.8
ENSG00000273382	0.028911	0.0221555	1.30492	0.193675	0.193675	0.0217876	1.06964	0.28623	0.28623	HO	RP5-1065J22.8
ENSG00000273841	0.0172457	0.0231908	0.743641	0.458114	0.458114	0.023008	0.615711	0.538872	0.538872	HO	TAF9
ENSG00000274523	0.00400195	0.0218044	0.183539	0.854593	0.854593	0.0229837	-0.218506	0.827285	0.827285	HO	WBSCR16
ENSG00000275180	0.0432914	0.0203916	2.123	0.0351929	0.0351929	0.0199614	2.78184	0.00598779	0.00598779	HO	RP11-631N16.4
ENSG00000275964	-0.00877869	0.0226743	-0.387164	0.699116	0.699116	0.0218632	-0.0039067	0.996887	0.996887	HO	RP11-61K9.3
ENSG00000276564	-0.0029701	0.0220967	-0.134414	0.893234	0.893234	0.0213052	0.372309	0.710106	0.710106	HO	CTA-276F8.1
ENSG00000277149	0.0279144	0.0209631	1.33159	0.184767	0.184767	0.0205491	1.83872	0.0676225	0.0676225	HO	TYW1B
ENSG00000277969	-0.00161051	0.0200211	-0.0804402	0.935981	0.935981	0.0191387	-0.18064	0.856856	0.856856	HO	CTB-58E17.1
ENSG00000278730	-0.0596205	0.0230286	-2.58897	0.0104554	0.0104554	0.0224946	-3.18994	0.00168189	0.00168189	HO	RP11-147L13.11
ENSG00000279077	-0.0203093	0.0195688	-1.03784	0.300809	0.300809	0.0187736	-0.778327	0.437409	0.437409	HO	RP11-800A18.3
ENSG00000279312	-0.0059249	0.0197103	-0.300599	0.764086	0.764086	0.0193288	0.473	0.636792	0.636792	HO	RP3-331H24.7
ENSG00000279528	-0.00589211	0.0237022	-0.248589	0.803977	0.803977	0.0229501	0.0991196	0.921155	0.921155	HO	RP11-1148L6.8
ENSG00000279838	0.00582459	0.0207451	0.28077	0.779226	0.779226	0.0200274	1.04658	0.296714	0.296714	HO	RP4-635A23.6
ENSG00000280190	-0.0197829	0.0196727	-1.0056	0.316028	0.316028	0.0193744	-0.688159	0.492249	0.492249	HO	RP11-319G9.1
ENSG00000280551	0.00951414	0.0193102	0.4927	0.622857	0.622857	0.0206487	1.66594	0.0974836	0.0974836	HO	RP11-358D17.2
ENSG00000281969	0.000196164	0.0191551	0.0102409	0.991841	0.991841	0.0186866	-0.0648648	0.948354	0.948354	HO	XXyac-YR38GF2.1
ENSG00000000971	-0.0111335	0.0200119	-0.556342	0.578704	0.578704	0.0213563	-1.60419	0.110445	0.110445	HO	CFH
ENSG00000003056	0.013871	0.0240103	0.577711	0.564219	0.564219	0.0228941	0.930161	0.353548	0.353548	HO	M6PR
ENSG00000004534	0.0154303	0.0230363	0.669827	0.503872	0.503872	0.0231187	0.784558	0.433756	0.433756	HO	RBM6
ENSG00000005073	0.00861264	0.0181586	0.474302	0.63589	0.63589	0.0172516	0.166826	0.867696	0.867696	HO	HOXA11
ENSG00000005471	0.00906375	0.01964	0.461494	0.645031	0.645031	0.0196877	0.404067	0.686648	0.686648	HO	ABCB4
ENSG00000006118	0.0320677	0.0194699	1.64704	0.101387	0.101387	0.0198602	2.73659	0.00683752	0.00683752	HO	TMEM132A
ENSG00000006652	-0.0266099	0.0242635	-1.09671	0.274311	0.274311	0.0230834	-1.1413	0.25528	0.25528	HO	IFRD1
ENSG00000007255	0.0110913	0.0229628	0.483011	0.629706	0.629706	0.0229821	1.35451	0.177289	0.177289	HO	TRAPPC6A
ENSG00000008196	0.0252629	0.0167881	1.50481	0.134217	0.134217	0.0214655	3.07151	0.00246417	0.00246417	HO	TFAP2B
ENSG00000008952	0.000361068	0.0202662	0.0178163	0.985806	0.985806	0.0227117	-1.349	0.17905	0.17905	HO	SEC62
ENSG00000010292	-0.0162002	0.0230573	-0.702607	0.483256	0.483256	0.022684	-0.314991	0.753138	0.753138	HO	NCAPD2
ENSG00000011028	-0.0152923	0.0184065	-0.830812	0.407239	0.407239	0.023165	0.73169	0.46532	0.46532	HO	MRC2
ENSG00000011485	-0.0229095	0.0231442	-0.989859	0.323642	0.323642	0.0223472	-0.857389	0.392383	0.392383	HO	PPP5C
ENSG00000013306	-0.0157213	0.0223642	-0.702966	0.483033	0.483033	0.0231424	-0.521198	0.602877	0.602877	HO	SLC25A39
ENSG00000014641	-0.0149774	0.0153437	-0.976128	0.33038	0.33038	0.0214421	-2.84534	0.00495677	0.00495677	HO	MDH1
ENSG00000018236	0.023453	0.0201742	1.16252	0.246644	0.246644	0.0216118	2.60982	0.00983026	0.00983026	HO	CNTN1
ENSG00000020577	-0.0248034	0.0208289	-1.19082	0.235375	0.235375	0.0222153	-2.535	0.0121058	0.0121058	HO	SAMD4A
ENSG00000023287	-0.0176939	0.0220377	-0.802891	0.423152	0.423152	0.0230497	-1.5535	0.122079	0.122079	HO	RB1CC1
ENSG00000025770	0.0311156	0.0222598	1.39784	0.163973	0.163973	0.0223964	1.64036	0.102696	0.102696	HO	NCAPH2
ENSG00000028310	0.0193165	0.0240618	0.802785	0.423213	0.423213	0.0231331	1.0105	0.313627	0.313627	HO	BRD9
ENSG00000032389	-0.0280599	0.0224488	-1.24995	0.213025	0.213025	0.0216549	-0.895658	0.371645	0.371645	HO	TSSC1
ENSG00000034713	0.0473564	0.0230697	2.05275	0.0416202	0.0416202	0.0230554	1.49744	0.136051	0.136051	HO	GABARAPL2
ENSG00000037637	-0.00489663	0.0238684	-0.205152	0.837698	0.837698	0.0228579	-0.643973	0.520422	0.520422	HO	FBXO42
ENSG00000039560	0.0560813	0.0209064	2.68249	0.00802465	0.00802465	0.0225289	3.17169	0.00178512	0.00178512	HO	RAI14
ENSG00000042317	-0.0204024	0.0229646	-0.88843	0.375557	0.375557	0.0227868	-0.188111	0.851004	0.851004	HO	SPATA7
ENSG00000046651	-0.00640396	0.0162008	-0.395287	0.693124	0.693124	0.0215978	1.71726	0.0876713	0.0876713	HO	OFD1
ENSG00000047932	-0.00451799	0.023058	-0.19594	0.84489	0.84489	0.0227451	0.805578	0.421561	0.421561	HO	GOPC
ENSG00000049192	-0.00867163	0.0193753	-0.447562	0.655036	0.655036	0.0189748	-0.450864	0.652637	0.652637	HO	ADAMTS6
ENSG00000050393	-0.0153298	0.022163	-0.691683	0.490074	0.490074	0.0227358	-1.62216	0.106539	0.106539	HO	MCUR1
ENSG00000052749	-0.0157907	0.0215107	-0.734085	0.463902	0.463902	0.0214117	0.264762	0.791499	0.791499	HO	RRP12
ENSG00000054267	-0.0214038	0.0208474	-1.02669	0.306017	0.306017	0.0227232	0.211728	0.832561	0.832561	HO	ARID4B
ENSG00000055211	-0.0181518	0.023147	-0.784196	0.43401	0.43401	0.0231183	-0.61184	0.541424	0.541424	HO	GINM1
ENSG00000057663	-0.0229505	0.02275	-1.00881	0.314489	0.314489	0.0223527	-1.79883	0.0737396	0.0737396	HO	ATG5
ENSG00000059377	-0.00678332	0.0231317	-0.293248	0.769688	0.769688	0.0224575	-0.628393	0.530552	0.530552	HO	TBXAS1
ENSG00000060749	-0.0320835	0.0208095	-1.54177	0.124978	0.124978	0.02302	0.0152898	0.987818	0.987818	HO	QSER1
ENSG00000062650	-0.0184588	0.0238428	-0.774189	0.439888	0.439888	0.0231601	-0.440435	0.660156	0.660156	HO	WAPL
ENSG00000064012	0.022807	0.0231663	0.98449	0.326266	0.326266	0.0226721	1.33497	0.183589	0.183589	HO	CASP8
ENSG00000064655	0.0295539	0.0219157	1.34852	0.179273	0.179273	0.0224619	2.02322	0.0445459	0.0445459	HO	EYA2
ENSG00000065135	-0.00438564	0.0239983	-0.182748	0.855212	0.855212	0.0230411	-0.247514	0.804796	0.804796	HO	GNAI3
ENSG00000065548	-0.0466769	0.0235999	-1.97784	0.049553	0.049553	0.0228444	-2.20263	0.0289054	0.0289054	HO	ZC3H15
ENSG00000066027	-5.08034e-05	0.0155537	-0.00326632	0.997398	0.997398	0.0224788	-2.04351	0.0424759	0.0424759	HO	PPP2R5A
ENSG00000066629	0.030363	0.0222642	1.36376	0.174437	0.174437	0.0225105	0.936971	0.350043	0.350043	HO	EML1
ENSG00000067208	-0.00999819	0.0223949	-0.44645	0.655837	0.655837	0.0229982	-1.07289	0.284775	0.284775	HO	EVI5
ENSG00000067992	-0.0360977	0.0222218	-1.62443	0.106126	0.106126	0.0217492	-1.27228	0.204934	0.204934	HO	PDK3
ENSG00000068654	0.0293774	0.0238339	1.23259	0.21942	0.21942	0.0228613	1.4688	0.143652	0.143652	HO	POLR1A
ENSG00000069345	-0.0329231	0.0227846	-1.44497	0.150295	0.150295	0.022935	-2.03603	0.0432295	0.0432295	HO	DNAJA2
ENSG00000070061	0.00382024	0.0228679	0.167057	0.867523	0.867523	0.0219863	0.241352	0.80956	0.80956	HO	IKBKAP
ENSG00000070540	0.0265358	0.0230336	1.15205	0.250911	0.250911	0.0223026	0.61498	0.539353	0.539353	HO	WIPI1
ENSG00000071082	-0.0177429	0.0157817	-1.12427	0.262473	0.262473	0.0211445	1.17855	0.240151	0.240151	HO	RPL31
ENSG00000071991	-0.00631442	0.0205447	-0.30735	0.758951	0.758951	0.0199229	-0.218076	0.82762	0.82762	HO	CDH19
ENSG00000072501	0.0519304	0.0213876	2.42807	0.0162162	0.0162162	0.0224848	2.88196	0.00443859	0.00443859	HO	SMC1A
ENSG00000072958	-0.0356175	0.0204068	-1.74537	0.0827162	0.0827162	0.0220367	-2.119	0.0354775	0.0354775	HO	AP1M1
ENSG00000073756	-0.000866454	0.0192471	-0.0450173	0.964146	0.964146	0.0192254	0.767794	0.443627	0.443627	HO	PTGS2
ENSG00000074582	-0.014085	0.0231421	-0.608631	0.543577	0.543577	0.0222635	-0.365789	0.714957	0.714957	HO	BCS1L
ENSG00000075213	0.0104377	0.0208231	0.501253	0.616837	0.616837	0.0221786	-0.56997	0.569416	0.569416	HO	SEMA3A
ENSG00000075618	0.00645908	0.0218004	0.296282	0.767374	0.767374	0.0229961	1.17383	0.242031	0.242031	HO	FSCN1
ENSG00000076248	0.0330885	0.023238	1.42389	0.156299	0.156299	0.0230735	1.01311	0.312385	0.312385	HO	UNG
ENSG00000076944	-0.0302756	0.0196873	-1.53782	0.12594	0.12594	0.0199488	-0.13987	0.888921	0.888921	HO	STXBP2
ENSG00000077420	0.00284847	0.0147915	0.192574	0.847521	0.847521	0.0214817	-1.98681	0.0484782	0.0484782	HO	APBB1IP
ENSG00000078124	0.00272244	0.0188856	0.144154	0.885549	0.885549	0.0227587	-1.52994	0.127807	0.127807	HO	ACER3
ENSG00000078699	0.0118581	0.0218317	0.543159	0.587728	0.587728	0.0228675	0.968639	0.33404	0.33404	HO	CBFA2T2
ENSG00000079332	-0.00078188	0.0171472	-0.0455982	0.963684	0.963684	0.0220838	-1.88304	0.0613266	0.0613266	HO	SAR1A
ENSG00000079999	0.0129643	0.0238373	0.543866	0.587242	0.587242	0.0231039	1.1263	0.261556	0.261556	HO	KEAP1
ENSG00000080824	0.0162376	0.0212261	0.764982	0.445337	0.445337	0.0216885	0.847291	0.39797	0.39797	HO	HSP90AA1
ENSG00000081377	0.0259089	0.0230609	1.1235	0.262801	0.262801	0.0228916	0.2161	0.829157	0.829157	HO	CDC14B
ENSG00000082196	0.0110622	0.0198708	0.556707	0.578456	0.578456	0.0205001	0.82902	0.408203	0.408203	HO	C1QTNF3
ENSG00000083093	-0.0180885	0.0229152	-0.789367	0.430991	0.430991	0.0224507	-0.463819	0.643344	0.643344	HO	PALB2
ENSG00000083812	0.0183438	0.022422	0.818118	0.414429	0.414429	0.0214856	1.19444	0.233894	0.233894	HO	ZNF324
ENSG00000084453	-0.0125581	0.0158221	-0.793705	0.428467	0.428467	0.0189006	1.31366	0.19065	0.19065	HO	SLCO1A2
ENSG00000085274	0.00457398	0.0236216	0.193636	0.846691	0.846691	0.0226763	0.489022	0.625428	0.625428	HO	MYNN
ENSG00000085788	-0.0367444	0.0205785	-1.78557	0.0759409	0.0759409	0.0226052	-2.88622	0.00438159	0.00438159	HO	DDHD2
ENSG00000086504	0.0122045	0.0234278	0.520944	0.60308	0.60308	0.0229386	0.479488	0.63218	0.63218	HO	MRPL28
ENSG00000087087	0.00121994	0.0240934	0.050634	0.959676	0.959676	0.023086	0.559837	0.576294	0.576294	HO	SRRT
ENSG00000087338	-0.0107903	0.022586	-0.477742	0.633444	0.633444	0.0222151	0.448342	0.654452	0.654452	HO	GMCL1
ENSG00000088298	-0.0221459	0.0216524	-1.0228	0.307849	0.307849	0.0220594	-0.790077	0.430534	0.430534	HO	EDEM2
ENSG00000088836	-0.0308404	0.0181514	-1.69906	0.0911255	0.0911255	0.0186397	-0.261155	0.794275	0.794275	HO	SLC4A11
ENSG00000089063	-0.0168245	0.0190299	-0.88411	0.377878	0.377878	0.0225973	-1.92698	0.0555743	0.0555743	HO	TMEM230
ENSG00000089472	0.00629345	0.0209856	0.299893	0.764623	0.764623	0.0217271	1.4601	0.146025	0.146025	HO	HEPH
ENSG00000090238	-0.0138372	0.0237424	-0.582807	0.560791	0.560791	0.0231345	0.028808	0.97705	0.97705	HO	YPEL3
ENSG00000090621	-0.000248364	0.0213927	-0.0116098	0.99075	0.99075	0.021553	0.771894	0.441201	0.441201	HO	PABPC4
ENSG00000091136	0.0156772	0.0217129	0.722021	0.471268	0.471268	0.0227869	1.49413	0.136914	0.136914	HO	LAMB1
ENSG00000091704	-0.0247692	0.0187319	-1.3223	0.187835	0.187835	0.018859	-2.29092	0.0231402	0.0231402	HO	CPA1
ENSG00000092203	-0.016133	0.0242026	-0.66658	0.505939	0.505939	0.0232041	-0.318376	0.750573	0.750573	HO	TOX4
ENSG00000092978	0.0190843	0.0234681	0.8132	0.417234	0.417234	0.022931	1.20064	0.231486	0.231486	HO	GPATCH2
ENSG00000095066	0.00619927	0.0220794	0.280771	0.779225	0.779225	0.0227541	-0.806732	0.420898	0.420898	HO	HOOK2
ENSG00000095787	0.0166286	0.0226945	0.732716	0.464735	0.464735	0.0228112	1.07622	0.283286	0.283286	HO	WAC
ENSG00000097007	0.0223386	0.0234384	0.953076	0.341897	0.341897	0.0228759	1.25529	0.21102	0.21102	HO	ABL1
ENSG00000099337	0.00165648	0.0227706	0.0727463	0.942093	0.942093	0.0222114	0.575463	0.565705	0.565705	HO	KCNK6
ENSG00000099860	-0.0258461	0.0230637	-1.12064	0.264012	0.264012	0.0229623	-1.03058	0.304135	0.304135	HO	GADD45B
ENSG00000099992	-0.0285518	0.0239378	-1.19275	0.234619	0.234619	0.0227981	-1.76872	0.0786531	0.0786531	HO	TBC1D10A
ENSG00000100068	-0.00431563	0.0206165	-0.209329	0.83444	0.83444	0.0196943	0.196851	0.844169	0.844169	HO	LRP5L
ENSG00000100150	-0.0104992	0.0225363	-0.465877	0.641896	0.641896	0.0216358	-0.0895801	0.928722	0.928722	HO	DEPDC5
ENSG00000100239	-0.0184382	0.0235665	-0.782392	0.435066	0.435066	0.0227167	-0.602919	0.54733	0.54733	HO	PPP6R2
ENSG00000100299	-0.0368602	0.022515	-1.63714	0.10344	0.10344	0.0221875	-1.09699	0.274129	0.274129	HO	ARSA
ENSG00000100350	-0.00800325	0.0236095	-0.338984	0.735038	0.735038	0.0230979	0.359071	0.719967	0.719967	HO	FOXRED2
ENSG00000100410	-0.00207986	0.0237264	-0.08766	0.930249	0.930249	0.0231905	0.331693	0.740511	0.740511	HO	PHF5A
ENSG00000100485	0.0204787	0.0230504	0.888431	0.375557	0.375557	0.0231727	0.142563	0.886796	0.886796	HO	SOS2
ENSG00000100596	0.0264018	0.0243251	1.08537	0.279284	0.279284	0.0230762	1.25542	0.210972	0.210972	HO	SPTLC2
ENSG00000100722	-0.00952105	0.024048	-0.395918	0.692659	0.692659	0.0232088	0.170797	0.864578	0.864578	HO	ZC3H14
ENSG00000100867	0.0492713	0.0182909	2.69376	0.00776923	0.00776923	0.0183757	3.73995	0.000247983	0.000247983	HO	DHRS2
ENSG00000100983	0.0373496	0.023488	1.59015	0.113647	0.113647	0.0224559	1.92943	0.0552672	0.0552672	HO	GSS
ENSG00000101132	-0.0705202	0.0221241	-3.18748	0.00170665	0.00170665	0.0222167	-3.19538	0.00165225	0.00165225	HO	PFDN4
ENSG00000101199	-0.0132884	0.0229158	-0.579879	0.562759	0.562759	0.0222927	-0.159783	0.873233	0.873233	HO	ARFGAP1
ENSG00000101331	0.0193203	0.0203036	0.951571	0.342658	0.342658	0.0216723	-0.249116	0.803558	0.803558	HO	CCM2L
ENSG00000101413	-0.0213526	0.0233083	-0.916091	0.360909	0.360909	0.0230075	-0.490824	0.624155	0.624155	HO	RPRD1B
ENSG00000101558	-0.0211084	0.022967	-0.919075	0.359351	0.359351	0.0230352	-0.556488	0.578576	0.578576	HO	VAPA
ENSG00000101844	-0.0233255	0.022671	-1.02887	0.304995	0.304995	0.0220955	-1.77086	0.0782962	0.0782962	HO	ATG4A
ENSG00000101974	0.0232902	0.0224338	1.03818	0.300654	0.300654	0.0230548	0.10827	0.913903	0.913903	HO	ATP11C
ENSG00000102125	0.0220372	0.023255	0.947631	0.344654	0.344654	0.022434	0.962515	0.337097	0.337097	HO	TAZ
ENSG00000102309	-0.0404595	0.0225853	-1.79141	0.0749959	0.0749959	0.0228302	-2.44061	0.015642	0.015642	HO	PIN4
ENSG00000102547	-0.00153827	0.0231729	-0.0663823	0.947151	0.947151	0.0223076	-0.0942284	0.925034	0.925034	HO	CAB39L
ENSG00000102802	-0.00745546	0.0165204	-0.451289	0.652353	0.652353	0.0220159	-1.54012	0.125307	0.125307	HO	MEDAG
ENSG00000102931	-0.0271964	0.021451	-1.26784	0.206579	0.206579	0.0222305	-2.38998	0.0178935	0.0178935	HO	ARL2BP
ENSG00000103047	0.0173898	0.0219356	0.792767	0.429012	0.429012	0.0214503	1.05237	0.294057	0.294057	HO	TANGO6
ENSG00000103194	0.00019548	0.0237311	0.00823729	0.993437	0.993437	0.0231499	0.220482	0.825748	0.825748	HO	USP10
ENSG00000103335	0.0143206	0.0209129	0.684776	0.494412	0.494412	0.0231392	0.04577	0.963545	0.963545	HO	PIEZO1
ENSG00000103496	0.0482976	0.0231089	2.09	0.0380975	0.0380975	0.0226929	2.05078	0.0417539	0.0417539	HO	STX4
ENSG00000103769	-0.0417631	0.0237154	-1.76101	0.0800236	0.0800236	0.0230686	-1.42845	0.154914	0.154914	HO	RAB11A
ENSG00000104140	0.0308243	0.016565	1.86081	0.0644884	0.0644884	0.0209972	3.41173	0.000798944	0.000798944	HO	RHOV
ENSG00000104331	-0.00787186	0.0138505	-0.568343	0.570547	0.570547	0.021282	-2.63827	0.00907128	0.00907128	HO	IMPAD1
ENSG00000104450	0.0248981	0.022293	1.11686	0.265622	0.265622	0.0217904	1.85715	0.0649413	0.0649413	HO	SPAG1
ENSG00000104691	0.0415473	0.0227312	1.82777	0.0693273	0.0693273	0.0225522	0.871201	0.384818	0.384818	HO	UBXN8
ENSG00000104853	-0.0157311	0.0235729	-0.667337	0.505456	0.505456	0.022998	-0.830594	0.407316	0.407316	HO	CLPTM1
ENSG00000104915	-0.00337805	0.0222514	-0.151813	0.879513	0.879513	0.0226639	0.311448	0.755825	0.755825	HO	STX10
ENSG00000105085	0.0035608	0.0224886	0.158338	0.874377	0.874377	0.0227212	1.02236	0.307999	0.307999	HO	MED26
ENSG00000105245	-0.017568	0.0225949	-0.777519	0.437927	0.437927	0.0229462	-0.857095	0.392545	0.392545	HO	NUMBL
ENSG00000105372	-0.0142547	0.0149361	-0.954384	0.341237	0.341237	0.0213399	1.51805	0.130777	0.130777	HO	RPS19
ENSG00000105497	-0.0407665	0.0230441	-1.76906	0.0786664	0.0786664	0.0223241	-1.0963	0.274427	0.274427	HO	ZNF175
ENSG00000105639	0.049115	0.0213463	2.30087	0.0226063	0.0226063	0.020815	2.50352	0.0131967	0.0131967	HO	JAK3
ENSG00000105723	0.0165202	0.0232539	0.710426	0.478408	0.478408	0.0227163	0.935122	0.350992	0.350992	HO	GSK3A
ENSG00000105852	-0.0176962	0.0204259	-0.866359	0.387508	0.387508	0.020957	0.282482	0.777902	0.777902	HO	PON3
ENSG00000105974	-3.67917e-05	0.0107015	-0.003438	0.997261	0.997261	0.0212892	-2.67443	0.00818282	0.00818282	HO	CAV1
ENSG00000106066	0.0199811	0.0205239	0.97355	0.331655	0.331655	0.0222331	0.1041	0.917207	0.917207	HO	CPVL
ENSG00000106266	-0.0164006	0.0238126	-0.688738	0.491921	0.491921	0.0228661	-0.588615	0.556866	0.556866	HO	SNX8
ENSG00000106415	-0.0121826	0.0229163	-0.531611	0.595685	0.595685	0.0221912	-1.21447	0.226178	0.226178	HO	GLCCI1
ENSG00000106588	-0.00288661	0.0241833	-0.119364	0.905127	0.905127	0.0229059	-0.274271	0.784194	0.784194	HO	PSMA2
ENSG00000106701	-0.0110959	0.0212574	-0.52198	0.60236	0.60236	0.0210616	0.0940867	0.925146	0.925146	HO	FSD1L
ENSG00000106976	-0.0187443	0.0207217	-0.904572	0.366965	0.366965	0.0224073	-0.264621	0.791608	0.791608	HO	DNM1
ENSG00000107262	0.0123151	0.0234221	0.525791	0.599714	0.599714	0.023071	0.309301	0.757454	0.757454	HO	BAG1
ENSG00000107560	0.00718381	0.0239177	0.300356	0.764271	0.764271	0.02317	0.211298	0.832896	0.832896	HO	RAB11FIP2
ENSG00000107779	0.00908506	0.0243538	0.373044	0.709577	0.709577	0.0230529	0.503612	0.615156	0.615156	HO	BMPR1A
ENSG00000107929	-0.0358178	0.0235956	-1.51799	0.130864	0.130864	0.0228981	-1.76782	0.0788042	0.0788042	HO	LARP4B
ENSG00000108107	-0.00175822	0.0155626	-0.112978	0.910181	0.910181	0.020978	1.99923	0.0471044	0.0471044	HO	RPL28
ENSG00000108384	-0.0105295	0.0238919	-0.440715	0.659976	0.659976	0.0226325	-0.495894	0.620581	0.620581	HO	RAD51C
ENSG00000108511	0.0226275	0.0198063	1.14244	0.254868	0.254868	0.0208737	-0.201946	0.84019	0.84019	HO	HOXB6
ENSG00000108639	-0.0261263	0.0229899	-1.13642	0.25737	0.25737	0.023157	-0.632268	0.528023	0.528023	HO	SYNGR2
ENSG00000108821	-0.0160313	0.0154069	-1.04053	0.299564	0.299564	0.0231958	0.123977	0.901473	0.901473	HO	COL1A1
ENSG00000109016	0.0159919	0.0228771	0.699033	0.485481	0.485481	0.0228832	0.0239491	0.98092	0.98092	HO	DHRS7B
ENSG00000109184	-0.0219335	0.0225646	-0.97203	0.332408	0.332408	0.0229633	-1.9216	0.0562531	0.0562531	HO	DCUN1D4
ENSG00000109534	-0.00368528	0.0206059	-0.178846	0.85827	0.85827	0.0226049	0.960802	0.337955	0.337955	HO	GAR1
ENSG00000109771	-0.0192332	0.0198695	-0.967977	0.334423	0.334423	0.0197947	-0.170035	0.865176	0.865176	HO	LRP2BP
ENSG00000110002	0.00922901	0.0229891	0.401451	0.688589	0.688589	0.0230586	1.1632	0.246304	0.246304	HO	VWA5A
ENSG00000110104	-0.00634376	0.0239801	-0.264543	0.79168	0.79168	0.0227633	-0.277772	0.78151	0.78151	HO	CCDC86
ENSG00000110400	0.0190139	0.0192663	0.986902	0.325085	0.325085	0.0218195	2.68122	0.00802515	0.00802515	HO	PVRL1
ENSG00000110696	-0.00208528	0.0214263	-0.0973235	0.922583	0.922583	0.0231805	0.443495	0.657947	0.657947	HO	C11orf58
ENSG00000110876	0.00180587	0.0223867	0.0806672	0.935801	0.935801	0.0225401	0.185441	0.853094	0.853094	HO	SELPLG
ENSG00000111110	0.00390697	0.0227099	0.172038	0.863611	0.863611	0.0216936	0.520101	0.603639	0.603639	HO	PPM1H
ENSG00000111271	0.0244905	0.0229398	1.0676	0.287207	0.287207	0.0221869	1.2428	0.215578	0.215578	HO	ACAD10
ENSG00000111445	0.0125839	0.0223277	0.563597	0.573766	0.573766	0.0221274	1.45763	0.146704	0.146704	HO	RFC5
ENSG00000111653	-0.0078042	0.0238377	-0.327389	0.743774	0.743774	0.0229481	0.340865	0.733607	0.733607	HO	ING4
ENSG00000111731	-0.0324669	0.0233591	-1.38991	0.166364	0.166364	0.0228902	-0.589768	0.556094	0.556094	HO	C2CD5
ENSG00000111863	0.0227943	0.018707	1.21849	0.224718	0.224718	0.0179136	1.71355	0.0883526	0.0883526	HO	ADTRP
ENSG00000112079	-0.00313988	0.0235357	-0.133409	0.894027	0.894027	0.0230681	-0.747966	0.455468	0.455468	HO	STK38
ENSG00000112234	0.00191805	0.0236376	0.0811443	0.935422	0.935422	0.0230402	-0.270615	0.787	0.787	HO	FBXL4
ENSG00000112320	-0.00733514	0.0236092	-0.31069	0.756415	0.756415	0.0231221	0.330031	0.741764	0.741764	HO	SOBP
ENSG00000112561	0.0168899	0.0229435	0.736152	0.462647	0.462647	0.0219964	0.91165	0.363186	0.363186	HO	TFEB
ENSG00000112715	-0.0167422	0.0223169	-0.750202	0.454164	0.454164	0.0230358	-1.47589	0.141741	0.141741	HO	VEGFA
ENSG00000112941	0.0304356	0.0230159	1.32237	0.187811	0.187811	0.0231199	1.18047	0.239387	0.239387	HO	PAPD7
ENSG00000113194	0.00961404	0.0226362	0.42472	0.671575	0.671575	0.0231283	0.0256997	0.979526	0.979526	HO	FAF2
ENSG00000113368	-0.0150501	0.0185464	-0.811481	0.418218	0.418218	0.0202208	0.993298	0.321913	0.321913	HO	LMNB1
ENSG00000113569	0.00480286	0.0233407	0.205771	0.837214	0.837214	0.0230173	0.483654	0.629226	0.629226	HO	NUP155
ENSG00000113719	-0.0142384	0.0225702	-0.630849	0.528981	0.528981	0.0231774	-0.119934	0.904671	0.904671	HO	ERGIC1
ENSG00000114013	-0.00423823	0.022664	-0.187003	0.85188	0.85188	0.0220024	-0.295202	0.768184	0.768184	HO	CD86
ENSG00000114279	-0.00958326	0.022041	-0.434793	0.664261	0.664261	0.0214344	-0.401238	0.688726	0.688726	HO	FGF12
ENSG00000114480	-0.00192122	0.0146982	-0.130711	0.896158	0.896158	0.0221359	-1.89946	0.0591216	0.0591216	HO	GBE1
ENSG00000114739	-0.00272493	0.0223223	-0.122072	0.902985	0.902985	0.0226632	0.667351	0.505412	0.505412	HO	ACVR2B
ENSG00000114904	-0.00199808	0.0234588	-0.085174	0.932223	0.932223	0.0225059	-0.318665	0.750354	0.750354	HO	NEK4
ENSG00000115112	-0.0139967	0.0179656	-0.779084	0.437007	0.437007	0.0225775	1.06616	0.287795	0.287795	HO	TFCP2L1
ENSG00000115241	0.0376199	0.0235067	1.60039	0.111358	0.111358	0.0228917	2.21468	0.028051	0.028051	HO	PPM1G
ENSG00000115350	-0.00193048	0.0210862	-0.0915519	0.927161	0.927161	0.0220792	-0.87199	0.384388	0.384388	HO	POLE4
ENSG00000115464	0.00569973	0.0221146	0.257736	0.79692	0.79692	0.0231682	0.240457	0.810253	0.810253	HO	USP34
ENSG00000115596	0.0174523	0.0189747	0.919765	0.358991	0.358991	0.0186969	1.86636	0.0636358	0.0636358	HO	WNT6
ENSG00000115806	-0.0298699	0.0236656	-1.26216	0.208609	0.208609	0.0230807	-1.17289	0.242405	0.242405	HO	GORASP2
ENSG00000115947	-0.00182173	0.0243763	-0.0747336	0.940514	0.940514	0.0232072	0.202315	0.839902	0.839902	HO	ORC4
ENSG00000116120	0.0130197	0.0233157	0.558408	0.577297	0.577297	0.0230196	1.45638	0.147048	0.147048	HO	FARSB
ENSG00000116221	-0.0106582	0.0238916	-0.446108	0.656084	0.656084	0.0231559	-0.206526	0.836616	0.836616	HO	MRPL37
ENSG00000116514	-0.0165734	0.0216599	-0.765167	0.445227	0.445227	0.0209843	-1.4984	0.1358	0.1358	HO	RNF19B
ENSG00000116685	-0.0464444	0.0223114	-2.08164	0.0388647	0.0388647	0.023035	-1.65143	0.100413	0.100413	HO	KIAA2013
ENSG00000116793	-0.0282236	0.0226139	-1.24806	0.213714	0.213714	0.0220306	-1.25826	0.209945	0.209945	HO	PHTF1
ENSG00000116962	-0.0315237	0.0215066	-1.46577	0.144547	0.144547	0.0227689	-1.56279	0.119878	0.119878	HO	NID1
ENSG00000117153	0.0439428	0.023172	1.89638	0.0595965	0.0595965	0.0226068	2.44937	0.0152789	0.0152789	HO	KLHL12
ENSG00000117395	0.0191904	0.0229803	0.835079	0.404838	0.404838	0.0228062	1.46063	0.14588	0.14588	HO	EBNA1BP2
ENSG00000117533	-0.0113627	0.0223697	-0.50795	0.612143	0.612143	0.0222807	-0.861256	0.390256	0.390256	HO	VAMP4
ENSG00000117697	0.0196374	0.0239445	0.820121	0.413289	0.413289	0.0231044	0.636171	0.525482	0.525482	HO	NSL1
ENSG00000118156	0.0244251	0.0190093	1.2849	0.200564	0.200564	0.0196095	0.218415	0.827356	0.827356	HO	ZNF541
ENSG00000118418	-0.0329814	0.0233812	-1.4106	0.16018	0.16018	0.0228532	-1.04712	0.296465	0.296465	HO	HMGN3
ENSG00000118640	0.00103334	0.0197624	0.0522882	0.95836	0.95836	0.0227697	1.54748	0.123524	0.123524	HO	VAMP8
ENSG00000118946	0.0334777	0.0223487	1.49797	0.135985	0.135985	0.0221273	0.690231	0.490948	0.490948	HO	PCDH17
ENSG00000119242	0.0195515	0.0168424	1.16085	0.247321	0.247321	0.0217771	-1.1505	0.251483	0.251483	HO	CCDC92
ENSG00000119421	-0.0115616	0.0227545	-0.508103	0.612036	0.612036	0.0232031	-0.190868	0.848846	0.848846	HO	NDUFA8
ENSG00000119638	0.0120347	0.0241787	0.497737	0.619309	0.619309	0.0231476	0.0693145	0.944817	0.944817	HO	NEK9
ENSG00000119718	-0.0112272	0.0241835	-0.464251	0.643058	0.643058	0.0230945	-0.168151	0.866655	0.866655	HO	EIF2B2
ENSG00000119899	0.0124263	0.0228717	0.543303	0.587629	0.587629	0.0225857	0.0426084	0.966061	0.966061	HO	SLC17A5
ENSG00000120049	-0.00206299	0.0114384	-0.180356	0.857087	0.857087	0.0208113	-2.15506	0.0325009	0.0325009	HO	KCNIP2
ENSG00000120265	-0.0199204	0.0238625	-0.834799	0.404995	0.404995	0.0229526	-1.33752	0.18276	0.18276	HO	PCMT1
ENSG00000120509	-0.027444	0.0237251	-1.15675	0.248988	0.248988	0.0225769	-1.31607	0.189844	0.189844	HO	PDZD11
ENSG00000120696	-0.0519297	0.0221104	-2.34866	0.0199841	0.0199841	0.0225492	-1.33219	0.1845	0.1845	HO	KBTBD7
ENSG00000120837	-0.0135013	0.0235582	-0.573103	0.567328	0.567328	0.0231304	-0.843746	0.399944	0.399944	HO	NFYB
ENSG00000121039	0.0544642	0.0199427	2.73104	0.0069756	0.0069756	0.0221734	1.02909	0.304835	0.304835	HO	RDH10
ENSG00000121350	0.0102728	0.0230651	0.445382	0.656607	0.656607	0.0227947	0.506028	0.613463	0.613463	HO	PYROXD1
ENSG00000121741	-0.0311545	0.0230702	-1.35042	0.178666	0.178666	0.023116	-1.16599	0.245177	0.245177	HO	ZMYM2
ENSG00000121957	0.0158362	0.0222721	0.711035	0.478031	0.478031	0.0217723	1.33197	0.184574	0.184574	HO	GPSM2
ENSG00000122257	-0.0121541	0.0215453	-0.564117	0.573414	0.573414	0.0230656	-0.055617	0.955709	0.955709	HO	RBBP6
ENSG00000122512	-0.00600127	0.0207597	-0.289083	0.772868	0.772868	0.0202611	-0.0183729	0.985362	0.985362	HO	PMS2
ENSG00000122692	-0.0529011	0.0241877	-2.18711	0.0300921	0.0300921	0.0228735	-2.04903	0.0419271	0.0419271	HO	SMU1
ENSG00000122884	0.0553034	0.0231156	2.39247	0.0178195	0.0178195	0.0224583	2.71972	0.00718127	0.00718127	HO	P4HA1
ENSG00000123130	0.0180858	0.0233582	0.774281	0.439834	0.439834	0.022865	0.129853	0.896829	0.896829	HO	ACOT9
ENSG00000123342	0.0362625	0.0210498	1.7227	0.0867505	0.0867505	0.0214566	0.65052	0.516195	0.516195	HO	MMP19
ENSG00000123560	-0.0243889	0.0210507	-1.15857	0.248245	0.248245	0.0211716	-0.568727	0.570258	0.570258	HO	PLP1
ENSG00000123810	-0.0110881	0.021023	-0.527424	0.598583	0.598583	0.0205704	-0.262425	0.793297	0.793297	HO	B9D2
ENSG00000124151	-0.00931456	0.0222974	-0.417743	0.676659	0.676659	0.0230544	-0.239447	0.811034	0.811034	HO	NCOA3
ENSG00000124224	-0.00646315	0.0213679	-0.302471	0.762661	0.762661	0.0211379	0.287403	0.774138	0.774138	HO	PPP4R1L
ENSG00000124406	-0.0254498	0.0235202	-1.08204	0.28076	0.28076	0.0225921	-0.971849	0.332444	0.332444	HO	ATP8A1
ENSG00000124574	0.0407524	0.0225865	1.80428	0.0729471	0.0729471	0.0215557	2.01613	0.0452897	0.0452897	HO	ABCC10
ENSG00000124767	-0.0181314	0.0244446	-0.741733	0.459267	0.459267	0.023103	-1.11731	0.265367	0.265367	HO	GLO1
ENSG00000125107	-0.0210981	0.0236425	-0.89238	0.373444	0.373444	0.0231493	-0.255766	0.798427	0.798427	HO	CNOT1
ENSG00000125356	0.00765142	0.017878	0.427979	0.669205	0.669205	0.0230076	-0.520613	0.603283	0.603283	HO	NDUFA1
ENSG00000125485	0.0276061	0.0208751	1.32244	0.187788	0.187788	0.0215515	1.97602	0.049698	0.049698	HO	DDX31
ENSG00000125691	-0.018989	0.0180669	-1.05104	0.294724	0.294724	0.0209172	0.604758	0.54611	0.54611	HO	RPL23
ENSG00000125818	0.00617828	0.0232465	0.265772	0.790735	0.790735	0.0231506	-0.275555	0.783209	0.783209	HO	PSMF1
ENSG00000125877	-0.00275418	0.022486	-0.122485	0.902659	0.902659	0.0231249	0.268034	0.788983	0.788983	HO	ITPA
ENSG00000126005	0.0127299	0.0188348	0.675872	0.500035	0.500035	0.022157	-0.772381	0.440913	0.440913	HO	MMP24-AS1
ENSG00000126261	-0.0350545	0.018704	-1.87417	0.0626123	0.0626123	0.0220342	-3.35688	0.000963792	0.000963792	HO	UBA2
ENSG00000126581	0.0166566	0.0241396	0.690011	0.491122	0.491122	0.0232055	0.265955	0.790582	0.790582	HO	BECN1
ENSG00000126804	0.0128425	0.0222065	0.578321	0.563808	0.563808	0.0230097	0.390318	0.696768	0.696768	HO	ZBTB1
ENSG00000127080	0.0235936	0.0225189	1.04772	0.296245	0.296245	0.0214351	0.957405	0.339661	0.339661	HO	IPPK
ENSG00000127364	0.0155679	0.0189564	0.82125	0.412648	0.412648	0.0195084	1.28349	0.200987	0.200987	HO	TAS2R4
ENSG00000127585	0.0182062	0.017518	1.03928	0.30014	0.30014	0.0195687	2.14116	0.0336216	0.0336216	HO	FBXL16
ENSG00000127922	-0.00636953	0.0227785	-0.27963	0.7801	0.7801	0.023154	-0.475619	0.634929	0.634929	HO	SHFM1
ENSG00000128059	-0.000621425	0.0214998	-0.0289038	0.976975	0.976975	0.0215488	1.16305	0.246365	0.246365	HO	PPAT
ENSG00000128463	0.00223403	0.0223969	0.0997474	0.920662	0.920662	0.022999	-0.921528	0.358022	0.358022	HO	EMC4
ENSG00000128606	-0.0117448	0.019457	-0.60363	0.54689	0.54689	0.0229044	0.467996	0.64036	0.64036	HO	LRRC17
ENSG00000128829	-0.0470308	0.02228	-2.1109	0.0362346	0.0362346	0.0224699	-2.62763	0.00934884	0.00934884	HO	EIF2AK4
ENSG00000129071	0.0192927	0.0232999	0.82802	0.408814	0.408814	0.0229901	1.07191	0.285211	0.285211	HO	MBD4
ENSG00000129295	-0.0234253	0.0232782	-1.00632	0.315683	0.315683	0.0226474	-0.295097	0.768264	0.768264	HO	LRRC6
ENSG00000129515	-0.00322287	0.0212906	-0.151376	0.879858	0.879858	0.0224413	-1.44838	0.14927	0.14927	HO	SNX6
ENSG00000129911	-0.00432499	0.0214119	-0.20199	0.840164	0.840164	0.0213118	0.582291	0.561107	0.561107	HO	KLF16
ENSG00000130158	0.0188867	0.0206029	0.916701	0.36059	0.36059	0.0216567	-0.633048	0.527515	0.527515	HO	DOCK6
ENSG00000130255	-0.00744116	0.0129985	-0.572461	0.567762	0.567762	0.0211715	2.18538	0.0301673	0.0301673	HO	RPL36
ENSG00000130402	0.0246463	0.0188515	1.30739	0.192835	0.192835	0.0229213	1.83148	0.0687011	0.0687011	HO	ACTN4
ENSG00000130590	-0.00224575	0.0201737	-0.11132	0.911493	0.911493	0.019554	0.646316	0.518907	0.518907	HO	SAMD10
ENSG00000130723	0.0385246	0.0228823	1.6836	0.0940833	0.0940833	0.022787	2.24762	0.0258283	0.0258283	HO	PRRC2B
ENSG00000130803	-0.00494666	0.0234464	-0.210978	0.833156	0.833156	0.0222562	0.0520825	0.958521	0.958521	HO	ZNF317
ENSG00000130962	-0.00238779	0.022308	-0.107037	0.914885	0.914885	0.0224825	-1.2284	0.220919	0.220919	HO	PRRG1
ENSG00000131115	0.0130321	0.0236349	0.551392	0.582085	0.582085	0.0225363	0.646338	0.518893	0.518893	HO	ZNF227
ENSG00000131351	-0.0155136	0.0223773	-0.693271	0.48908	0.48908	0.0214451	-0.728417	0.467315	0.467315	HO	HAUS8
ENSG00000131471	0.0121629	0.00878809	1.38402	0.168157	0.168157	0.0211985	-2.06295	0.0405697	0.0405697	HO	AOC3
ENSG00000131724	0.00878698	0.0223973	0.392323	0.695308	0.695308	0.0226697	-0.427213	0.66974	0.66974	HO	IL13RA1
ENSG00000131848	0.0219338	0.021487	1.02079	0.308794	0.308794	0.0209738	1.6694	0.0967958	0.0967958	HO	ZSCAN5A
ENSG00000132024	-0.0138471	0.0208572	-0.6639	0.507648	0.507648	0.021862	0.660014	0.510098	0.510098	HO	CC2D1A
ENSG00000132313	0.0171047	0.022441	0.762207	0.446986	0.446986	0.0229649	-0.260533	0.794754	0.794754	HO	MRPL35
ENSG00000132424	0.0202931	0.0192806	1.05251	0.294048	0.294048	0.0224064	2.15742	0.0323132	0.0323132	HO	PNISR
ENSG00000132541	-0.0221759	0.0215016	-1.03136	0.303829	0.303829	0.0222147	-1.75618	0.0807774	0.0807774	HO	HRSP12
ENSG00000132664	0.00164754	0.0233329	0.0706103	0.94379	0.94379	0.0222551	-0.0380385	0.9697	0.9697	HO	POLR3F
ENSG00000132801	0.0118132	0.0209364	0.564241	0.573329	0.573329	0.0198995	0.987178	0.324896	0.324896	HO	ZSWIM3
ENSG00000132964	0.0069848	0.0228432	0.305771	0.760151	0.760151	0.0219783	0.113227	0.909978	0.909978	HO	CDK8
ENSG00000133111	-0.000279574	0.0231483	-0.0120775	0.990378	0.990378	0.0223856	0.436725	0.66284	0.66284	HO	RFXAP
ENSG00000133265	0.0332168	0.0219429	1.51378	0.131928	0.131928	0.0221421	2.63179	0.00923937	0.00923937	HO	HSPBP1
ENSG00000133574	-0.0197758	0.0197734	-1.00012	0.318664	0.318664	0.0225691	-2.44477	0.0154685	0.0154685	HO	GIMAP4
ENSG00000133773	-0.0390758	0.0227778	-1.71552	0.0880617	0.0880617	0.0226854	-1.21669	0.225332	0.225332	HO	CCDC59
ENSG00000133985	0.0347032	0.0191216	1.81487	0.0712955	0.0712955	0.0212144	2.7316	0.00693767	0.00693767	HO	TTC9
ENSG00000134121	-0.00775599	0.0219429	-0.353462	0.724177	0.724177	0.0223019	-0.564557	0.573086	0.573086	HO	CHL1
ENSG00000134258	0.0207332	0.0157228	1.31867	0.189044	0.189044	0.021727	3.1	0.00225014	0.00225014	HO	VTCN1
ENSG00000134343	-0.00378502	0.0168346	-0.224836	0.822375	0.822375	0.0199451	-1.32921	0.185481	0.185481	HO	ANO3
ENSG00000134516	-0.00880167	0.0226722	-0.388215	0.69834	0.69834	0.0222296	-0.805359	0.421687	0.421687	HO	DOCK2
ENSG00000134709	0.00334261	0.0151533	0.220586	0.825678	0.825678	0.0218847	2.39829	0.0175053	0.0175053	HO	HOOK1
ENSG00000134825	0.0019065	0.0187228	0.101828	0.919013	0.919013	0.0230966	1.1903	0.235515	0.235515	HO	TMEM258
ENSG00000134955	0.000116972	0.0205254	0.00569887	0.99546	0.99546	0.0199944	-0.121925	0.903096	0.903096	HO	SLC37A2
ENSG00000135077	0.0160119	0.0218466	0.732926	0.464607	0.464607	0.0218164	-0.359158	0.719903	0.719903	HO	HAVCR2
ENSG00000135272	0.00557421	0.0170648	0.32665	0.744332	0.744332	0.0219787	-1.7606	0.080023	0.080023	HO	MDFIC
ENSG00000135390	-0.00653833	0.0176037	-0.371419	0.710786	0.710786	0.0224543	1.48267	0.139932	0.139932	HO	ATP5G2
ENSG00000135506	0.00190734	0.0228206	0.0835799	0.933488	0.933488	0.0224527	-0.33616	0.737146	0.737146	HO	OS9
ENSG00000135637	0.00801252	0.0227879	0.351613	0.725561	0.725561	0.0219153	0.729367	0.466736	0.466736	HO	CCDC142
ENSG00000135801	-0.0102128	0.0242206	-0.421658	0.673804	0.673804	0.0230831	-0.388332	0.698234	0.698234	HO	TAF5L
ENSG00000135919	0.0163168	0.0197888	0.824549	0.410776	0.410776	0.022558	2.32584	0.0211539	0.0211539	HO	SERPINE2
ENSG00000136003	0.00505273	0.0214972	0.235041	0.814458	0.814458	0.0230999	-0.947394	0.344723	0.344723	HO	ISCU
ENSG00000136141	-0.0348832	0.0234899	-1.48503	0.139376	0.139376	0.0228026	-0.887858	0.375815	0.375815	HO	LRCH1
ENSG00000136238	0.0033235	0.0220742	0.150561	0.8805	0.8805	0.0230186	0.329071	0.742489	0.742489	HO	RAC1
ENSG00000136381	-0.0255407	0.0231891	-1.10141	0.272266	0.272266	0.0230264	-0.438305	0.661697	0.661697	HO	IREB2
ENSG00000136527	0.0233817	0.0229362	1.01942	0.309443	0.309443	0.0224918	1.77546	0.077531	0.077531	HO	TRA2B
ENSG00000136720	0.0344865	0.0230253	1.49777	0.136038	0.136038	0.0222659	2.19499	0.0294581	0.0294581	HO	HS6ST1
ENSG00000136840	-0.00215336	0.0230647	-0.0933619	0.925725	0.925725	0.0224702	0.422936	0.672853	0.672853	HO	ST6GALNAC4
ENSG00000136897	0.00147548	0.0239404	0.0616313	0.950928	0.950928	0.0228331	0.31508	0.75307	0.75307	HO	MRPL50
ENSG00000137033	0.0426148	0.0210127	2.02805	0.0441072	0.0441072	0.0228914	1.37996	0.169329	0.169329	HO	IL33
ENSG00000137161	0.000124465	0.0234638	0.00530457	0.995774	0.995774	0.0229364	0.851451	0.395663	0.395663	HO	CNPY3
ENSG00000137274	0.0265958	0.0222809	1.19366	0.234265	0.234265	0.0226238	0.371747	0.710523	0.710523	HO	BPHL
ENSG00000137460	0.0019964	0.0197693	0.100985	0.919681	0.919681	0.0197552	1.25866	0.209803	0.209803	HO	FHDC1
ENSG00000137561	0.0253392	0.0204271	1.24047	0.216501	0.216501	0.0200942	1.17997	0.239586	0.239586	HO	TTPA
ENSG00000137720	-0.0232471	0.022226	-1.04594	0.297064	0.297064	0.0226151	-0.161243	0.872085	0.872085	HO	C11orf1
ENSG00000137817	-0.00562334	0.023495	-0.239342	0.811127	0.811127	0.0223365	0.0453907	0.963847	0.963847	HO	PARP6
ENSG00000137944	0.0132445	0.0233253	0.567817	0.570904	0.570904	0.0226712	0.362412	0.717474	0.717474	HO	CCBL2
ENSG00000138050	-0.0625902	0.0223684	-2.79815	0.00572975	0.00572975	0.0225027	-1.72866	0.0856032	0.0856032	HO	THUMPD2
ENSG00000138160	-0.0105559	0.0186249	-0.566761	0.571619	0.571619	0.0184913	-0.0148752	0.988148	0.988148	HO	KIF11
ENSG00000138363	0.00566015	0.0233425	0.242483	0.808697	0.808697	0.023141	0.559883	0.576263	0.576263	HO	ATIC
ENSG00000138448	0.00371818	0.0227868	0.163172	0.870575	0.870575	0.0228172	-0.0812885	0.935304	0.935304	HO	ITGAV
ENSG00000138639	-0.0207343	0.0231639	-0.895115	0.371984	0.371984	0.02275	-1.41752	0.15808	0.15808	HO	ARHGAP24
ENSG00000138735	-0.0232791	0.0214208	-1.08675	0.278677	0.278677	0.0231328	-0.283768	0.776918	0.776918	HO	PDE5A
ENSG00000138792	-0.0119832	0.0225439	-0.531549	0.595728	0.595728	0.0226856	-0.680884	0.496829	0.496829	HO	ENPEP
ENSG00000139144	0.0223545	0.0138597	1.61291	0.108607	0.108607	0.0206921	3.00524	0.00303684	0.00303684	HO	PIK3C2G
ENSG00000139239	-0.0208592	0.0224076	-0.930896	0.35322	0.35322	0.0225819	-0.437151	0.662532	0.662532	HO	RPL14P1
ENSG00000139436	0.00564006	0.0232632	0.242446	0.808725	0.808725	0.0230686	-0.879835	0.380135	0.380135	HO	GIT2
ENSG00000139631	-0.00393879	0.0224659	-0.175323	0.861033	0.861033	0.0226688	0.0391492	0.968815	0.968815	HO	CSAD
ENSG00000139737	-0.00299255	0.0198131	-0.151039	0.880123	0.880123	0.0193099	0.718367	0.473473	0.473473	HO	SLAIN1
ENSG00000140009	-0.0135765	0.0176284	-0.770146	0.442276	0.442276	0.0180626	-1.46708	0.14412	0.14412	HO	ESR2
ENSG00000140299	0.00868463	0.0226973	0.382628	0.702471	0.702471	0.0226739	-0.7008	0.484343	0.484343	HO	BNIP2
ENSG00000140403	0.0241374	0.0237616	1.01582	0.311153	0.311153	0.0229269	0.817867	0.414527	0.414527	HO	DNAJA4
ENSG00000140548	-0.0602927	0.0222238	-2.71298	0.00735042	0.00735042	0.021686	-1.99322	0.0477653	0.0477653	HO	ZNF710
ENSG00000140750	-0.0175059	0.0233015	-0.751277	0.453519	0.453519	0.0228641	-1.26051	0.209135	0.209135	HO	ARHGAP17
ENSG00000140950	0.0332046	0.0230599	1.43993	0.151716	0.151716	0.0226348	2.11286	0.0360073	0.0360073	HO	TLDC1
ENSG00000141076	-0.0145015	0.0243051	-0.596643	0.551535	0.551535	0.0230575	-0.833453	0.405706	0.405706	HO	UTP4
ENSG00000141378	-0.0147337	0.0234686	-0.627805	0.530969	0.530969	0.0226436	-0.131314	0.895676	0.895676	HO	PTRH2
ENSG00000141469	0.00114567	0.0218047	0.0525426	0.958158	0.958158	0.0209849	0.167826	0.866911	0.866911	HO	SLC14A1
ENSG00000141564	-0.0227202	0.0227594	-0.998277	0.319556	0.319556	0.0217056	-1.05357	0.293509	0.293509	HO	RPTOR
ENSG00000141699	0.00689094	0.024097	0.285967	0.77525	0.77525	0.0229726	0.12092	0.903891	0.903891	HO	FAM134C
ENSG00000141994	0.0261973	0.0219093	1.19571	0.233464	0.233464	0.0210068	1.21577	0.225682	0.225682	HO	DUS3L
ENSG00000142227	-0.00861061	0.0213281	-0.403721	0.686922	0.686922	0.0221461	-0.864527	0.388462	0.388462	HO	EMP3
ENSG00000142544	-0.00379244	0.0223973	-0.169326	0.86574	0.86574	0.0212923	0.220156	0.826002	0.826002	HO	CTU1
ENSG00000142694	0.00399282	0.0218928	0.182381	0.8555	0.8555	0.0228975	1.25909	0.209648	0.209648	HO	EVA1B
ENSG00000142973	-0.0239767	0.017794	-1.34746	0.179615	0.179615	0.020986	-2.44076	0.0156355	0.0156355	HO	CYP4B1
ENSG00000143158	-0.0270929	0.0199924	-1.35516	0.177155	0.177155	0.0229501	-1.94742	0.0530578	0.0530578	HO	MPC2
ENSG00000143297	0.0178704	0.0192117	0.930184	0.353587	0.353587	0.0204236	2.47742	0.0141664	0.0141664	HO	FCRL5
ENSG00000143374	0.0283778	0.0226776	1.25136	0.212513	0.212513	0.0220796	1.35116	0.17836	0.17836	HO	TARS2
ENSG00000143443	0.00923651	0.0233106	0.396237	0.692424	0.692424	0.0223787	0.581601	0.561571	0.561571	HO	C1orf56
ENSG00000143554	-0.00255257	0.0226152	-0.11287	0.910266	0.910266	0.0224753	-0.427849	0.669278	0.669278	HO	SLC27A3
ENSG00000143740	-0.006867	0.0232427	-0.295447	0.768011	0.768011	0.0228686	0.343873	0.731347	0.731347	HO	SNAP47
ENSG00000143819	0.0226876	0.0149267	1.51994	0.130374	0.130374	0.0210054	-1.02271	0.307835	0.307835	HO	EPHX1
ENSG00000143994	-0.000273031	0.0202886	-0.0134574	0.989279	0.989279	0.0197133	-0.643909	0.520463	0.520463	HO	ABHD1
ENSG00000144182	0.0112417	0.0235054	0.478258	0.633077	0.633077	0.0223503	0.730459	0.46607	0.46607	HO	LIPT1
ENSG00000144401	0.0607026	0.022576	2.68881	0.00788055	0.00788055	0.0213331	2.86794	0.00463082	0.00463082	HO	METTL21A
ENSG00000144591	-0.00136079	0.0222747	-0.0610915	0.951358	0.951358	0.0215049	0.549508	0.583345	0.583345	HO	GMPPA
ENSG00000144736	0.0230591	0.0223828	1.03021	0.304365	0.304365	0.0219371	1.7196	0.0872425	0.0872425	HO	SHQ1
ENSG00000144895	-0.0318644	0.0227948	-1.39788	0.163961	0.163961	0.0225032	-1.30294	0.194278	0.194278	HO	EIF2A
ENSG00000145241	-0.00398911	0.0211658	-0.188469	0.850732	0.850732	0.0229531	0.402754	0.687613	0.687613	HO	CENPC
ENSG00000145391	0.0025365	0.0175183	0.144791	0.885046	0.885046	0.0220105	-1.97953	0.049298	0.049298	HO	SETD7
ENSG00000145649	0.00133724	0.0220421	0.0606677	0.951695	0.951695	0.0210611	-0.0336074	0.973228	0.973228	HO	GZMA
ENSG00000145782	-0.0147937	0.0234285	-0.63144	0.528596	0.528596	0.0230788	-1.3489	0.179084	0.179084	HO	ATG12
ENSG00000145945	-0.0182055	0.0235437	-0.773265	0.440433	0.440433	0.0224553	-0.72113	0.471776	0.471776	HO	FAM50B
ENSG00000146143	-0.0115388	0.0228309	-0.505403	0.613926	0.613926	0.0218084	-0.0688517	0.945185	0.945185	HO	PRIM2
ENSG00000146411	0.000304904	0.0194279	0.0156942	0.987497	0.987497	0.0201496	1.51122	0.132505	0.132505	HO	SLC2A12
ENSG00000146674	0.028391	0.0212258	1.33757	0.182812	0.182812	0.0217735	-0.0280899	0.977622	0.977622	HO	IGFBP3
ENSG00000146872	0.0270905	0.0242763	1.11592	0.26602	0.26602	0.0230128	1.36104	0.175223	0.175223	HO	TLK2
ENSG00000147130	-0.00635909	0.0236714	-0.26864	0.78853	0.78853	0.0230904	0.49099	0.624038	0.624038	HO	ZMYM3
ENSG00000147383	0.00527998	0.022608	0.233544	0.815618	0.815618	0.0226288	-0.109624	0.912831	0.912831	HO	NSDHL
ENSG00000147548	0.0256226	0.0238286	1.07529	0.283761	0.283761	0.0230852	1.37414	0.171125	0.171125	HO	WHSC1L1
ENSG00000147852	0.00405373	0.0176393	0.229813	0.818512	0.818512	0.0211456	-1.64609	0.10151	0.10151	HO	VLDLR
ENSG00000148123	-0.00732285	0.0176624	-0.4146	0.678954	0.678954	0.0177991	0.62128	0.535211	0.535211	HO	PLPPR1
ENSG00000148303	-0.0190129	0.0158044	-1.20301	0.230634	0.230634	0.0208146	0.89344	0.372828	0.372828	HO	RPL7A
ENSG00000148429	-0.0107804	0.0235576	-0.457616	0.647809	0.647809	0.0225741	-0.492213	0.623175	0.623175	HO	USP6NL
ENSG00000148688	0.00283968	0.023697	0.119833	0.904756	0.904756	0.0227758	-0.241962	0.809088	0.809088	HO	RPP30
ENSG00000148925	0.0211739	0.0229198	0.923827	0.356878	0.356878	0.0228189	0.749786	0.454373	0.454373	HO	BTBD10
ENSG00000149177	-0.0265583	0.0224569	-1.18263	0.238596	0.238596	0.021854	-1.59647	0.112159	0.112159	HO	PTPRJ
ENSG00000149313	-0.0128498	0.0226075	-0.568386	0.570519	0.570519	0.0231076	-0.895301	0.371835	0.371835	HO	AASDHPPT
ENSG00000149547	-0.0198582	0.0208557	-0.952171	0.342354	0.342354	0.0230869	-1.26357	0.208037	0.208037	HO	EI24
ENSG00000149743	-0.00691688	0.0224668	-0.307871	0.758555	0.758555	0.0225912	-0.163754	0.87011	0.87011	HO	TRPT1
ENSG00000150281	-0.0396806	0.0226198	-1.75424	0.0811809	0.0811809	0.0223605	-1.9108	0.0576375	0.0576375	HO	CTF1
ENSG00000150630	-0.0278134	0.0213123	-1.30504	0.193633	0.193633	0.0206399	-1.86272	0.0641496	0.0641496	HO	VEGFC
ENSG00000150961	-0.00121084	0.0222975	-0.0543039	0.956756	0.956756	0.0229317	0.631187	0.528728	0.528728	HO	SEC24D
ENSG00000151151	-0.0102481	0.0236605	-0.433131	0.665465	0.665465	0.0229246	-0.451001	0.652537	0.652537	HO	IPMK
ENSG00000151365	-0.00967622	0.0115159	-0.840251	0.401941	0.401941	0.021894	-2.21053	0.0283429	0.0283429	HO	THRSP
ENSG00000151532	-0.0369915	0.0229792	-1.60978	0.10929	0.10929	0.0221284	-2.38376	0.0181891	0.0181891	HO	VTI1A
ENSG00000151718	-0.0183497	0.0207605	-0.883873	0.378006	0.378006	0.0228014	-2.11111	0.0361596	0.0361596	HO	WWC2
ENSG00000151893	0.0132937	0.0223227	0.595522	0.552282	0.552282	0.0225444	1.19461	0.233828	0.233828	HO	CACUL1
ENSG00000152154	-0.00180134	0.0195996	-0.0919069	0.92688	0.92688	0.0195367	0.550484	0.582678	0.582678	HO	TMEM178A
ENSG00000152402	0.00192207	0.0192303	0.09995	0.920501	0.920501	0.0230152	-1.18532	0.237472	0.237472	HO	GUCY1A2
ENSG00000152556	-0.0269444	0.022813	-1.1811	0.239204	0.239204	0.0226374	-0.697201	0.486586	0.486586	HO	PFKM
ENSG00000152784	0.00497679	0.0208349	0.238868	0.811494	0.811494	0.0208711	1.06259	0.289407	0.289407	HO	PRDM8
ENSG00000153029	0.00265672	0.0224239	0.118477	0.905828	0.905828	0.0231019	0.981533	0.327662	0.327662	HO	MR1
ENSG00000153207	-0.0301597	0.02357	-1.27958	0.202427	0.202427	0.0228597	-1.5075	0.133454	0.133454	HO	AHCTF1
ENSG00000153446	0.0118909	0.0222501	0.53442	0.593745	0.593745	0.0223915	1.13562	0.25764	0.25764	HO	C16orf89
ENSG00000153822	0.0512592	0.0190344	2.69298	0.00778671	0.00778671	0.0193266	3.48424	0.000621288	0.000621288	HO	KCNJ16
ENSG00000154016	-0.0351911	0.0221459	-1.58906	0.113894	0.113894	0.0214571	-1.18	0.239575	0.239575	HO	GRAP
ENSG00000154217	-0.0330193	0.0222086	-1.48678	0.138915	0.138915	0.022136	-2.4132	0.0168274	0.0168274	HO	PITPNC1
ENSG00000154429	0.00132593	0.0211421	0.0627151	0.950067	0.950067	0.0217584	0.662038	0.508803	0.508803	HO	CCSAP
ENSG00000154721	0.033461	0.0229162	1.46015	0.146085	0.146085	0.0230891	0.785957	0.432938	0.432938	HO	JAM2
ENSG00000154917	0.0137618	0.0228715	0.601701	0.54817	0.54817	0.0225249	-0.290086	0.772088	0.772088	HO	RAB6B
ENSG00000155158	0.0160403	0.0207973	0.771269	0.441612	0.441612	0.0224031	1.35413	0.177412	0.177412	HO	TTC39B
ENSG00000155438	-0.031796	0.0207963	-1.52893	0.12813	0.12813	0.0214022	-0.485082	0.628215	0.628215	HO	NIFK
ENSG00000155749	-0.00425131	0.0204884	-0.207498	0.835868	0.835868	0.0196983	-0.37071	0.711295	0.711295	HO	ALS2CR12
ENSG00000155962	0.0459518	0.0219011	2.09815	0.0373617	0.0373617	0.0224661	1.29749	0.196143	0.196143	HO	CLIC2
ENSG00000156162	0.013929	0.0238854	0.583159	0.560554	0.560554	0.0231005	0.827006	0.409341	0.409341	HO	DPY19L4
ENSG00000156381	-0.015181	0.0227014	-0.668725	0.504573	0.504573	0.0231243	-0.492245	0.623152	0.623152	HO	ANKRD9
ENSG00000156587	0.000775988	0.023836	0.0325553	0.974067	0.974067	0.0231502	0.486017	0.627553	0.627553	HO	UBE2L6
ENSG00000156858	-0.026858	0.0234578	-1.14495	0.253831	0.253831	0.0225365	-0.770544	0.441999	0.441999	HO	PRR14
ENSG00000157106	-0.0217385	0.0232239	-0.93604	0.350573	0.350573	0.0231561	-0.705714	0.481288	0.481288	HO	SMG1
ENSG00000157349	-0.0126673	0.0234996	-0.539041	0.59056	0.59056	0.0227528	-1.24433	0.215015	0.215015	HO	DDX19B
ENSG00000157578	0.00241631	0.0200967	0.120234	0.904439	0.904439	0.0194258	0.541247	0.589014	0.589014	HO	LCA5L
ENSG00000157827	-0.00115266	0.0216052	-0.053351	0.957515	0.957515	0.0226215	-0.779166	0.436917	0.436917	HO	FMNL2
ENSG00000158092	0.0147198	0.023313	0.631397	0.528624	0.528624	0.0230703	-0.0696996	0.944511	0.944511	HO	NCK1
ENSG00000158292	0.0189138	0.0233741	0.809179	0.419537	0.419537	0.0225861	0.941718	0.347613	0.347613	HO	GPR153
ENSG00000158545	0.0233625	0.0240656	0.970782	0.333028	0.333028	0.0230115	1.27468	0.204084	0.204084	HO	ZC3H18
ENSG00000158769	0.00889137	0.0227161	0.391413	0.695979	0.695979	0.0232106	0.0661326	0.947347	0.947347	HO	F11R
ENSG00000159055	-0.0253552	0.022628	-1.12052	0.264063	0.264063	0.0225326	-0.59518	0.552479	0.552479	HO	MIS18A
ENSG00000159208	-0.0137802	0.0206439	-0.66752	0.50534	0.50534	0.0197289	-0.884838	0.377437	0.377437	HO	CIART
ENSG00000159387	0.0185081	0.0183102	1.01081	0.313535	0.313535	0.0203851	-0.372958	0.709624	0.709624	HO	IRX6
ENSG00000159713	0.0127561	0.0198802	0.641648	0.521961	0.521961	0.0219018	0.702939	0.483012	0.483012	HO	TPPP3
ENSG00000160050	-0.00356579	0.0204123	-0.174689	0.861531	0.861531	0.0199675	0.418394	0.676164	0.676164	HO	CCDC28B
ENSG00000160190	-0.00459617	0.021068	-0.218158	0.827566	0.827566	0.0215083	0.881135	0.379433	0.379433	HO	SLC37A1
ENSG00000160285	0.00886234	0.0197254	0.449286	0.653795	0.653795	0.0225187	-0.528824	0.597586	0.597586	HO	LSS
ENSG00000160439	0.00857537	0.0222803	0.384886	0.7008	0.7008	0.0223809	1.65208	0.100282	0.100282	HO	RDH13
ENSG00000160691	-0.00138596	0.023699	-0.0584815	0.953433	0.953433	0.0229935	-0.0943791	0.924914	0.924914	HO	SHC1
ENSG00000160818	0.033375	0.0234836	1.42121	0.157078	0.157078	0.0228326	1.69933	0.0910046	0.0910046	HO	GPATCH4
ENSG00000161036	0.0171285	0.0218251	0.784807	0.433653	0.433653	0.0211954	1.23089	0.219987	0.219987	HO	LRWD1
ENSG00000161395	0.00697519	0.0227889	0.306078	0.759918	0.759918	0.0224324	0.847511	0.397848	0.397848	HO	PGAP3
ENSG00000161714	-0.0437212	0.0237377	-1.84185	0.0672297	0.0672297	0.0226467	-2.03	0.0438455	0.0438455	HO	PLCD3
ENSG00000162032	0.00995119	0.0238663	0.416956	0.677234	0.677234	0.0229461	1.1251	0.262062	0.262062	HO	SPSB3
ENSG00000162241	0.00754871	0.0222854	0.338728	0.73523	0.73523	0.0214353	0.50897	0.611404	0.611404	HO	SLC25A45
ENSG00000162409	-0.0314639	0.0219695	-1.43216	0.153922	0.153922	0.0228142	0.105192	0.916342	0.916342	HO	PRKAA2
ENSG00000162543	0.010635	0.018025	0.590013	0.555961	0.555961	0.0184136	2.01891	0.0449976	0.0449976	HO	UBXN10
ENSG00000162627	0.00152569	0.0234512	0.0650583	0.948204	0.948204	0.0226263	0.504912	0.614245	0.614245	HO	SNX7
ENSG00000162735	-0.00953128	0.0147111	-0.647899	0.517919	0.517919	0.0217072	-2.09242	0.0378194	0.0378194	HO	PEX19
ENSG00000162849	0.00404233	0.0187525	0.215562	0.829586	0.829586	0.0184925	1.02447	0.307002	0.307002	HO	KIF26B
ENSG00000162961	-0.0113573	0.0243626	-0.466179	0.641681	0.641681	0.0231354	-0.297463	0.76646	0.76646	HO	DPY30
ENSG00000163050	-0.0196901	0.0174237	-1.13008	0.260027	0.260027	0.0225476	-2.32137	0.0213996	0.0213996	HO	ADCK3
ENSG00000163159	0.0277702	0.0240451	1.15492	0.249735	0.249735	0.0230235	1.11662	0.265661	0.265661	HO	VPS72
ENSG00000163319	-0.0464626	0.0238879	-1.94502	0.0534122	0.0534122	0.0228392	-2.1931	0.0295966	0.0295966	HO	MRPS18C
ENSG00000163428	0.0303689	0.0230104	1.31979	0.188668	0.188668	0.0230064	1.73081	0.0852177	0.0852177	HO	LRRC58
ENSG00000163512	-0.0114807	0.0209169	-0.54887	0.583811	0.583811	0.0228638	-2.32714	0.021083	0.021083	HO	AZI2
ENSG00000163584	0.00586082	0.0181853	0.322283	0.747632	0.747632	0.0218153	1.87737	0.0621035	0.0621035	HO	RPL22L1
ENSG00000163637	-0.0114946	0.0204623	-0.561748	0.575023	0.575023	0.022788	-1.66092	0.0984904	0.0984904	HO	PRICKLE2
ENSG00000163714	-0.0497157	0.0204526	-2.43077	0.0160996	0.0160996	0.0225315	-1.19065	0.235376	0.235376	HO	U2SURP
ENSG00000163807	0.00802918	0.0242974	0.330454	0.741462	0.741462	0.0232094	0.147727	0.882725	0.882725	HO	KIAA1143
ENSG00000163875	-0.0322371	0.022936	-1.40552	0.16168	0.16168	0.0228698	-0.716926	0.47436	0.47436	HO	MEAF6
ENSG00000163945	0.00403517	0.0223792	0.180309	0.857124	0.857124	0.0229276	0.937373	0.349837	0.349837	HO	UVSSA
ENSG00000164035	0.00473634	0.0211257	0.224197	0.822871	0.822871	0.0229649	-1.23417	0.218766	0.218766	HO	EMCN
ENSG00000164088	0.0103248	0.0230425	0.448077	0.654665	0.654665	0.0228596	0.730809	0.465857	0.465857	HO	PPM1M
ENSG00000164144	-0.0537407	0.0236469	-2.27264	0.0242931	0.0242931	0.0226045	-2.44839	0.0153192	0.0153192	HO	ARFIP1
ENSG00000164209	-0.0174248	0.0224714	-0.775424	0.43916	0.43916	0.0229756	-1.87679	0.062183	0.062183	HO	SLC25A46
ENSG00000164306	-0.00294056	0.0239356	-0.122853	0.902368	0.902368	0.0226671	-0.0563661	0.955113	0.955113	HO	PRIMPOL
ENSG00000164430	-0.00298308	0.0216391	-0.137856	0.890516	0.890516	0.0215623	-0.295677	0.767821	0.767821	HO	MB21D1
ENSG00000164587	-0.0186668	0.0127244	-1.46701	0.144211	0.144211	0.0209184	1.71073	0.0888736	0.0888736	HO	RPS14
ENSG00000164684	0.0345347	0.0206617	1.67144	0.0964643	0.0964643	0.0230607	1.30435	0.193797	0.193797	HO	ZNF704
ENSG00000164815	0.00190566	0.0232211	0.082066	0.93469	0.93469	0.0225656	0.815766	0.415724	0.415724	HO	ORC5
ENSG00000164916	0.00142269	0.0235546	0.0603995	0.951908	0.951908	0.0228396	0.341199	0.733357	0.733357	HO	FOXK1
ENSG00000164976	-0.00973352	0.022312	-0.436246	0.663208	0.663208	0.0226542	-1.23646	0.217916	0.217916	HO	KIAA1161
ENSG00000165115	-0.000482811	0.0227189	-0.0212515	0.98307	0.98307	0.0227346	0.523835	0.601045	0.601045	HO	KIF27
ENSG00000165209	0.00523061	0.0210736	0.248207	0.804272	0.804272	0.0227137	1.49652	0.13629	0.13629	HO	STRBP
ENSG00000165338	-0.0190003	0.0232253	-0.81809	0.414444	0.414444	0.0227255	-0.40282	0.687564	0.687564	HO	HECTD2
ENSG00000165494	0.0138167	0.0237861	0.580873	0.562091	0.562091	0.0230013	0.648545	0.517469	0.517469	HO	PCF11
ENSG00000165630	0.0106041	0.0234223	0.452734	0.651314	0.651314	0.0227546	0.567234	0.57127	0.57127	HO	PRPF18
ENSG00000165704	0.0300221	0.0226514	1.3254	0.186807	0.186807	0.0223853	2.04379	0.0424475	0.0424475	HO	HPRT1
ENSG00000165813	-0.0118679	0.0183601	-0.646399	0.518888	0.518888	0.0229349	1.07665	0.283092	0.283092	HO	CCDC186
ENSG00000165959	0.015099	0.0225771	0.668774	0.504542	0.504542	0.0232003	-0.191319	0.848494	0.848494	HO	CLMN
ENSG00000166123	0.0182914	0.0150739	1.21345	0.226631	0.226631	0.0225356	-0.949734	0.343535	0.343535	HO	GPT2
ENSG00000166188	0.0122633	0.0233404	0.525412	0.599977	0.599977	0.0225097	0.959133	0.338793	0.338793	HO	ZNF319
ENSG00000166272	-0.00952053	0.021847	-0.435782	0.663545	0.663545	0.0224753	-1.73377	0.0846906	0.0846906	HO	WBP1L
ENSG00000166394	0.000476864	0.0221876	0.0214923	0.982878	0.982878	0.0216609	0.454946	0.649702	0.649702	HO	CYB5R2
ENSG00000166473	0.00247225	0.0193192	0.127969	0.898324	0.898324	0.0211634	-1.23125	0.219854	0.219854	HO	PKD1L2
ENSG00000166582	-0.0334945	0.0222769	-1.50355	0.134542	0.134542	0.0224194	-1.04806	0.296033	0.296033	HO	CENPV
ENSG00000166788	0.0198224	0.0234093	0.846773	0.398305	0.398305	0.0224166	0.913128	0.36241	0.36241	HO	SAAL1
ENSG00000166855	-0.0461036	0.0219808	-2.09745	0.037424	0.037424	0.0226003	-2.36605	0.0190543	0.0190543	HO	CLPX
ENSG00000166946	-0.0314556	0.0238585	-1.31842	0.189125	0.189125	0.0229552	-1.87469	0.0624729	0.0624729	HO	CCNDBP1
ENSG00000167085	-0.00875568	0.0225018	-0.38911	0.697679	0.697679	0.0230692	-0.127326	0.898826	0.898826	HO	PHB
ENSG00000167193	-0.00868324	0.021308	-0.407511	0.684143	0.684143	0.0226465	-1.58256	0.115296	0.115296	HO	CRK
ENSG00000167315	0.000434108	0.015951	0.0272152	0.97832	0.97832	0.0212698	-1.78917	0.0752877	0.0752877	HO	ACAA2
ENSG00000167491	0.000751524	0.0241107	0.0311698	0.975171	0.975171	0.0230698	0.0883407	0.929705	0.929705	HO	GATAD2A
ENSG00000167562	0.0315138	0.0224563	1.40334	0.16233	0.16233	0.0219132	1.62466	0.106005	0.106005	HO	ZNF701
ENSG00000167645	0.024909	0.0220012	1.13217	0.25915	0.25915	0.021877	0.741719	0.459235	0.459235	HO	YIF1B
ENSG00000167721	-0.00606932	0.0240407	-0.25246	0.800989	0.800989	0.0229628	-0.477004	0.633945	0.633945	HO	TSR1
ENSG00000167815	-0.00313563	0.0216659	-0.144727	0.885097	0.885097	0.0224347	-0.905578	0.366383	0.366383	HO	PRDX2
ENSG00000167972	-0.0302669	0.0222919	-1.35775	0.17633	0.17633	0.0217754	-0.720193	0.472351	0.472351	HO	ABCA3
ENSG00000168028	-0.0110961	0.0154648	-0.71751	0.474039	0.474039	0.0211371	1.80541	0.0726999	0.0726999	HO	RPSA
ENSG00000168140	-0.0101513	0.0231592	-0.438326	0.661703	0.661703	0.0230141	0.0361054	0.971239	0.971239	HO	VASN
ENSG00000168273	-0.00662601	0.0217607	-0.304495	0.761121	0.761121	0.0228101	-0.744734	0.457415	0.457415	HO	SMIM4
ENSG00000168386	0.0136554	0.0179994	0.758656	0.449102	0.449102	0.0220074	-1.12914	0.26036	0.26036	HO	FILIP1L
ENSG00000168487	0.0414931	0.0224255	1.85027	0.0660007	0.0660007	0.0214372	1.9867	0.0484898	0.0484898	HO	BMP1
ENSG00000168591	0.00233482	0.0235966	0.0989474	0.921296	0.921296	0.0226722	0.654014	0.513947	0.513947	HO	TMUB2
ENSG00000168769	0.00824284	0.0215874	0.381835	0.703058	0.703058	0.0227076	1.00498	0.316271	0.316271	HO	TET2
ENSG00000168883	-0.00205965	0.0234353	-0.0878868	0.930069	0.930069	0.0228806	0.191806	0.848113	0.848113	HO	USP39
ENSG00000168993	-0.0465954	0.0216214	-2.15506	0.0325562	0.0325562	0.0212025	-1.48717	0.138739	0.138739	HO	CPLX1
ENSG00000169100	0.0192916	0.0202194	0.954111	0.341374	0.341374	0.0227181	1.33909	0.182248	0.182248	HO	SLC25A6
ENSG00000169223	0.0290725	0.0208885	1.3918	0.165792	0.165792	0.022856	2.23144	0.0269004	0.0269004	HO	LMAN2
ENSG00000169372	0.0284923	0.0221431	1.28674	0.199925	0.199925	0.0210774	1.62262	0.10644	0.10644	HO	CRADD
ENSG00000169554	0.00988216	0.0164136	0.602071	0.547924	0.547924	0.0217515	-1.15275	0.250557	0.250557	HO	ZEB2
ENSG00000169696	0.015663	0.0230104	0.680689	0.496989	0.496989	0.0218249	0.915674	0.361076	0.361076	HO	ASPSCR1
ENSG00000169855	-0.0226696	0.0222098	-1.0207	0.308836	0.308836	0.0224823	-1.68536	0.0936711	0.0936711	HO	ROBO1
ENSG00000169964	0.0200172	0.022496	0.889809	0.374819	0.374819	0.0227798	0.694267	0.48842	0.48842	HO	TMEM42
ENSG00000170144	-0.0226737	0.022404	-1.01204	0.312949	0.312949	0.0223882	-0.3286	0.742845	0.742845	HO	HNRNPA3
ENSG00000170275	-0.00087963	0.0159822	-0.0550381	0.956172	0.956172	0.0213727	-1.74264	0.0831244	0.0831244	HO	CRTAP
ENSG00000170385	-0.0366036	0.0231377	-1.58199	0.1155	0.1155	0.0229124	-1.61658	0.107739	0.107739	HO	SLC30A1
ENSG00000170522	0.00466037	0.0207677	0.224405	0.82271	0.82271	0.0228289	-0.768727	0.443074	0.443074	HO	ELOVL6
ENSG00000170638	0.0386226	0.0218189	1.77014	0.0784859	0.0784859	0.0222036	2.82823	0.00521746	0.00521746	HO	TRABD
ENSG00000170855	0.0187276	0.0231943	0.807421	0.420546	0.420546	0.0227682	1.09487	0.275054	0.275054	HO	TRIAP1
ENSG00000170962	-0.0178946	0.0234838	-0.761999	0.44711	0.44711	0.0230906	-0.316101	0.752296	0.752296	HO	PDGFD
ENSG00000171132	-0.0174238	0.0224612	-0.77573	0.43898	0.43898	0.0226403	-0.0639596	0.949074	0.949074	HO	PRKCE
ENSG00000171224	-0.0397156	0.0197028	-2.01573	0.0453935	0.0453935	0.0211728	-0.32513	0.745465	0.745465	HO	C10orf35
ENSG00000171385	0.00870428	0.0221108	0.393667	0.694318	0.694318	0.021468	-0.322852	0.747187	0.747187	HO	KCND3
ENSG00000171497	-0.0324347	0.0237788	-1.36402	0.174355	0.174355	0.0227726	-1.52549	0.128912	0.128912	HO	PPID
ENSG00000171657	-0.0137795	0.0189603	-0.726756	0.468369	0.468369	0.018557	-0.689879	0.491169	0.491169	HO	GPR82
ENSG00000171813	-0.0372859	0.0236437	-1.57699	0.116646	0.116646	0.022873	-1.87488	0.0624477	0.0624477	HO	PWWP2B
ENSG00000171953	-0.00423429	0.0223786	-0.189212	0.850151	0.850151	0.0218773	0.143772	0.885843	0.885843	HO	ATPAF2
ENSG00000172115	-0.0303561	0.0227927	-1.33183	0.184688	0.184688	0.0228372	-2.29257	0.0230427	0.0230427	HO	CYCS
ENSG00000172270	-0.0247001	0.0212991	-1.15968	0.247797	0.247797	0.0231055	-1.15058	0.25145	0.25145	HO	BSG
ENSG00000172382	0.0231342	0.0180109	1.28445	0.200721	0.200721	0.0181702	2.51102	0.012929	0.012929	HO	PRSS27
ENSG00000172575	0.0182006	0.0204115	0.891683	0.373816	0.373816	0.0202273	1.89835	0.0592678	0.0592678	HO	RASGRP1
ENSG00000172765	0.0139155	0.0236952	0.587273	0.557795	0.557795	0.0226551	0.0897548	0.928583	0.928583	HO	TMCC1
ENSG00000172901	0.0118443	0.014972	0.791094	0.429985	0.429985	0.0204635	-1.43345	0.153482	0.153482	HO	LVRN
ENSG00000173040	0.0303455	0.0216825	1.39954	0.163463	0.163463	0.0214789	1.78567	0.0758559	0.0758559	HO	EVC2
ENSG00000173208	-0.00391104	0.0142127	-0.27518	0.78351	0.78351	0.0209313	-2.31368	0.0218282	0.0218282	HO	ABCD2
ENSG00000173327	0.0680762	0.0233927	2.91014	0.0040935	0.0040935	0.0226746	2.63935	0.00904356	0.00904356	HO	MAP3K11
ENSG00000173480	0.0031652	0.0212349	0.149056	0.881685	0.881685	0.0210546	1.10105	0.272364	0.272364	HO	ZNF417
ENSG00000173621	-0.00474676	0.022914	-0.207155	0.836135	0.836135	0.0222115	-0.289008	0.772912	0.772912	HO	LRFN4
ENSG00000173821	-0.012957	0.0232992	-0.556113	0.578861	0.578861	0.0228743	-1.5133	0.131978	0.131978	HO	RNF213
ENSG00000173992	-0.0179269	0.0233783	-0.766818	0.444247	0.444247	0.0226721	-0.242893	0.808368	0.808368	HO	CCS
ENSG00000174175	0.00128659	0.0218299	0.0589372	0.953071	0.953071	0.0212359	-0.600128	0.549184	0.549184	HO	SELP
ENSG00000174405	-0.0351887	0.0226061	-1.5566	0.121413	0.121413	0.0216622	-2.05609	0.0412333	0.0412333	HO	LIG4
ENSG00000174652	-0.0186616	0.0224409	-0.831588	0.406801	0.406801	0.0221313	-0.171366	0.864131	0.864131	HO	ZNF266
ENSG00000174804	-0.0114863	0.00997155	-1.15191	0.250966	0.250966	0.0207878	-3.16978	0.0017963	0.0017963	HO	FZD4
ENSG00000174951	-0.00885677	0.0197608	-0.448198	0.654577	0.654577	0.0190655	-0.681066	0.496715	0.496715	HO	FUT1
ENSG00000175155	-0.004457	0.0210409	-0.211825	0.832495	0.832495	0.0226905	-1.40425	0.161988	0.161988	HO	YPEL2
ENSG00000175283	-0.0359806	0.0217448	-1.65467	0.0998249	0.0998249	0.0218249	-1.82323	0.069946	0.069946	HO	DOLK
ENSG00000175470	0.00992845	0.0242563	0.409314	0.682822	0.682822	0.0230684	0.357725	0.720973	0.720973	HO	PPP2R2D
ENSG00000175634	-0.0132378	0.0231897	-0.570846	0.568853	0.568853	0.0228105	-0.187825	0.851228	0.851228	HO	RPS6KB2
ENSG00000175832	0.00242148	0.0176267	0.137376	0.890896	0.890896	0.0182049	1.66707	0.0972589	0.0972589	HO	ETV4
ENSG00000176058	0.0258181	0.0217825	1.18527	0.237555	0.237555	0.0215149	1.77851	0.0770272	0.0770272	HO	TPRN
ENSG00000176225	0.0187119	0.0207572	0.901466	0.368609	0.368609	0.0209915	1.79946	0.0736393	0.0736393	HO	RTTN
ENSG00000176444	0.0038822	0.0231382	0.167784	0.866952	0.866952	0.0227155	1.24337	0.215367	0.215367	HO	CLK2
ENSG00000176714	-0.019398	0.0216615	-0.895507	0.371775	0.371775	0.0216939	-0.298306	0.765818	0.765818	HO	CCDC121
ENSG00000176915	-0.00927441	0.023318	-0.397737	0.69132	0.69132	0.0231067	-0.320462	0.748994	0.748994	HO	ANKLE2
ENSG00000177076	6.57835e-05	0.0170811	0.00385126	0.996932	0.996932	0.0165044	-0.702392	0.483352	0.483352	HO	ACER2
ENSG00000177301	0.00583544	0.0189502	0.307935	0.758507	0.758507	0.0191721	-0.917985	0.359869	0.359869	HO	KCNA2
ENSG00000177463	-0.0170685	0.0239411	-0.71294	0.476855	0.476855	0.0230915	-1.0608	0.290216	0.290216	HO	NR2C2
ENSG00000177640	-0.0057468	0.0216323	-0.265659	0.790822	0.790822	0.0207326	0.0799158	0.936394	0.936394	HO	CASC2
ENSG00000177738	0.00799067	0.0211523	0.377768	0.706072	0.706072	0.0207939	0.684324	0.494661	0.494661	HO	CTD-2201E18.3
ENSG00000177971	0.0177743	0.0238381	0.745623	0.456919	0.456919	0.0230522	1.07266	0.284877	0.284877	HO	IMP3
ENSG00000178163	0.00967015	0.0232533	0.415861	0.678033	0.678033	0.0231389	-0.516868	0.60589	0.60589	HO	ZNF518B
ENSG00000178381	-0.0218577	0.0226333	-0.965731	0.335543	0.335543	0.0221891	-0.403556	0.687024	0.687024	HO	ZFAND2A
ENSG00000178665	-0.0389447	0.019941	-1.953	0.0524517	0.0524517	0.0202507	-0.599323	0.549719	0.549719	HO	ZNF713
ENSG00000178860	-0.0145737	0.020048	-0.726943	0.468255	0.468255	0.0197062	-1.51543	0.131438	0.131438	HO	MSC
ENSG00000178980	-0.00166527	0.0212862	-0.0782325	0.937735	0.937735	0.0225117	-0.500506	0.617337	0.617337	HO	SEPW1
ENSG00000179144	0.0116322	0.0213382	0.545137	0.58637	0.58637	0.0229867	-1.06257	0.289417	0.289417	HO	GIMAP7
ENSG00000179387	-0.0402942	0.0236312	-1.70512	0.0899873	0.0899873	0.0228928	-1.79239	0.0747682	0.0747682	HO	ELMOD2
ENSG00000179632	0.00902264	0.023119	0.39027	0.696823	0.696823	0.0230065	0.475191	0.635233	0.635233	HO	MAF1
ENSG00000179915	-0.0519249	0.0206313	-2.5168	0.0127629	0.0127629	0.0211414	-1.51421	0.131746	0.131746	HO	NRXN1
ENSG00000180104	0.0111406	0.023823	0.467642	0.640636	0.640636	0.0229057	0.964407	0.33615	0.33615	HO	EXOC3
ENSG00000180370	0.0140481	0.0216827	0.647895	0.517922	0.517922	0.0230231	-0.269929	0.787528	0.787528	HO	PAK2
ENSG00000180644	-0.0270429	0.0214643	-1.25991	0.20942	0.20942	0.0204588	-1.34708	0.179666	0.179666	HO	PRF1
ENSG00000180871	-0.057103	0.0195504	-2.92081	0.00396247	0.00396247	0.0196001	-3.27716	0.00126076	0.00126076	HO	CXCR2
ENSG00000181019	0.0011947	0.0194641	0.0613795	0.951129	0.951129	0.0218474	-1.53552	0.126432	0.126432	HO	NQO1
ENSG00000181222	0.0156338	0.0233622	0.669192	0.504275	0.504275	0.0228594	1.34782	0.17943	0.17943	HO	POLR2A
ENSG00000181555	0.0175005	0.021866	0.800352	0.424618	0.424618	0.0231617	0.212949	0.831611	0.831611	HO	SETD2
ENSG00000181817	-0.00932419	0.0232966	-0.400238	0.689481	0.689481	0.0228627	-0.693569	0.488856	0.488856	HO	LSM10
ENSG00000182022	0.0494492	0.0213928	2.31149	0.0219987	0.0219987	0.0221692	3.42959	0.000751231	0.000751231	HO	CHST15
ENSG00000182173	-0.00606961	0.0219181	-0.276922	0.782174	0.782174	0.0219422	0.505555	0.613795	0.613795	HO	TSEN54
ENSG00000182318	0.0148271	0.0193981	0.764359	0.445707	0.445707	0.0191527	0.748682	0.455037	0.455037	HO	ZSCAN22
ENSG00000182518	-0.00790576	0.0230814	-0.342517	0.732383	0.732383	0.0225583	0.390896	0.696342	0.696342	HO	FAM104B
ENSG00000182667	-0.00567069	0.0162858	-0.348198	0.72812	0.72812	0.0212892	-2.13016	0.0345322	0.0345322	HO	NTM
ENSG00000182841	0.0313348	0.0215778	1.45218	0.148285	0.148285	0.0212053	2.44937	0.015279	0.015279	HO	RRP7BP
ENSG00000183010	-0.00157362	0.0177673	-0.0885683	0.929529	0.929529	0.0206397	2.0731	0.0396036	0.0396036	HO	PYCR1
ENSG00000183161	-0.0340626	0.0221741	-1.53615	0.12635	0.12635	0.0223529	-0.403304	0.687208	0.687208	HO	FANCF
ENSG00000183454	0.00500971	0.0192483	0.260268	0.79497	0.79497	0.0194752	0.448026	0.65468	0.65468	HO	GRIN2A
ENSG00000183605	-0.0158138	0.0230793	-0.685194	0.494149	0.494149	0.0223983	-0.443477	0.657959	0.657959	HO	SFXN4
ENSG00000183742	0.00190536	0.0199828	0.0953502	0.924148	0.924148	0.0224667	1.29532	0.196888	0.196888	HO	MACC1
ENSG00000183891	0.0086426	0.0210969	0.409662	0.682567	0.682567	0.0221204	0.922045	0.357753	0.357753	HO	TTC32
ENSG00000184154	0.0022319	0.0219886	0.101502	0.919271	0.919271	0.0211073	0.526696	0.59906	0.59906	HO	LRTOMT
ENSG00000184260	0.00531266	0.0204835	0.259363	0.795667	0.795667	0.0205172	-0.196346	0.844563	0.844563	HO	HIST2H2AC
ENSG00000184436	0.0109634	0.0228178	0.480477	0.631502	0.631502	0.0221138	1.18957	0.235802	0.235802	HO	THAP7
ENSG00000184588	0.00775471	0.0201535	0.384783	0.700876	0.700876	0.0220113	1.64199	0.102357	0.102357	HO	PDE4B
ENSG00000184787	-0.0049991	0.0239327	-0.208881	0.834789	0.834789	0.02295	-0.735792	0.462826	0.462826	HO	UBE2G2
ENSG00000184949	-0.0305499	0.0181086	-1.68704	0.0934188	0.0934188	0.0201498	0.170721	0.864637	0.864637	HO	FAM227A
ENSG00000185049	0.000202899	0.0231309	0.00877174	0.993011	0.993011	0.0227187	0.9637	0.336504	0.336504	HO	NELFA
ENSG00000185215	-0.0139612	0.021321	-0.65481	0.51347	0.51347	0.0224693	-0.759097	0.448799	0.448799	HO	TNFAIP2
ENSG00000185339	0.0152554	0.0229339	0.665187	0.506827	0.506827	0.0224479	0.258167	0.796576	0.796576	HO	TCN2
ENSG00000185479	0.0226374	0.0179928	1.25813	0.210058	0.210058	0.020765	2.62116	0.00952109	0.00952109	HO	KRT6B
ENSG00000185610	-0.0308685	0.0190494	-1.62044	0.106979	0.106979	0.0182455	-1.3592	0.175803	0.175803	HO	DBX2
ENSG00000185728	-0.0231395	0.0227285	-1.01808	0.310076	0.310076	0.0227462	0.0615887	0.95096	0.95096	HO	YTHDF3
ENSG00000185875	0.00857122	0.022583	0.379544	0.704755	0.704755	0.0218098	0.580681	0.56219	0.56219	HO	THNSL1
ENSG00000186026	-0.0155524	0.0205132	-0.758165	0.449396	0.449396	0.0203178	0.000416568	0.999668	0.999668	HO	ZNF284
ENSG00000186205	0.00315582	0.0112455	0.280629	0.779334	0.779334	0.0212464	-1.97235	0.0501188	0.0501188	HO	MARC1
ENSG00000186432	-0.00516642	0.0214657	-0.240682	0.81009	0.81009	0.022628	-1.37243	0.171657	0.171657	HO	KPNA4
ENSG00000186566	0.0171479	0.0228515	0.750407	0.454041	0.454041	0.0231394	0.815956	0.415616	0.415616	HO	GPATCH8
ENSG00000186815	-0.00789833	0.0235268	-0.335716	0.737497	0.737497	0.0227293	0.0256416	0.979572	0.979572	HO	TPCN1
ENSG00000187068	-0.0139634	0.0215516	-0.647904	0.517916	0.517916	0.0210224	-1.48889	0.138286	0.138286	HO	C3orf70
ENSG00000187257	-0.00514485	0.0228946	-0.224719	0.822466	0.822466	0.0230811	0.746985	0.456058	0.456058	HO	RSBN1L
ENSG00000187554	0.0337843	0.0231157	1.46153	0.145706	0.145706	0.022412	2.02752	0.0441001	0.0441001	HO	TLR5
ENSG00000187742	-0.0115654	0.0231925	-0.498667	0.618655	0.618655	0.023056	0.590296	0.555741	0.555741	HO	SECISBP2
ENSG00000188004	0.00577538	0.0220873	0.26148	0.794037	0.794037	0.0213374	0.630027	0.529485	0.529485	HO	C1orf204
ENSG00000188227	0.00730567	0.0211819	0.344902	0.730592	0.730592	0.0223941	1.31816	0.189142	0.189142	HO	ZNF793
ENSG00000188483	-0.019162	0.0225205	-0.850868	0.396033	0.396033	0.0228566	0.366991	0.714062	0.714062	HO	IER5L
ENSG00000188636	0.0191946	0.0240161	0.799241	0.42526	0.42526	0.0230241	1.04609	0.296939	0.296939	HO	LDOC1L
ENSG00000188820	0.042499	0.0222539	1.90974	0.0578414	0.0578414	0.0213273	2.03067	0.0437758	0.0437758	HO	FAM26F
ENSG00000189042	0.0213418	0.0220578	0.967542	0.33464	0.33464	0.0216743	1.59352	0.112817	0.112817	HO	ZNF567
ENSG00000189159	-0.0503301	0.0220603	-2.28148	0.0237532	0.0237532	0.0229265	-1.2873	0.19966	0.19966	HO	HN1
ENSG00000189334	-0.0045028	0.0149808	-0.300571	0.764107	0.764107	0.0207474	2.04378	0.0424488	0.0424488	HO	S100A14
ENSG00000196126	0.0258286	0.0229014	1.12782	0.260977	0.260977	0.0226575	0.655023	0.513298	0.513298	HO	HLA-DRB1
ENSG00000196218	0.0457969	0.0212563	2.15451	0.0325997	0.0325997	0.0207399	1.87949	0.061812	0.061812	HO	RYR1
ENSG00000196329	0.0152753	0.0212464	0.718959	0.473147	0.473147	0.0206521	0.350369	0.726476	0.726476	HO	GIMAP5
ENSG00000196419	0.0171323	0.0241248	0.710153	0.478577	0.478577	0.0231066	0.865607	0.387871	0.387871	HO	XRCC6
ENSG00000196504	-0.00764919	0.0209764	-0.364656	0.715819	0.715819	0.0225986	0.157951	0.874675	0.874675	HO	PRPF40A
ENSG00000196591	-0.00170346	0.0211551	-0.0805225	0.935916	0.935916	0.0225188	0.840739	0.401622	0.401622	HO	HDAC2
ENSG00000196683	-0.0134295	0.0199722	-0.67241	0.50223	0.50223	0.0230882	0.0298843	0.976193	0.976193	HO	TOMM7
ENSG00000196782	0.00113698	0.022165	0.051296	0.959149	0.959149	0.0223796	0.474741	0.635554	0.635554	HO	MAML3
ENSG00000196923	-0.0340261	0.0224193	-1.51772	0.130933	0.130933	0.0220097	-0.871745	0.384522	0.384522	HO	PDLIM7
ENSG00000197016	0.00580234	0.0217353	0.266954	0.789826	0.789826	0.0218904	0.268396	0.788705	0.788705	HO	ZNF470
ENSG00000197102	-0.0119782	0.0212477	-0.563744	0.573667	0.573667	0.0225086	-0.991801	0.322641	0.322641	HO	DYNC1H1
ENSG00000197182	0.0262282	0.0224387	1.16888	0.244079	0.244079	0.0218805	1.59856	0.111691	0.111691	HO	MIRLET7BHG
ENSG00000197324	0.0262618	0.0241332	1.0882	0.278038	0.278038	0.0230861	1.23897	0.216987	0.216987	HO	LRP10
ENSG00000197442	-0.0340478	0.0228241	-1.49175	0.137608	0.137608	0.0229234	-1.72979	0.0854019	0.0854019	HO	MAP3K5
ENSG00000197563	-0.00395551	0.0227852	-0.1736	0.862386	0.862386	0.0230365	0.700217	0.484706	0.484706	HO	PIGN
ENSG00000197694	0.00140954	0.0204619	0.0688859	0.945161	0.945161	0.0225263	-1.07838	0.282322	0.282322	HO	SPTAN1
ENSG00000197785	-0.023668	0.0219394	-1.07879	0.2822	0.2822	0.0211444	-0.827144	0.409263	0.409263	HO	ATAD3A
ENSG00000197930	0.00455323	0.0239121	0.190416	0.849209	0.849209	0.0231624	-0.26736	0.789501	0.789501	HO	ERO1A
ENSG00000198001	-0.0220127	0.0240712	-0.914481	0.361752	0.361752	0.0230542	-1.06196	0.289693	0.289693	HO	IRAK4
ENSG00000198121	0.00731938	0.0226213	0.323562	0.746665	0.746665	0.023176	0.725606	0.469033	0.469033	HO	LPAR1
ENSG00000198208	-0.0131796	0.0194425	-0.677875	0.498767	0.498767	0.0183806	-0.588369	0.55703	0.55703	HO	RPS6KL1
ENSG00000198346	-0.020044	0.0224209	-0.893986	0.372586	0.372586	0.0215962	-0.290979	0.771406	0.771406	HO	ZNF813
ENSG00000198464	-0.0264306	0.0234129	-1.12889	0.260524	0.260524	0.0228231	-1.64984	0.100739	0.100739	HO	ZNF480
ENSG00000198554	0.0058961	0.0210904	0.279563	0.780151	0.780151	0.0208555	1.17026	0.24346	0.24346	HO	WDHD1
ENSG00000198680	0.0162462	0.0239267	0.679	0.498056	0.498056	0.0229872	0.430616	0.667268	0.667268	HO	TUSC1
ENSG00000198740	0.0171603	0.0201782	0.850438	0.396271	0.396271	0.0224942	2.04188	0.0426391	0.0426391	HO	ZNF652
ENSG00000198795	0.0338942	0.0210154	1.61282	0.108627	0.108627	0.0222167	2.48682	0.01381	0.01381	HO	ZNF521
ENSG00000198839	-0.0296187	0.0230868	-1.28293	0.201253	0.201253	0.0223556	-0.609748	0.542806	0.542806	HO	ZNF277
ENSG00000198885	0.0230189	0.0218775	1.05217	0.294206	0.294206	0.0219698	1.95621	0.0520047	0.0520047	HO	ITPRIPL1
ENSG00000198924	0.0102833	0.0216287	0.475448	0.635075	0.635075	0.0209773	0.905609	0.366367	0.366367	HO	DCLRE1A
ENSG00000199366	-0.0142222	0.0189515	-0.750452	0.454014	0.454014	0.0180114	-0.387646	0.698741	0.698741	HO	Y_RNA
ENSG00000202198	0.0100675	0.0201036	0.500778	0.617172	0.617172	0.0192341	0.929848	0.353709	0.353709	HO	RN7SK
ENSG00000203724	-0.0247589	0.0205255	-1.20625	0.229388	0.229388	0.0204465	-1.44942	0.148979	0.148979	HO	C1orf53
ENSG00000203965	-0.045043	0.020866	-2.15868	0.032269	0.032269	0.0205536	-1.58398	0.114973	0.114973	HO	EFCAB7
ENSG00000204161	0.0438146	0.0223778	1.95795	0.051863	0.051863	0.0220646	1.50679	0.133636	0.133636	HO	C10orf128
ENSG00000204272	-0.00533886	0.0240746	-0.221763	0.824763	0.824763	0.02305	0.403883	0.686783	0.686783	HO	LINC01420
ENSG00000204387	-0.0116155	0.0207539	-0.559678	0.576431	0.576431	0.0226731	0.375834	0.707488	0.707488	HO	C6orf48
ENSG00000204516	0.0170674	0.0201702	0.846167	0.398642	0.398642	0.019744	0.922703	0.357411	0.357411	HO	MICB
ENSG00000204618	-0.00243882	0.0176675	-0.13804	0.890371	0.890371	0.0200515	1.29348	0.197522	0.197522	HO	RNF39
ENSG00000204856	0.0455037	0.0208986	2.17735	0.0308245	0.0308245	0.0213513	3.34511	0.00100308	0.00100308	HO	FAM216A
ENSG00000205138	0.00807173	0.0226312	0.356665	0.721783	0.721783	0.022345	0.726606	0.468422	0.468422	HO	SDHAF1
ENSG00000205403	-0.0032762	0.022507	-0.145563	0.884438	0.884438	0.0228782	-0.0656202	0.947754	0.947754	HO	CFI
ENSG00000205710	-0.00222737	0.018784	-0.118578	0.905749	0.905749	0.0186945	0.843959	0.399825	0.399825	HO	C17orf107
ENSG00000206075	0.023386	0.0185845	1.25836	0.209976	0.209976	0.0214602	2.81828	0.00537452	0.00537452	HO	SERPINB5
ENSG00000206560	0.0022584	0.023738	0.0951384	0.924316	0.924316	0.0230596	0.503712	0.615087	0.615087	HO	ANKRD28
ENSG00000210140	-0.0340819	0.0221516	-1.53857	0.125757	0.125757	0.0219993	-0.82625	0.409768	0.409768	HO	MT-TC
ENSG00000211640	0.0333764	0.019452	1.71584	0.0880031	0.0880031	0.0204973	2.96645	0.00342647	0.00342647	HO	IGLV6-57
ENSG00000212385	-0.0159908	0.0207824	-0.769438	0.442695	0.442695	0.0206269	0.205681	0.837275	0.837275	HO	RNU6-817P
ENSG00000213090	0.00242929	0.018691	0.129971	0.896742	0.896742	0.0180455	0.375939	0.70741	0.70741	HO	AC007256.5
ENSG00000213390	-0.0368327	0.0208955	-1.76271	0.0797355	0.0797355	0.0221103	-0.287292	0.774223	0.774223	HO	ARHGAP19
ENSG00000213626	-0.00515405	0.0210566	-0.244771	0.806928	0.806928	0.0230899	0.457812	0.647646	0.647646	HO	LBH
ENSG00000213865	-0.00672271	0.0216705	-0.310225	0.756768	0.756768	0.0223367	0.559439	0.576566	0.576566	HO	C8orf44
ENSG00000214013	-0.0230899	0.0234627	-0.984112	0.326451	0.326451	0.0226819	-0.727542	0.46785	0.46785	HO	GANC
ENSG00000214182	-0.00841377	0.0222608	-0.377963	0.705927	0.705927	0.0225691	0.286959	0.774477	0.774477	HO	PTMAP5
ENSG00000214575	0.00331361	0.0205158	0.161515	0.871879	0.871879	0.021459	0.61097	0.541999	0.541999	HO	CPEB1
ENSG00000215039	-0.0321879	0.0229358	-1.40339	0.162314	0.162314	0.0227261	-0.348318	0.728013	0.728013	HO	CD27-AS1
ENSG00000215386	0.0218185	0.0225231	0.968717	0.334055	0.334055	0.0230727	1.39982	0.163307	0.163307	HO	MIR99AHG
ENSG00000216921	0.0100861	0.0175669	0.574151	0.56662	0.56662	0.0188172	0.176013	0.860484	0.860484	HO	AC131097.4
ENSG00000219607	-0.0346918	0.0214669	-1.61606	0.107926	0.107926	0.0206529	-1.15173	0.250975	0.250975	HO	PPP1R3G
ENSG00000221866	0.0174532	0.0158215	1.10313	0.271522	0.271522	0.0217199	-1.13648	0.257283	0.257283	HO	PLXNA4
ENSG00000222489	-0.02386	0.0191141	-1.24829	0.21363	0.21363	0.0186469	-1.02689	0.305864	0.305864	HO	SNORA79
ENSG00000223768	0.020424	0.021438	0.9527	0.342087	0.342087	0.0213579	1.76146	0.0798779	0.0798779	HO	LINC00205
ENSG00000224331	-0.0219801	0.0203641	-1.07936	0.281949	0.281949	0.0196466	-0.916962	0.360403	0.360403	HO	AC019181.3
ENSG00000224905	-0.00723485	0.0213414	-0.339005	0.735022	0.735022	0.0208233	0.258187	0.796561	0.796561	HO	AP001347.6
ENSG00000225475	-0.0233095	0.0206625	-1.12811	0.260855	0.260855	0.0224703	0.339119	0.73492	0.73492	HO	RP11-377K22.2
ENSG00000225830	0.0205871	0.022426	0.917999	0.359912	0.359912	0.022641	1.16589	0.245218	0.245218	HO	ERCC6
ENSG00000226266	0.0568529	0.0189211	3.00473	0.00305799	0.00305799	0.0181114	3.25618	0.00135196	0.00135196	HO	AC009961.3
ENSG00000226816	-0.00381331	0.019216	-0.198445	0.842933	0.842933	0.0186421	0.285305	0.775742	0.775742	HO	AC005082.12
ENSG00000227591	-0.00586064	0.0140198	-0.418025	0.676453	0.676453	0.0199813	-2.67812	0.00809681	0.00809681	HO	RP1-28O10.1
ENSG00000228439	0.00727661	0.022211	0.327613	0.743605	0.743605	0.0217376	-0.287431	0.774117	0.774117	HO	TSTD3
ENSG00000228929	-0.0260802	0.0214613	-1.21522	0.225958	0.225958	0.0224666	-0.104317	0.917035	0.917035	HO	RPS13P2
ENSG00000229816	-0.000297592	0.0217069	-0.0137096	0.989078	0.989078	0.0212419	-0.102666	0.918344	0.918344	HO	DDX50P1
ENSG00000230457	-0.0197822	0.0197528	-1.00149	0.318004	0.318004	0.0206099	0.15927	0.873637	0.873637	HO	PA2G4P4
ENSG00000231025	-0.0117985	0.02338	-0.504643	0.61446	0.61446	0.0226947	-0.166541	0.86792	0.86792	HO	RP11-175O19.4
ENSG00000231672	-0.0256824	0.0188762	-1.36057	0.175439	0.175439	0.0195264	-2.44411	0.0154959	0.0154959	HO	DIRC3
ENSG00000232112	0.00581454	0.0232454	0.250137	0.802782	0.802782	0.0231762	-0.203122	0.839271	0.839271	HO	TMA7
ENSG00000232693	0.00238771	0.0195684	0.122019	0.903027	0.903027	0.0189906	0.385522	0.700311	0.700311	HO	AC012370.2
ENSG00000233184	0.0142524	0.0216718	0.657647	0.511649	0.511649	0.0204706	0.636876	0.525024	0.525024	HO	RP11-421L21.3
ENSG00000233762	-0.0138523	0.0205469	-0.674178	0.501109	0.501109	0.0226854	0.770746	0.441879	0.441879	HO	AC007969.5
ENSG00000234383	0.0259851	0.018787	1.38315	0.168424	0.168424	0.0183981	1.57338	0.117407	0.117407	HO	CTBP2P8
ENSG00000234779	-0.0011482	0.0187802	-0.0611388	0.95132	0.95132	0.0186411	-0.268135	0.788906	0.788906	HO	RP11-62F24.2
ENSG00000235313	-0.00182719	0.0189372	-0.096487	0.923247	0.923247	0.0181967	0.517468	0.605472	0.605472	HO	HM13-IT1
ENSG00000235750	-0.015479	0.02101	-0.736744	0.462288	0.462288	0.0224056	-1.61678	0.107696	0.107696	HO	KIAA0040
ENSG00000236489	-0.0178126	0.0188813	-0.943398	0.346808	0.346808	0.0186314	-0.50675	0.612957	0.612957	HO	RP11-537I16.2
ENSG00000237149	-0.0153853	0.0210642	-0.730402	0.466144	0.466144	0.0200458	-0.865712	0.387813	0.387813	HO	ZNF503-AS2
ENSG00000237729	-0.0374325	0.0215207	-1.73937	0.0837687	0.0837687	0.0228917	-0.282023	0.778254	0.778254	HO	AC002075.4
ENSG00000238164	-0.0123445	0.018017	-0.685158	0.494172	0.494172	0.0179611	0.347184	0.728864	0.728864	HO	RP3-395M20.8
ENSG00000239407	0.0385642	0.0219612	1.75602	0.080876	0.080876	0.021483	2.12683	0.0348114	0.0348114	HO	LL0XNC01-237H1.2
ENSG00000239969	-0.0274213	0.020864	-1.31429	0.19051	0.19051	0.0201719	-0.67607	0.499874	0.499874	HO	RP11-163E9.2
ENSG00000240563	0.0122089	0.0200693	0.608338	0.54377	0.54377	0.0196448	0.798712	0.425522	0.425522	HO	L1TD1
ENSG00000241106	-0.00621605	0.0193896	-0.320587	0.748915	0.748915	0.0192948	0.725253	0.469249	0.469249	HO	HLA-DOB
ENSG00000241772	-0.0200885	0.0197434	-1.01748	0.310363	0.310363	0.0202462	0.379829	0.704525	0.704525	HO	AC092620.2
ENSG00000242299	0.00563016	0.0197185	0.285527	0.775586	0.775586	0.0220463	1.8649	0.0638415	0.0638415	HO	RP11-234A1.1
ENSG00000243147	-0.018814	0.0239816	-0.784519	0.433821	0.433821	0.0231784	-0.703532	0.482643	0.482643	HO	MRPL33
ENSG00000243701	-0.0128903	0.0224506	-0.574163	0.566612	0.566612	0.0219547	-0.17015	0.865086	0.865086	HO	DUBR
ENSG00000244313	-0.0105012	0.0199057	-0.52755	0.598496	0.598496	0.0219699	1.0381	0.300634	0.300634	HO	RP11-425L10.1
ENSG00000244968	0.0160763	0.0193108	0.832503	0.406286	0.406286	0.018853	1.55514	0.12169	0.12169	HO	LIFR-AS1
ENSG00000245910	-0.037244	0.021011	-1.7726	0.0780757	0.0780757	0.0229204	-0.872879	0.383905	0.383905	HO	SNHG6
ENSG00000246763	-0.0171125	0.0196205	-0.872171	0.384338	0.384338	0.0191572	-0.159351	0.873573	0.873573	HO	RGMB-AS1
ENSG00000247572	0.0167506	0.0224494	0.746147	0.456603	0.456603	0.0221212	1.24576	0.214489	0.214489	HO	CKMT2-AS1
ENSG00000248161	0.0416347	0.0181039	2.29976	0.0226705	0.0226705	0.0171932	2.57989	0.01069	0.01069	HO	RP11-499E18.1
ENSG00000249115	-0.00846584	0.0222559	-0.380387	0.704131	0.704131	0.0217054	0.491237	0.623864	0.623864	HO	HAUS5
ENSG00000250132	0.00191978	0.0206306	0.0930553	0.925969	0.925969	0.0199247	0.265124	0.791221	0.791221	HO	RP11-359B12.2
ENSG00000250620	0.00893581	0.0206955	0.431776	0.666448	0.666448	0.0205496	0.0094489	0.992472	0.992472	HO	RP11-91J3.3
ENSG00000251348	0.0195113	0.0212453	0.918383	0.359712	0.359712	0.0206409	0.912865	0.362548	0.362548	HO	HSPD1P11
ENSG00000252316	0.00224808	0.0220119	0.10213	0.918773	0.918773	0.0215854	-0.221385	0.825046	0.825046	HO	RNY4
ENSG00000253475	0.00634282	0.0199108	0.318562	0.750447	0.750447	0.0195399	1.2454	0.214621	0.214621	HO	RP11-110G21.2
ENSG00000253846	0.0365479	0.0223061	1.63847	0.103162	0.103162	0.0217578	2.03385	0.0434516	0.0434516	HO	PCDHGA10
ENSG00000254614	-0.0175324	0.0198961	-0.881198	0.379448	0.379448	0.0191191	-0.582529	0.560947	0.560947	HO	AP003068.23
ENSG00000255150	-0.044241	0.0194875	-2.27022	0.0244424	0.0244424	0.0192503	-1.26749	0.206636	0.206636	HO	EID3
ENSG00000255642	0.00759896	0.0212016	0.358415	0.720475	0.720475	0.0210113	0.762756	0.446619	0.446619	HO	PABPC1P4
ENSG00000256229	-0.00647649	0.0216724	-0.298836	0.765428	0.765428	0.02191	0.326939	0.744098	0.744098	HO	ZNF486
ENSG00000257103	-0.0447383	0.0236056	-1.89524	0.0597484	0.0597484	0.023038	-1.31441	0.190398	0.190398	HO	LSM14A
ENSG00000257702	-0.0264423	0.0197745	-1.33719	0.182937	0.182937	0.0193278	-0.88817	0.375648	0.375648	HO	LBX2-AS1
ENSG00000258498	-0.0302212	0.0198905	-1.51938	0.130514	0.130514	0.0194465	-0.905838	0.366246	0.366246	HO	DIO3OS
ENSG00000259134	-0.00984158	0.0202706	-0.485511	0.627935	0.627935	0.0201588	0.220693	0.825584	0.825584	HO	LINC00924
ENSG00000259673	-0.00922145	0.0223944	-0.411775	0.68102	0.68102	0.0216447	0.179489	0.857758	0.857758	HO	IQCH-AS1
ENSG00000260025	0.020661	0.0231602	0.892091	0.373598	0.373598	0.0225764	0.317338	0.751359	0.751359	HO	RP11-490M8.1
ENSG00000260314	0.0257276	0.0152874	1.68293	0.0942137	0.0942137	0.0206938	-0.489111	0.625366	0.625366	HO	MRC1
ENSG00000260793	0.0252844	0.0205403	1.23097	0.220026	0.220026	0.019495	1.67963	0.0947839	0.0947839	HO	RP5-882C2.2
ENSG00000261094	-0.0312805	0.0205957	-1.51878	0.130664	0.130664	0.0200782	-0.636275	0.525415	0.525415	HO	RP11-355O1.11
ENSG00000261324	0.0224666	0.0207395	1.08327	0.280212	0.280212	0.0216993	2.17818	0.0307079	0.0307079	HO	RP11-174G6.5
ENSG00000261596	0.0110244	0.0222643	0.495161	0.621122	0.621122	0.0222081	1.41355	0.15924	0.15924	HO	CTB-31N19.3
ENSG00000262049	-0.00393747	0.0206472	-0.190703	0.848985	0.848985	0.0199096	0.578965	0.563345	0.563345	HO	RP13-1032I1.7
ENSG00000262919	0.00828026	0.0237373	0.348829	0.727647	0.727647	0.022763	0.829104	0.408156	0.408156	HO	FAM58A
ENSG00000263956	-0.0146256	0.0239889	-0.609683	0.542881	0.542881	0.0228189	-0.50708	0.612726	0.612726	HO	NBPF11
ENSG00000265107	0.0104514	0.0193718	0.539516	0.590232	0.590232	0.0216031	-0.802503	0.423332	0.423332	HO	GJA5
ENSG00000266338	0.0262248	0.0231788	1.13142	0.259465	0.259465	0.0227893	1.02432	0.307074	0.307074	HO	NBPF15
ENSG00000267002	0.0111812	0.0221742	0.504243	0.614739	0.614739	0.0217827	1.29815	0.195916	0.195916	HO	RP11-242D8.1
ENSG00000267383	-0.00535261	0.0188362	-0.284166	0.776627	0.776627	0.0186876	0.362787	0.717194	0.717194	HO	CTC-260E6.6
ENSG00000267745	0.00226144	0.0205229	0.110191	0.912387	0.912387	0.0196079	0.787582	0.431989	0.431989	HO	RP11-686D22.8
ENSG00000268810	-0.0168589	0.017804	-0.946917	0.345017	0.345017	0.0186822	0.557368	0.577976	0.577976	HO	AC007193.9
ENSG00000269604	0.0243925	0.020032	1.21768	0.225024	0.225024	0.019396	0.708988	0.47926	0.47926	HO	AC005523.2
ENSG00000269973	-0.00973209	0.0230872	-0.421536	0.673893	0.673893	0.022166	-0.516969	0.605819	0.605819	HO	RP11-95D17.1
ENSG00000270547	-0.00633715	0.0185188	-0.342201	0.73262	0.73262	0.0203171	1.16461	0.245735	0.245735	HO	LINC01235
ENSG00000271133	-0.00529752	0.0190148	-0.2786	0.780888	0.780888	0.0201482	0.705676	0.481312	0.481312	HO	CTA-293F17.1
ENSG00000271576	-0.0445037	0.0192935	-2.30666	0.0222728	0.0222728	0.0190334	-2.42565	0.0162797	0.0162797	HO	RP11-486G15.2
ENSG00000272009	0.0200461	0.0225176	0.890242	0.374587	0.374587	0.0217219	0.827985	0.408788	0.408788	HO	RP1-313I6.12
ENSG00000272333	0.0520836	0.0232708	2.23815	0.026502	0.026502	0.0225894	2.79263	0.0057999	0.0057999	HO	KMT2B
ENSG00000272636	0.0206683	0.0197918	1.04429	0.297827	0.297827	0.021645	-0.315681	0.752615	0.752615	HO	DOC2B
ENSG00000272831	0.0252966	0.0224273	1.12794	0.260926	0.260926	0.0225494	0.21613	0.829134	0.829134	HO	RP11-792A8.4
ENSG00000273045	0.0031515	0.0195847	0.160916	0.87235	0.87235	0.0188884	0.646381	0.518865	0.518865	HO	C2orf15
ENSG00000273437	0.00867147	0.0220421	0.393405	0.69451	0.69451	0.0213184	0.494276	0.621721	0.621721	HO	RP11-434H6.7
ENSG00000273888	-0.0376256	0.0201557	-1.86675	0.063649	0.063649	0.0199037	-0.842544	0.400614	0.400614	HO	FRMD6-AS1
ENSG00000274536	-0.0028585	0.0199255	-0.143459	0.886096	0.886096	0.0193293	0.077544	0.938278	0.938278	HO	RP6-159A1.4
ENSG00000275202	0.00435443	0.0206706	0.210658	0.833405	0.833405	0.0204243	1.12015	0.26416	0.26416	HO	RP11-156K23.3
ENSG00000276023	0.0132902	0.0220834	0.601816	0.548094	0.548094	0.0228081	-0.26614	0.79044	0.79044	HO	DUSP14
ENSG00000276570	-0.0162397	0.0220724	-0.735748	0.462892	0.462892	0.0210668	-0.395738	0.692772	0.692772	HO	CTD-2587H24.14
ENSG00000277161	0.0124179	0.0223481	0.555658	0.579171	0.579171	0.0214328	0.461139	0.645262	0.645262	HO	PIGW
ENSG00000277972	-0.0230683	0.0216942	-1.06334	0.289128	0.289128	0.0227008	-1.61689	0.107672	0.107672	HO	CISD3
ENSG00000278768	-0.0145031	0.0209697	-0.691622	0.490113	0.490113	0.0204257	-0.0965762	0.923172	0.923172	HO	BACE1-AS
ENSG00000279078	-0.0136993	0.0208262	-0.65779	0.511558	0.511558	0.0213397	0.680317	0.497187	0.497187	HO	SND1-IT1
ENSG00000279329	0.0395552	0.0206333	1.91706	0.0568979	0.0568979	0.0198584	2.18219	0.0304053	0.0304053	HO	CTD-2553L13.9
ENSG00000279544	0.0175785	0.0190354	0.923463	0.357067	0.357067	0.018297	1.16712	0.244724	0.244724	HO	AL133243.4
ENSG00000279880	-0.00670671	0.0198871	-0.337239	0.73635	0.73635	0.0191871	0.290673	0.77164	0.77164	HO	RP11-855A2.2
ENSG00000280195	0.0136361	0.0194255	0.701971	0.483652	0.483652	0.0188474	1.23273	0.219301	0.219301	HO	XX-FW83563B9.5
ENSG00000280789	-0.0107834	0.0213801	-0.504366	0.614653	0.614653	0.0215934	0.615495	0.539014	0.539014	HO	PAGR1
ENSG00000282057	-0.00572608	0.0208825	-0.274205	0.784258	0.784258	0.0206621	0.487093	0.626791	0.626791	HO	RP4-621F18.2
ENSG00000001036	0.0130244	0.0230111	0.566005	0.572132	0.572132	0.0226537	0.357162	0.721394	0.721394	HO	FUCA2
ENSG00000003096	-0.0134882	0.0193623	-0.696624	0.486984	0.486984	0.0216366	0.951631	0.342574	0.342574	HO	KLHL13
ENSG00000004660	0.0280236	0.0212541	1.3185	0.1891	0.1891	0.0204744	2.00633	0.0463354	0.0463354	HO	CAMKK1
ENSG00000005075	0.0126035	0.0231826	0.543661	0.587383	0.587383	0.0229491	0.000569424	0.999546	0.999546	HO	POLR2J
ENSG00000005483	0.0174127	0.0199582	0.872459	0.384181	0.384181	0.022725	1.63676	0.103448	0.103448	HO	KMT2E
ENSG00000006125	0.0365033	0.0226991	1.60814	0.109649	0.109649	0.0228242	2.37145	0.0187867	0.0187867	HO	AP2B1
ENSG00000006695	0.0250447	0.0235392	1.06396	0.288847	0.288847	0.0225108	0.811217	0.418324	0.418324	HO	COX10
ENSG00000007312	0.00188037	0.019739	0.0952618	0.924218	0.924218	0.0191164	0.712848	0.476873	0.476873	HO	CD79B
ENSG00000008256	-0.0170471	0.0231506	-0.736354	0.462524	0.462524	0.0230582	-0.973419	0.331666	0.331666	HO	CYTH3
ENSG00000008988	-0.00965256	0.019734	-0.489134	0.625373	0.625373	0.0230106	-0.265621	0.790838	0.790838	HO	RPS20
ENSG00000010295	0.0198625	0.021649	0.917482	0.360182	0.360182	0.0211664	0.365217	0.715383	0.715383	HO	IFFO1
ENSG00000011105	0.0344513	0.0216532	1.59105	0.113445	0.113445	0.0219911	1.49678	0.136223	0.136223	HO	TSPAN9
ENSG00000011523	0.0165765	0.0242328	0.684054	0.494867	0.494867	0.0231507	0.768298	0.443328	0.443328	HO	CEP68
ENSG00000013364	-0.011848	0.0230344	-0.514362	0.607663	0.607663	0.0228387	-0.682011	0.496119	0.496119	HO	MVP
ENSG00000014824	0.0489037	0.0233865	2.0911	0.0379968	0.0379968	0.0229019	2.07303	0.03961	0.03961	HO	SLC30A9
ENSG00000018280	-0.0208555	0.0203107	-1.02682	0.305954	0.305954	0.0195565	-0.87836	0.380933	0.380933	HO	SLC11A1
ENSG00000020633	0.0550982	0.0194296	2.83579	0.00512311	0.00512311	0.0220114	3.67933	0.000309662	0.000309662	HO	RUNX3
ENSG00000023318	0.0526501	0.0232728	2.2623	0.0249372	0.0249372	0.0230095	1.7614	0.0798884	0.0798884	HO	ERP44
ENSG00000025772	0.0276235	0.0226903	1.21741	0.225125	0.225125	0.0224448	2.18005	0.0305665	0.0305665	HO	TOMM34
ENSG00000028528	-0.0410121	0.0234455	-1.74925	0.0820413	0.0820413	0.022813	-2.27412	0.0241522	0.0241522	HO	SNX1
ENSG00000032444	-0.0252345	0.0223465	-1.12924	0.260379	0.260379	0.0214323	-0.863286	0.389142	0.389142	HO	PNPLA6
ENSG00000034971	-0.0174449	0.0182266	-0.957113	0.339861	0.339861	0.0196713	-2.17723	0.0307799	0.0307799	HO	MYOC
ENSG00000037749	-0.0258946	0.0228824	-1.13164	0.25937	0.25937	0.0217397	-0.858595	0.391719	0.391719	HO	MFAP3
ENSG00000039650	0.022806	0.0232591	0.980523	0.328213	0.328213	0.0220565	1.39581	0.16451	0.16451	HO	PNKP
ENSG00000042429	0.0185721	0.0228415	0.813085	0.4173	0.4173	0.0225143	1.37235	0.171682	0.171682	HO	MED17
ENSG00000046653	-0.038685	0.0164572	-2.35064	0.0198814	0.0198814	0.0213699	0.180405	0.85704	0.85704	HO	GPM6B
ENSG00000048028	-0.0114568	0.0211022	-0.54292	0.587892	0.587892	0.0229592	0.223422	0.823463	0.823463	HO	USP28
ENSG00000049239	0.0152799	0.0235399	0.649105	0.517141	0.517141	0.0230358	-0.0751029	0.940217	0.940217	HO	H6PD
ENSG00000050405	0.0148061	0.0171486	0.863401	0.389127	0.389127	0.0214292	-1.18199	0.238787	0.238787	HO	LIMA1
ENSG00000052795	-0.015004	0.0210063	-0.714263	0.476038	0.476038	0.022727	-1.93122	0.0550439	0.0550439	HO	FNIP2
ENSG00000054277	-0.0492057	0.0233068	-2.11122	0.0362071	0.0362071	0.0226428	-1.40923	0.160512	0.160512	HO	OPN3
ENSG00000055332	-0.0121062	0.0239809	-0.504826	0.614331	0.614331	0.0231602	-0.837272	0.403562	0.403562	HO	EIF2AK2
ENSG00000057704	-0.0147751	0.02326	-0.635214	0.526138	0.526138	0.022654	-1.04817	0.295981	0.295981	HO	TMCC3
ENSG00000059378	-0.0259191	0.0236599	-1.09549	0.274844	0.274844	0.0225261	-1.05983	0.290657	0.290657	HO	PARP12
ENSG00000060762	0.0171744	0.0226237	0.759131	0.44882	0.44882	0.022461	0.0516199	0.958889	0.958889	HO	MPC1
ENSG00000062716	-0.0229127	0.0229061	-1.00029	0.318584	0.318584	0.023192	-0.484849	0.628379	0.628379	HO	VMP1
ENSG00000064042	0.0217435	0.0184024	1.18156	0.239023	0.239023	0.0216625	-0.788663	0.431358	0.431358	HO	LIMCH1
ENSG00000064666	0.0501622	0.0223568	2.24371	0.0261347	0.0261347	0.022293	2.91225	0.00404791	0.00404791	HO	CNN2
ENSG00000065150	0.0326986	0.0237295	1.37797	0.170012	0.170012	0.0231454	0.813124	0.417233	0.417233	HO	IPO5
ENSG00000065559	-0.0410037	0.0231264	-1.77302	0.0780048	0.0780048	0.0229642	-1.70006	0.0908661	0.0908661	HO	MAP2K4
ENSG00000066044	-0.0362397	0.023702	-1.52897	0.128119	0.128119	0.0227086	-1.17469	0.241686	0.241686	HO	ELAVL1
ENSG00000066651	-0.0199629	0.0221297	-0.902086	0.36828	0.36828	0.0227986	-0.0562413	0.955213	0.955213	HO	TRMT11
ENSG00000067221	0.0404487	0.0224482	1.80187	0.0733274	0.0733274	0.0217906	1.50312	0.13458	0.13458	HO	STOML1
ENSG00000068001	0.00312791	0.0219026	0.14281	0.886608	0.886608	0.0227459	-0.852482	0.395092	0.395092	HO	HYAL2
ENSG00000068697	0.00744848	0.0217893	0.341841	0.73289	0.73289	0.0230841	0.209246	0.834495	0.834495	HO	LAPTM4A
ENSG00000069399	-0.00394029	0.0239702	-0.164383	0.869624	0.869624	0.02301	0.00225334	0.998205	0.998205	HO	BCL3
ENSG00000070081	0.00848803	0.0223282	0.380149	0.704306	0.704306	0.0231078	1.18128	0.239069	0.239069	HO	NUCB2
ENSG00000070610	-0.000138659	0.0230455	-0.00601676	0.995206	0.995206	0.0226749	0.707097	0.480431	0.480431	HO	GBA2
ENSG00000071127	0.00172937	0.0217397	0.0795492	0.936689	0.936689	0.0231973	0.402929	0.687484	0.687484	HO	WDR1
ENSG00000071994	-0.0142876	0.0240217	-0.594782	0.552776	0.552776	0.0228162	-0.586427	0.558332	0.558332	HO	PDCD2
ENSG00000072506	0.0399507	0.0211554	1.88844	0.0606604	0.0606604	0.0221072	1.25668	0.210516	0.210516	HO	HSD17B10
ENSG00000073008	0.011454	0.0226594	0.505484	0.61387	0.61387	0.021594	0.616244	0.538521	0.538521	HO	PVR
ENSG00000073792	-0.0142528	0.022872	-0.623154	0.534014	0.534014	0.0221488	-0.109697	0.912773	0.912773	HO	IGF2BP2
ENSG00000074590	-0.0192312	0.0195755	-0.98241	0.327286	0.327286	0.0220747	-2.17882	0.0306593	0.0306593	HO	NUAK1
ENSG00000075218	-0.0398868	0.0191472	-2.08317	0.0387236	0.0387236	0.0182593	-1.93531	0.0545372	0.0545372	HO	GTSE1
ENSG00000075624	0.00386415	0.0207586	0.186147	0.85255	0.85255	0.0229623	-0.346675	0.729245	0.729245	HO	ACTB
ENSG00000076258	-0.0173425	0.0224973	-0.770871	0.441847	0.441847	0.0219812	-0.314955	0.753165	0.753165	HO	FMO4
ENSG00000076984	0.0450628	0.0231584	1.94585	0.0533118	0.0533118	0.0226685	2.87836	0.00448729	0.00448729	HO	MAP2K7
ENSG00000077458	-0.00084858	0.0231453	-0.0366632	0.970796	0.970796	0.0230999	0.39828	0.690901	0.690901	HO	FAM76B
ENSG00000078140	-0.00112678	0.0237339	-0.0474756	0.96219	0.96219	0.0231558	-0.652383	0.514995	0.514995	HO	UBE2K
ENSG00000078725	0.031138	0.0172829	1.80166	0.0733602	0.0733602	0.0181274	2.58999	0.0103926	0.0103926	HO	BRINP1
ENSG00000079335	-0.0136241	0.0209516	-0.650266	0.516393	0.516393	0.0219589	0.138143	0.890283	0.890283	HO	CDC14A
ENSG00000080007	-0.0119159	0.0186803	-0.63789	0.524399	0.524399	0.0186711	-0.708623	0.479485	0.479485	HO	DDX43
ENSG00000080839	-0.0235795	0.0226101	-1.04288	0.298477	0.298477	0.0223136	-1.08933	0.277479	0.277479	HO	RBL1
ENSG00000081386	0.00473753	0.0227179	0.208538	0.835057	0.835057	0.0224434	-0.0966845	0.923086	0.923086	HO	ZNF510
ENSG00000082212	-0.0353476	0.0229749	-1.53853	0.125768	0.125768	0.0226476	-1.78866	0.0753697	0.0753697	HO	ME2
ENSG00000083097	-0.00634194	0.0235434	-0.269373	0.787968	0.787968	0.0231224	-0.309379	0.757395	0.757395	HO	DOPEY1
ENSG00000083814	-0.000558236	0.0204546	-0.0272914	0.978259	0.978259	0.0196676	0.257687	0.796946	0.796946	HO	ZNF671
ENSG00000084463	0.0297953	0.0229512	1.2982	0.195965	0.195965	0.0229642	1.56611	0.119099	0.119099	HO	WBP11
ENSG00000085276	-0.0164598	0.0207368	-0.793748	0.428442	0.428442	0.0222395	-1.95138	0.0525818	0.0525818	HO	MECOM
ENSG00000085831	0.0179168	0.0208524	0.85922	0.391422	0.391422	0.0212617	2.06396	0.0404721	0.0404721	HO	TTC39A
ENSG00000086544	0.0356751	0.0227059	1.57118	0.117989	0.117989	0.022125	1.80354	0.0729951	0.0729951	HO	ITPKC
ENSG00000087088	0.0115495	0.0242197	0.476862	0.634069	0.634069	0.0230946	0.845431	0.399005	0.399005	HO	BAX
ENSG00000087365	-0.0074098	0.0235289	-0.314924	0.753204	0.753204	0.023196	-0.10557	0.916042	0.916042	HO	SF3B2
ENSG00000088305	-0.00405541	0.0176483	-0.229791	0.818529	0.818529	0.0184123	1.0277	0.305485	0.305485	HO	DNMT3B
ENSG00000088854	0.0110741	0.0224645	0.492961	0.622673	0.622673	0.0228409	-0.565511	0.572438	0.572438	HO	C20orf194
ENSG00000089091	0.0395768	0.0210232	1.88254	0.0614618	0.0614618	0.0215105	2.58936	0.010411	0.010411	HO	DZANK1
ENSG00000089486	-0.0257803	0.0234201	-1.10078	0.272541	0.272541	0.0226945	-0.34666	0.729256	0.729256	HO	CDIP1
ENSG00000090263	-0.021051	0.0234754	-0.896728	0.371125	0.371125	0.0230852	-0.734986	0.463315	0.463315	HO	MRPS33
ENSG00000090659	0.010954	0.0195144	0.56133	0.575307	0.575307	0.0215974	-0.62869	0.530358	0.530358	HO	CD209
ENSG00000091137	0.00959849	0.0202299	0.47447	0.63577	0.63577	0.0199426	1.28735	0.199644	0.199644	HO	SLC26A4
ENSG00000091732	-0.0241411	0.0228537	-1.05633	0.292308	0.292308	0.0220886	-1.27349	0.204504	0.204504	HO	ZC3HC1
ENSG00000092208	0.0164565	0.0221204	0.743951	0.457927	0.457927	0.0209265	1.0113	0.313245	0.313245	HO	GEMIN2
ENSG00000093000	-0.0140562	0.0240129	-0.585359	0.559078	0.559078	0.0229871	-0.358375	0.720487	0.720487	HO	NUP50
ENSG00000095139	0.011081	0.022517	0.492116	0.623268	0.623268	0.023039	-0.28883	0.773047	0.773047	HO	ARCN1
ENSG00000095794	-0.0497657	0.0232844	-2.13729	0.0339952	0.0339952	0.022555	-1.7316	0.0850782	0.0850782	HO	CREM
ENSG00000097021	-0.0214253	0.0224698	-0.953516	0.341674	0.341674	0.0214989	-1.25907	0.209652	0.209652	HO	ACOT7
ENSG00000099341	-0.00196433	0.0176235	-0.111461	0.911381	0.911381	0.0224519	-1.3563	0.176721	0.176721	HO	PSMD8
ENSG00000099864	0.0146292	0.0170429	0.858375	0.391887	0.391887	0.0211576	-0.718437	0.47343	0.47343	HO	PALM
ENSG00000099994	0.0313268	0.0209527	1.49512	0.136727	0.136727	0.0217499	2.25708	0.0252188	0.0252188	HO	SUSD2
ENSG00000100075	0.00697707	0.0155895	0.447549	0.655045	0.655045	0.0221561	-1.02494	0.30678	0.30678	HO	SLC25A1
ENSG00000100151	0.01004	0.0209321	0.479648	0.63209	0.63209	0.020999	1.56548	0.119247	0.119247	HO	PICK1
ENSG00000100241	0.049183	0.02292	2.14586	0.0332946	0.0332946	0.0225327	2.05793	0.0410549	0.0410549	HO	SBF1
ENSG00000100300	-0.0178705	0.0178587	-1.00066	0.318405	0.318405	0.021891	-2.10084	0.0370633	0.0370633	HO	TSPO
ENSG00000100351	-0.0371731	0.020904	-1.77827	0.0771357	0.0771357	0.020521	-1.02836	0.305177	0.305177	HO	GRAP2
ENSG00000100412	0.0164978	0.0167749	0.983482	0.32676	0.32676	0.0219463	-0.694036	0.488564	0.488564	HO	ACO2
ENSG00000100490	-0.00207876	0.0216096	-0.0961964	0.923477	0.923477	0.0208585	-0.59532	0.552386	0.552386	HO	CDKL1
ENSG00000100599	0.00134728	0.022413	0.0601117	0.952137	0.952137	0.0217374	-0.0787975	0.937282	0.937282	HO	RIN3
ENSG00000100726	0.00276257	0.0217432	0.127054	0.899047	0.899047	0.0213881	0.95312	0.341822	0.341822	HO	TELO2
ENSG00000100883	0.0127351	0.0242355	0.525473	0.599935	0.599935	0.0231997	0.412749	0.680287	0.680287	HO	SRP54
ENSG00000100985	-0.0101005	0.0208155	-0.48524	0.628127	0.628127	0.0210891	-0.509697	0.610895	0.610895	HO	MMP9
ENSG00000101134	-0.0151161	0.0212652	-0.710837	0.478153	0.478153	0.0204892	-0.77995	0.436456	0.436456	HO	DOK5
ENSG00000101213	0.00419779	0.0167991	0.249882	0.802979	0.802979	0.0194814	1.96499	0.050972	0.050972	HO	PTK6
ENSG00000101333	-0.0088458	0.0212623	-0.416032	0.677908	0.677908	0.0227218	0.544574	0.586728	0.586728	HO	PLCB4
ENSG00000101417	0.0197319	0.0209975	0.939728	0.348683	0.348683	0.0226851	2.55401	0.0114872	0.0114872	HO	PXMP4
ENSG00000101574	-0.0156222	0.0229887	-0.67956	0.497702	0.497702	0.0218771	-0.473244	0.636619	0.636619	HO	METTL4
ENSG00000101846	-0.00467411	0.0184005	-0.254021	0.799784	0.799784	0.0216226	-2.15139	0.0327933	0.0327933	HO	STS
ENSG00000101986	-0.0211111	0.0215738	-0.978553	0.329183	0.329183	0.0212916	-1.96533	0.0509324	0.0509324	HO	ABCD1
ENSG00000102128	-0.0133972	0.0201072	-0.666289	0.506124	0.506124	0.0191886	-0.35088	0.726094	0.726094	HO	RAB40AL
ENSG00000102312	0.0056785	0.0231578	0.245209	0.806589	0.806589	0.0223123	0.775914	0.438829	0.438829	HO	PORCN
ENSG00000102554	-0.000491142	0.0172493	-0.0284731	0.977318	0.977318	0.0217802	2.24265	0.026153	0.026153	HO	KLF5
ENSG00000102804	-0.0363056	0.0211016	-1.72052	0.0871477	0.0871477	0.0220773	-0.62911	0.530084	0.530084	HO	TSC22D1
ENSG00000102934	0.0200798	0.0221437	0.906794	0.365792	0.365792	0.0218148	1.37018	0.172355	0.172355	HO	PLLP
ENSG00000103051	0.0773975	0.0230952	3.35123	0.000990215	0.000990215	0.0223067	3.24018	0.00142564	0.00142564	HO	COG4
ENSG00000103196	0.0113206	0.0225192	0.502707	0.615817	0.615817	0.0229425	1.70213	0.0904766	0.0904766	HO	CRISPLD2
ENSG00000103342	0.0147662	0.022535	0.655258	0.513182	0.513182	0.0229845	-0.368878	0.712657	0.712657	HO	GSPT1
ENSG00000103502	0.0202186	0.0211229	0.957186	0.339825	0.339825	0.0226781	0.160105	0.87298	0.87298	HO	CDIPT
ENSG00000103811	0.00575331	0.0220517	0.260901	0.794483	0.794483	0.0230491	1.3734	0.171355	0.171355	HO	CTSH
ENSG00000104142	-0.0114495	0.0232975	-0.491446	0.623741	0.623741	0.0224673	-0.70289	0.483043	0.483043	HO	VPS18
ENSG00000104332	0.00411527	0.0119556	0.344213	0.731109	0.731109	0.0207942	2.80141	0.00565105	0.00565105	HO	SFRP1
ENSG00000104472	-0.0189644	0.0237972	-0.796918	0.426603	0.426603	0.0230256	-1.10766	0.269501	0.269501	HO	CHRAC1
ENSG00000104695	-0.00548546	0.0231386	-0.23707	0.812886	0.812886	0.0230169	-1.06549	0.2881	0.2881	HO	PPP2CB
ENSG00000104856	-0.0434975	0.0228091	-1.90702	0.0581943	0.0581943	0.0225686	-1.33554	0.183404	0.183404	HO	RELB
ENSG00000104921	0.00380621	0.0179513	0.212029	0.832337	0.832337	0.0174285	0.348988	0.727511	0.727511	HO	FCER2
ENSG00000105088	-0.0474384	0.0199711	-2.37535	0.0186391	0.0186391	0.0217905	-2.90659	0.00411839	0.00411839	HO	OLFM2
ENSG00000105248	-0.00362372	0.0208848	-0.17351	0.862456	0.862456	0.0209255	0.604167	0.546502	0.546502	HO	CCDC94
ENSG00000105373	0.00229294	0.0163398	0.140329	0.888565	0.888565	0.0215994	2.46523	0.0146409	0.0146409	HO	GLTSCR2
ENSG00000105499	0.0132636	0.0225908	0.587125	0.557894	0.557894	0.0217732	0.8172	0.414907	0.414907	HO	PLA2G4C
ENSG00000105640	-0.0136657	0.0174856	-0.781542	0.435565	0.435565	0.0211296	0.952066	0.342355	0.342355	HO	RPL18A
ENSG00000105726	1.05413e-05	0.0225713	0.000467024	0.999628	0.999628	0.0215464	0.0855714	0.931903	0.931903	HO	ATP13A1
ENSG00000105854	-0.0143782	0.0234945	-0.611983	0.541362	0.541362	0.0229231	-1.22346	0.222773	0.222773	HO	PON2
ENSG00000105976	-0.00537414	0.0231734	-0.23191	0.816885	0.816885	0.0231347	-0.79165	0.429619	0.429619	HO	MET
ENSG00000106069	-0.00522445	0.0210409	-0.2483	0.804201	0.804201	0.0208782	-0.228541	0.819488	0.819488	HO	CHN2
ENSG00000106268	0.0151567	0.0235727	0.642975	0.521101	0.521101	0.0223067	0.912882	0.362539	0.362539	HO	NUDT1
ENSG00000106443	-0.0178514	0.0221833	-0.804725	0.422096	0.422096	0.0219838	-0.164278	0.869699	0.869699	HO	PHF14
ENSG00000106591	0.0373296	0.0236913	1.57567	0.11695	0.11695	0.022964	1.03064	0.30411	0.30411	HO	MRPL32
ENSG00000106714	0.0216776	0.0223973	0.967869	0.334477	0.334477	0.0218535	0.7974	0.426281	0.426281	HO	CNTNAP3
ENSG00000106991	-0.0117413	0.0188299	-0.623544	0.533758	0.533758	0.0213815	-1.98958	0.0481686	0.0481686	HO	ENG
ENSG00000107263	0.00640567	0.0232584	0.275414	0.783331	0.783331	0.0229755	-0.140913	0.888098	0.888098	HO	RAPGEF1
ENSG00000107562	-0.0243088	0.0193174	-1.25839	0.209967	0.209967	0.0230421	0.320211	0.749184	0.749184	HO	CXCL12
ENSG00000107789	-0.00085618	0.0232129	-0.0368837	0.970621	0.970621	0.0226155	0.672698	0.502012	0.502012	HO	MINPP1
ENSG00000107937	-0.00720427	0.023702	-0.303951	0.761534	0.761534	0.0231134	-0.728802	0.467081	0.467081	HO	GTPBP4
ENSG00000108175	-0.00525431	0.0222885	-0.235741	0.813916	0.813916	0.0232003	-0.401899	0.688241	0.688241	HO	ZMIZ1
ENSG00000108387	-0.000727666	0.0230574	-0.0315589	0.974861	0.974861	0.0221698	0.0193175	0.984609	0.984609	HO	SEPT4
ENSG00000108515	0.00233048	0.0184261	0.126477	0.899503	0.899503	0.0179334	0.328122	0.743205	0.743205	HO	ENO3
ENSG00000108641	-0.0097731	0.0219683	-0.444874	0.656974	0.656974	0.0215659	0.313993	0.753894	0.753894	HO	B9D1
ENSG00000108826	-0.00793721	0.0236367	-0.335801	0.737433	0.737433	0.023054	-0.0622486	0.950435	0.950435	HO	MRPL27
ENSG00000109046	0.00099015	0.0208816	0.0474173	0.962236	0.962236	0.0229302	0.822195	0.412066	0.412066	HO	WSB1
ENSG00000109189	-0.00314416	0.0243303	-0.129228	0.897329	0.897329	0.0230897	0.0667537	0.946853	0.946853	HO	USP46
ENSG00000109536	-0.0214232	0.0239362	-0.895013	0.372038	0.372038	0.023021	-0.635332	0.526028	0.526028	HO	FRG1
ENSG00000109775	-0.00938611	0.0243543	-0.385399	0.700421	0.700421	0.0231245	-0.197326	0.843797	0.843797	HO	UFSP2
ENSG00000110011	-0.0167673	0.0227938	-0.73561	0.462976	0.462976	0.0228901	0.499249	0.61822	0.61822	HO	DNAJC4
ENSG00000110107	0.0319718	0.0203365	1.57214	0.117767	0.117767	0.0222788	2.94047	0.00371248	0.00371248	HO	PRPF19
ENSG00000110422	0.00580768	0.0191192	0.303761	0.761679	0.761679	0.0224898	-1.55736	0.121162	0.121162	HO	HIPK3
ENSG00000110697	0.00762834	0.0212322	0.359282	0.719828	0.719828	0.0202726	0.73306	0.464486	0.464486	HO	PITPNM1
ENSG00000110880	-0.0193566	0.019123	-1.01221	0.312866	0.312866	0.0221437	-2.81898	0.00536346	0.00536346	HO	CORO1C
ENSG00000111142	-0.0103034	0.0228535	-0.450843	0.652674	0.652674	0.0229701	0.233437	0.81569	0.81569	HO	METAP2
ENSG00000111275	0.00230008	0.0112315	0.204789	0.837981	0.837981	0.0205129	-2.1252	0.0349495	0.0349495	HO	ALDH2
ENSG00000111450	-0.0314751	0.0203804	-1.54438	0.124344	0.124344	0.0219991	-2.49361	0.0135576	0.0135576	HO	STX2
ENSG00000111666	-0.0222197	0.0237437	-0.935814	0.350689	0.350689	0.0230392	-0.570844	0.568825	0.568825	HO	CHPT1
ENSG00000111737	0.0216531	0.0231207	0.936524	0.350324	0.350324	0.0229182	1.31883	0.188921	0.188921	HO	RAB35
ENSG00000111875	-0.0464292	0.0217818	-2.13155	0.0344719	0.0344719	0.0225494	-1.8448	0.0667289	0.0667289	HO	ASF1A
ENSG00000112081	0.0312418	0.0205774	1.51826	0.130795	0.130795	0.022073	2.50727	0.0130621	0.0130621	HO	SRSF3
ENSG00000112237	0.0238436	0.0236171	1.00959	0.314117	0.314117	0.0229161	1.31055	0.191698	0.191698	HO	CCNC
ENSG00000112335	-0.0289795	0.0216123	-1.34088	0.181738	0.181738	0.0227354	-2.63529	0.00914832	0.00914832	HO	SNX3
ENSG00000112562	-0.00608102	0.0230289	-0.26406	0.792051	0.792051	0.0224818	0.315893	0.752454	0.752454	HO	SMOC2
ENSG00000112739	-0.00926045	0.023568	-0.392924	0.694865	0.694865	0.0231743	-0.0900615	0.92834	0.92834	HO	PRPF4B
ENSG00000112964	0.00320224	0.0114735	0.279099	0.780506	0.780506	0.021898	-2.21636	0.027934	0.027934	HO	GHR
ENSG00000113209	-0.0355169	0.0201181	-1.76542	0.0792784	0.0792784	0.0199166	-1.26983	0.205803	0.205803	HO	PCDHB5
ENSG00000113369	-0.000519216	0.0199399	-0.026039	0.979257	0.979257	0.0224918	1.36877	0.172795	0.172795	HO	ARRDC3
ENSG00000113575	0.000543428	0.0242602	0.0223999	0.982155	0.982155	0.0231824	0.0799481	0.936368	0.936368	HO	PPP2CA
ENSG00000113721	0.0280712	0.0220447	1.27338	0.204612	0.204612	0.022858	1.9048	0.058418	0.058418	HO	PDGFRB
ENSG00000114019	0.0105108	0.0181728	0.578383	0.563766	0.563766	0.0217391	-1.70361	0.0901989	0.0901989	HO	AMOTL2
ENSG00000114302	0.0174796	0.0219691	0.795645	0.427341	0.427341	0.022967	-0.379413	0.704834	0.704834	HO	PRKAR2A
ENSG00000114491	-0.00319431	0.0236006	-0.135349	0.892495	0.892495	0.0230388	0.661979	0.50884	0.50884	HO	UMPS
ENSG00000114742	0.0124507	0.0234409	0.531152	0.596003	0.596003	0.023077	0.789008	0.431157	0.431157	HO	WDR48
ENSG00000114923	0.0482276	0.0184707	2.61103	0.00982893	0.00982893	0.018205	3.51959	0.000548799	0.000548799	HO	SLC4A3
ENSG00000115128	-0.0126591	0.0238986	-0.529701	0.597006	0.597006	0.0231046	-0.398438	0.690785	0.690785	HO	SF3B6
ENSG00000115252	-0.00201881	0.0235844	-0.0855994	0.931885	0.931885	0.0224032	-0.169214	0.865821	0.865821	HO	PDE1A
ENSG00000115353	-0.00160793	0.0215808	-0.0745072	0.940694	0.940694	0.0213224	-0.375245	0.707925	0.707925	HO	TACR1
ENSG00000115468	-0.00699255	0.01991	-0.351208	0.725865	0.725865	0.0222943	1.53257	0.127158	0.127158	HO	EFHD1
ENSG00000115602	-0.00052858	0.0187142	-0.0282449	0.9775	0.9775	0.0183226	-0.367503	0.71368	0.71368	HO	IL1RL1
ENSG00000115808	0.0163495	0.0237049	0.689712	0.491311	0.491311	0.0229364	0.693492	0.488905	0.488905	HO	STRN
ENSG00000115956	0.0157303	0.0192137	0.818699	0.414098	0.414098	0.0221239	-0.252139	0.801225	0.801225	HO	PLEK
ENSG00000116127	-0.0193428	0.0237313	-0.815077	0.416162	0.416162	0.0229709	-0.471004	0.638215	0.638215	HO	ALMS1
ENSG00000116237	-0.0168264	0.0201103	-0.836705	0.403926	0.403926	0.0224634	-1.95806	0.0517861	0.0517861	HO	ICMT
ENSG00000116521	-0.0103437	0.0229082	-0.451528	0.652181	0.652181	0.0226222	-0.482295	0.630189	0.630189	HO	SCAMP3
ENSG00000116688	0.0109639	0.022823	0.480391	0.631563	0.631563	0.0228961	0.152595	0.87889	0.87889	HO	MFN2
ENSG00000116809	-0.0120399	0.0225132	-0.534792	0.593488	0.593488	0.0223704	0.458338	0.647269	0.647269	HO	ZBTB17
ENSG00000116977	-0.0596981	0.0215206	-2.774	0.00615262	0.00615262	0.0213565	-3.70128	0.000285829	0.000285829	HO	LGALS8
ENSG00000117154	0.0181465	0.0198844	0.912597	0.362739	0.362739	0.0190482	1.26774	0.206548	0.206548	HO	IGSF21
ENSG00000117408	0.0205442	0.0223915	0.917504	0.360171	0.360171	0.0215474	1.18543	0.237428	0.237428	HO	IPO13
ENSG00000117543	-0.0627009	0.0225024	-2.78641	0.0059318	0.0059318	0.0225479	-1.5667	0.118962	0.118962	HO	DPH5
ENSG00000117707	0.00479926	0.0199049	0.241109	0.809759	0.809759	0.0223482	1.43266	0.15371	0.15371	HO	PROX1
ENSG00000118162	-0.0025517	0.021082	-0.121037	0.903804	0.903804	0.0206104	0.34918	0.727367	0.727367	HO	KPTN
ENSG00000118420	-0.0022566	0.0222917	-0.10123	0.919486	0.919486	0.021602	0.360919	0.718588	0.718588	HO	UBE3D
ENSG00000118655	-0.0116458	0.0216983	-0.536715	0.592162	0.592162	0.0205868	-0.343536	0.731601	0.731601	HO	DCLRE1B
ENSG00000118960	0.00101759	0.0237793	0.0427931	0.965916	0.965916	0.0227509	0.0922237	0.926624	0.926624	HO	HS1BP3
ENSG00000119280	-0.0205194	0.0220167	-0.931994	0.352654	0.352654	0.0230884	-1.31647	0.18971	0.18971	HO	C1orf198
ENSG00000119431	-0.00157361	0.0228648	-0.0688226	0.945211	0.945211	0.0225722	0.566294	0.571907	0.571907	HO	HDHD3
ENSG00000119640	-0.012584	0.0233007	-0.540072	0.58985	0.58985	0.0221787	-0.404522	0.686315	0.686315	HO	ACYP1
ENSG00000119720	-0.0135279	0.0223202	-0.606082	0.545264	0.545264	0.022865	0.736715	0.462266	0.462266	HO	NRDE2
ENSG00000119900	-0.0462673	0.0194916	-2.3737	0.0187201	0.0187201	0.0218674	-1.81172	0.0717146	0.0717146	HO	OGFRL1
ENSG00000120053	-0.0118636	0.0231387	-0.512717	0.608811	0.608811	0.0227647	0.05013	0.960075	0.960075	HO	GOT1
ENSG00000120278	-0.0362538	0.0239583	-1.5132	0.132074	0.132074	0.0228529	-1.94809	0.0529766	0.0529766	HO	PLEKHG1
ENSG00000120519	-0.00600559	0.0235553	-0.254957	0.799062	0.799062	0.0227687	-0.0342657	0.972704	0.972704	HO	SLC10A7
ENSG00000120697	0.0024171	0.0239197	0.101051	0.919629	0.919629	0.0229133	0.325697	0.745036	0.745036	HO	ALG5
ENSG00000120860	-0.021873	0.023954	-0.913125	0.362462	0.362462	0.0228165	-0.969771	0.333477	0.333477	HO	CCDC53
ENSG00000121057	-0.00567573	0.0219937	-0.258062	0.796669	0.796669	0.0231599	-0.758766	0.448996	0.448996	HO	AKAP1
ENSG00000121361	0.0114428	0.0218616	0.523421	0.601359	0.601359	0.0225325	-0.4677	0.640571	0.640571	HO	KCNJ8
ENSG00000121749	-0.00547046	0.0228497	-0.239411	0.811074	0.811074	0.0230839	-0.491609	0.623601	0.623601	HO	TBC1D15
ENSG00000121964	0.00676391	0.0209077	0.323513	0.746702	0.746702	0.0227021	-0.741545	0.45934	0.45934	HO	GTDC1
ENSG00000122299	0.00374564	0.0226677	0.165241	0.868949	0.868949	0.0230597	-0.69968	0.48504	0.48504	HO	ZC3H7A
ENSG00000122515	-0.00842486	0.0236421	-0.356351	0.722017	0.722017	0.0229149	0.372695	0.709819	0.709819	HO	ZMIZ2
ENSG00000122694	0.0348024	0.0224234	1.55205	0.122498	0.122498	0.0230069	0.872952	0.383866	0.383866	HO	GLIPR2
ENSG00000122912	0.0196802	0.0171539	1.14727	0.252872	0.252872	0.0218261	-1.04622	0.296879	0.296879	HO	SLC25A16
ENSG00000123131	-0.0220619	0.0238607	-0.92461	0.356472	0.356472	0.0232038	-0.322068	0.747779	0.747779	HO	PRDX4
ENSG00000123349	0.016326	0.0212	0.770095	0.442306	0.442306	0.0225713	1.86793	0.0634148	0.0634148	HO	PFDN5
ENSG00000123562	0.0109609	0.0217835	0.503174	0.615489	0.615489	0.0227187	1.31208	0.191182	0.191182	HO	MORF4L2
ENSG00000123815	0.012103	0.0226808	0.533622	0.594296	0.594296	0.0218315	0.992394	0.322352	0.322352	HO	ADCK4
ENSG00000124155	-0.0154439	0.0219597	-0.703283	0.482836	0.482836	0.0231873	0.307732	0.758646	0.758646	HO	PIGT
ENSG00000124225	0.0169853	0.0141531	1.20011	0.231756	0.231756	0.0210784	-1.41882	0.157701	0.157701	HO	PMEPA1
ENSG00000124422	-0.00195968	0.0237583	-0.0824842	0.934358	0.934358	0.0231633	0.706208	0.480982	0.480982	HO	USP22
ENSG00000124575	0.00400089	0.0210564	0.190008	0.849528	0.849528	0.020198	0.706501	0.4808	0.4808	HO	HIST1H1D
ENSG00000124772	0.00586642	0.020459	0.28674	0.774658	0.774658	0.0214394	1.59036	0.113528	0.113528	HO	CPNE5
ENSG00000125122	0.00791715	0.0195143	0.405709	0.685463	0.685463	0.0189906	0.946185	0.345337	0.345337	HO	LRRC29
ENSG00000125375	0.0011928	0.0241478	0.0493959	0.960661	0.960661	0.0231185	0.238507	0.811762	0.811762	HO	ATP5S
ENSG00000125503	0.00439982	0.0232349	0.189362	0.850034	0.850034	0.0227606	0.203143	0.839256	0.839256	HO	PPP1R12C
ENSG00000125703	-0.043835	0.0236626	-1.8525	0.0656778	0.0656778	0.0230604	-1.32258	0.187673	0.187673	HO	ATG4C
ENSG00000125821	0.0117874	0.0235714	0.500072	0.617667	0.617667	0.0227928	0.427621	0.669444	0.669444	HO	DTD1
ENSG00000125878	0.00137122	0.0164422	0.0833962	0.933634	0.933634	0.0220389	-1.37472	0.170946	0.170946	HO	TCF15
ENSG00000126012	-0.00533841	0.023093	-0.23117	0.817459	0.817459	0.0227432	0.52614	0.599446	0.599446	HO	KDM5C
ENSG00000126262	-0.0108093	0.0190105	-0.568593	0.570378	0.570378	0.0193895	-1.1437	0.254282	0.254282	HO	FFAR2
ENSG00000126602	0.0169115	0.0218169	0.775156	0.439318	0.439318	0.0229377	1.84442	0.0667833	0.0667833	HO	TRAP1
ENSG00000126814	-0.0168895	0.0238358	-0.708576	0.479552	0.479552	0.0230406	-0.702267	0.48343	0.48343	HO	TRMT5
ENSG00000127081	0.00640777	0.0224015	0.286042	0.775192	0.775192	0.0213849	0.0170297	0.986432	0.986432	HO	ZNF484
ENSG00000127399	-0.00315507	0.0222829	-0.141592	0.887569	0.887569	0.0217145	0.708498	0.479563	0.479563	HO	LRRC61
ENSG00000127586	0.010479	0.0200759	0.521968	0.602368	0.602368	0.019467	1.24839	0.213528	0.213528	HO	CHTF18
ENSG00000127946	-0.0199073	0.020617	-0.965578	0.335619	0.335619	0.0220791	-1.76698	0.0789457	0.0789457	HO	HIP1
ENSG00000128159	0.0292949	0.0218914	1.33819	0.182611	0.182611	0.0216739	2.1682	0.0314712	0.0314712	HO	TUBGCP6
ENSG00000128487	-0.00982195	0.0191503	-0.512888	0.608691	0.608691	0.0217933	-1.91549	0.0570327	0.0570327	HO	SPECC1
ENSG00000128607	0.00298554	0.0242058	0.12334	0.901983	0.901983	0.0231312	0.0503881	0.95987	0.95987	HO	KLHDC10
ENSG00000128833	-0.0465728	0.0204625	-2.276	0.0240862	0.0240862	0.0229281	-1.2001	0.231696	0.231696	HO	MYO5C
ENSG00000129083	0.0178636	0.0228687	0.78114	0.4358	0.4358	0.023112	1.13621	0.257396	0.257396	HO	COPB1
ENSG00000129315	0.0297678	0.023834	1.24896	0.213385	0.213385	0.0229629	1.28715	0.199713	0.199713	HO	CCNT1
ENSG00000129518	-0.00341376	0.021787	-0.156687	0.875676	0.875676	0.02302	-0.183365	0.854721	0.854721	HO	EAPP
ENSG00000129925	0.0179034	0.0226188	0.79153	0.429731	0.429731	0.0224513	0.766329	0.444496	0.444496	HO	TMEM8A
ENSG00000130159	0.0199303	0.0226935	0.878238	0.381047	0.381047	0.0225734	1.84305	0.066985	0.066985	HO	ECSIT
ENSG00000130299	0.00615401	0.0233419	0.263646	0.79237	0.79237	0.0225747	0.752678	0.452638	0.452638	HO	GTPBP3
ENSG00000130414	0.00706143	0.0230611	0.306205	0.759821	0.759821	0.0230293	0.698326	0.485885	0.485885	HO	NDUFA10
ENSG00000130592	0.00355959	0.0231996	0.153433	0.878238	0.878238	0.0227766	0.665772	0.506419	0.506419	HO	LSP1
ENSG00000130724	0.00582283	0.019837	0.293534	0.76947	0.76947	0.0223418	-0.289979	0.77217	0.77217	HO	CHMP2A
ENSG00000130810	-0.0103831	0.0221233	-0.469327	0.639434	0.639434	0.021194	0.0398091	0.96829	0.96829	HO	PPAN
ENSG00000130985	0.0386659	0.022046	1.75388	0.0812432	0.0812432	0.0228194	1.6133	0.108451	0.108451	HO	UBA1
ENSG00000131116	-0.00841142	0.0224889	-0.374024	0.70885	0.70885	0.0231593	0.75565	0.450858	0.450858	HO	ZNF428
ENSG00000131368	0.0275438	0.0225728	1.22022	0.22406	0.22406	0.0226236	1.00682	0.315388	0.315388	HO	MRPS25
ENSG00000131473	-0.00605292	0.0187186	-0.323363	0.746815	0.746815	0.0229525	-0.880178	0.37995	0.37995	HO	ACLY
ENSG00000131725	-0.0588023	0.023068	-2.54908	0.0116797	0.0116797	0.0220894	-2.75306	0.00651642	0.00651642	HO	WDR44
ENSG00000131849	0.00466369	0.0204543	0.228006	0.819914	0.819914	0.0196053	0.219967	0.826149	0.826149	HO	ZNF132
ENSG00000132109	0.00644694	0.0233091	0.276584	0.782433	0.782433	0.0225285	0.393122	0.6947	0.6947	HO	TRIM21
ENSG00000132321	-0.000285938	0.0196357	-0.0145622	0.988398	0.988398	0.0209295	1.38177	0.168773	0.168773	HO	IQCA1
ENSG00000132432	-0.020712	0.0215301	-0.962005	0.337406	0.337406	0.0230695	-1.04015	0.299683	0.299683	HO	SEC61G
ENSG00000132549	0.0157274	0.0240185	0.654802	0.513475	0.513475	0.0231115	0.373708	0.709067	0.709067	HO	VPS13B
ENSG00000132669	-0.012452	0.0220072	-0.565815	0.572261	0.572261	0.0231879	-0.393282	0.694582	0.694582	HO	RIN2
ENSG00000132819	-0.0578345	0.0225145	-2.56876	0.0110605	0.0110605	0.0225675	-2.01155	0.0457762	0.0457762	HO	RBM38
ENSG00000132965	0.00835294	0.0221583	0.376966	0.706666	0.706666	0.0230744	0.319559	0.749677	0.749677	HO	ALOX5AP
ENSG00000133112	-0.0150792	0.0189633	-0.795179	0.427612	0.427612	0.0210489	0.260502	0.794777	0.794777	HO	TPT1
ENSG00000133275	0.00678543	0.0237102	0.286182	0.775085	0.775085	0.023106	1.20628	0.229311	0.229311	HO	CSNK1G2
ENSG00000133597	0.0122327	0.0237445	0.515183	0.607091	0.607091	0.0228023	1.12694	0.261287	0.261287	HO	ADCK2
ENSG00000133789	0.0284482	0.0219871	1.29386	0.19746	0.19746	0.0231053	0.416999	0.677181	0.677181	HO	SWAP70
ENSG00000133997	-0.0260936	0.0235381	-1.10857	0.269173	0.269173	0.0228005	-0.49244	0.623015	0.623015	HO	MED6
ENSG00000134138	0.0454825	0.0205314	2.21526	0.028063	0.028063	0.0224711	3.19498	0.00165439	0.00165439	HO	MEIS2
ENSG00000134262	0.00254311	0.0232053	0.109592	0.912861	0.912861	0.0223744	0.328069	0.743245	0.743245	HO	AP4B1
ENSG00000134352	0.0100035	0.0190237	0.525842	0.599679	0.599679	0.0220864	-0.918418	0.359643	0.359643	HO	IL6ST
ENSG00000134531	-0.0242278	0.012734	-1.9026	0.0587729	0.0587729	0.0210078	-3.60007	0.000412329	0.000412329	HO	EMP1
ENSG00000134716	-0.0128372	0.0174806	-0.734366	0.463731	0.463731	0.0192964	0.965078	0.335815	0.335815	HO	CYP2J2
ENSG00000134827	0.0218381	0.0187488	1.16477	0.245734	0.245734	0.0194614	2.23463	0.0266857	0.0266857	HO	TCN1
ENSG00000134962	0.00283901	0.0104366	0.272024	0.785932	0.785932	0.0206389	-2.04784	0.0420446	0.0420446	HO	KLB
ENSG00000135083	0.00760586	0.0188365	0.403782	0.686877	0.686877	0.0192984	1.65674	0.0993339	0.0993339	HO	CCNJL
ENSG00000135297	0.00986029	0.0235054	0.41949	0.675384	0.675384	0.0224001	0.830962	0.407108	0.407108	HO	MTO1
ENSG00000135392	-4.72604e-05	0.022801	-0.00207273	0.998349	0.998349	0.021573	0.205257	0.837606	0.837606	HO	DNAJC14
ENSG00000135521	0.000954343	0.0241377	0.0395375	0.968508	0.968508	0.0231373	0.260419	0.794842	0.794842	HO	LTV1
ENSG00000135643	-0.00469962	0.0228048	-0.206081	0.836973	0.836973	0.022105	0.28683	0.774576	0.774576	HO	KCNMB4
ENSG00000135821	-0.00874856	0.016074	-0.544269	0.586966	0.586966	0.0221698	-1.9253	0.0557857	0.0557857	HO	GLUL
ENSG00000135924	-0.00538341	0.021764	-0.247354	0.804931	0.804931	0.0231552	0.925737	0.355836	0.355836	HO	DNAJB2
ENSG00000136010	-0.0321514	0.022964	-1.40008	0.163301	0.163301	0.0223507	-1.84934	0.0660674	0.0660674	HO	ALDH1L2
ENSG00000136143	-0.00667973	0.0216313	-0.3088	0.75785	0.75785	0.0224063	-1.30452	0.19374	0.19374	HO	SUCLA2
ENSG00000136240	0.0243932	0.022687	1.07521	0.283798	0.283798	0.0230859	1.38696	0.167189	0.167189	HO	KDELR2
ENSG00000136383	0.00653359	0.0164856	0.39632	0.692363	0.692363	0.0215287	-1.19648	0.233099	0.233099	HO	ALPK3
ENSG00000136531	0.0142148	0.0189083	0.751776	0.453219	0.453219	0.0213889	1.87661	0.0622077	0.0622077	HO	SCN2A
ENSG00000136731	-0.0134572	0.0236545	-0.568905	0.570167	0.570167	0.0230108	-1.1153	0.266225	0.266225	HO	UGGT1
ENSG00000136842	0.0119737	0.0219871	0.54458	0.586752	0.586752	0.0216423	-0.101512	0.919259	0.919259	HO	TMOD1
ENSG00000136908	-0.00971512	0.0223657	-0.434376	0.664563	0.664563	0.0224571	0.483186	0.629558	0.629558	HO	DPM2
ENSG00000137038	0.0105184	0.0233425	0.450609	0.652842	0.652842	0.0229175	0.560965	0.575527	0.575527	HO	TMEM261
ENSG00000137166	0.0107906	0.0223532	0.482732	0.629904	0.629904	0.0220836	0.924159	0.356654	0.356654	HO	FOXP4
ENSG00000137275	-0.00663227	0.0222762	-0.29773	0.766271	0.766271	0.0218074	-0.999608	0.318857	0.318857	HO	RIPK1
ENSG00000137462	0.00032038	0.0228814	0.0140018	0.988845	0.988845	0.0223864	0.395076	0.69326	0.69326	HO	TLR2
ENSG00000137563	-0.0322504	0.0225814	-1.42818	0.155064	0.155064	0.022106	-0.820026	0.413298	0.413298	HO	GGH
ENSG00000137726	0.0475467	0.0231777	2.0514	0.0417532	0.0417532	0.0223569	2.43849	0.0157307	0.0157307	HO	FXYD6
ENSG00000137818	-0.0209967	0.0140419	-1.4953	0.136681	0.136681	0.0211616	1.43802	0.152185	0.152185	HO	RPLP1
ENSG00000137947	-0.0291744	0.0238324	-1.22415	0.222581	0.222581	0.0229849	-0.981314	0.32777	0.32777	HO	GTF2B
ENSG00000138061	0.0294849	0.0177424	1.66183	0.0983787	0.0983787	0.0223397	2.27303	0.0242192	0.0242192	HO	CYP1B1
ENSG00000138162	0.0186328	0.0226062	0.824234	0.410955	0.410955	0.0230532	0.327381	0.743764	0.743764	HO	TACC2
ENSG00000138375	-0.0233436	0.0232933	-1.00216	0.317683	0.317683	0.0223643	-0.393676	0.694292	0.694292	HO	SMARCAL1
ENSG00000138449	-0.000825354	0.0208248	-0.0396333	0.968432	0.968432	0.0231225	-0.167299	0.867324	0.867324	HO	SLC40A1
ENSG00000138640	0.0155272	0.0200204	0.775568	0.439075	0.439075	0.0223468	-0.771236	0.44159	0.44159	HO	FAM13A
ENSG00000138738	-0.0142691	0.0219899	-0.648894	0.517278	0.517278	0.0223941	-0.242193	0.808909	0.808909	HO	PRDM5
ENSG00000138794	-0.0220018	0.0231192	-0.951669	0.342608	0.342608	0.0225608	-0.195264	0.845409	0.845409	HO	CASP6
ENSG00000139146	0.0202598	0.0199426	1.01591	0.311108	0.311108	0.0212907	2.18999	0.0298252	0.0298252	HO	FAM60A
ENSG00000139263	0.000895829	0.0227083	0.0394494	0.968578	0.968578	0.0228149	0.835826	0.404373	0.404373	HO	LRIG3
ENSG00000139437	0.0047271	0.0238037	0.198587	0.842822	0.842822	0.0230359	0.838534	0.402855	0.402855	HO	TCHP
ENSG00000139636	0.0193081	0.0232245	0.831367	0.406926	0.406926	0.0225168	0.608162	0.543855	0.543855	HO	LMBR1L
ENSG00000139746	0.0181261	0.0205306	0.882883	0.378539	0.378539	0.0215714	2.0381	0.0430195	0.0430195	HO	RBM26
ENSG00000140022	0.0150402	0.0217903	0.690224	0.490989	0.490989	0.0222141	1.28318	0.201097	0.201097	HO	STON2
ENSG00000140307	-0.00397602	0.0241304	-0.164772	0.869318	0.869318	0.0230361	-0.524457	0.600613	0.600613	HO	GTF2A2
ENSG00000140406	0.00578885	0.0235216	0.246108	0.805894	0.805894	0.0229964	0.164539	0.869494	0.869494	HO	MESDC1
ENSG00000140553	0.0259565	0.0234893	1.10503	0.270698	0.270698	0.0227648	1.77069	0.0783242	0.0783242	HO	UNC45A
ENSG00000140807	0.000552585	0.0187131	0.0295293	0.976477	0.976477	0.0188578	0.369553	0.712155	0.712155	HO	NKD1
ENSG00000140961	0.00518477	0.0199038	0.260491	0.794799	0.794799	0.0190762	-0.0655148	0.947838	0.947838	HO	OSGIN1
ENSG00000141084	0.0126046	0.0234395	0.537751	0.591448	0.591448	0.0225357	0.976632	0.330077	0.330077	HO	RANBP10
ENSG00000141380	-1.84679e-05	0.0245696	-0.000751657	0.999401	0.999401	0.0231833	-0.0137136	0.989074	0.989074	HO	SS18
ENSG00000141480	-0.00637036	0.0230477	-0.276399	0.782575	0.782575	0.0229168	-0.439415	0.660894	0.660894	HO	ARRB2
ENSG00000141568	0.00686725	0.0239544	0.28668	0.774705	0.774705	0.0229234	0.0817007	0.934977	0.934977	HO	FOXK2
ENSG00000141736	0.02086	0.0177841	1.17296	0.242444	0.242444	0.0221854	3.22336	0.00150708	0.00150708	HO	ERBB2
ENSG00000142002	0.0150678	0.0235053	0.641037	0.522357	0.522357	0.022871	0.754564	0.451508	0.451508	HO	DPP9
ENSG00000142230	-0.0249762	0.0235426	-1.06089	0.290235	0.290235	0.0230204	-1.44803	0.149367	0.149367	HO	SAE1
ENSG00000142546	-0.0242741	0.0238353	-1.01841	0.309922	0.309922	0.0227896	-0.604211	0.546473	0.546473	HO	NOSIP
ENSG00000142733	-0.0208601	0.0235535	-0.885648	0.377051	0.377051	0.0227541	-0.970842	0.332944	0.332944	HO	MAP3K6
ENSG00000143001	-0.0262489	0.0166349	-1.57794	0.116427	0.116427	0.0187394	-0.0594309	0.952676	0.952676	HO	TMEM61
ENSG00000143162	-0.0202896	0.0219763	-0.923247	0.357179	0.357179	0.0230025	-1.66578	0.0975159	0.0975159	HO	CREG1
ENSG00000143303	0.0323946	0.0227957	1.42109	0.157113	0.157113	0.0221714	1.96395	0.0510934	0.0510934	HO	RRNAD1
ENSG00000143375	-0.00751749	0.0172901	-0.434786	0.664266	0.664266	0.0209353	1.62618	0.105681	0.105681	HO	CGN
ENSG00000143457	0.0140164	0.0241607	0.580131	0.56259	0.56259	0.0230421	1.00794	0.31485	0.31485	HO	GOLPH3L
ENSG00000143569	-0.0145505	0.0230292	-0.631829	0.528343	0.528343	0.0229119	0.307277	0.758991	0.758991	HO	UBAP2L
ENSG00000143742	0.0152384	0.0240892	0.632584	0.52785	0.52785	0.0229397	0.548396	0.584107	0.584107	HO	SRP9
ENSG00000143842	0.018093	0.0234526	0.77147	0.441493	0.441493	0.0229314	0.716906	0.474371	0.474371	HO	SOX13
ENSG00000143995	0.0280164	0.0220337	1.27152	0.20527	0.20527	0.0223664	2.19327	0.029584	0.029584	HO	MEIS1
ENSG00000144199	0.00503131	0.0207524	0.242445	0.808726	0.808726	0.0199892	1.02855	0.305088	0.305088	HO	FAHD2B
ENSG00000144407	0.0403532	0.021615	1.86691	0.0636266	0.0636266	0.020487	2.01124	0.0458089	0.0458089	HO	PTH2R
ENSG00000144597	0.0334024	0.0238754	1.39903	0.163616	0.163616	0.0226183	1.63587	0.103634	0.103634	HO	EAF1
ENSG00000144741	-0.0128673	0.0236801	-0.543379	0.587577	0.587577	0.0228713	-0.559018	0.576852	0.576852	HO	SLC25A26
ENSG00000144908	0.0105462	0.0145326	0.725692	0.46902	0.46902	0.0217324	-1.25843	0.209884	0.209884	HO	ALDH1L1
ENSG00000145246	-0.00577337	0.0236156	-0.244473	0.807158	0.807158	0.0230995	0.211535	0.832712	0.832712	HO	ATP10D
ENSG00000145414	0.000428081	0.0238561	0.0179443	0.985704	0.985704	0.0228278	0.0795714	0.936668	0.936668	HO	NAF1
ENSG00000145675	-0.0203352	0.0215913	-0.941821	0.347613	0.347613	0.0230935	-1.34603	0.180006	0.180006	HO	PIK3R1
ENSG00000145794	0.0144507	0.0187343	0.771349	0.441565	0.441565	0.0191584	1.61268	0.108586	0.108586	HO	MEGF10
ENSG00000145979	-0.00961184	0.0220929	-0.435065	0.664064	0.664064	0.0221784	0.215383	0.829715	0.829715	HO	TBC1D7
ENSG00000146192	0.0212196	0.0220554	0.962106	0.337355	0.337355	0.021606	0.508258	0.611902	0.611902	HO	FGD2
ENSG00000146414	0.00819402	0.0231158	0.354477	0.723418	0.723418	0.0230143	0.97983	0.3285	0.3285	HO	SHPRH
ENSG00000146676	-0.0390365	0.0236514	-1.65049	0.100678	0.100678	0.0230094	-1.60569	0.110114	0.110114	HO	PURB
ENSG00000146909	-0.0160321	0.0234838	-0.682685	0.49573	0.49573	0.0228762	-0.609949	0.542674	0.542674	HO	NOM1
ENSG00000147133	-0.0314901	0.0228015	-1.38106	0.169064	0.169064	0.0230767	-1.1894	0.235865	0.235865	HO	TAF1
ENSG00000147394	-0.00458819	0.0213759	-0.214643	0.830302	0.830302	0.0223161	0.636216	0.525453	0.525453	HO	ZNF185
ENSG00000147576	0.00847828	0.020279	0.418082	0.676412	0.676412	0.0220559	-0.785942	0.432946	0.432946	HO	ADHFE1
ENSG00000147853	-0.0165144	0.0209074	-0.789885	0.430689	0.430689	0.0225412	-1.94996	0.0527513	0.0527513	HO	AK3
ENSG00000148143	0.0131042	0.0198234	0.661047	0.509472	0.509472	0.0224045	1.66975	0.0967263	0.0967263	HO	ZNF462
ENSG00000148308	0.000161189	0.0229417	0.00702602	0.994402	0.994402	0.0225703	0.875644	0.382404	0.382404	HO	GTF3C5
ENSG00000148444	-0.0239901	0.0233364	-1.02801	0.305395	0.305395	0.0231971	0.0556362	0.955694	0.955694	HO	COMMD3
ENSG00000148690	0.00801495	0.0227314	0.352595	0.724827	0.724827	0.0231785	0.448581	0.654279	0.654279	HO	FRA10AC1
ENSG00000148926	-0.0111967	0.0175056	-0.639607	0.523284	0.523284	0.0209144	-2.27293	0.0242259	0.0242259	HO	ADM
ENSG00000149179	0.00778397	0.0225453	0.345259	0.730324	0.730324	0.0220112	1.18308	0.238356	0.238356	HO	C11orf49
ENSG00000149328	-0.00478037	0.0181718	-0.263065	0.792817	0.792817	0.0188978	1.22943	0.220533	0.220533	HO	GLB1L2
ENSG00000149548	-0.0179201	0.0226701	-0.790471	0.430347	0.430347	0.0215068	-0.919812	0.358916	0.358916	HO	CCDC15
ENSG00000149761	0.0136725	0.0231706	0.590082	0.555915	0.555915	0.0224738	0.57238	0.567787	0.567787	HO	NUDT22
ENSG00000150316	-0.016881	0.0229628	-0.735144	0.463259	0.463259	0.0231392	-0.474543	0.635694	0.635694	HO	CWC15
ENSG00000150636	0.0345841	0.0211385	1.63608	0.103663	0.103663	0.022664	1.58347	0.115089	0.115089	HO	CCDC102B
ENSG00000150967	0.00516496	0.0212791	0.242724	0.80851	0.80851	0.0206413	0.57969	0.562857	0.562857	HO	ABCB9
ENSG00000151176	0.0136117	0.0217936	0.624572	0.533084	0.533084	0.0228273	-0.366972	0.714076	0.714076	HO	PLBD2
ENSG00000151366	-0.0113333	0.0192386	-0.589093	0.556576	0.556576	0.022676	-1.78216	0.0764283	0.0764283	HO	NDUFC2
ENSG00000151552	0.00427069	0.0138883	0.307502	0.758836	0.758836	0.0212471	-1.4895	0.138124	0.138124	HO	QDPR
ENSG00000151725	-0.0242574	0.0218259	-1.1114	0.267955	0.267955	0.0211888	-0.466011	0.641777	0.641777	HO	CENPU
ENSG00000151914	0.0289899	0.01576	1.83947	0.0675803	0.0675803	0.022838	2.20523	0.028719	0.028719	HO	DST
ENSG00000152193	0.0144877	0.0242395	0.59769	0.550837	0.550837	0.0230087	0.586792	0.558087	0.558087	HO	RNF219
ENSG00000152404	0.0124485	0.0240408	0.517806	0.605263	0.605263	0.023199	0.367792	0.713465	0.713465	HO	CWF19L2
ENSG00000152558	0.00415498	0.0167267	0.248404	0.80412	0.80412	0.0209618	1.59332	0.112863	0.112863	HO	TMEM123
ENSG00000152785	-0.0203422	0.0169309	-1.20148	0.231227	0.231227	0.017489	-1.19381	0.234141	0.234141	HO	BMP3
ENSG00000153037	0.0272461	0.0232656	1.17109	0.243192	0.243192	0.0230048	0.939374	0.348812	0.348812	HO	SRP19
ENSG00000153208	-0.0438892	0.0229156	-1.91525	0.0571291	0.0571291	0.0222865	-1.56753	0.118767	0.118767	HO	MERTK
ENSG00000153485	-0.00670789	0.0228574	-0.293466	0.769522	0.769522	0.022064	-0.425025	0.671332	0.671332	HO	TMEM251
ENSG00000153823	0.0165174	0.0217319	0.760052	0.44827	0.44827	0.0221825	0.110019	0.912518	0.912518	HO	PID1
ENSG00000154027	0.00838783	0.0173952	0.482192	0.630286	0.630286	0.0221221	2.03333	0.0435046	0.0435046	HO	AK5
ENSG00000154222	-0.0228285	0.0225098	-1.01416	0.311939	0.311939	0.0217356	-1.65689	0.0993041	0.0993041	HO	CC2D1B
ENSG00000154447	-0.00074772	0.023812	-0.0314009	0.974986	0.974986	0.0230689	0.250393	0.802572	0.802572	HO	SH3RF1
ENSG00000154723	-0.0247787	0.0156038	-1.58799	0.114135	0.114135	0.0223387	-2.67241	0.00823031	0.00823031	HO	ATP5J
ENSG00000154928	-0.00511113	0.0178912	-0.285679	0.77547	0.77547	0.0214649	1.12857	0.260598	0.260598	HO	EPHB1
ENSG00000155189	0.00411446	0.0213677	0.192556	0.847536	0.847536	0.0217263	0.961256	0.337728	0.337728	HO	AGPAT5
ENSG00000155463	0.0105017	0.0217313	0.483252	0.629535	0.629535	0.023037	0.362185	0.717643	0.717643	HO	OXA1L
ENSG00000155754	0.0147706	0.0206719	0.714523	0.475878	0.475878	0.0203886	0.470666	0.638455	0.638455	HO	ALS2CR11
ENSG00000155966	0.00255391	0.0211276	0.120881	0.903927	0.903927	0.020916	-0.451708	0.65203	0.65203	HO	AFF2
ENSG00000156170	-0.0120892	0.0236252	-0.511707	0.609516	0.609516	0.0224784	-0.306944	0.759245	0.759245	HO	NDUFAF6
ENSG00000156384	-0.0546145	0.0214874	-2.5417	0.0119199	0.0119199	0.0208223	-2.50979	0.0129728	0.0129728	HO	SFR1
ENSG00000156599	0.0118706	0.0243356	0.487789	0.626324	0.626324	0.0231999	0.380894	0.703736	0.703736	HO	ZDHHC5
ENSG00000156860	0.0170797	0.0241138	0.708295	0.479727	0.479727	0.0230878	0.884267	0.377745	0.377745	HO	FBRS
ENSG00000157107	0.0248411	0.0232238	1.06964	0.286289	0.286289	0.0231584	0.514839	0.607304	0.607304	HO	FCHO2
ENSG00000157350	0.0182231	0.0225369	0.808591	0.419874	0.419874	0.0228746	0.555577	0.579198	0.579198	HO	ST3GAL2
ENSG00000157593	0.00669988	0.0219512	0.305217	0.760572	0.760572	0.0227294	1.14502	0.253737	0.253737	HO	SLC35B2
ENSG00000157833	0.0277353	0.0214002	1.29603	0.196712	0.196712	0.0204969	1.22289	0.222986	0.222986	HO	GAREM2
ENSG00000158106	0.00229163	0.0178198	0.1286	0.897825	0.897825	0.0179646	1.23204	0.219559	0.219559	HO	RHPN1
ENSG00000158296	0.0266375	0.0201335	1.32304	0.187588	0.187588	0.0193448	1.51773	0.130857	0.130857	HO	SLC13A3
ENSG00000158552	0.0305744	0.0227392	1.34457	0.180546	0.180546	0.0221836	1.06015	0.290514	0.290514	HO	ZFAND2B
ENSG00000158793	-0.0023654	0.023573	-0.100344	0.920189	0.920189	0.0226823	-0.479135	0.63243	0.63243	HO	NIT1
ENSG00000159063	0.0154858	0.0235213	0.658375	0.511183	0.511183	0.0227908	1.10871	0.269051	0.269051	HO	ALG8
ENSG00000159210	-0.0682366	0.0232916	-2.92967	0.00385651	0.00385651	0.022691	-2.74391	0.00669303	0.00669303	HO	SNF8
ENSG00000159388	0.0175258	0.0226475	0.773853	0.440086	0.440086	0.0232079	0.0903901	0.928079	0.928079	HO	BTG2
ENSG00000159714	0.01281	0.0220848	0.580035	0.562655	0.562655	0.0218047	1.1883	0.236299	0.236299	HO	ZDHHC1
ENSG00000160055	0.0230654	0.0197594	1.16731	0.244709	0.244709	0.0188358	1.61932	0.107148	0.107148	HO	TMEM234
ENSG00000160191	-0.023907	0.0231007	-1.03491	0.302174	0.302174	0.0224943	-0.283874	0.776837	0.776837	HO	PDE9A
ENSG00000160293	0.00124651	0.0222144	0.0561128	0.955317	0.955317	0.0225125	0.925079	0.356177	0.356177	HO	VAV2
ENSG00000160445	0.0218686	0.0238048	0.918664	0.359565	0.359565	0.0229167	1.20168	0.231085	0.231085	HO	ZER1
ENSG00000160695	0.00546462	0.0237735	0.229862	0.818474	0.818474	0.0225779	0.402316	0.687934	0.687934	HO	VPS11
ENSG00000160862	0.020629	0.0162344	1.2707	0.205561	0.205561	0.0222283	3.20022	0.00162621	0.00162621	HO	AZGP1
ENSG00000161040	0.00849144	0.0195506	0.434331	0.664595	0.664595	0.0197068	1.67958	0.0947933	0.0947933	HO	FBXL13
ENSG00000161405	-0.0184654	0.0199342	-0.926317	0.355587	0.355587	0.0221636	-0.0116445	0.990722	0.990722	HO	IKZF3
ENSG00000161791	-0.00237943	0.0236373	-0.100664	0.919935	0.919935	0.0228125	-0.395379	0.693037	0.693037	HO	FMNL3
ENSG00000162063	0.00308546	0.0214998	0.143511	0.886056	0.886056	0.0211043	0.914612	0.361632	0.361632	HO	CCNF
ENSG00000162244	-0.0100058	0.0165705	-0.603836	0.546753	0.546753	0.0217406	1.18763	0.236561	0.236561	HO	RPL29
ENSG00000162413	-0.00735276	0.0230556	-0.318914	0.750181	0.750181	0.0231257	-0.875928	0.38225	0.38225	HO	KLHL21
ENSG00000162545	0.0295029	0.0194818	1.51438	0.131775	0.131775	0.0224328	2.93564	0.00376806	0.00376806	HO	CAMK2N1
ENSG00000162636	-0.00231543	0.0232226	-0.0997059	0.920695	0.920695	0.0223269	-0.137105	0.891103	0.891103	HO	FAM102B
ENSG00000162736	0.00613502	0.0226553	0.270799	0.786872	0.786872	0.0231287	-0.0998798	0.920552	0.920552	HO	NCSTN
ENSG00000162851	-0.035862	0.0225103	-1.59314	0.112976	0.112976	0.0213788	-1.54793	0.123415	0.123415	HO	TFB2M
ENSG00000162971	0.0215622	0.0231168	0.932751	0.352263	0.352263	0.021938	1.07872	0.282174	0.282174	HO	TYW5
ENSG00000163053	0.0113739	0.0226841	0.501404	0.616732	0.616732	0.0218607	0.0150449	0.988013	0.988013	HO	SLC16A14
ENSG00000163161	-0.00330609	0.0240763	-0.137317	0.890942	0.890942	0.0231009	0.219161	0.826776	0.826776	HO	ERCC3
ENSG00000163320	0.00722008	0.0232859	0.310063	0.756891	0.756891	0.0228868	-0.129634	0.897003	0.897003	HO	CGGBP1
ENSG00000163430	0.00268174	0.0148333	0.180793	0.856744	0.856744	0.022486	-1.009	0.314343	0.314343	HO	FSTL1
ENSG00000163513	-0.0121485	0.0208911	-0.581515	0.561659	0.561659	0.0228273	-2.07253	0.0396568	0.0396568	HO	TGFBR2
ENSG00000163590	-0.0350732	0.0207729	-1.68841	0.0931556	0.0931556	0.0221628	-3.11579	0.00213902	0.00213902	HO	PPM1L
ENSG00000163638	-0.00540698	0.0235511	-0.229584	0.818689	0.818689	0.0227221	-0.236069	0.81365	0.81365	HO	ADAMTS9
ENSG00000163719	-0.0125141	0.0229055	-0.546334	0.585549	0.585549	0.0225757	-0.372856	0.709699	0.709699	HO	MTMR14
ENSG00000163808	-0.00581928	0.0194118	-0.299781	0.764708	0.764708	0.0188192	-0.447409	0.655124	0.655124	HO	KIF15
ENSG00000163877	0.00145987	0.023436	0.0622917	0.950403	0.950403	0.0228833	0.25074	0.802304	0.802304	HO	SNIP1
ENSG00000163946	-0.0139547	0.0229416	-0.608269	0.543816	0.543816	0.0230857	-0.36198	0.717796	0.717796	HO	FAM208A
ENSG00000164038	0.02535	0.0215592	1.17583	0.241297	0.241297	0.0218403	1.38187	0.168744	0.168744	HO	SLC9B2
ENSG00000164091	0.0327349	0.0239778	1.36522	0.173978	0.173978	0.0229462	2.01482	0.0454281	0.0454281	HO	WDR82
ENSG00000164151	-0.00803961	0.0225866	-0.355945	0.72232	0.72232	0.0231879	-0.454195	0.650242	0.650242	HO	ICE1
ENSG00000164211	-0.0157097	0.0204503	-0.768189	0.443434	0.443434	0.0195889	-0.742153	0.458973	0.458973	HO	STARD4
ENSG00000164307	0.00151503	0.0215316	0.0703629	0.943987	0.943987	0.0221125	-1.36292	0.17463	0.17463	HO	ERAP1
ENSG00000164434	-0.00887601	0.0178754	-0.496548	0.620145	0.620145	0.0188178	0.653319	0.514393	0.514393	HO	FABP7
ENSG00000164591	0.00143067	0.0179118	0.0798732	0.936432	0.936432	0.017551	0.155032	0.876971	0.876971	HO	MYOZ3
ENSG00000164687	-0.00235294	0.0167381	-0.140574	0.888372	0.888372	0.0218361	-1.87005	0.0631194	0.0631194	HO	FABP5
ENSG00000164818	-0.0397603	0.0221103	-1.79827	0.0738989	0.0738989	0.0221657	-0.623154	0.533981	0.533981	HO	DNAAF5
ENSG00000164919	-0.00953725	0.0201732	-0.472769	0.636981	0.636981	0.0231162	-1.20014	0.231682	0.231682	HO	COX6C
ENSG00000164978	0.00904441	0.0233822	0.386808	0.699379	0.699379	0.022671	0.813793	0.416851	0.416851	HO	NUDT2
ENSG00000165118	-0.0333568	0.0221974	-1.50273	0.134753	0.134753	0.0217796	-1.59538	0.112401	0.112401	HO	C9orf64
ENSG00000165215	-0.0118152	0.0137511	-0.859222	0.391421	0.391421	0.020894	1.94541	0.0533009	0.0533009	HO	CLDN3
ENSG00000165349	0.0295879	0.0166613	1.77585	0.0775367	0.0775367	0.0175256	3.0387	0.00273398	0.00273398	HO	SLC7A3
ENSG00000165495	0.0031911	0.0179069	0.178205	0.858773	0.858773	0.018902	-0.958265	0.339229	0.339229	HO	PKNOX2
ENSG00000165632	0.00222674	0.0241851	0.0920706	0.92675	0.92675	0.0232074	-0.125794	0.900037	0.900037	HO	TAF3
ENSG00000165714	-0.0100314	0.0216509	-0.463326	0.64372	0.64372	0.0205368	-0.190567	0.849082	0.849082	HO	BORCS5
ENSG00000165819	-0.0230919	0.0225944	-1.02202	0.308215	0.308215	0.0227502	-0.133885	0.893645	0.893645	HO	METTL3
ENSG00000165966	-0.0280411	0.0187323	-1.49694	0.136252	0.136252	0.0192416	-1.12019	0.264141	0.264141	HO	PDZRN4
ENSG00000166128	0.0310934	0.0224183	1.38696	0.167258	0.167258	0.023045	1.1964	0.233132	0.233132	HO	RAB8B
ENSG00000166189	-0.00582767	0.0235551	-0.247406	0.804891	0.804891	0.0227701	-0.182172	0.855655	0.855655	HO	HPS6
ENSG00000166275	-0.0225471	0.0239186	-0.942662	0.347184	0.347184	0.0230541	-1.08415	0.279763	0.279763	HO	BORCS7
ENSG00000166398	0.0351149	0.0233725	1.5024	0.134838	0.134838	0.0229724	1.14945	0.251914	0.251914	HO	KIAA0355
ENSG00000166477	0.0326482	0.0233331	1.39922	0.163557	0.163557	0.0226222	2.19512	0.0294491	0.0294491	HO	LEO1
ENSG00000166592	-0.0199132	0.0168885	-1.1791	0.239995	0.239995	0.0194846	-0.679429	0.497749	0.497749	HO	RRAD
ENSG00000166793	-0.0158067	0.0190837	-0.828284	0.408664	0.408664	0.0189985	0.0314958	0.974909	0.974909	HO	YPEL4
ENSG00000166860	-0.0263596	0.022903	-1.15093	0.25137	0.25137	0.0218462	-1.1425	0.25478	0.25478	HO	ZBTB39
ENSG00000166947	-0.0533006	0.0183737	-2.90092	0.00421007	0.00421007	0.0186699	-3.90951	0.000131335	0.000131335	HO	EPB42
ENSG00000167088	0.00542766	0.0216912	0.250224	0.802714	0.802714	0.0222202	1.07912	0.281994	0.281994	HO	SNRPD1
ENSG00000167196	0.0203393	0.0212442	0.957404	0.339715	0.339715	0.0229243	1.75684	0.0806644	0.0806644	HO	FBXO22
ENSG00000167323	0.0237751	0.0225922	1.05236	0.29412	0.29412	0.0228977	0.229973	0.818376	0.818376	HO	STIM1
ENSG00000167508	0.0109438	0.0224876	0.486658	0.627124	0.627124	0.0220573	0.701065	0.484178	0.484178	HO	MVD
ENSG00000167565	-0.0163004	0.0221858	-0.734722	0.463515	0.463515	0.0209532	-0.660559	0.509749	0.509749	HO	SERTAD3
ENSG00000167656	-0.0193423	0.0187473	-1.03174	0.303651	0.303651	0.0183124	-0.651459	0.51559	0.51559	HO	LY6D
ENSG00000167733	0.043907	0.0225043	1.95105	0.0526855	0.0526855	0.0217889	2.66155	0.0084899	0.0084899	HO	HSD11B1L
ENSG00000167840	0.0100512	0.0211504	0.475228	0.635231	0.635231	0.0209342	1.37914	0.169582	0.169582	HO	ZNF232
ENSG00000167977	0.0146093	0.0227495	0.642181	0.521616	0.521616	0.0226009	0.843205	0.400246	0.400246	HO	KCTD5
ENSG00000168036	0.0046301	0.0173553	0.266783	0.789958	0.789958	0.0208283	1.94361	0.0535199	0.0535199	HO	CTNNB1
ENSG00000168143	0.0257536	0.0183228	1.40555	0.161673	0.161673	0.0194941	2.43831	0.0157385	0.0157385	HO	FAM83B
ENSG00000168275	0.0248635	0.0239752	1.03705	0.301177	0.301177	0.0228064	1.13833	0.256511	0.256511	HO	COA6
ENSG00000168389	-0.014308	0.0198161	-0.722038	0.471257	0.471257	0.0190304	-0.142061	0.887193	0.887193	HO	MFSD2A
ENSG00000168488	-0.0241982	0.0228615	-1.05847	0.291336	0.291336	0.0230679	0.00810477	0.993542	0.993542	HO	ATXN2L
ENSG00000168610	-0.026122	0.0234019	-1.11623	0.265888	0.265888	0.0230066	-1.17002	0.243558	0.243558	HO	STAT3
ENSG00000168772	0.00515491	0.0227172	0.226916	0.82076	0.82076	0.0221484	1.11075	0.268172	0.268172	HO	CXXC4
ENSG00000168884	0.018821	0.0230991	0.814793	0.416324	0.416324	0.023159	0.501223	0.616834	0.616834	HO	TNIP2
ENSG00000168994	-0.0131456	0.017714	-0.742106	0.459041	0.459041	0.0216583	-2.29256	0.0230431	0.0230431	HO	PXDC1
ENSG00000169105	-0.00644636	0.0234545	-0.274845	0.783767	0.783767	0.022895	0.112863	0.910266	0.910266	HO	CHST14
ENSG00000169228	-0.00713303	0.0209416	-0.340615	0.733812	0.733812	0.021063	0.434211	0.664661	0.664661	HO	RAB24
ENSG00000169375	0.0299694	0.0235465	1.27278	0.204826	0.204826	0.0227143	1.91907	0.0565759	0.0565759	HO	SIN3A
ENSG00000169562	-0.00536398	0.0171454	-0.312852	0.754774	0.754774	0.0181819	1.31367	0.190647	0.190647	HO	GJB1
ENSG00000169710	-0.000428988	0.0157535	-0.0272312	0.978307	0.978307	0.0226933	-1.11287	0.267265	0.267265	HO	FASN
ENSG00000169857	-0.0201218	0.0230201	-0.874097	0.383291	0.383291	0.0220308	-1.17772	0.240482	0.240482	HO	AVEN
ENSG00000169967	-0.0189179	0.0233682	-0.809556	0.419321	0.419321	0.0230233	-1.11868	0.264785	0.264785	HO	MAP3K2
ENSG00000170145	0.020851	0.0153907	1.35478	0.177276	0.177276	0.0220972	-0.972264	0.332238	0.332238	HO	SIK2
ENSG00000170276	-0.0257745	0.0216642	-1.18973	0.235801	0.235801	0.0216843	-1.88162	0.0615199	0.0615199	HO	HSPB2
ENSG00000170390	-0.0107613	0.0219863	-0.489454	0.625147	0.625147	0.0211644	-0.263728	0.792295	0.792295	HO	DCLK2
ENSG00000170525	0.00159491	0.0161785	0.0985817	0.921586	0.921586	0.0219995	-1.80465	0.0728204	0.0728204	HO	PFKFB3
ENSG00000170647	-0.0460498	0.0219268	-2.10016	0.0371817	0.0371817	0.0208681	-1.98508	0.0486714	0.0486714	HO	TMEM133
ENSG00000170860	-0.0104418	0.0240496	-0.434177	0.664707	0.664707	0.0231292	-1.06315	0.289153	0.289153	HO	LSM3
ENSG00000170989	-0.0222488	0.0209143	-1.0638	0.288918	0.288918	0.0225136	-2.48563	0.0138549	0.0138549	HO	S1PR1
ENSG00000171135	-0.0118249	0.0233273	-0.506913	0.612869	0.612869	0.022897	-0.402899	0.687506	0.687506	HO	JAGN1
ENSG00000171227	-0.00719053	0.0141189	-0.509286	0.611209	0.611209	0.0209745	-2.49696	0.0134347	0.0134347	HO	TMEM37
ENSG00000171388	0.0149429	0.0197041	0.758364	0.449277	0.449277	0.0201718	1.7517	0.0815477	0.0815477	HO	APLN
ENSG00000171503	-0.0149465	0.0201764	-0.740792	0.459835	0.459835	0.0226521	-1.84275	0.0670295	0.0670295	HO	ETFDH
ENSG00000171659	0.0328555	0.0196228	1.67436	0.0958887	0.0958887	0.0222231	-0.158809	0.873999	0.873999	HO	GPR34
ENSG00000171817	0.00741332	0.0209887	0.353205	0.72437	0.72437	0.02043	1.09019	0.277105	0.277105	HO	ZNF540
ENSG00000171960	-0.0223043	0.0227334	-0.981125	0.327917	0.327917	0.0229476	0.128978	0.89752	0.89752	HO	PPIH
ENSG00000172116	0.0123995	0.0180771	0.685924	0.49369	0.49369	0.0176352	1.55937	0.120685	0.120685	HO	CD8B
ENSG00000172273	0.0139517	0.0219154	0.636614	0.525228	0.525228	0.0216099	1.18774	0.23652	0.23652	HO	HINFP
ENSG00000172403	0.00627548	0.0183604	0.341794	0.732926	0.732926	0.0227112	0.0391241	0.968835	0.968835	HO	SYNPO2
ENSG00000172578	-0.0525124	0.0219926	-2.38772	0.0180435	0.0180435	0.0209487	-2.06103	0.0407541	0.0407541	HO	KLHL6
ENSG00000172766	-0.000826037	0.0215866	-0.0382662	0.96952	0.96952	0.0224996	0.453789	0.650534	0.650534	HO	NAA16
ENSG00000172915	0.0357277	0.0211485	1.68937	0.0929709	0.0929709	0.0226955	2.548	0.0116796	0.0116796	HO	NBEA
ENSG00000173041	-0.00567312	0.0241488	-0.234923	0.81455	0.81455	0.022788	-0.0870439	0.930734	0.930734	HO	ZNF680
ENSG00000173209	0.010153	0.0227227	0.446823	0.655568	0.655568	0.0229819	0.524968	0.600258	0.600258	HO	AHSA2
ENSG00000173334	-0.0157965	0.0218396	-0.723296	0.470486	0.470486	0.0228205	-1.67925	0.0948576	0.0948576	HO	TRIB1
ENSG00000173482	0.000938679	0.0174148	0.0539012	0.957077	0.957077	0.0218787	-2.06275	0.0405887	0.0405887	HO	PTPRM
ENSG00000173638	-0.0194871	0.0218697	-0.891055	0.374152	0.374152	0.0221029	-1.32565	0.186655	0.186655	HO	SLC19A1
ENSG00000173846	-0.0369489	0.0224399	-1.64657	0.101483	0.101483	0.0218653	-1.11411	0.266735	0.266735	HO	PLK3
ENSG00000174004	0.040998	0.0221162	1.85376	0.0654967	0.0654967	0.0212481	1.52251	0.129655	0.129655	HO	NRROS
ENSG00000174177	-0.0325635	0.0221536	-1.4699	0.143427	0.143427	0.0215382	-1.11886	0.264706	0.264706	HO	CTU2
ENSG00000174437	0.0246754	0.0238597	1.03419	0.30251	0.30251	0.0231994	0.390258	0.696812	0.696812	HO	ATP2A2
ENSG00000174669	0.0419242	0.0211959	1.97794	0.0495423	0.0495423	0.0210143	3.10252	0.00223204	0.00223204	HO	SLC29A2
ENSG00000174807	-0.0351255	0.0194606	-1.80495	0.0728418	0.0728418	0.0215536	-2.39936	0.0174559	0.0174559	HO	CD248
ENSG00000174953	0.00404422	0.0222621	0.181664	0.856062	0.856062	0.0231152	0.693553	0.488867	0.488867	HO	DHX36
ENSG00000175161	-0.0358548	0.0166007	-2.15984	0.0321778	0.0321778	0.020275	-3.07436	0.002442	0.002442	HO	CADM2
ENSG00000175287	-0.0129926	0.0234187	-0.554796	0.579759	0.579759	0.0231638	0.153369	0.878281	0.878281	HO	PHYHD1
ENSG00000175471	0.00568114	0.0203705	0.278891	0.780665	0.780665	0.0226668	-1.0688	0.286605	0.286605	HO	MCTP1
ENSG00000175643	-0.00750881	0.0198791	-0.377724	0.706104	0.706104	0.019852	0.727554	0.467843	0.467843	HO	RMI2
ENSG00000175854	0.00433357	0.0233732	0.185408	0.853129	0.853129	0.0225431	0.081529	0.935113	0.935113	HO	SWI5
ENSG00000176083	-0.00267214	0.017116	-0.156119	0.876123	0.876123	0.0177201	0.957941	0.339392	0.339392	HO	ZNF683
ENSG00000176261	-0.00572531	0.0233534	-0.24516	0.806627	0.806627	0.0230158	-0.724916	0.469455	0.469455	HO	ZBTB8OS
ENSG00000176463	0.000141474	0.0236814	0.00597406	0.99524	0.99524	0.023143	-0.566259	0.571931	0.571931	HO	SLCO3A1
ENSG00000176715	0.0218134	0.023308	0.935877	0.350656	0.350656	0.0222479	1.11179	0.267728	0.267728	HO	ACSF3
ENSG00000176928	0.0179572	0.0209524	0.857046	0.392619	0.392619	0.0200088	1.48918	0.138209	0.138209	HO	GCNT4
ENSG00000177082	0.00892751	0.0229245	0.389432	0.697441	0.697441	0.0228807	1.15471	0.249756	0.249756	HO	WDR73
ENSG00000177302	-0.0515647	0.0223133	-2.31094	0.02203	0.02203	0.0221334	-1.38962	0.16638	0.16638	HO	TOP3A
ENSG00000177464	-0.0295362	0.018939	-1.55954	0.120717	0.120717	0.0202202	-2.74673	0.00663814	0.00663814	HO	GPR4
ENSG00000177646	0.0360667	0.0204472	1.76389	0.0795355	0.0795355	0.0222276	0.275188	0.783491	0.783491	HO	ACAD9
ENSG00000177822	0.00584288	0.0184598	0.316519	0.751995	0.751995	0.0188296	-0.605585	0.545562	0.545562	HO	AC108142.1
ENSG00000177981	-0.00301276	0.0236664	-0.127301	0.898852	0.898852	0.0231257	-0.0433467	0.965474	0.965474	HO	ASB8
ENSG00000178175	0.0121659	0.0206866	0.588103	0.557239	0.557239	0.0215724	-0.527739	0.598338	0.598338	HO	ZNF366
ENSG00000178397	-0.0180884	0.0228077	-0.793085	0.428827	0.428827	0.0227873	-0.0490264	0.960953	0.960953	HO	FAM220A
ENSG00000178685	-0.0126155	0.0214369	-0.588495	0.556976	0.556976	0.0205368	-0.332971	0.739548	0.739548	HO	PARP10
ENSG00000178878	-0.0216549	0.0219481	-0.986643	0.325211	0.325211	0.0221293	-2.07559	0.0393694	0.0393694	HO	APOLD1
ENSG00000178982	0.0184559	0.0204099	0.904262	0.367128	0.367128	0.0230851	0.561416	0.57522	0.57522	HO	EIF3K
ENSG00000179151	-0.0240512	0.0230456	-1.04363	0.298128	0.298128	0.0219286	-1.03847	0.30046	0.30046	HO	EDC3
ENSG00000179388	-0.0108298	0.0186011	-0.582213	0.56119	0.56119	0.0203837	1.27555	0.203776	0.203776	HO	EGR3
ENSG00000179639	-0.0166495	0.020371	-0.817311	0.414888	0.414888	0.020428	-0.127656	0.898565	0.898565	HO	FCER1A
ENSG00000179921	-0.00642134	0.0188491	-0.340671	0.733769	0.733769	0.0192826	-0.839178	0.402495	0.402495	HO	GPBAR1
ENSG00000180113	0.0170759	0.0206991	0.824959	0.410544	0.410544	0.0199581	1.43153	0.154032	0.154032	HO	TDRD6
ENSG00000180376	-0.000794545	0.023184	-0.0342712	0.972701	0.972701	0.022996	0.353198	0.724358	0.724358	HO	CCDC66
ENSG00000180660	-0.000447232	0.0226882	-0.0197121	0.984296	0.984296	0.0218205	0.536915	0.591997	0.591997	HO	MAB21L1
ENSG00000180875	0.0160951	0.0201821	0.797497	0.426268	0.426268	0.0210829	1.77441	0.0777054	0.0777054	HO	GREM2
ENSG00000181026	-0.000724729	0.0224628	-0.0322636	0.974299	0.974299	0.0219932	0.54163	0.588751	0.588751	HO	AEN
ENSG00000181234	0.0107661	0.0165176	0.651796	0.515408	0.515408	0.0216039	-1.11438	0.266618	0.266618	HO	TMEM132C
ENSG00000181585	0.0180674	0.0190045	0.950691	0.343103	0.343103	0.0181428	1.20281	0.230649	0.230649	HO	TMIE
ENSG00000181826	0.00590865	0.0223755	0.264068	0.792046	0.792046	0.0224932	-0.498314	0.618878	0.618878	HO	RELL1
ENSG00000182054	0.0461368	0.0224457	2.05548	0.041353	0.041353	0.0225701	2.27865	0.0238755	0.0238755	HO	IDH2
ENSG00000182175	0.00320116	0.0215686	0.148418	0.882188	0.882188	0.0228962	1.91423	0.0571943	0.0571943	HO	RGMA
ENSG00000182324	0.0244311	0.0207468	1.17758	0.2406	0.2406	0.0207341	2.07605	0.039326	0.039326	HO	KCNJ14
ENSG00000182534	-0.00608592	0.0204529	-0.297558	0.766402	0.766402	0.0219964	-1.31792	0.189224	0.189224	HO	MXRA7
ENSG00000182670	0.0345492	0.0210466	1.64156	0.10252	0.10252	0.0230535	1.2331	0.219165	0.219165	HO	TTC3
ENSG00000182858	-0.030663	0.0240498	-1.27498	0.204047	0.204047	0.0228641	-1.44872	0.149176	0.149176	HO	ALG12
ENSG00000183011	0.00354879	0.0219999	0.161309	0.87204	0.87204	0.0227729	-0.0169571	0.98649	0.98649	HO	NAA38
ENSG00000183172	-0.014224	0.0224117	-0.634667	0.526494	0.526494	0.0231824	-0.00712286	0.994325	0.994325	HO	SMDT1
ENSG00000183463	-0.00691021	0.0178352	-0.387447	0.698907	0.698907	0.0175191	-1.30791	0.192591	0.192591	HO	URAD
ENSG00000183615	-0.000889113	0.0200369	-0.0443736	0.964658	0.964658	0.0193465	0.0565833	0.954941	0.954941	HO	FAM167B
ENSG00000183751	-0.00619595	0.0218115	-0.284068	0.776702	0.776702	0.020662	-0.212978	0.831588	0.831588	HO	TBL3
ENSG00000183921	-0.0205808	0.0188196	-1.09359	0.275675	0.275675	0.0186785	-0.618925	0.536757	0.536757	HO	SDR42E2
ENSG00000184156	-0.0300334	0.020738	-1.44823	0.149384	0.149384	0.0201629	-1.03898	0.300225	0.300225	HO	KCNQ3
ENSG00000184271	-0.00165778	0.0218331	-0.0759298	0.939564	0.939564	0.0210834	0.125362	0.900379	0.900379	HO	POU6F1
ENSG00000184441	-0.0115586	0.0207347	-0.557451	0.577948	0.577948	0.0198457	-0.0122668	0.990227	0.990227	HO	AP001062.7
ENSG00000184601	0.0087995	0.0151594	0.580466	0.562365	0.562365	0.0212689	-1.22425	0.222475	0.222475	HO	C14orf180
ENSG00000184809	-0.00288437	0.0160566	-0.179638	0.857649	0.857649	0.0172793	1.29957	0.195428	0.195428	HO	B3GALT5-AS1
ENSG00000184967	-0.00176478	0.0219327	-0.0804634	0.935963	0.935963	0.021182	0.349706	0.726973	0.726973	HO	NOC4L
ENSG00000185052	-0.0306179	0.021666	-1.41317	0.159422	0.159422	0.0221464	-2.39272	0.0177646	0.0177646	HO	SLC24A3
ENSG00000185219	-0.0566285	0.0234206	-2.41789	0.016661	0.016661	0.0229082	-1.61734	0.107576	0.107576	HO	ZNF445
ENSG00000185340	0.0316313	0.0233173	1.35656	0.176709	0.176709	0.0227824	1.5371	0.126044	0.126044	HO	GAS2L1
ENSG00000185480	0.0163466	0.0197834	0.826276	0.409799	0.409799	0.0197597	1.5441	0.124341	0.124341	HO	PARPBP
ENSG00000185614	0.0202202	0.0210421	0.960937	0.337941	0.337941	0.0205675	1.47871	0.140986	0.140986	HO	FAM212A
ENSG00000185730	0.0486963	0.0210115	2.3176	0.0216557	0.0216557	0.0211746	1.79677	0.074068	0.074068	HO	ZNF696
ENSG00000185880	0.00427781	0.0229061	0.186754	0.852075	0.852075	0.0228018	-0.162477	0.871114	0.871114	HO	TRIM69
ENSG00000186063	0.0412571	0.0220091	1.87455	0.0625607	0.0625607	0.0222649	0.932539	0.352321	0.352321	HO	AIDA
ENSG00000186222	-0.0296376	0.0226561	-1.30815	0.192577	0.192577	0.0230886	-0.279847	0.77992	0.77992	HO	BLOC1S4
ENSG00000186439	-0.0127029	0.0178507	-0.711615	0.477673	0.477673	0.0209191	-2.49516	0.0135007	0.0135007	HO	TRDN
ENSG00000186575	0.0205337	0.0241238	0.851179	0.39586	0.39586	0.0228835	1.0079	0.314871	0.314871	HO	NF2
ENSG00000186818	-0.00577648	0.0215778	-0.267704	0.78925	0.78925	0.0215807	-0.998982	0.319159	0.319159	HO	LILRB4
ENSG00000187079	0.0139137	0.0155792	0.893098	0.37306	0.37306	0.0221624	-1.57949	0.116	0.116	HO	TEAD1
ENSG00000187260	0.0192369	0.0217853	0.883023	0.378463	0.378463	0.0210632	1.75229	0.0814458	0.0814458	HO	WDR86
ENSG00000187555	0.0173283	0.0231527	0.748437	0.455225	0.455225	0.0231051	1.19308	0.234427	0.234427	HO	USP7
ENSG00000187764	-0.0437228	0.0211219	-2.07002	0.0399535	0.0399535	0.0224953	-0.512736	0.608772	0.608772	HO	SEMA4D
ENSG00000188010	-0.025198	0.0233473	-1.07927	0.281988	0.281988	0.0223183	-1.02148	0.308413	0.308413	HO	MORN2
ENSG00000188229	0.00842339	0.0229032	0.367783	0.71349	0.71349	0.0227068	0.0436251	0.965252	0.965252	HO	TUBB4B
ENSG00000188486	0.000441639	0.0221947	0.0198984	0.984148	0.984148	0.021699	0.592899	0.554001	0.554001	HO	H2AFX
ENSG00000188641	-0.00965907	0.0232788	-0.41493	0.678713	0.678713	0.0230887	-0.521466	0.602691	0.602691	HO	DPYD
ENSG00000188825	-0.00925332	0.0190158	-0.486613	0.627156	0.627156	0.0183861	0.0491754	0.960835	0.960835	HO	LINC00910
ENSG00000189043	-0.0264107	0.019714	-1.33969	0.182123	0.182123	0.0230463	-1.56547	0.11925	0.11925	HO	NDUFA4
ENSG00000189164	-0.0310345	0.0224376	-1.38314	0.168424	0.168424	0.0217152	-0.822634	0.411817	0.411817	HO	ZNF527
ENSG00000189337	-0.0268575	0.0239657	-1.12067	0.264001	0.264001	0.0230582	-0.859824	0.391043	0.391043	HO	KAZN
ENSG00000196139	-0.0177268	0.0156986	-1.12919	0.260397	0.260397	0.020556	-2.73254	0.00691861	0.00691861	HO	AKR1C3
ENSG00000196220	0.00605215	0.0216475	0.279577	0.78014	0.78014	0.0222298	0.946396	0.34523	0.34523	HO	SRGAP3
ENSG00000196345	0.0316759	0.0219161	1.44533	0.150196	0.150196	0.0207519	1.71479	0.0881244	0.0881244	HO	ZKSCAN7
ENSG00000196422	-0.0010973	0.0226521	-0.0484415	0.961421	0.961421	0.0215216	0.350535	0.726352	0.726352	HO	PPP1R26
ENSG00000196505	0.0275775	0.023591	1.16898	0.244037	0.244037	0.0225723	1.14844	0.252327	0.252327	HO	GDAP2
ENSG00000196597	-0.00144143	0.0218797	-0.0658799	0.94755	0.94755	0.0211723	0.405922	0.685288	0.685288	HO	ZNF782
ENSG00000196689	0.0218672	0.01983	1.10273	0.271693	0.271693	0.0197568	1.71895	0.0873619	0.0873619	HO	TRPV1
ENSG00000196792	0.0183308	0.0217622	0.84232	0.400786	0.400786	0.0229533	0.243617	0.807808	0.807808	HO	STRN3
ENSG00000196924	0.0103162	0.0163798	0.629817	0.529655	0.529655	0.0228418	1.0173	0.310393	0.310393	HO	FLNA
ENSG00000197019	-0.0159353	0.0230518	-0.691281	0.490327	0.490327	0.0223557	-0.151374	0.879852	0.879852	HO	SERTAD1
ENSG00000197111	-0.0112011	0.0232107	-0.482585	0.630008	0.630008	0.0229543	-0.266899	0.789856	0.789856	HO	PCBP2
ENSG00000197183	-0.00633599	0.0233942	-0.270836	0.786844	0.786844	0.0226395	-0.273083	0.785106	0.785106	HO	NOL4L
ENSG00000197329	-0.00925504	0.0216616	-0.427256	0.66973	0.66973	0.0219144	0.17267	0.863107	0.863107	HO	PELI1
ENSG00000197448	-0.0249494	0.0218221	-1.14331	0.254509	0.254509	0.0227842	-1.64602	0.101523	0.101523	HO	GSTK1
ENSG00000197565	-0.0294965	0.018577	-1.58779	0.114181	0.114181	0.0201631	0.143969	0.885688	0.885688	HO	COL4A6
ENSG00000197696	0.00863704	0.0140395	0.615194	0.539244	0.539244	0.0216015	-1.43467	0.153136	0.153136	HO	NMB
ENSG00000197798	-0.0283552	0.02211	-1.28246	0.201416	0.201416	0.0215852	-1.5311	0.127519	0.127519	HO	FAM118B
ENSG00000197933	-0.0169437	0.0217323	-0.779655	0.436671	0.436671	0.0212583	0.109378	0.913026	0.913026	HO	ZNF823
ENSG00000198015	-0.0378038	0.0223974	-1.68787	0.0932601	0.0932601	0.0228061	-0.397862	0.691209	0.691209	HO	MRPL42
ENSG00000198125	-0.003064	0.0185796	-0.164912	0.869208	0.869208	0.0202836	1.35828	0.176093	0.176093	HO	MB
ENSG00000198218	-0.0274293	0.0240856	-1.13883	0.256368	0.256368	0.0229094	-1.53774	0.125889	0.125889	HO	QRICH1
ENSG00000198353	-0.0116201	0.0222523	-0.522197	0.602209	0.602209	0.0219342	0.310002	0.756922	0.756922	HO	HOXC4
ENSG00000198466	0.00913113	0.0221517	0.412209	0.680703	0.680703	0.0223996	1.42497	0.155917	0.155917	HO	ZNF587
ENSG00000198556	-0.0137852	0.0213465	-0.645784	0.519285	0.519285	0.0208736	0.26557	0.790878	0.790878	HO	ZNF789
ENSG00000198682	0.016719	0.018597	0.899016	0.369908	0.369908	0.0211493	-0.839209	0.402478	0.402478	HO	PAPSS2
ENSG00000198742	0.0201662	0.0215682	0.934996	0.351109	0.351109	0.0222649	0.44756	0.655015	0.655015	HO	SMURF1
ENSG00000198799	-0.00918174	0.0240737	-0.381402	0.703379	0.703379	0.022844	-0.035697	0.971564	0.971564	HO	LRIG2
ENSG00000198840	0.000495113	0.0125478	0.0394581	0.968571	0.968571	0.0219944	-2.07889	0.0390613	0.0390613	HO	MT-ND3
ENSG00000198886	0.00705562	0.0134312	0.525314	0.600045	0.600045	0.0223271	-1.42737	0.155224	0.155224	HO	MT-ND4
ENSG00000198925	0.0108171	0.0225832	0.478988	0.632559	0.632559	0.0220099	-0.0740134	0.941083	0.941083	HO	ATG9A
ENSG00000199562	-0.00741377	0.0192218	-0.385697	0.700201	0.700201	0.019062	0.242521	0.808656	0.808656	HO	RNU6-37P
ENSG00000202222	0.00905412	0.0185867	0.487128	0.626791	0.626791	0.0182349	0.919151	0.35926	0.35926	HO	Y_RNA
ENSG00000203727	0.00289119	0.0144801	0.199666	0.841979	0.841979	0.0206365	2.08402	0.0385866	0.0385866	HO	SAMD5
ENSG00000203993	-0.0254369	0.0197736	-1.28641	0.200039	0.200039	0.018821	-1.34823	0.179297	0.179297	HO	ARRDC1-AS1
ENSG00000204177	-0.0378962	0.0186009	-2.03733	0.0431583	0.0431583	0.0190157	-1.63291	0.104256	0.104256	HO	BMS1P1
ENSG00000204282	0.00527974	0.0216081	0.244341	0.807259	0.807259	0.0212622	-0.370041	0.711792	0.711792	HO	TNRC6C-AS1
ENSG00000204388	0.00422668	0.0221826	0.19054	0.849112	0.849112	0.0228758	1.37161	0.17191	0.17191	HO	HSPA1B
ENSG00000204519	-0.00447327	0.0226612	-0.197397	0.843751	0.843751	0.0219951	0.450586	0.652836	0.652836	HO	ZNF551
ENSG00000204619	-0.0085138	0.02284	-0.372758	0.70979	0.70979	0.023089	-1.31477	0.19028	0.19028	HO	PPP1R11
ENSG00000204859	-0.0280066	0.0207322	-1.35088	0.17852	0.17852	0.019958	-1.20303	0.230562	0.230562	HO	ZBTB48
ENSG00000205155	-0.0127694	0.0232845	-0.548406	0.584128	0.584128	0.0227917	-0.198243	0.843081	0.843081	HO	PSENEN
ENSG00000205413	0.0277646	0.0234944	1.18175	0.238944	0.238944	0.0225613	0.735503	0.463001	0.463001	HO	SAMD9
ENSG00000205726	0.0296003	0.0135527	2.18409	0.0303173	0.0303173	0.0216382	-1.00103	0.31817	0.31817	HO	ITSN1
ENSG00000206120	0.00240219	0.0188498	0.127439	0.898743	0.898743	0.0188566	-0.728347	0.467358	0.467358	HO	EGFEM1P
ENSG00000206562	-0.0114329	0.0236675	-0.483062	0.62967	0.62967	0.0226594	-0.394237	0.693878	0.693878	HO	METTL6
ENSG00000210144	0.0100471	0.0230415	0.436041	0.663357	0.663357	0.0224865	0.389542	0.697341	0.697341	HO	MT-TY
ENSG00000211662	0.024195	0.0170124	1.4222	0.15679	0.15679	0.0176336	2.49464	0.0135199	0.0135199	HO	IGLV3-21
ENSG00000212464	-0.00811952	0.0210423	-0.385867	0.700075	0.700075	0.0231363	0.942043	0.347448	0.347448	HO	SNORA12
ENSG00000213096	0.0404767	0.0221952	1.82367	0.0699478	0.0699478	0.0218988	1.96127	0.0514073	0.0514073	HO	ZNF254
ENSG00000213397	0.011967	0.0207524	0.576656	0.56493	0.56493	0.0198887	0.65983	0.510216	0.510216	HO	HAUS7
ENSG00000213639	-0.0163473	0.0209028	-0.782063	0.435259	0.435259	0.0219874	0.0941233	0.925117	0.925117	HO	PPP1CB
ENSG00000213885	0.00285675	0.0217026	0.131631	0.895431	0.895431	0.0209273	0.849413	0.396792	0.396792	HO	RPL13AP7
ENSG00000214021	-0.0237644	0.0225137	-1.05555	0.292661	0.292661	0.0220237	-0.15334	0.878304	0.878304	HO	TTLL3
ENSG00000214188	-0.00759225	0.0192985	-0.39341	0.694506	0.694506	0.0189161	-0.116436	0.907439	0.907439	HO	ST7-OT4
ENSG00000214595	0.00757913	0.0190035	0.398827	0.690518	0.690518	0.0190384	1.27018	0.205678	0.205678	HO	EML6
ENSG00000215067	0.0178672	0.0218594	0.817366	0.414857	0.414857	0.021705	1.5817	0.115492	0.115492	HO	ALOX12-AS1
ENSG00000215417	0.0136381	0.0197707	0.689814	0.491246	0.491246	0.0195593	1.38629	0.167391	0.167391	HO	MIR17HG
ENSG00000216937	-0.0114524	0.0227777	-0.502791	0.615758	0.615758	0.022885	-0.281061	0.77899	0.77899	HO	CCDC7
ENSG00000219626	0.00246865	0.0240108	0.102814	0.918231	0.918231	0.0229152	-0.060607	0.95174	0.95174	HO	FAM228B
ENSG00000221869	-0.0301498	0.022467	-1.34196	0.181389	0.181389	0.0228151	-2.21066	0.0283337	0.0283337	HO	CEBPD
ENSG00000222588	-0.00470668	0.0201538	-0.233538	0.815623	0.815623	0.0195304	0.236143	0.813593	0.813593	HO	SNORA19
ENSG00000223773	-0.0374956	0.0205205	-1.82722	0.0694093	0.0694093	0.0195026	-1.76069	0.080009	0.080009	HO	CD99P1
ENSG00000224420	-0.00636047	0.0198868	-0.319834	0.749484	0.749484	0.0196475	-0.0415327	0.966918	0.966918	HO	ADM5
ENSG00000224934	0.0221506	0.0201091	1.10152	0.272218	0.272218	0.0191794	1.1028	0.271601	0.271601	HO	RP11-441O15.3
ENSG00000225484	0.0300441	0.0231207	1.29944	0.195541	0.195541	0.0225057	1.34409	0.180629	0.180629	HO	NUTM2B-AS1
ENSG00000225889	-0.0348108	0.0212238	-1.64018	0.102806	0.102806	0.0205342	-1.64336	0.102074	0.102074	HO	AC074289.1
ENSG00000226318	-0.0140077	0.0186015	-0.753043	0.452459	0.452459	0.0181462	-0.760094	0.448204	0.448204	HO	RP11-474D14.2
ENSG00000226853	-0.0101403	0.0187013	-0.542226	0.588369	0.588369	0.0186721	-1.14272	0.254691	0.254691	HO	AC010894.3
ENSG00000227615	-0.0457798	0.0191922	-2.38534	0.018157	0.018157	0.0218185	-0.593635	0.55351	0.55351	HO	RP11-864N7.2
ENSG00000228451	-0.013713	0.0232252	-0.590435	0.555679	0.555679	0.022421	-0.991627	0.322726	0.322726	HO	SDAD1P1
ENSG00000229043	-0.00749832	0.0189156	-0.396409	0.692297	0.692297	0.0217817	-1.73226	0.0849595	0.0849595	HO	AC091729.9
ENSG00000229820	-0.0123673	0.0191629	-0.645376	0.519549	0.519549	0.0188723	0.157418	0.875094	0.875094	HO	RP1-308E4.1
ENSG00000230487	0.0113746	0.0202671	0.561233	0.575374	0.575374	0.0208733	0.373509	0.709214	0.709214	HO	PSMG3-AS1
ENSG00000231074	-0.0378752	0.0208377	-1.81763	0.0708709	0.0708709	0.0220078	-0.434389	0.664532	0.664532	HO	HCG18
ENSG00000231711	0.022799	0.0227712	1.00122	0.318135	0.318135	0.0224804	1.78131	0.0765667	0.0765667	HO	LINC00899
ENSG00000232119	0.0213481	0.0240965	0.88594	0.376894	0.376894	0.0231826	0.629528	0.52981	0.52981	HO	MCTS1
ENSG00000232807	-0.00531603	0.0197917	-0.268599	0.788562	0.788562	0.0188042	-0.259793	0.795324	0.795324	HO	RP11-536K7.3
ENSG00000233237	-0.0300734	0.0220528	-1.3637	0.174455	0.174455	0.0218507	-0.210636	0.833412	0.833412	HO	LINC00472
ENSG00000233834	-0.00655457	0.0178103	-0.368022	0.713312	0.713312	0.0188701	1.14009	0.255782	0.255782	HO	AC005083.1
ENSG00000234420	-0.0304597	0.0209677	-1.4527	0.148141	0.148141	0.0226727	-0.294116	0.769012	0.769012	HO	ZNF37BP
ENSG00000234840	0.00708183	0.0191197	0.370394	0.711547	0.711547	0.0204535	-0.897031	0.370914	0.370914	HO	LINC01239
ENSG00000235314	0.0232216	0.0219109	1.05982	0.290721	0.290721	0.0213181	1.8416	0.067198	0.067198	HO	LINC00957
ENSG00000235823	-0.053826	0.0197954	-2.71911	0.00722111	0.00722111	0.0192465	-2.99683	0.00311767	0.00311767	HO	OLMALINC
ENSG00000236548	-0.0430876	0.0191935	-2.24491	0.0260559	0.0260559	0.0197435	-1.78641	0.0757346	0.0757346	HO	RNF217-AS1
ENSG00000237172	0.00685695	0.0219985	0.311701	0.755647	0.755647	0.0211332	0.854492	0.393981	0.393981	HO	B3GNT9
ENSG00000237753	-0.00214909	0.0185022	-0.116153	0.907667	0.907667	0.0184007	0.328498	0.742921	0.742921	HO	AC079922.3
ENSG00000238172	-0.00224189	0.0211034	-0.106234	0.915522	0.915522	0.0202811	0.339384	0.734721	0.734721	HO	RPS2P35
ENSG00000239415	-0.0184887	0.0195131	-0.947506	0.344718	0.344718	0.019108	-0.476663	0.634187	0.634187	HO	AP001469.9
ENSG00000239998	-0.0160505	0.0195623	-0.820482	0.413084	0.413084	0.0190972	-0.796667	0.426706	0.426706	HO	LILRA2
ENSG00000240583	-0.00871528	0.0202462	-0.430466	0.667399	0.667399	0.0224196	-1.89613	0.0595634	0.0595634	HO	AQP1
ENSG00000241127	0.0110077	0.0233555	0.471312	0.638019	0.638019	0.0222995	0.960855	0.337928	0.337928	HO	YAE1D1
ENSG00000241837	-0.0306094	0.0184198	-1.66177	0.0983908	0.0983908	0.0229274	-1.7847	0.0760128	0.0760128	HO	ATP5O
ENSG00000242358	0.0176465	0.0219025	0.805685	0.421544	0.421544	0.0222165	1.98189	0.0490304	0.0490304	HO	RPS21P4
ENSG00000243156	-0.00555121	0.0223449	-0.248432	0.804098	0.804098	0.0223933	-0.0929581	0.926041	0.926041	HO	MICAL3
ENSG00000243725	0.0173078	0.0188247	0.919418	0.359172	0.359172	0.018303	1.00693	0.315337	0.315337	HO	TTC4
ENSG00000244398	-0.0381673	0.0173424	-2.20082	0.0290889	0.0290889	0.0212127	-0.0749437	0.940344	0.940344	HO	RP11-466H18.1
ENSG00000245060	0.00623938	0.0242552	0.257239	0.797304	0.797304	0.022834	0.278336	0.781077	0.781077	HO	LINC00847
ENSG00000245937	0.0227663	0.0234332	0.971539	0.332652	0.332652	0.0230689	1.46392	0.144979	0.144979	HO	LINC01184
ENSG00000246922	0.00658895	0.0185754	0.354713	0.723241	0.723241	0.0184606	1.23022	0.220237	0.220237	HO	UBAP1L
ENSG00000247595	-0.0229753	0.0203339	-1.1299	0.2601	0.2601	0.0198331	-1.59717	0.112003	0.112003	HO	SPTY2D1-AS1
ENSG00000248275	0.00428425	0.0227371	0.188426	0.850766	0.850766	0.0225843	-0.438373	0.661647	0.661647	HO	TRIM52-AS1
ENSG00000249222	0.0163716	0.0233395	0.701455	0.483972	0.483972	0.0223898	0.816815	0.415126	0.415126	HO	ATP5L2
ENSG00000250208	-0.00186297	0.0205401	-0.0906994	0.927838	0.927838	0.0215184	1.1485	0.252304	0.252304	HO	FZD10-AS1
ENSG00000250654	-0.0378992	0.0208964	-1.81367	0.0714814	0.0714814	0.0198497	-1.57554	0.116909	0.116909	HO	RP11-834C11.7
ENSG00000251359	0.0135615	0.021157	0.640991	0.522387	0.522387	0.0200897	0.538426	0.590955	0.590955	HO	WWC2-AS2
ENSG00000252498	0.0169441	0.020975	0.807824	0.420314	0.420314	0.0224009	1.97868	0.0493949	0.0493949	HO	RNU6-1016P
ENSG00000253485	0.0125226	0.0201093	0.62273	0.534292	0.534292	0.0194053	0.824191	0.410934	0.410934	HO	PCDHGA5
ENSG00000253948	-0.0282603	0.0208405	-1.35603	0.176878	0.176878	0.0202204	-1.70668	0.0896256	0.0896256	HO	RP11-410L14.2
ENSG00000254635	-0.00553352	0.0233662	-0.236817	0.813082	0.813082	0.0231583	-0.661035	0.509444	0.509444	HO	WAC-AS1
ENSG00000255153	0.0148169	0.0211128	0.701796	0.483761	0.483761	0.0200427	1.00288	0.317279	0.317279	HO	TOLLIP-AS1
ENSG00000255690	0.0201436	0.020525	0.98142	0.327772	0.327772	0.0222713	2.39559	0.0176306	0.0176306	HO	TRIL
ENSG00000256235	-0.0108327	0.0139062	-0.778989	0.437063	0.437063	0.0216523	-2.4398	0.0156759	0.0156759	HO	SMIM3
ENSG00000257108	-0.0229196	0.0203101	-1.12848	0.260697	0.260697	0.0197771	-0.223702	0.823246	0.823246	HO	NHLRC4
ENSG00000257704	-0.020718	0.0227118	-0.912211	0.362942	0.362942	0.0231895	-0.141958	0.887274	0.887274	HO	INAFM1
ENSG00000258545	-0.00862204	0.018514	-0.465704	0.64202	0.64202	0.0212601	-2.02758	0.0440946	0.0440946	HO	RHOXF1-AS1
ENSG00000259196	0.0186386	0.019702	0.946026	0.34547	0.34547	0.0191244	0.869532	0.385727	0.385727	HO	HMBOX1-IT1
ENSG00000259706	0.00888623	0.0225019	0.394911	0.693401	0.693401	0.0221153	0.597046	0.551235	0.551235	HO	HSP90B2P
ENSG00000260027	-0.0320607	0.0199407	-1.6078	0.109724	0.109724	0.0208681	-2.6956	0.00770009	0.00770009	HO	HOXB7
ENSG00000260317	-0.0383531	0.0197571	-1.94123	0.0538738	0.0538738	0.0190565	-1.7989	0.0737281	0.0737281	HO	RP11-48B3.4
ENSG00000260804	-0.0404649	0.0218083	-1.85548	0.0652492	0.0652492	0.0211674	-1.87061	0.0630404	0.0630404	HO	PKI55
ENSG00000261096	0.0150491	0.0193561	0.777485	0.437947	0.437947	0.0191113	1.39641	0.164329	0.164329	HO	RP11-690I21.2
ENSG00000261326	-0.0159767	0.0216249	-0.73881	0.461035	0.461035	0.0218162	0.179124	0.858044	0.858044	HO	LINC01355
ENSG00000261609	-0.00875122	0.0227552	-0.384581	0.701026	0.701026	0.0227941	0.0769696	0.938734	0.938734	HO	GAN
ENSG00000262061	0.0344798	0.0200776	1.71733	0.08773	0.08773	0.0195918	1.35466	0.177242	0.177242	HO	RP11-1260E13.4
ENSG00000262943	0.00743709	0.0175627	0.42346	0.672492	0.672492	0.0180862	1.63031	0.104805	0.104805	HO	ALOX12P2
ENSG00000264017	0.0115374	0.0180829	0.638027	0.52431	0.52431	0.0174233	0.621183	0.535274	0.535274	HO	RN7SL336P
ENSG00000265148	-0.00478917	0.01962	-0.244097	0.807449	0.807449	0.0191869	0.49284	0.622733	0.622733	HO	BZRAP1-AS1
ENSG00000266371	0.0231247	0.0182018	1.27046	0.205647	0.205647	0.0180006	1.90674	0.0581645	0.0581645	HO	RP11-142O6.1
ENSG00000267040	-0.000858941	0.021455	-0.0400345	0.968112	0.968112	0.0212615	0.731221	0.465605	0.465605	HO	RP11-35G9.3
ENSG00000267385	-0.000487111	0.0193308	-0.0251987	0.979926	0.979926	0.0190397	-0.438675	0.661429	0.661429	HO	CTB-50L17.14
ENSG00000267795	0.0295359	0.0167316	1.76528	0.0793024	0.0793024	0.0206819	3.56705	0.000463919	0.000463919	HO	SMIM22
ENSG00000268858	-0.0144959	0.0196161	-0.738978	0.460933	0.460933	0.0187937	-0.690082	0.491041	0.491041	HO	RP4-591C20.9
ENSG00000269609	0.0406241	0.0220567	1.8418	0.0672362	0.0672362	0.0213888	2.42232	0.0164245	0.0164245	HO	RPARP-AS1
ENSG00000269985	-0.00662986	0.0196101	-0.338084	0.735715	0.735715	0.0189117	0.153883	0.877876	0.877876	HO	RP1-232P20.1
ENSG00000270558	0.0119594	0.020771	0.575775	0.565525	0.565525	0.0202597	0.634589	0.526512	0.526512	HO	CTD-2124B8.2
ENSG00000271147	0.00412368	0.0207605	0.198631	0.842787	0.842787	0.0207719	0.960653	0.33803	0.33803	HO	ARMCX5-GPRASP2
ENSG00000271601	0.0174199	0.0230862	0.75456	0.451551	0.451551	0.0231714	0.588189	0.557151	0.557151	HO	LIX1L
ENSG00000272010	0.000901703	0.0196733	0.0458339	0.963496	0.963496	0.0195031	0.664692	0.507108	0.507108	HO	CTD-3025N20.3
ENSG00000272335	-0.00116645	0.0232947	-0.0500735	0.960122	0.960122	0.0221737	0.178634	0.858428	0.858428	HO	RP11-53O19.3
ENSG00000272645	-0.00837399	0.0195731	-0.427832	0.669312	0.669312	0.0191121	0.342116	0.732667	0.732667	HO	GTF2IP20
ENSG00000272841	-0.00460161	0.0197373	-0.233143	0.815929	0.815929	0.0197182	0.679956	0.497416	0.497416	HO	RP3-428L16.2
ENSG00000273061	-0.00212262	0.0224906	-0.0943779	0.92492	0.92492	0.021856	0.153105	0.878489	0.878489	HO	CDC37L1-AS1
ENSG00000273448	0.0113645	0.0212604	0.534538	0.593664	0.593664	0.0207551	1.44719	0.149603	0.149603	HO	RP11-166O4.6
ENSG00000273899	-0.0413254	0.0225002	-1.83667	0.0679954	0.0679954	0.0218429	-0.911419	0.363307	0.363307	HO	NOL12
ENSG00000274561	-0.0224178	0.0224092	-1.00039	0.318537	0.318537	0.0213283	-0.852785	0.394925	0.394925	HO	RP11-147L13.12
ENSG00000275236	0.0117829	0.0175577	0.671096	0.503065	0.503065	0.0168451	0.618601	0.53697	0.53697	HO	AC009120.11
ENSG00000276045	-0.0103014	0.0232107	-0.44382	0.657734	0.657734	0.0228368	0.485197	0.628134	0.628134	HO	ORAI1
ENSG00000276571	-0.00592258	0.0194799	-0.304036	0.76147	0.76147	0.0188665	0.282476	0.777906	0.777906	HO	AC002550.6
ENSG00000277203	-0.0225607	0.0207446	-1.08755	0.278326	0.278326	0.0209589	-1.53876	0.125638	0.125638	HO	F8A1
ENSG00000278053	0.0285558	0.0232128	1.23017	0.220321	0.220321	0.0229532	1.96523	0.0509432	0.0509432	HO	DDX52
ENSG00000278774	-0.015682	0.0158706	-0.988116	0.324492	0.324492	0.0163442	-0.902101	0.368222	0.368222	HO	U2
ENSG00000279088	-0.00249219	0.0203681	-0.122358	0.902759	0.902759	0.0222407	-1.04012	0.299697	0.299697	HO	RP11-574K11.24
ENSG00000279348	-0.00382277	0.0209526	-0.182448	0.855447	0.855447	0.0197724	-0.0854395	0.932008	0.932008	HO	RP11-566E18.1
ENSG00000279549	-0.0164815	0.0187196	-0.880443	0.379855	0.379855	0.0180478	-0.28566	0.775471	0.775471	HO	AP000437.3
ENSG00000279917	-0.00727875	0.0193357	-0.376441	0.707056	0.707056	0.0188653	-0.172309	0.86339	0.86339	HO	RP11-360N9.2
ENSG00000280202	0.0122961	0.0206729	0.594795	0.552767	0.552767	0.0205826	1.72336	0.0865597	0.0865597	HO	RP5-1180D12.1
ENSG00000280798	0.0231939	0.0227011	1.02171	0.308364	0.308364	0.021645	1.2263	0.221704	0.221704	HO	LINC00294
ENSG00000282100	0.00521627	0.0187537	0.278147	0.781236	0.781236	0.0184447	0.58156	0.561599	0.561599	HO	HSP90AB4P
ENSG00000001084	-0.000669647	0.0217062	-0.0308505	0.975425	0.975425	0.0228115	-1.32504	0.186857	0.186857	HO	GCLC
ENSG00000003137	-0.0299317	0.020554	-1.45625	0.147158	0.147158	0.0213131	-2.30589	0.0222698	0.0222698	HO	CYP26B1
ENSG00000004700	0.00947143	0.0223925	0.422973	0.672847	0.672847	0.0229697	-0.575273	0.565833	0.565833	HO	RECQL
ENSG00000005100	0.00207062	0.023288	0.0889136	0.929255	0.929255	0.0226309	0.382438	0.702593	0.702593	HO	DHX33
ENSG00000005486	0.023784	0.0234287	1.01516	0.311462	0.311462	0.0225008	1.15653	0.249013	0.249013	HO	RHBDD2
ENSG00000006194	0.00123012	0.0229191	0.0536721	0.957259	0.957259	0.0226539	0.794152	0.428165	0.428165	HO	ZNF263
ENSG00000006704	-0.00855677	0.02345	-0.364894	0.715641	0.715641	0.0224953	0.0148183	0.988194	0.988194	HO	GTF2IRD1
ENSG00000007314	0.0180003	0.0181229	0.993232	0.322	0.322	0.021128	-0.596402	0.551664	0.551664	HO	SCN4A
ENSG00000008277	0.0506852	0.0216693	2.33903	0.0204898	0.0204898	0.0216532	1.75123	0.0816282	0.0816282	HO	ADAM22
ENSG00000009307	-0.0175336	0.0167523	-1.04664	0.296744	0.296744	0.0211958	-3.02545	0.0028504	0.0028504	HO	CSDE1
ENSG00000010318	0.00888778	0.0221568	0.401131	0.688824	0.688824	0.0211406	0.662854	0.508282	0.508282	HO	PHF7
ENSG00000011114	-0.0129333	0.0216658	-0.596947	0.551332	0.551332	0.0231806	0.415511	0.678268	0.678268	HO	BTBD7
ENSG00000011566	-0.0214048	0.0224198	-0.954725	0.341064	0.341064	0.022964	-1.48124	0.140311	0.140311	HO	MAP4K3
ENSG00000013374	-0.000383867	0.0237657	-0.0161522	0.987132	0.987132	0.0231567	-0.561265	0.575323	0.575323	HO	NUB1
ENSG00000014914	0.000211235	0.0202437	0.0104346	0.991687	0.991687	0.0210321	0.744164	0.457759	0.457759	HO	MTMR11
ENSG00000018408	-0.00741976	0.0200482	-0.370096	0.711769	0.711769	0.0227194	0.851398	0.395692	0.395692	HO	WWTR1
ENSG00000020922	-0.0161945	0.021976	-0.736915	0.462184	0.462184	0.0227474	0.0455201	0.963744	0.963744	HO	MRE11A
ENSG00000023330	-0.0145913	0.0213714	-0.682747	0.49569	0.49569	0.0221578	-2.03139	0.0437023	0.0437023	HO	ALAS1
ENSG00000025796	-0.00755953	0.0232451	-0.325209	0.74542	0.74542	0.0231487	-0.879784	0.380162	0.380162	HO	SEC63
ENSG00000028839	0.0285633	0.0231142	1.23575	0.218247	0.218247	0.0221867	1.52257	0.129641	0.129641	HO	TBPL1
ENSG00000032742	-0.0390284	0.0219275	-1.77988	0.076871	0.076871	0.0228512	-0.921015	0.358289	0.358289	HO	IFT88
ENSG00000035115	-0.00593782	0.0178012	-0.333563	0.739118	0.739118	0.0222405	1.39998	0.163261	0.163261	HO	SH3YL1
ENSG00000037757	0.00792222	0.0240734	0.329085	0.742494	0.742494	0.0229774	0.395855	0.692686	0.692686	HO	MRI1
ENSG00000040199	-0.0129555	0.0236468	-0.547875	0.584492	0.584492	0.0226519	-0.472597	0.63708	0.63708	HO	PHLPP2
ENSG00000042445	0.0228482	0.0102306	2.23332	0.0268251	0.0268251	0.0210107	-1.13765	0.256794	0.256794	HO	RETSAT
ENSG00000046889	0.0139502	0.0158664	0.879227	0.380512	0.380512	0.02247	-1.4618	0.145559	0.145559	HO	PREX2
ENSG00000048052	-0.0248878	0.0222061	-1.12076	0.26396	0.26396	0.0223888	-1.48545	0.139194	0.139194	HO	HDAC9
ENSG00000049245	-0.00616368	0.0201159	-0.306409	0.759666	0.759666	0.0219385	-1.78084	0.0766434	0.0766434	HO	VAMP3
ENSG00000050426	0.0410746	0.0233852	1.75643	0.0808043	0.0808043	0.0228466	1.62517	0.105896	0.105896	HO	LETMD1
ENSG00000052802	-0.00738056	0.0231514	-0.318795	0.750271	0.750271	0.0229803	0.569802	0.569531	0.569531	HO	MSMO1
ENSG00000054282	-0.000399549	0.0227186	-0.0175868	0.985989	0.985989	0.022608	0.54939	0.583426	0.583426	HO	SDCCAG8
ENSG00000055483	0.0250947	0.0237246	1.05775	0.291662	0.291662	0.0230632	1.51208	0.132286	0.132286	HO	USP36
ENSG00000057757	0.0292593	0.024213	1.20841	0.228558	0.228558	0.0231397	1.0423	0.298685	0.298685	HO	PITHD1
ENSG00000059573	-0.027872	0.0215144	-1.2955	0.196893	0.196893	0.0220119	0.0994618	0.920884	0.920884	HO	ALDH18A1
ENSG00000060971	0.0364801	0.0211073	1.72831	0.0857369	0.0857369	0.0220461	0.8939	0.372582	0.372582	HO	ACAA1
ENSG00000062725	0.0242805	0.0238186	1.01939	0.309456	0.309456	0.0229788	0.695452	0.487679	0.487679	HO	APPBP2
ENSG00000064102	0.0276394	0.0230187	1.20074	0.231513	0.231513	0.0223849	1.40097	0.162964	0.162964	HO	ASUN
ENSG00000064687	-0.00944289	0.0204214	-0.462401	0.644382	0.644382	0.0196752	-0.336753	0.7367	0.7367	HO	ABCA7
ENSG00000065154	-0.0150352	0.0196513	-0.7651	0.445266	0.445266	0.0221949	0.492506	0.622969	0.622969	HO	OAT
ENSG00000065600	0.00949006	0.0203549	0.466229	0.641645	0.641645	0.0197563	1.26839	0.206316	0.206316	HO	TMEM206
ENSG00000066056	-0.00945423	0.0219401	-0.430912	0.667075	0.667075	0.0221994	-1.14485	0.253806	0.253806	HO	TIE1
ENSG00000066654	-0.00677453	0.0217341	-0.3117	0.755648	0.755648	0.0225378	0.14617	0.883953	0.883953	HO	THUMPD1
ENSG00000067225	0.0147346	0.0207348	0.710624	0.478285	0.478285	0.0228591	2.10542	0.0366574	0.0366574	HO	PKM
ENSG00000068024	-0.0163053	0.0230205	-0.708293	0.479728	0.479728	0.022658	-0.0452986	0.96392	0.96392	HO	HDAC4
ENSG00000068724	0.0216048	0.0231801	0.93204	0.35263	0.35263	0.0222389	1.37659	0.170367	0.170367	HO	TTC7A
ENSG00000069424	-0.0252244	0.0221938	-1.13655	0.257315	0.257315	0.0212375	-1.33496	0.183596	0.183596	HO	KCNAB2
ENSG00000070087	-0.023235	0.0227576	-1.02098	0.308707	0.308707	0.0230787	-0.558254	0.577372	0.577372	HO	PFN2
ENSG00000070614	0.000773085	0.0233794	0.0330669	0.97366	0.97366	0.0231258	0.89583	0.371553	0.371553	HO	NDST1
ENSG00000071189	0.0280343	0.0227023	1.23486	0.218575	0.218575	0.0231396	1.04633	0.296828	0.296828	HO	SNX13
ENSG00000072042	0.000315991	0.0230032	0.0137368	0.989056	0.989056	0.0227903	1.16032	0.247473	0.247473	HO	RDH11
ENSG00000072518	0.0262512	0.0220083	1.19279	0.234604	0.234604	0.0226459	2.40013	0.0174205	0.0174205	HO	MARK2
ENSG00000073050	0.0133214	0.0234547	0.56796	0.570807	0.570807	0.0230047	0.729254	0.466805	0.466805	HO	XRCC1
ENSG00000073803	0.0139455	0.0209675	0.665103	0.506881	0.506881	0.0224177	1.85287	0.0655565	0.0655565	HO	MAP3K13
ENSG00000074603	-0.0437858	0.0226568	-1.93257	0.0549416	0.0549416	0.0226483	-2.75718	0.00643826	0.00643826	HO	DPP8
ENSG00000075223	-7.18527e-05	0.0227696	-0.00315563	0.997486	0.997486	0.0230174	-0.395327	0.693075	0.693075	HO	SEMA3C
ENSG00000075643	-0.0236485	0.0220475	-1.07262	0.284955	0.284955	0.0212075	-0.393533	0.694397	0.694397	HO	MOCOS
ENSG00000076321	-0.0204444	0.0234208	-0.872918	0.383932	0.383932	0.0230042	-1.63794	0.1032	0.1032	HO	KLHL20
ENSG00000077044	-0.00733349	0.0236442	-0.31016	0.756817	0.756817	0.0231174	0.566001	0.572106	0.572106	HO	DGKD
ENSG00000077463	0.0221591	0.0201303	1.10078	0.27254	0.27254	0.0206214	2.22583	0.0272807	0.0272807	HO	SIRT6
ENSG00000078142	0.00159681	0.0231745	0.0689037	0.945147	0.945147	0.0231126	0.259189	0.795789	0.795789	HO	PIK3C3
ENSG00000078747	-0.0118522	0.0235198	-0.503925	0.614963	0.614963	0.0230631	-0.887434	0.376043	0.376043	HO	ITCH
ENSG00000079337	-0.00449762	0.0226075	-0.198944	0.842543	0.842543	0.022261	-0.8232	0.411496	0.411496	HO	RAPGEF3
ENSG00000080166	0.0213771	0.01899	1.1257	0.261868	0.261868	0.0184277	1.64465	0.101807	0.101807	HO	DCT
ENSG00000080845	0.0277383	0.0226565	1.2243	0.222525	0.222525	0.0227871	0.44592	0.656197	0.656197	HO	DLGAP4
ENSG00000081479	0.0107749	0.0141017	0.764083	0.445871	0.445871	0.0200628	2.89334	0.00428798	0.00428798	HO	LRP2
ENSG00000082213	0.0338737	0.0233268	1.45214	0.148295	0.148295	0.0222924	1.602	0.110929	0.110929	HO	C5orf22
ENSG00000083099	-0.0273713	0.023828	-1.1487	0.252283	0.252283	0.0231449	-0.92541	0.356006	0.356006	HO	LYRM2
ENSG00000083817	0.0271216	0.0206681	1.31225	0.191195	0.191195	0.0197501	1.80116	0.0733698	0.0733698	HO	ZNF416
ENSG00000084623	0.0171793	0.023101	0.743662	0.458102	0.458102	0.0230162	0.93341	0.351873	0.351873	HO	EIF3I
ENSG00000085365	-0.0272086	0.0222843	-1.22097	0.223776	0.223776	0.0229301	0.177028	0.859687	0.859687	HO	SCAMP1
ENSG00000085832	0.0179966	0.0219379	0.820342	0.413163	0.413163	0.0229757	-0.608254	0.543794	0.543794	HO	EPS15
ENSG00000086570	0.0209429	0.0221471	0.945624	0.345675	0.345675	0.0210557	1.44275	0.15085	0.15085	HO	FAT2
ENSG00000087095	0.00294923	0.0240617	0.122569	0.902592	0.902592	0.0227838	0.484508	0.628621	0.628621	HO	NLK
ENSG00000087448	-0.0430112	0.0199176	-2.15946	0.0322076	0.0322076	0.0227542	-0.0826929	0.934189	0.934189	HO	KLHL42
ENSG00000088320	0.000249232	0.0199934	0.0124657	0.990069	0.990069	0.0196896	-0.344476	0.730895	0.730895	HO	REM1
ENSG00000088876	0.0500655	0.0225922	2.21605	0.0280077	0.0280077	0.0215998	2.14888	0.0329948	0.0329948	HO	ZNF343
ENSG00000089094	-0.00649856	0.022678	-0.286558	0.774798	0.774798	0.0228238	0.722951	0.470659	0.470659	HO	KDM2B
ENSG00000089597	0.018856	0.02113	0.892378	0.373444	0.373444	0.0229582	1.81799	0.0707472	0.0707472	HO	GANAB
ENSG00000090266	0.00206369	0.0159686	0.129234	0.897324	0.897324	0.0224508	-1.19519	0.233602	0.233602	HO	NDUFB2
ENSG00000090661	0.0388047	0.022108	1.75524	0.0810094	0.0810094	0.0214897	2.50212	0.013247	0.013247	HO	CERS4
ENSG00000091138	0.0036454	0.017544	0.207786	0.835643	0.835643	0.0176525	1.14217	0.254917	0.254917	HO	SLC26A3
ENSG00000091831	0.0480805	0.0203698	2.36038	0.0193832	0.0193832	0.0218477	3.87527	0.000149573	0.000149573	HO	ESR1
ENSG00000092330	-0.0337597	0.0229953	-1.46811	0.143911	0.143911	0.0228719	-1.91437	0.0571775	0.0571775	HO	TINF2
ENSG00000093010	0.000323385	0.0205601	0.0157287	0.987469	0.987469	0.0230285	0.544382	0.58686	0.58686	HO	COMT
ENSG00000095203	-0.0286388	0.018364	-1.55951	0.120724	0.120724	0.0221169	-2.85406	0.00482869	0.00482869	HO	EPB41L4B
ENSG00000095906	-0.00383676	0.0227941	-0.168323	0.866528	0.866528	0.0231301	0.475986	0.634668	0.634668	HO	NUBP2
ENSG00000097033	-0.0424782	0.0152608	-2.78348	0.00598324	0.00598324	0.0213596	-4.1322	5.52296e-05	5.52296e-05	HO	SH3GLB1
ENSG00000099364	0.0497906	0.0183301	2.71634	0.00727934	0.00727934	0.01838	3.58571	0.000434061	0.000434061	HO	FBXL19
ENSG00000099875	-0.00710048	0.0219028	-0.324181	0.746197	0.746197	0.0231068	-1.07605	0.283363	0.283363	HO	MKNK2
ENSG00000099995	0.014275	0.0243171	0.587037	0.557953	0.557953	0.0231669	0.810476	0.418749	0.418749	HO	SF3A1
ENSG00000100077	0.0052513	0.0171924	0.305442	0.760401	0.760401	0.0219472	-1.3205	0.188364	0.188364	HO	ADRBK2
ENSG00000100154	0.00380926	0.0232095	0.164125	0.869826	0.869826	0.0228048	-0.0917946	0.926964	0.926964	HO	TTC28
ENSG00000100242	0.0119292	0.0197109	0.605209	0.545843	0.545843	0.02305	0.288123	0.773588	0.773588	HO	SUN2
ENSG00000100302	-0.0144023	0.0192056	-0.749904	0.454343	0.454343	0.0192436	0.145268	0.884664	0.884664	HO	RASD2
ENSG00000100353	-0.0268733	0.0177505	-1.51395	0.131885	0.131885	0.0216563	0.86794	0.386596	0.386596	HO	EIF3D
ENSG00000100413	-0.0486324	0.0227412	-2.13851	0.0338949	0.0338949	0.0228479	-2.12236	0.0351903	0.0351903	HO	POLR3H
ENSG00000100503	0.0107646	0.0214363	0.502168	0.616196	0.616196	0.0231888	-0.33229	0.740061	0.740061	HO	NIN
ENSG00000100600	0.00657623	0.017244	0.381365	0.703406	0.703406	0.0219503	-1.14006	0.255793	0.255793	HO	LGMN
ENSG00000100731	-0.0325753	0.0237207	-1.37329	0.171461	0.171461	0.0230435	-1.60736	0.109747	0.109747	HO	PCNX
ENSG00000100888	-0.0153978	0.0226234	-0.680614	0.497036	0.497036	0.0231924	-0.436611	0.662923	0.662923	HO	CHD8
ENSG00000100991	-0.0102801	0.0215738	-0.476508	0.634321	0.634321	0.0228231	-0.980526	0.328157	0.328157	HO	TRPC4AP
ENSG00000101138	-0.0264136	0.0223465	-1.182	0.238846	0.238846	0.0224399	-0.903536	0.367462	0.367462	HO	CSTF1
ENSG00000101216	0.00648656	0.0238359	0.272134	0.785847	0.785847	0.0228168	0.692305	0.489648	0.489648	HO	GMEB2
ENSG00000101335	-0.0006448	0.0147868	-0.0436063	0.965269	0.965269	0.0209782	-1.36043	0.175414	0.175414	HO	MYL9
ENSG00000101421	-0.00291651	0.0231444	-0.126014	0.899869	0.899869	0.0231876	0.515554	0.606806	0.606806	HO	CHMP4B
ENSG00000101577	0.027901	0.02322	1.20159	0.231184	0.231184	0.0224009	1.61725	0.107595	0.107595	HO	LPIN2
ENSG00000101849	0.0263245	0.0235749	1.11663	0.265719	0.265719	0.023089	1.37161	0.171912	0.171912	HO	TBL1X
ENSG00000101997	-0.00665689	0.0224235	-0.296871	0.766925	0.766925	0.0220945	0.375681	0.707601	0.707601	HO	CCDC22
ENSG00000102144	0.0047591	0.0213877	0.222516	0.824178	0.824178	0.0226417	-0.62647	0.53181	0.53181	HO	PGK1
ENSG00000102316	0.0252032	0.0206278	1.22181	0.223461	0.223461	0.0226808	2.72006	0.00717428	0.00717428	HO	MAGED2
ENSG00000102572	0.0179678	0.0232957	0.771294	0.441597	0.441597	0.0229315	1.4743	0.142167	0.142167	HO	STK24
ENSG00000102805	-0.0192658	0.0237865	-0.809949	0.419095	0.419095	0.0230264	-0.880439	0.379809	0.379809	HO	CLN5
ENSG00000102935	-0.0071389	0.0225013	-0.317266	0.751429	0.751429	0.0221556	-0.779791	0.43655	0.43655	HO	ZNF423
ENSG00000103056	0.0312118	0.0179069	1.743	0.0831308	0.0831308	0.0174416	2.68533	0.0079309	0.0079309	HO	SMPD3
ENSG00000103197	-0.028557	0.0236553	-1.20721	0.229018	0.229018	0.0228763	-0.860238	0.390815	0.390815	HO	TSC2
ENSG00000103343	0.00575126	0.0231751	0.248166	0.804304	0.804304	0.021993	0.2879	0.773758	0.773758	HO	ZNF174
ENSG00000103507	-0.0194384	0.0234108	-0.830317	0.407517	0.407517	0.0229732	-0.912109	0.362945	0.362945	HO	BCKDK
ENSG00000103852	-0.0506379	0.0235282	-2.15222	0.0327827	0.0327827	0.0224119	-2.03039	0.0438047	0.0438047	HO	TTC23
ENSG00000104154	-0.0073283	0.0228395	-0.320861	0.748707	0.748707	0.0219103	-0.517362	0.605546	0.605546	HO	SLC30A4
ENSG00000104341	-0.0281056	0.0202604	-1.38721	0.167182	0.167182	0.0223951	0.0469576	0.9626	0.9626	HO	LAPTM4B
ENSG00000104490	-0.0019385	0.0180614	-0.107329	0.914654	0.914654	0.0223341	1.64052	0.102663	0.102663	HO	NCALD
ENSG00000104714	0.000482062	0.0232684	0.0207174	0.983495	0.983495	0.0231944	0.34019	0.734115	0.734115	HO	ERICH1
ENSG00000104859	0.00420019	0.0230553	0.182179	0.855658	0.855658	0.0223459	0.835786	0.404396	0.404396	HO	CLASRP
ENSG00000104936	0.0322358	0.0206655	1.55988	0.120636	0.120636	0.0202538	2.00055	0.0469614	0.0469614	HO	DMPK
ENSG00000105122	-0.00358811	0.0211512	-0.169641	0.865493	0.865493	0.0204016	0.466993	0.641076	0.641076	HO	RASAL3
ENSG00000105254	0.0337246	0.0219807	1.53428	0.126808	0.126808	0.0229284	1.61736	0.107572	0.107572	HO	TBCB
ENSG00000105374	0.00235632	0.0210422	0.111981	0.91097	0.91097	0.0202186	0.0906931	0.927838	0.927838	HO	NKG7
ENSG00000105514	-0.00616538	0.0199956	-0.308336	0.758202	0.758202	0.02237	1.51413	0.131766	0.131766	HO	RAB3D
ENSG00000105643	-0.0040548	0.0234244	-0.173102	0.862776	0.862776	0.0229599	0.262411	0.793308	0.793308	HO	ARRDC2
ENSG00000105732	0.00258941	0.0226888	0.114127	0.909271	0.909271	0.0223079	0.67242	0.502188	0.502188	HO	ZNF574
ENSG00000105855	-0.033404	0.0140857	-2.37149	0.0188289	0.0188289	0.021755	0.399923	0.689693	0.689693	HO	ITGB8
ENSG00000105982	-0.02511	0.0185837	-1.35119	0.178421	0.178421	0.0186029	-0.865919	0.3877	0.3877	HO	RNF32
ENSG00000106070	-0.0045388	0.024169	-0.187794	0.851261	0.851261	0.0228646	-0.282754	0.777694	0.777694	HO	GRB10
ENSG00000106278	-0.0097365	0.0198869	-0.489593	0.625049	0.625049	0.0214163	1.0845	0.279612	0.279612	HO	PTPRZ1
ENSG00000106459	-0.00181163	0.023424	-0.0773409	0.938443	0.938443	0.0224173	0.320112	0.749259	0.749259	HO	NRF1
ENSG00000106603	-0.0063558	0.0236499	-0.268746	0.788449	0.788449	0.0231162	-0.870771	0.385052	0.385052	HO	COA1
ENSG00000106723	-0.00381623	0.0225818	-0.168996	0.865999	0.865999	0.0229175	1.14612	0.253284	0.253284	HO	SPIN1
ENSG00000106992	0.00403653	0.0214113	0.188524	0.85069	0.85069	0.0220906	-0.58129	0.561781	0.561781	HO	AK1
ENSG00000107281	0.00904368	0.0210303	0.430031	0.667714	0.667714	0.022668	1.59794	0.111829	0.111829	HO	NPDC1
ENSG00000107566	0.0174234	0.0239222	0.728336	0.467404	0.467404	0.0231913	0.108742	0.91353	0.91353	HO	ERLIN1
ENSG00000107796	-0.000988586	0.0100747	-0.0981255	0.921948	0.921948	0.0229433	1.98284	0.048924	0.048924	HO	ACTA2
ENSG00000107938	0.00567023	0.0223498	0.253705	0.800029	0.800029	0.0229556	0.0896656	0.928654	0.928654	HO	EDRF1
ENSG00000108176	-0.00814858	0.0179838	-0.453106	0.651047	0.651047	0.0193984	0.857593	0.392271	0.392271	HO	DNAJC12
ENSG00000108389	0.032867	0.0240495	1.36664	0.173532	0.173532	0.022848	1.5542	0.121912	0.121912	HO	MTMR4
ENSG00000108518	0.00515707	0.0211978	0.243283	0.808078	0.808078	0.0231895	-0.47529	0.635163	0.635163	HO	PFN1
ENSG00000108651	-0.0033579	0.024273	-0.138339	0.890135	0.890135	0.0230687	0.130954	0.89596	0.89596	HO	UTP6
ENSG00000108828	-0.0278539	0.0204046	-1.36508	0.174022	0.174022	0.0217967	-2.19204	0.0296743	0.0296743	HO	VAT1
ENSG00000109061	-0.0163992	0.0185818	-0.882539	0.378724	0.378724	0.0195065	-1.66966	0.0967439	0.0967439	HO	MYH1
ENSG00000109220	-0.00169662	0.0227959	-0.0744266	0.940758	0.940758	0.0218675	0.575062	0.565976	0.565976	HO	CHIC2
ENSG00000109572	-0.0215335	0.0239284	-0.899911	0.369433	0.369433	0.0229376	-0.752924	0.45249	0.45249	HO	CLCN3
ENSG00000109787	-0.0259665	0.0231528	-1.12153	0.263636	0.263636	0.0229468	-1.32994	0.185238	0.185238	HO	KLF3
ENSG00000110013	0.0174699	0.0233363	0.748613	0.455119	0.455119	0.0229243	0.644208	0.52027	0.52027	HO	SIAE
ENSG00000110108	0.0165012	0.0203248	0.811875	0.417992	0.417992	0.0224774	0.190581	0.849071	0.849071	HO	TMEM109
ENSG00000110427	-0.0176285	0.0196032	-0.899265	0.369776	0.369776	0.0194649	0.0958182	0.923773	0.923773	HO	KIAA1549L
ENSG00000110700	-0.0139903	0.0181205	-0.772069	0.441139	0.441139	0.0218268	0.742714	0.458634	0.458634	HO	RPS13
ENSG00000110881	0.00651358	0.0193934	0.335865	0.737384	0.737384	0.0187403	1.00227	0.317572	0.317572	HO	ASIC1
ENSG00000111144	-0.0477404	0.0230471	-2.07143	0.0398205	0.0398205	0.0228715	-1.58399	0.114972	0.114972	HO	LTA4H
ENSG00000111276	0.00423273	0.0239997	0.176366	0.860215	0.860215	0.0231629	0.462842	0.644043	0.644043	HO	CDKN1B
ENSG00000111452	0.00355854	0.0205257	0.17337	0.862566	0.862566	0.0206163	0.152674	0.878829	0.878829	HO	ADGRD1
ENSG00000111667	-0.0080945	0.022995	-0.352011	0.725264	0.725264	0.0229081	-0.492142	0.623225	0.623225	HO	USP5
ENSG00000111752	-0.0618227	0.0216549	-2.8549	0.00483798	0.00483798	0.0208136	-2.4172	0.0166495	0.0166495	HO	PHC1
ENSG00000111877	0.00583237	0.0228461	0.255289	0.798806	0.798806	0.0217031	0.25163	0.801618	0.801618	HO	MCM9
ENSG00000112096	-0.00842357	0.0208417	-0.404169	0.686593	0.686593	0.0229597	-1.71188	0.0886606	0.0886606	HO	SOD2
ENSG00000112242	-0.0444606	0.0233555	-1.90364	0.0586361	0.0586361	0.0226357	-1.48678	0.138843	0.138843	HO	E2F3
ENSG00000112339	-0.0159388	0.0236525	-0.673876	0.5013	0.5013	0.0230843	-0.832817	0.406064	0.406064	HO	HBS1L
ENSG00000112576	-0.015032	0.0238976	-0.629016	0.530178	0.530178	0.0231959	-0.223135	0.823686	0.823686	HO	CCND3
ENSG00000112759	-0.023158	0.0162221	-1.42756	0.155242	0.155242	0.0216802	-2.48277	0.0139627	0.0139627	HO	SLC29A1
ENSG00000112972	-0.0311769	0.0232157	-1.34292	0.181076	0.181076	0.0227746	-1.41779	0.157999	0.157999	HO	HMGCS1
ENSG00000113212	-0.0104855	0.02062	-0.50851	0.611751	0.611751	0.0200904	-0.319803	0.749493	0.749493	HO	PCDHB7
ENSG00000113384	0.0133113	0.0235758	0.564617	0.573074	0.573074	0.0227796	0.75534	0.451043	0.451043	HO	GOLPH3
ENSG00000113578	0.00851535	0.0234629	0.362928	0.717107	0.717107	0.0226337	0.508266	0.611896	0.611896	HO	FGF1
ENSG00000113732	-0.00139217	0.0199094	-0.0699252	0.944335	0.944335	0.0227627	-1.33744	0.182786	0.182786	HO	ATP6V0E1
ENSG00000114021	0.0304121	0.0234577	1.29646	0.196563	0.196563	0.0231278	1.13116	0.259509	0.259509	HO	NIT2
ENSG00000114315	-0.00294642	0.0164659	-0.178941	0.858196	0.858196	0.0222139	2.04439	0.0423876	0.0423876	HO	HES1
ENSG00000114503	-0.025113	0.0238043	-1.05498	0.292923	0.292923	0.0231503	-0.418555	0.676046	0.676046	HO	NCBP2
ENSG00000114744	-0.0425171	0.0232867	-1.82581	0.0696225	0.0696225	0.0230111	-1.27247	0.204865	0.204865	HO	COMMD2
ENSG00000114933	0.0190401	0.0224516	0.848053	0.397594	0.397594	0.0230137	1.53584	0.126354	0.126354	HO	INO80D
ENSG00000115129	-0.0158656	0.0232654	-0.681939	0.4962	0.4962	0.0224208	-0.360751	0.718713	0.718713	HO	TP53I3
ENSG00000115255	-0.00426548	0.0225045	-0.189539	0.849895	0.849895	0.0223946	0.673144	0.501729	0.501729	HO	REEP6
ENSG00000115355	-0.0120091	0.0211272	-0.568418	0.570497	0.570497	0.0229327	-1.83367	0.0683726	0.0683726	HO	CCDC88A
ENSG00000115484	-0.00146309	0.0207794	-0.0704107	0.943949	0.943949	0.0218807	1.14844	0.252328	0.252328	HO	CCT4
ENSG00000115604	0.00178176	0.020721	0.0859879	0.931577	0.931577	0.0197849	-0.0904796	0.928008	0.928008	HO	IL18R1
ENSG00000115816	0.0232423	0.0226487	1.02621	0.306242	0.306242	0.0230029	0.822348	0.411979	0.411979	HO	CEBPZ
ENSG00000115963	0.00362647	0.021101	0.171862	0.863749	0.863749	0.0229254	0.712875	0.476857	0.476857	HO	RND3
ENSG00000116128	0.00930553	0.0226365	0.411085	0.681525	0.681525	0.0224306	1.56821	0.118608	0.118608	HO	BCL9
ENSG00000116251	-0.00349138	0.0207357	-0.168375	0.866487	0.866487	0.0221784	0.998414	0.319434	0.319434	HO	RPL22
ENSG00000116525	0.024022	0.0207664	1.15677	0.248978	0.248978	0.019797	1.74625	0.0824926	0.0824926	HO	TRIM62
ENSG00000116690	-0.00544304	0.0163043	-0.33384	0.738909	0.738909	0.0200201	-1.77122	0.0782347	0.0782347	HO	PRG4
ENSG00000116815	0.00411618	0.0231068	0.178137	0.858826	0.858826	0.0226897	-0.628582	0.530429	0.530429	HO	CD58
ENSG00000116984	0.0292478	0.0218847	1.33645	0.183177	0.183177	0.0226114	1.82099	0.0702871	0.0702871	HO	MTR
ENSG00000117155	-0.0272696	0.0203332	-1.34114	0.181655	0.181655	0.0221794	0.0788578	0.937234	0.937234	HO	SSX2IP
ENSG00000117410	0.0271255	0.0211343	1.28348	0.201062	0.201062	0.0230194	1.72445	0.0863634	0.0863634	HO	ATP6V0B
ENSG00000117569	-0.0127975	0.0233063	-0.549101	0.583652	0.583652	0.0229927	0.327774	0.743467	0.743467	HO	PTBP2
ENSG00000117713	0.0023059	0.0239284	0.0963666	0.923342	0.923342	0.0230592	0.690833	0.49057	0.49057	HO	ARID1A
ENSG00000118181	-0.0381935	0.0201193	-1.89835	0.0593342	0.0593342	0.0221255	-0.83147	0.406822	0.406822	HO	RPS25
ENSG00000118432	-0.0228092	0.0190636	-1.19648	0.233166	0.233166	0.0193403	-1.85374	0.0654317	0.0654317	HO	CNR1
ENSG00000118680	0.00430628	0.0233072	0.184762	0.853635	0.853635	0.0230319	0.254054	0.799747	0.799747	HO	MYL12B
ENSG00000118961	-0.0311154	0.0228034	-1.3645	0.174202	0.174202	0.0220772	-1.06062	0.290299	0.290299	HO	LDAH
ENSG00000119285	0.0245816	0.0240396	1.02254	0.307968	0.307968	0.0230858	1.14089	0.255449	0.255449	HO	HEATR1
ENSG00000119446	0.0179348	0.0236758	0.757516	0.449783	0.449783	0.0230703	0.659624	0.510348	0.510348	HO	RBM18
ENSG00000119650	-0.0247867	0.0232845	-1.06452	0.288596	0.288596	0.022627	-1.1241	0.262483	0.262483	HO	IFT43
ENSG00000119723	0.00241514	0.0235084	0.102735	0.918293	0.918293	0.0226222	-0.423384	0.672527	0.672527	HO	COQ6
ENSG00000119906	0.00535907	0.0219599	0.24404	0.807493	0.807493	0.0231782	0.175264	0.861071	0.861071	HO	SLF2
ENSG00000120063	-0.0264848	0.0242545	-1.09195	0.276389	0.276389	0.0230379	-1.03889	0.300264	0.300264	HO	GNA13
ENSG00000120279	-0.00549276	0.0197785	-0.277714	0.781568	0.781568	0.0224901	-1.77338	0.0778754	0.0778754	HO	MYCT1
ENSG00000120526	0.0363014	0.022805	1.59182	0.113272	0.113272	0.022245	1.56043	0.120436	0.120436	HO	NUDCD1
ENSG00000120699	-0.0631597	0.0222884	-2.83375	0.00515438	0.00515438	0.0219581	-2.49114	0.013649	0.013649	HO	EXOSC8
ENSG00000120868	0.019377	0.0240335	0.806251	0.421218	0.421218	0.0229369	1.22819	0.220996	0.220996	HO	APAF1
ENSG00000121058	-0.00831843	0.0236411	-0.351863	0.725374	0.725374	0.022797	0.0085443	0.993192	0.993192	HO	COIL
ENSG00000121390	0.011583	0.022772	0.508652	0.611652	0.611652	0.0228573	1.1251	0.262064	0.262064	HO	PSPC1
ENSG00000121766	-0.0274139	0.0235896	-1.16212	0.246807	0.246807	0.0228513	-1.31362	0.190665	0.190665	HO	ZCCHC17
ENSG00000121966	0.018038	0.0195682	0.921802	0.357931	0.357931	0.0216097	2.3778	0.0184764	0.0184764	HO	CXCR4
ENSG00000122335	0.0313951	0.0233643	1.34372	0.180818	0.180818	0.0221079	1.35195	0.178106	0.178106	HO	SERAC1
ENSG00000122545	-0.012576	0.019561	-0.642913	0.521142	0.521142	0.0223137	-2.09621	0.0374777	0.0374777	HO	SEPT7
ENSG00000122696	-0.00275289	0.0207418	-0.132722	0.894569	0.894569	0.0218401	-0.9151	0.361377	0.361377	HO	SLC25A51
ENSG00000122952	-0.035517	0.0204536	-1.73646	0.0842828	0.0842828	0.0202468	-0.653629	0.514194	0.514194	HO	ZWINT
ENSG00000123136	0.00136712	0.0230651	0.0592722	0.952805	0.952805	0.0224226	0.338295	0.735539	0.735539	HO	DDX39A
ENSG00000123352	-0.00411795	0.0202722	-0.203132	0.839273	0.839273	0.0226413	1.17641	0.241001	0.241001	HO	SPATS2
ENSG00000123570	-0.0228145	0.021972	-1.03834	0.300576	0.300576	0.0214162	-0.721742	0.4714	0.4714	HO	RAB9B
ENSG00000123836	-0.00621736	0.0225451	-0.275775	0.783054	0.783054	0.0221676	-0.0769657	0.938737	0.938737	HO	PFKFB2
ENSG00000124160	0.040212	0.0235974	1.70409	0.0901814	0.0901814	0.0226983	1.92355	0.0560069	0.0560069	HO	NCOA5
ENSG00000124226	0.0238132	0.0233493	1.01987	0.309231	0.309231	0.0230537	1.27221	0.204959	0.204959	HO	RNF114
ENSG00000124429	0.0327785	0.0190878	1.71725	0.0877438	0.0877438	0.0195928	3.13453	0.00201373	0.00201373	HO	POF1B
ENSG00000124587	0.0356893	0.022696	1.5725	0.117684	0.117684	0.0217505	1.85492	0.0652619	0.0652619	HO	PEX6
ENSG00000124782	0.0130544	0.0233784	0.558396	0.577305	0.577305	0.023001	-0.35055	0.726341	0.726341	HO	RREB1
ENSG00000125124	-0.00208589	0.0233031	-0.0895112	0.92878	0.92878	0.0229702	0.582199	0.561169	0.561169	HO	BBS2
ENSG00000125378	0.0124447	0.0222216	0.560025	0.576195	0.576195	0.0219009	0.372922	0.70965	0.70965	HO	BMP4
ENSG00000125505	-0.00810513	0.0214874	-0.377204	0.706489	0.706489	0.0230329	0.94725	0.344795	0.344795	HO	MBOAT7
ENSG00000125730	0.0290791	0.0209427	1.38851	0.166788	0.166788	0.0220429	1.06571	0.287996	0.287996	HO	C3
ENSG00000125826	-0.0284861	0.0230583	-1.23539	0.218379	0.218379	0.0231276	-0.757237	0.449909	0.449909	HO	RBCK1
ENSG00000125885	0.0289012	0.0229462	1.25952	0.209558	0.209558	0.0225307	2.01314	0.0456067	0.0456067	HO	MCM8
ENSG00000126016	-0.00722107	0.0236425	-0.305427	0.760412	0.760412	0.0230633	0.592213	0.55446	0.55446	HO	AMOT
ENSG00000126264	-0.00707408	0.0230043	-0.30751	0.758829	0.758829	0.0221818	-0.444016	0.65757	0.65757	HO	HCST
ENSG00000126603	0.00389534	0.0220004	0.177058	0.859673	0.859673	0.0224291	-0.00080828	0.999356	0.999356	HO	GLIS2
ENSG00000126821	0.0421767	0.0231428	1.82246	0.0701327	0.0701327	0.0229094	1.55122	0.122626	0.122626	HO	SGPP1
ENSG00000127083	0.00620901	0.0203745	0.304744	0.760931	0.760931	0.0228611	0.0724263	0.942344	0.942344	HO	OMD
ENSG00000127415	0.0212367	0.0221874	0.957153	0.339842	0.339842	0.0214831	1.35178	0.17816	0.17816	HO	IDUA
ENSG00000127589	-0.0123881	0.0224154	-0.552659	0.581218	0.581218	0.0216325	-0.612197	0.541189	0.541189	HO	TUBBP1
ENSG00000127947	-0.0020315	0.0230291	-0.0882144	0.929809	0.929809	0.0231524	-0.901093	0.368757	0.368757	HO	PTPN12
ENSG00000128185	-0.0285427	0.0229271	-1.24493	0.214861	0.214861	0.0228221	-0.251208	0.801943	0.801943	HO	DGCR6L
ENSG00000128510	-0.00826529	0.0187822	-0.440058	0.66045	0.66045	0.0185492	0.194701	0.845849	0.845849	HO	CPA4
ENSG00000128609	0.0305813	0.0242892	1.25905	0.209729	0.209729	0.023101	1.23831	0.217233	0.217233	HO	NDUFA5
ENSG00000128849	-0.0149426	0.0169334	-0.882435	0.37878	0.37878	0.0220562	1.63842	0.1031	0.1031	HO	CGNL1
ENSG00000129084	-0.0417913	0.0225767	-1.85108	0.0658829	0.0658829	0.0224486	-2.19461	0.0294859	0.0294859	HO	PSMA1
ENSG00000129317	0.03729	0.0230669	1.6166	0.107808	0.107808	0.0230075	1.77217	0.078077	0.078077	HO	PUS7L
ENSG00000129521	-0.0125498	0.0202602	-0.619432	0.536456	0.536456	0.0204324	0.452608	0.651382	0.651382	HO	EGLN3
ENSG00000129932	0.0116583	0.0232645	0.50112	0.616931	0.616931	0.022525	0.264066	0.792035	0.792035	HO	DOHH
ENSG00000130164	-0.0157921	0.0229277	-0.688778	0.491897	0.491897	0.0231263	-0.27395	0.784441	0.784441	HO	LDLR
ENSG00000130300	0.0202375	0.017993	1.12474	0.262274	0.262274	0.0210556	-0.928699	0.354303	0.354303	HO	PLVAP
ENSG00000130429	0.0268948	0.0199782	1.3462	0.180018	0.180018	0.02263	0.051921	0.95865	0.95865	HO	ARPC1B
ENSG00000130595	-0.0127999	0.021065	-0.60764	0.544233	0.544233	0.0208822	-1.3542	0.17739	0.17739	HO	TNNT3
ENSG00000130725	-0.0049238	0.0234064	-0.210361	0.833636	0.833636	0.023057	0.13263	0.894636	0.894636	HO	UBE2M
ENSG00000130811	-0.00780392	0.0209894	-0.371803	0.7105	0.7105	0.0229615	1.23453	0.218634	0.218634	HO	EIF3G
ENSG00000130988	0.00473132	0.0207286	0.228251	0.819724	0.819724	0.0206173	-0.650757	0.516042	0.516042	HO	RGN
ENSG00000131127	-0.0317163	0.0220674	-1.43725	0.152474	0.152474	0.0226173	-0.856735	0.392743	0.392743	HO	ZNF141
ENSG00000131370	0.0214957	0.0215031	0.999656	0.31889	0.31889	0.0226234	0.252005	0.801328	0.801328	HO	SH3BP5
ENSG00000131475	0.0028559	0.0232293	0.122944	0.902296	0.902296	0.0231188	0.537219	0.591787	0.591787	HO	VPS25
ENSG00000131730	0.00891432	0.0201129	0.443213	0.658172	0.658172	0.0211652	-0.700413	0.484584	0.484584	HO	CKMT2
ENSG00000131871	0.0286162	0.0239368	1.19549	0.233552	0.233552	0.0229751	1.21143	0.227336	0.227336	HO	VIMP
ENSG00000132122	-0.0033618	0.0221914	-0.151491	0.879767	0.879767	0.0227716	0.648018	0.517809	0.517809	HO	SPATA6
ENSG00000132323	0.0012809	0.0234364	0.0546545	0.956478	0.956478	0.0226994	0.527586	0.598444	0.598444	HO	ILKAP
ENSG00000132434	-0.032311	0.0235201	-1.37376	0.171314	0.171314	0.0226794	-1.18281	0.238461	0.238461	HO	LANCL2
ENSG00000132554	0.0578012	0.0195686	2.95377	0.00358139	0.00358139	0.0220169	1.31263	0.190998	0.190998	HO	RGS22
ENSG00000132670	0.0127442	0.0240807	0.529229	0.597333	0.597333	0.0231531	0.437345	0.662391	0.662391	HO	PTPRA
ENSG00000132823	0.0346429	0.0239605	1.44583	0.150055	0.150055	0.0227059	1.71573	0.0879522	0.0879522	HO	OSER1
ENSG00000132970	0.00610709	0.0163931	0.37254	0.709952	0.709952	0.0214012	-1.78408	0.0761147	0.0761147	HO	WASF3
ENSG00000133114	-0.0053323	0.021502	-0.247991	0.804439	0.804439	0.022444	0.905989	0.366167	0.366167	HO	GPALPP1
ENSG00000133302	0.0198814	0.0234011	0.849595	0.396738	0.396738	0.0227821	0.971153	0.33279	0.33279	HO	SLF1
ENSG00000133606	0.0131349	0.0237755	0.552456	0.581357	0.581357	0.0230719	0.561751	0.574992	0.574992	HO	MKRN1
ENSG00000133794	0.0155377	0.0231869	0.670105	0.503695	0.503695	0.0222733	1.13462	0.258061	0.258061	HO	ARNTL
ENSG00000134001	-0.0184417	0.0238179	-0.774281	0.439834	0.439834	0.0229952	-1.54006	0.125321	0.125321	HO	EIF2S1
ENSG00000134146	-0.00206802	0.0234153	-0.0883192	0.929726	0.929726	0.0226072	0.209104	0.834606	0.834606	HO	DPH6
ENSG00000134265	0.00472111	0.0233437	0.202243	0.839967	0.839967	0.023022	0.23874	0.811582	0.811582	HO	NAPG
ENSG00000134363	0.0209983	0.0223233	0.940644	0.348214	0.348214	0.0229728	1.14947	0.251903	0.251903	HO	FST
ENSG00000134532	0.040987	0.0189397	2.16409	0.031845	0.031845	0.0223058	0.286151	0.775095	0.775095	HO	SOX5
ENSG00000134717	-0.0301103	0.0214475	-1.40391	0.162159	0.162159	0.0227803	-1.55348	0.122086	0.122086	HO	BTF3L4
ENSG00000134830	0.00819654	0.0224375	0.365306	0.715335	0.715335	0.0216647	0.667159	0.505534	0.505534	HO	C5AR2
ENSG00000134970	0.0122976	0.0243218	0.50562	0.613775	0.613775	0.0230616	0.341794	0.732909	0.732909	HO	TMED7
ENSG00000135090	-0.00154044	0.0230205	-0.0669159	0.946727	0.946727	0.0228393	0.312843	0.754766	0.754766	HO	TAOK3
ENSG00000135298	-0.0305043	0.020373	-1.49729	0.136161	0.136161	0.0194766	-1.49824	0.135843	0.135843	HO	ADGRB3
ENSG00000135404	0.0215221	0.0137402	1.56636	0.119113	0.119113	0.0214851	-0.739335	0.460677	0.460677	HO	CD63
ENSG00000135525	0.0241641	0.0186168	1.29797	0.196044	0.196044	0.0220351	2.72496	0.00707292	0.00707292	HO	MAP7
ENSG00000135655	-0.0119996	0.0215826	-0.555985	0.578948	0.578948	0.0230817	-1.21056	0.227667	0.227667	HO	USP15
ENSG00000135823	0.0309334	0.0240375	1.28688	0.199875	0.199875	0.0231303	0.721807	0.47136	0.47136	HO	STX6
ENSG00000135925	0.025318	0.0173129	1.46238	0.145473	0.145473	0.0181623	2.20413	0.0287978	0.0287978	HO	WNT10A
ENSG00000136011	0.000942189	0.0188568	0.0499654	0.960208	0.960208	0.0194976	1.24662	0.214177	0.214177	HO	STAB2
ENSG00000136144	0.003904	0.0234521	0.166467	0.867986	0.867986	0.0223623	0.0468833	0.962659	0.962659	HO	RCBTB1
ENSG00000136243	0.00462198	0.0236364	0.195545	0.845198	0.845198	0.0227407	0.338819	0.735146	0.735146	HO	NUPL2
ENSG00000136404	0.0102304	0.0213638	0.478868	0.632644	0.632644	0.0205896	0.131258	0.895719	0.895719	HO	TM6SF1
ENSG00000136536	-0.00155379	0.023096	-0.0672751	0.946441	0.946441	0.0231482	0.509109	0.611306	0.611306	HO	MARCH7
ENSG00000136732	-0.0247877	0.0151924	-1.63159	0.104606	0.104606	0.0213511	-2.83351	0.00513566	0.00513566	HO	GYPC
ENSG00000136848	0.0231114	0.0236644	0.976632	0.330131	0.330131	0.023035	1.28487	0.200508	0.200508	HO	DAB2IP
ENSG00000136925	0.0299094	0.0240563	1.24331	0.215457	0.215457	0.0227535	1.60825	0.109552	0.109552	HO	TSTD2
ENSG00000137040	0.0103123	0.0238329	0.432693	0.665783	0.665783	0.0230465	0.876515	0.381932	0.381932	HO	RANBP6
ENSG00000137168	-0.00193562	0.0238204	-0.081259	0.935331	0.935331	0.0225752	-0.000396661	0.999684	0.999684	HO	PPIL1
ENSG00000137285	0.0243201	0.0217134	1.12005	0.264263	0.264263	0.0218873	1.73034	0.0853034	0.0853034	HO	TUBB2B
ENSG00000137474	0.0148129	0.020703	0.715493	0.47528	0.47528	0.0200182	0.839376	0.402384	0.402384	HO	MYO7A
ENSG00000137573	0.0652319	0.0213908	3.04953	0.00265696	0.00265696	0.0225277	2.44149	0.0156052	0.0156052	HO	SULF1
ENSG00000137727	0.0188767	0.0211037	0.894472	0.372327	0.372327	0.0223171	-0.243884	0.807601	0.807601	HO	ARHGAP20
ENSG00000137819	0.00966416	0.0179685	0.537838	0.591388	0.591388	0.018631	1.5868	0.114333	0.114333	HO	PAQR5
ENSG00000137955	-0.00411265	0.0236896	-0.173605	0.862381	0.862381	0.0230015	0.403098	0.68736	0.68736	HO	RABGGTB
ENSG00000138069	-0.00271214	0.0229232	-0.118314	0.905958	0.905958	0.0231297	-1.11621	0.265839	0.265839	HO	RAB1A
ENSG00000138166	0.0435214	0.0214729	2.0268	0.044236	0.044236	0.0214465	3.15897	0.00186052	0.00186052	HO	DUSP5
ENSG00000138376	0.0175553	0.0217329	0.807775	0.420342	0.420342	0.0225692	1.86737	0.0634934	0.0634934	HO	BARD1
ENSG00000138459	0.00571526	0.024016	0.237977	0.812184	0.812184	0.0229846	0.104527	0.916869	0.916869	HO	SLC35A5
ENSG00000138641	-0.00211535	0.0230228	-0.0918806	0.9269	0.9269	0.0227146	0.0950632	0.924372	0.924372	HO	HERC3
ENSG00000138744	-0.0255589	0.0236084	-1.08262	0.280502	0.280502	0.0230243	-0.481594	0.630686	0.630686	HO	NAAA
ENSG00000138795	0.000425886	0.0206348	0.0206393	0.983557	0.983557	0.0198438	0.790755	0.430139	0.430139	HO	LEF1
ENSG00000139154	-0.00060686	0.0233248	-0.0260178	0.979273	0.979273	0.023118	0.208846	0.834807	0.834807	HO	AEBP2
ENSG00000139266	-0.0175345	0.0228855	-0.766183	0.444624	0.444624	0.0219501	-0.203175	0.83923	0.83923	HO	MARCH9
ENSG00000139438	-0.0237309	0.0193464	-1.22663	0.221649	0.221649	0.0197587	-0.216047	0.829199	0.829199	HO	FAM222A
ENSG00000139637	0.0147401	0.0227851	0.646919	0.518552	0.518552	0.0226999	1.74804	0.0821808	0.0821808	HO	C12orf10
ENSG00000139793	6.48369e-05	0.0235969	0.00274769	0.997811	0.997811	0.0231283	-0.667723	0.505175	0.505175	HO	MBNL2
ENSG00000140025	-0.011816	0.0232195	-0.508883	0.61149	0.61149	0.0220496	-0.252422	0.801006	0.801006	HO	EFCAB11
ENSG00000140319	-0.0121608	0.0225946	-0.538218	0.591126	0.591126	0.0231914	-0.427698	0.669388	0.669388	HO	SRP14
ENSG00000140416	-0.0056496	0.0158014	-0.357537	0.721131	0.721131	0.0228112	1.641	0.102564	0.102564	HO	TPM1
ENSG00000140557	0.00577902	0.0170404	0.339137	0.734923	0.734923	0.0176644	1.80655	0.0725214	0.0725214	HO	ST8SIA2
ENSG00000140829	0.00309054	0.0232236	0.133078	0.894288	0.894288	0.0230721	0.293145	0.769753	0.769753	HO	DHX38
ENSG00000140968	-0.0236376	0.0219292	-1.0779	0.282595	0.282595	0.0216654	-1.86058	0.0644533	0.0644533	HO	IRF8
ENSG00000141098	0.00738411	0.0238881	0.309112	0.757612	0.757612	0.0228944	0.547503	0.584719	0.584719	HO	GFOD2
ENSG00000141384	-0.0253194	0.0199788	-1.26731	0.206767	0.206767	0.0208833	-0.471717	0.637707	0.637707	HO	TAF4B
ENSG00000141497	-0.0142143	0.019753	-0.719601	0.472753	0.472753	0.0186953	-0.400437	0.689315	0.689315	HO	ZMYND15
ENSG00000141569	-0.00432806	0.0218474	-0.198104	0.843199	0.843199	0.0228129	0.169105	0.865906	0.865906	HO	TRIM65
ENSG00000141738	0.0177434	0.0173369	1.02345	0.307543	0.307543	0.0211487	2.6207	0.00953344	0.00953344	HO	GRB7
ENSG00000142039	0.0155932	0.0233348	0.668235	0.504884	0.504884	0.0226972	1.12562	0.261844	0.261844	HO	CCDC97
ENSG00000142235	0.0364369	0.0173381	2.10154	0.0370587	0.0370587	0.0194087	3.24335	0.00141074	0.00141074	HO	LMTK3
ENSG00000142552	0.00267378	0.0219154	0.122004	0.903039	0.903039	0.0211757	0.0149338	0.988102	0.988102	HO	RCN3
ENSG00000142748	-0.0281823	0.018785	-1.50026	0.135392	0.135392	0.0193616	-2.51489	0.012793	0.012793	HO	FCN3
ENSG00000143013	-0.048941	0.0226071	-2.16486	0.031785	0.031785	0.0225367	-1.1879	0.236457	0.236457	HO	LMO4
ENSG00000143164	-0.0401097	0.0226804	-1.76847	0.0787656	0.0787656	0.0225507	-2.73599	0.00684945	0.00684945	HO	DCAF6
ENSG00000143314	-0.00274648	0.0231566	-0.118605	0.905728	0.905728	0.0229093	-0.434136	0.664716	0.664716	HO	MRPL24
ENSG00000143376	0.0126898	0.0236398	0.536795	0.592107	0.592107	0.023122	1.07176	0.285278	0.285278	HO	SNX27
ENSG00000143458	-0.0118553	0.0242024	-0.48984	0.624875	0.624875	0.0231289	-0.202349	0.839875	0.839875	HO	GABPB2
ENSG00000143570	0.0125751	0.0233301	0.539005	0.590585	0.590585	0.0231431	0.979867	0.328481	0.328481	HO	SLC39A1
ENSG00000143748	0.0165915	0.0237058	0.699893	0.484945	0.484945	0.0229052	1.18	0.239573	0.239573	HO	NVL
ENSG00000143845	0.0097074	0.0199854	0.485724	0.627785	0.627785	0.0209532	1.89529	0.0596753	0.0596753	HO	ETNK2
ENSG00000144021	0.000432068	0.0239404	0.0180477	0.985622	0.985622	0.0231549	-0.531906	0.595454	0.595454	HO	CIAO1
ENSG00000144218	0.0330224	0.0225443	1.46477	0.144819	0.144819	0.0229519	1.94922	0.0528413	0.0528413	HO	AFF3
ENSG00000144426	0.0241758	0.022027	1.09755	0.273943	0.273943	0.023167	0.150237	0.880748	0.880748	HO	NBEAL1
ENSG00000144619	0.000711544	0.0207779	0.0342452	0.972722	0.972722	0.021775	0.742365	0.458845	0.458845	HO	CNTN4
ENSG00000144744	-0.0160885	0.0241665	-0.665736	0.506477	0.506477	0.0231289	-0.968114	0.334301	0.334301	HO	UBA3
ENSG00000144909	0.0251631	0.0225845	1.11418	0.266767	0.266767	0.0229436	0.0416945	0.966789	0.966789	HO	OSBPL11
ENSG00000145247	-0.0584209	0.0205027	-2.84942	0.00491828	0.00491828	0.0226449	-1.1446	0.253912	0.253912	HO	OCIAD2
ENSG00000145416	-0.022742	0.0231222	-0.983555	0.326724	0.326724	0.0226801	-1.33865	0.182393	0.182393	HO	MARCH1
ENSG00000145685	-0.00770055	0.018353	-0.419581	0.675319	0.675319	0.0223975	1.47694	0.14146	0.14146	HO	LHFPL2
ENSG00000145817	0.0386298	0.0242519	1.59286	0.113038	0.113038	0.0229566	1.9592	0.0516511	0.0516511	HO	YIPF5
ENSG00000145982	0.0276356	0.0233009	1.18603	0.237255	0.237255	0.022363	1.29551	0.196822	0.196822	HO	FARS2
ENSG00000146223	0.00356102	0.0223966	0.158999	0.873857	0.873857	0.0229552	0.0675275	0.946238	0.946238	HO	RPL7L1
ENSG00000146416	-0.00379929	0.0224308	-0.169379	0.865699	0.865699	0.0223879	-1.07944	0.281851	0.281851	HO	AIG1
ENSG00000146677	-0.0220624	0.0219392	-1.00562	0.316021	0.316021	0.0223043	-0.0305424	0.975669	0.975669	HO	AC004453.8
ENSG00000146918	-0.0101327	0.0237169	-0.427237	0.669744	0.669744	0.0225492	-0.279805	0.779952	0.779952	HO	NCAPG2
ENSG00000147140	-0.0129536	0.0206519	-0.627236	0.531341	0.531341	0.0222649	1.0668	0.287506	0.287506	HO	NONO
ENSG00000147400	0.0361092	0.0236129	1.52922	0.128059	0.128059	0.0229132	1.79327	0.074627	0.074627	HO	CETN2
ENSG00000147586	-0.022944	0.0219876	-1.04349	0.298192	0.298192	0.0213616	-0.880907	0.379556	0.379556	HO	MRPS28
ENSG00000147854	-0.0148616	0.023846	-0.623233	0.533962	0.533962	0.023175	0.0785715	0.937462	0.937462	HO	UHRF2
ENSG00000148153	-0.0209361	0.0229263	-0.913192	0.362427	0.362427	0.0231612	-0.174909	0.86135	0.86135	HO	INIP
ENSG00000148331	-0.0165007	0.0225109	-0.733012	0.464555	0.464555	0.0220665	0.166458	0.867985	0.867985	HO	ASB6
ENSG00000148450	-0.033126	0.018129	-1.82724	0.0694068	0.0694068	0.0212258	-2.97909	0.00329477	0.00329477	HO	MSRB2
ENSG00000148700	-0.00597224	0.0196186	-0.304417	0.761181	0.761181	0.0230378	0.741818	0.459175	0.459175	HO	ADD3
ENSG00000148943	-0.016399	0.0238495	-0.687605	0.492633	0.492633	0.023104	-1.05358	0.293501	0.293501	HO	LIN7C
ENSG00000149182	0.00943086	0.0238928	0.394715	0.693545	0.693545	0.0229612	0.960432	0.338141	0.338141	HO	ARFGAP2
ENSG00000149346	0.0256189	0.0230816	1.10992	0.26859	0.26859	0.0224124	1.71859	0.0874286	0.0874286	HO	SLX4IP
ENSG00000149554	-0.0108058	0.0207601	-0.520506	0.603384	0.603384	0.0203375	0.331773	0.740451	0.740451	HO	CHEK1
ENSG00000149781	-0.00675342	0.0208905	-0.323277	0.74688	0.74688	0.0222065	-0.489707	0.624944	0.624944	HO	FERMT3
ENSG00000150347	0.0245035	0.0229652	1.06698	0.287483	0.287483	0.0231943	-0.000987739	0.999213	0.999213	HO	ARID5B
ENSG00000150637	0.0121592	0.0209619	0.580065	0.562634	0.562634	0.020154	0.809728	0.419178	0.419178	HO	CD226
ENSG00000150977	-0.036138	0.0232586	-1.55375	0.122094	0.122094	0.0229896	-1.73987	0.0836103	0.0836103	HO	RILPL2
ENSG00000151208	-0.00563417	0.0211032	-0.266982	0.789804	0.789804	0.0226506	1.13621	0.257395	0.257395	HO	DLG5
ENSG00000151376	0.0247501	0.0232543	1.06432	0.288682	0.288682	0.0221968	0.791285	0.429831	0.429831	HO	ME3
ENSG00000151553	0.042071	0.0228921	1.8378	0.0678275	0.0678275	0.0226847	1.13941	0.256063	0.256063	HO	FAM160B1
ENSG00000151726	-0.00162692	0.0107924	-0.150747	0.880353	0.880353	0.0215132	-2.18801	0.0299717	0.0299717	HO	ACSL1
ENSG00000151917	-0.0275724	0.0196012	-1.40667	0.161341	0.161341	0.0200882	-0.470221	0.638773	0.638773	HO	BEND6
ENSG00000152207	-0.0416345	0.0201519	-2.06604	0.0403331	0.0403331	0.0193016	-2.55761	0.011373	0.011373	HO	CYSLTR2
ENSG00000152409	0.0143951	0.022196	0.648545	0.517503	0.517503	0.022223	1.61943	0.107124	0.107124	HO	JMY
ENSG00000152578	0.0267129	0.0187477	1.42486	0.156021	0.156021	0.0203451	2.67258	0.00822641	0.00822641	HO	GRIA4
ENSG00000152795	-0.0018987	0.0198226	-0.0957847	0.923804	0.923804	0.0210728	0.968462	0.334128	0.334128	HO	HNRNPDL
ENSG00000153044	-0.0129501	0.0219577	-0.589778	0.556118	0.556118	0.0208923	-0.415454	0.67831	0.67831	HO	CENPH
ENSG00000153214	0.0444921	0.0210356	2.11508	0.0358716	0.0358716	0.0218824	3.22953	0.00147672	0.00147672	HO	TMEM87B
ENSG00000153487	0.0715598	0.0231452	3.09178	0.00232375	0.00232375	0.0222679	3.34618	0.000999451	0.000999451	HO	ING1
ENSG00000153827	0.00650673	0.0220246	0.29543	0.768024	0.768024	0.0229773	-0.296948	0.766852	0.766852	HO	TRIP12
ENSG00000154059	0.00436678	0.0229276	0.190459	0.849175	0.849175	0.0230401	0.814751	0.416304	0.416304	HO	IMPACT
ENSG00000154229	-0.00254237	0.0228285	-0.111368	0.911455	0.911455	0.0224179	0.545917	0.585806	0.585806	HO	PRKCA
ENSG00000154451	-0.0165553	0.0213531	-0.775313	0.439226	0.439226	0.0205292	-0.786713	0.432496	0.432496	HO	GBP5
ENSG00000154727	-0.0362615	0.0235061	-1.54265	0.124765	0.124765	0.022936	-1.62773	0.10535	0.10535	HO	GABPA
ENSG00000154930	-0.0284905	0.0226483	-1.25795	0.210125	0.210125	0.0226439	-0.134875	0.892863	0.892863	HO	ACSS1
ENSG00000155229	-0.0205875	0.0221711	-0.928575	0.354418	0.354418	0.0225213	0.230033	0.81833	0.81833	HO	MMS19
ENSG00000155465	-0.0253025	0.0217817	-1.16164	0.247001	0.247001	0.0220007	-1.48846	0.138398	0.138398	HO	SLC7A7
ENSG00000155755	-0.00716413	0.0225491	-0.317713	0.75109	0.75109	0.0228626	0.457574	0.647816	0.647816	HO	TMEM237
ENSG00000155970	0.0113068	0.0230591	0.490342	0.624521	0.624521	0.0231972	0.456369	0.648681	0.648681	HO	MICU3
ENSG00000156171	0.0412332	0.0226374	1.82147	0.0702836	0.0702836	0.0229897	1.39051	0.166109	0.166109	HO	DRAM2
ENSG00000156398	-0.0388834	0.021358	-1.82055	0.0704231	0.0704231	0.0216025	-1.04169	0.298967	0.298967	HO	SFXN2
ENSG00000156603	0.0128446	0.0236117	0.543992	0.587156	0.587156	0.0229572	1.03687	0.301205	0.301205	HO	MED19
ENSG00000156869	0.00353778	0.0186176	0.190023	0.849516	0.849516	0.0179844	0.938235	0.349395	0.349395	HO	FRRS1
ENSG00000157110	-0.00762877	0.0195526	-0.390166	0.6969	0.6969	0.0224717	-1.76238	0.079721	0.079721	HO	RBPMS
ENSG00000157353	0.0218071	0.0225029	0.969081	0.333873	0.333873	0.0216707	1.3681	0.173006	0.173006	HO	FUK
ENSG00000157600	0.0486641	0.0200527	2.4268	0.0162708	0.0162708	0.0227109	1.09906	0.273227	0.273227	HO	TMEM164
ENSG00000157837	-0.0500008	0.023196	-2.15558	0.0325148	0.0325148	0.0225522	-1.81484	0.0712322	0.0712322	HO	SPPL3
ENSG00000158109	0.0111813	0.022542	0.496024	0.620515	0.620515	0.0220814	0.459649	0.646329	0.646329	HO	TPRG1L
ENSG00000158301	0.0285218	0.0219659	1.29846	0.195879	0.195879	0.0221288	2.54483	0.0117824	0.0117824	HO	GPRASP2
ENSG00000158555	0.0206744	0.0178563	1.15782	0.248552	0.248552	0.021427	-0.414343	0.679122	0.679122	HO	GDPD5
ENSG00000158796	-0.00799085	0.0229945	-0.347511	0.728635	0.728635	0.0228138	-0.543305	0.5876	0.5876	HO	DEDD
ENSG00000159069	0.0294007	0.0221429	1.32777	0.186024	0.186024	0.0226054	0.711596	0.477647	0.477647	HO	FBXW5
ENSG00000159212	-0.01369	0.0226711	-0.603852	0.546742	0.546742	0.0222843	-0.322027	0.74781	0.74781	HO	CLIC6
ENSG00000159399	-0.00301095	0.0127959	-0.235305	0.814254	0.814254	0.0218006	-1.97048	0.0503337	0.0503337	HO	HK2
ENSG00000159720	-0.00222493	0.0235961	-0.0942923	0.924987	0.924987	0.0231649	0.209175	0.834551	0.834551	HO	ATP6V0D1
ENSG00000160058	-0.0350085	0.0231247	-1.5139	0.131897	0.131897	0.0231698	-0.733028	0.464506	0.464506	HO	BSDC1
ENSG00000160193	-0.00127479	0.0221313	-0.0576012	0.954134	0.954134	0.0222061	1.10886	0.268986	0.268986	HO	WDR4
ENSG00000160294	0.0323438	0.0237628	1.36111	0.175271	0.175271	0.0229896	1.53212	0.127268	0.127268	HO	MCM3AP
ENSG00000160446	-0.033733	0.0226763	-1.48759	0.138701	0.138701	0.0218557	-1.30388	0.193957	0.193957	HO	ZDHHC12
ENSG00000160703	-0.0183357	0.0226319	-0.810172	0.418967	0.418967	0.0218904	-0.776386	0.438551	0.438551	HO	NLRX1
ENSG00000160877	0.00226843	0.0225166	0.100745	0.919871	0.919871	0.0218064	0.422035	0.673508	0.673508	HO	NACC1
ENSG00000161048	0.00556223	0.0218103	0.255027	0.799008	0.799008	0.0221524	1.13777	0.256747	0.256747	HO	NAPEPLD
ENSG00000161513	-0.0357795	0.0219289	-1.63161	0.104602	0.104602	0.0211854	-1.0232	0.307602	0.307602	HO	FDXR
ENSG00000161798	-0.031816	0.0172336	-1.84617	0.0665967	0.0665967	0.0203383	0.296179	0.767439	0.767439	HO	AQP5
ENSG00000162065	0.0382837	0.0235842	1.62327	0.106373	0.106373	0.0229767	1.67773	0.0951552	0.0951552	HO	TBC1D24
ENSG00000162298	0.0381723	0.0227739	1.67614	0.095538	0.095538	0.0230995	0.932967	0.352101	0.352101	HO	SYVN1
ENSG00000162415	-0.0292351	0.0196634	-1.48678	0.138914	0.138914	0.0199215	-0.374187	0.708711	0.708711	HO	ZSWIM5
ENSG00000162551	0.0150641	0.0226846	0.664065	0.507543	0.507543	0.0222306	0.977958	0.329423	0.329423	HO	ALPL
ENSG00000162639	-0.0207646	0.0214651	-0.967364	0.334728	0.334728	0.0204863	-0.84113	0.401404	0.401404	HO	HENMT1
ENSG00000162738	-0.00828054	0.0186821	-0.443233	0.658158	0.658158	0.020286	1.17291	0.242399	0.242399	HO	VANGL2
ENSG00000162852	-0.0065568	0.02289	-0.286449	0.774881	0.774881	0.0225792	-0.684554	0.494516	0.494516	HO	CNST
ENSG00000162972	-0.028476	0.023003	-1.23792	0.217441	0.217441	0.0223351	-1.64387	0.101968	0.101968	HO	C2orf47
ENSG00000163064	-0.0267714	0.0209663	-1.27688	0.203377	0.203377	0.020762	-1.51607	0.131276	0.131276	HO	EN1
ENSG00000163162	-0.0204979	0.024338	-0.842217	0.400843	0.400843	0.0231839	-0.613076	0.540608	0.540608	HO	RNF149
ENSG00000163322	0.00300661	0.0238931	0.125836	0.90001	0.90001	0.0228881	0.29548	0.767972	0.767972	HO	FAM175A
ENSG00000163431	-0.0205595	0.0189425	-1.08537	0.279288	0.279288	0.0227845	-0.867781	0.386683	0.386683	HO	LMOD1
ENSG00000163516	0.0240142	0.0228916	1.04904	0.295642	0.295642	0.0224143	1.7161	0.0878843	0.0878843	HO	ANKZF1
ENSG00000163596	0.021285	0.0230199	0.924637	0.356458	0.356458	0.0223991	0.735894	0.462764	0.462764	HO	ICA1L
ENSG00000163644	0.00427414	0.0221505	0.192959	0.84722	0.84722	0.0229794	1.40922	0.160515	0.160515	HO	PPM1K
ENSG00000163728	0.0231172	0.0201466	1.14745	0.252799	0.252799	0.0228211	2.1702	0.0313165	0.0313165	HO	TTC14
ENSG00000163811	0.00370388	0.0223563	0.165675	0.868608	0.868608	0.0228019	1.01885	0.309657	0.309657	HO	WDR43
ENSG00000163879	0.0275746	0.0216651	1.27277	0.204827	0.204827	0.0213347	2.35493	0.0196156	0.0196156	HO	DNALI1
ENSG00000163947	-0.00882828	0.0217852	-0.405243	0.685806	0.685806	0.0229657	0.155516	0.876591	0.876591	HO	ARHGEF3
ENSG00000164039	0.0125561	0.0236839	0.530155	0.596692	0.596692	0.0229341	0.681231	0.496611	0.496611	HO	BDH2
ENSG00000164096	-0.0137817	0.0234447	-0.587839	0.557416	0.557416	0.0230963	-1.27073	0.205483	0.205483	HO	C4orf3
ENSG00000164161	-0.0239354	0.0172961	-1.38386	0.168206	0.168206	0.0187235	-2.28436	0.023531	0.023531	HO	HHIP
ENSG00000164219	-0.0431726	0.0233042	-1.85256	0.0656688	0.0656688	0.0226169	-1.39257	0.165486	0.165486	HO	PGGT1B
ENSG00000164308	-0.0329742	0.0236456	-1.39451	0.164971	0.164971	0.0227095	-1.67872	0.0949614	0.0949614	HO	ERAP2
ENSG00000164440	0.0173326	0.0196892	0.880308	0.379928	0.379928	0.0194595	1.6111	0.108929	0.108929	HO	TXLNB
ENSG00000164597	-0.0355507	0.0239688	-1.48321	0.13986	0.13986	0.0227881	-1.48543	0.1392	0.1392	HO	COG5
ENSG00000164691	0.0389445	0.0220531	1.76594	0.07919	0.07919	0.0212652	2.10423	0.0367631	0.0367631	HO	TAGAP
ENSG00000164823	-0.0237721	0.0208209	-1.14174	0.255158	0.255158	0.0221976	-2.51564	0.0127667	0.0127667	HO	OSGIN2
ENSG00000164920	0.0144342	0.0226288	0.637869	0.524412	0.524412	0.0225517	0.725545	0.469071	0.469071	HO	OSR2
ENSG00000164983	-0.0126011	0.0227162	-0.55472	0.579811	0.579811	0.0227033	0.605515	0.545608	0.545608	HO	TMEM65
ENSG00000165119	0.0106462	0.0225263	0.47261	0.637094	0.637094	0.0228354	1.42448	0.156059	0.156059	HO	HNRNPK
ENSG00000165219	-0.000884216	0.0224434	-0.0393976	0.968619	0.968619	0.0228517	-0.0953607	0.924136	0.924136	HO	GAPVD1
ENSG00000165355	-0.0185478	0.0242494	-0.764878	0.445398	0.445398	0.0229666	-1.15754	0.248603	0.248603	HO	FBXO33
ENSG00000165501	0.0277742	0.0224878	1.23508	0.218496	0.218496	0.0216585	1.19654	0.233077	0.233077	HO	LRR1
ENSG00000165633	0.0103089	0.0207052	0.497888	0.619203	0.619203	0.0216295	-0.523194	0.60149	0.60149	HO	VSTM4
ENSG00000165716	0.000419373	0.0219777	0.0190817	0.984798	0.984798	0.0210973	-0.55348	0.580629	0.580629	HO	FAM69B
ENSG00000165821	-0.0162871	0.0208493	-0.781181	0.435776	0.435776	0.0220254	0.817192	0.414911	0.414911	HO	SALL2
ENSG00000165983	0.0243755	0.0236476	1.03078	0.3041	0.3041	0.0230276	0.78967	0.430771	0.430771	HO	PTER
ENSG00000166130	0.0137815	0.0235931	0.584131	0.559902	0.559902	0.0227071	0.23176	0.81699	0.81699	HO	IKBIP
ENSG00000166192	0.0064986	0.020616	0.315221	0.752978	0.752978	0.0196271	0.777836	0.437698	0.437698	HO	SENP8
ENSG00000166278	0.00417646	0.0217091	0.192383	0.84767	0.84767	0.021849	-0.375581	0.707676	0.707676	HO	C2
ENSG00000166401	0.00977451	0.0213249	0.458361	0.647275	0.647275	0.0203163	0.676063	0.499878	0.499878	HO	SERPINB8
ENSG00000166478	0.0128481	0.0235732	0.545031	0.586442	0.586442	0.0228765	0.795787	0.427216	0.427216	HO	ZNF143
ENSG00000166595	0.0257852	0.0233444	1.10456	0.270904	0.270904	0.0231234	1.00831	0.314674	0.314674	HO	FAM96B
ENSG00000166794	-0.0397666	0.024098	-1.6502	0.100737	0.100737	0.0229674	-1.51651	0.131163	0.131163	HO	PPIB
ENSG00000166881	-0.0240634	0.0226504	-1.06238	0.289559	0.289559	0.0215767	-1.00736	0.315129	0.315129	HO	NEMP1
ENSG00000166949	-0.0105753	0.0240304	-0.440079	0.660436	0.660436	0.0230131	-0.488672	0.625676	0.625676	HO	SMAD3
ENSG00000167103	0.0230234	0.0174891	1.31644	0.189788	0.189788	0.017994	2.65436	0.00866588	0.00866588	HO	PIP5KL1
ENSG00000167202	-0.0224187	0.0227151	-0.986949	0.325062	0.325062	0.0224568	-1.46997	0.143335	0.143335	HO	TBC1D2B
ENSG00000167325	-0.00486424	0.0226841	-0.214434	0.830464	0.830464	0.0228856	-1.04007	0.299717	0.299717	HO	RRM1
ENSG00000167513	-0.0134045	0.01777	-0.754332	0.451687	0.451687	0.0176352	0.248893	0.80373	0.80373	HO	CDT1
ENSG00000167566	-5.81095e-05	0.0225499	-0.00257693	0.997947	0.997947	0.0221619	-0.453282	0.650898	0.650898	HO	NCKAP5L
ENSG00000167657	-0.0182634	0.0230903	-0.790954	0.430066	0.430066	0.0227701	-0.454583	0.649963	0.649963	HO	DAPK3
ENSG00000167740	0.027938	0.0238527	1.17127	0.243119	0.243119	0.0229965	1.08468	0.279528	0.279528	HO	CYB5D2
ENSG00000167842	0.0159541	0.0232759	0.685433	0.493999	0.493999	0.0224384	1.19521	0.233597	0.233597	HO	MIS12
ENSG00000167978	-0.00631463	0.0205955	-0.306603	0.759519	0.759519	0.0227961	1.47923	0.140847	0.140847	HO	SRRM2
ENSG00000168038	0.0294148	0.0223598	1.31552	0.190096	0.190096	0.0219459	1.89588	0.0595963	0.0595963	HO	ULK4
ENSG00000168152	0.000747693	0.0198626	0.0376432	0.970016	0.970016	0.0193246	0.358404	0.720466	0.720466	HO	THAP9
ENSG00000168280	-0.0111116	0.0209985	-0.529164	0.597378	0.597378	0.0213823	0.6624	0.508572	0.508572	HO	KIF5C
ENSG00000168393	0.00744614	0.0222706	0.334349	0.738526	0.738526	0.0224418	0.865719	0.38781	0.38781	HO	DTYMK
ENSG00000168490	0.0298094	0.0194871	1.5297	0.127939	0.127939	0.0191021	2.08862	0.0381648	0.0381648	HO	PHYHIP
ENSG00000168612	-0.0306467	0.0223696	-1.37002	0.172478	0.172478	0.0216377	-0.76702	0.444086	0.444086	HO	ZSWIM1
ENSG00000168778	0.0231344	0.0225876	1.02421	0.307183	0.307183	0.0226722	1.71379	0.0883077	0.0883077	HO	TCTN2
ENSG00000168887	0.00943194	0.0233691	0.403608	0.687005	0.687005	0.0229191	0.994731	0.321217	0.321217	HO	C2orf68
ENSG00000169016	-0.0282754	0.0231453	-1.22165	0.223522	0.223522	0.0226433	-0.218596	0.827215	0.827215	HO	E2F6
ENSG00000169116	-0.00620724	0.0197342	-0.314543	0.753492	0.753492	0.0225599	-1.96297	0.0512082	0.0512082	HO	PARM1
ENSG00000169230	-0.00799709	0.0226579	-0.352948	0.724562	0.724562	0.0232104	-0.03474	0.972326	0.972326	HO	PRELID1
ENSG00000169379	-0.00508685	0.0235718	-0.215803	0.829399	0.829399	0.0230984	0.323901	0.746393	0.746393	HO	ARL13B
ENSG00000169564	0.00521416	0.0214069	0.243574	0.807853	0.807853	0.0231648	-0.84146	0.401219	0.401219	HO	PCBP1
ENSG00000169714	-0.00592225	0.0237451	-0.249409	0.803344	0.803344	0.0229823	-0.350727	0.726208	0.726208	HO	CNBP
ENSG00000169860	0.0028235	0.0225909	0.124984	0.900683	0.900683	0.021553	0.368638	0.712835	0.712835	HO	P2RY1
ENSG00000169972	-0.00677457	0.0208381	-0.325105	0.745499	0.745499	0.0199956	-0.0355377	0.971691	0.971691	HO	PUSL1
ENSG00000170153	-0.0249478	0.0176087	-1.41679	0.158363	0.158363	0.0220342	-2.89184	0.00430754	0.00430754	HO	RNF150
ENSG00000170291	0.0155819	0.0226531	0.687847	0.492481	0.492481	0.0227909	0.60914	0.543208	0.543208	HO	ELP5
ENSG00000170412	-0.0166298	0.0233483	-0.712249	0.477281	0.477281	0.0229265	-0.011717	0.990665	0.990665	HO	GPRC5C
ENSG00000170537	-0.0365825	0.0187775	-1.94821	0.053027	0.053027	0.0183506	-2.46838	0.0145167	0.0145167	HO	TMC7
ENSG00000170653	-0.0208516	0.0236754	-0.88073	0.3797	0.3797	0.0229943	-1.24556	0.214563	0.214563	HO	ATF7
ENSG00000170871	0.027229	0.0223688	1.21727	0.225177	0.225177	0.0229642	0.404731	0.686161	0.686161	HO	KIAA0232
ENSG00000171004	-0.00224918	0.0170054	-0.132263	0.894932	0.894932	0.0180209	1.28603	0.200103	0.200103	HO	HS6ST2
ENSG00000171148	0.00193106	0.0240292	0.0803631	0.936042	0.936042	0.0228183	0.264361	0.791808	0.791808	HO	TADA3
ENSG00000171234	-0.00477904	0.0162601	-0.293912	0.769181	0.769181	0.016816	0.753773	0.451981	0.451981	HO	UGT2B7
ENSG00000171408	0.0111168	0.0236897	0.469266	0.639477	0.639477	0.0228157	0.81196	0.417899	0.417899	HO	PDE7B
ENSG00000171517	-0.0200369	0.0171011	-1.17167	0.242958	0.242958	0.0183241	0.287351	0.774178	0.774178	HO	LPAR3
ENSG00000171680	0.00698301	0.0171507	0.407157	0.684402	0.684402	0.0206362	-1.30763	0.192685	0.192685	HO	PLEKHG5
ENSG00000171819	-0.00424024	0.0190748	-0.222295	0.824349	0.824349	0.0193703	0.600613	0.548862	0.548862	HO	ANGPTL7
ENSG00000171962	-0.00497802	0.0176026	-0.282799	0.777673	0.777673	0.0183467	1.27114	0.205337	0.205337	HO	DRC3
ENSG00000172123	-0.00254267	0.0231364	-0.109899	0.912618	0.912618	0.0226731	0.12298	0.902262	0.902262	HO	SLFN12
ENSG00000172292	-0.0190059	0.0231431	-0.821234	0.412657	0.412657	0.0230238	-0.79398	0.428264	0.428264	HO	CERS6
ENSG00000172409	0.0228362	0.022013	1.0374	0.301016	0.301016	0.0211605	1.67087	0.0965051	0.0965051	HO	CLP1
ENSG00000172586	-0.00867298	0.0222435	-0.38991	0.697088	0.697088	0.0231031	-0.207353	0.835971	0.835971	HO	CHCHD1
ENSG00000172775	0.0063029	0.0239449	0.263225	0.792694	0.792694	0.0231746	0.680839	0.496858	0.496858	HO	FAM192A
ENSG00000172922	-0.034644	0.0227316	-1.52405	0.129345	0.129345	0.0230749	-1.06707	0.287386	0.287386	HO	RNASEH2C
ENSG00000173064	-0.00214189	0.0234727	-0.0912503	0.927401	0.927401	0.023106	-0.168118	0.866681	0.866681	HO	HECTD4
ENSG00000173210	-0.0257985	0.0164821	-1.56524	0.119375	0.119375	0.020883	-3.04879	0.00264819	0.00264819	HO	ABLIM3
ENSG00000173349	-0.0343947	0.0230295	-1.4935	0.137148	0.137148	0.022326	-0.892855	0.373141	0.373141	HO	SFT2D3
ENSG00000173486	0.0140026	0.0210904	0.66393	0.507629	0.507629	0.0230209	1.40559	0.161588	0.161588	HO	FKBP2
ENSG00000173641	0.00493077	0.0135788	0.363123	0.716962	0.716962	0.0204021	-1.60362	0.110571	0.110571	HO	HSPB7
ENSG00000173848	0.0218707	0.0225812	0.968537	0.334144	0.334144	0.0231314	0.0124278	0.990098	0.990098	HO	NET1
ENSG00000174007	-0.0645166	0.0215095	-2.99945	0.00310878	0.00310878	0.0205908	-2.64066	0.0090101	0.0090101	HO	CEP19
ENSG00000174197	0.0258709	0.0216441	1.19529	0.233629	0.233629	0.0225889	1.82251	0.0700551	0.0700551	HO	MGA
ENSG00000174442	0.0323132	0.023097	1.39902	0.163618	0.163618	0.0227084	1.7057	0.0898079	0.0898079	HO	ZWILCH
ENSG00000174680	0.00707425	0.0170197	0.41565	0.678187	0.678187	0.0178236	1.61532	0.108013	0.108013	HO	GRIK1-AS1
ENSG00000174808	-0.0133329	0.0216629	-0.615473	0.53906	0.53906	0.0211297	-0.697537	0.486377	0.486377	HO	BTC
ENSG00000174989	-0.017705	0.0226124	-0.782979	0.434723	0.434723	0.0223153	-0.209477	0.834315	0.834315	HO	FBXW8
ENSG00000175164	0.00961491	0.0230199	0.417678	0.676706	0.676706	0.022154	0.698561	0.485738	0.485738	HO	ABO
ENSG00000175309	0.00765431	0.0231941	0.330012	0.741795	0.741795	0.0225632	-0.222765	0.823974	0.823974	HO	PHYKPL
ENSG00000175482	-0.0166947	0.0221457	-0.75386	0.45197	0.45197	0.0219827	-1.11314	0.267151	0.267151	HO	POLD4
ENSG00000175662	-0.014545	0.023248	-0.625647	0.532381	0.532381	0.0228208	-0.80496	0.421916	0.421916	HO	TOM1L2
ENSG00000175857	-0.0254289	0.0202482	-1.25586	0.210879	0.210879	0.019467	-0.710924	0.478062	0.478062	HO	GAPT
ENSG00000176087	-0.0233029	0.0220871	-1.05505	0.292892	0.292892	0.0229475	-0.625073	0.532724	0.532724	HO	SLC35A4
ENSG00000176273	-0.00379022	0.0219357	-0.172788	0.863023	0.863023	0.0213479	-0.592266	0.554424	0.554424	HO	SLC35G1
ENSG00000176472	-0.000670495	0.0218292	-0.0307155	0.975532	0.975532	0.0209	0.0753369	0.940031	0.940031	HO	ZNF575
ENSG00000176720	0.0310728	0.0149982	2.07177	0.0397885	0.0397885	0.0221022	-0.436617	0.662918	0.662918	HO	BOK
ENSG00000176945	-0.00792296	0.0200618	-0.394928	0.693388	0.693388	0.0203947	0.543965	0.587147	0.587147	HO	MUC20
ENSG00000177084	0.00990525	0.0233168	0.424811	0.671508	0.671508	0.0223923	0.953635	0.341562	0.341562	HO	POLE
ENSG00000177303	-0.027918	0.0223895	-1.24693	0.21413	0.21413	0.0221795	-1.60651	0.109934	0.109934	HO	CASKIN2
ENSG00000177465	-0.00379461	0.0202396	-0.187485	0.851503	0.851503	0.0208585	-1.26717	0.206752	0.206752	HO	ACOT4
ENSG00000177663	0.00888331	0.0239221	0.371343	0.710842	0.710842	0.0232087	0.0598526	0.95234	0.95234	HO	IL17RA
ENSG00000177830	0.0371833	0.0229008	1.62367	0.106289	0.106289	0.0228014	2.42752	0.0161985	0.0161985	HO	CHID1
ENSG00000177989	-0.00274059	0.0229133	-0.119607	0.904935	0.904935	0.0220861	0.388081	0.69842	0.69842	HO	ODF3B
ENSG00000178177	-0.0477694	0.0235086	-2.032	0.0437015	0.0437015	0.0229481	-1.30915	0.192173	0.192173	HO	LCORL
ENSG00000178401	-0.00783794	0.0168411	-0.465407	0.642233	0.642233	0.0184741	1.42316	0.156439	0.156439	HO	DNAJC22
ENSG00000178691	0.0151112	0.0212482	0.711179	0.477942	0.477942	0.0229467	0.527079	0.598795	0.598795	HO	SUZ12
ENSG00000178882	-0.000491835	0.0183884	-0.0267471	0.978693	0.978693	0.0190451	1.15686	0.248879	0.248879	HO	FAM101A
ENSG00000178988	-0.0151036	0.0214551	-0.703964	0.482413	0.482413	0.0230733	0.14812	0.882415	0.882415	HO	MRFAP1L1
ENSG00000179152	-0.0238627	0.0232492	-1.02639	0.306159	0.306159	0.0226115	-1.40058	0.163081	0.163081	HO	TCAIM
ENSG00000179403	-0.0315607	0.0215483	-1.46465	0.144853	0.144853	0.0229739	-0.409544	0.682633	0.682633	HO	VWA1
ENSG00000179715	0.0179496	0.0228232	0.786462	0.432686	0.432686	0.0216306	1.13892	0.256265	0.256265	HO	PCED1B
ENSG00000179922	0.0148213	0.0223128	0.664252	0.507424	0.507424	0.0213411	1.01023	0.313757	0.313757	HO	ZNF784
ENSG00000180155	-0.00358012	0.0229074	-0.156287	0.875991	0.875991	0.0225473	-0.644012	0.520397	0.520397	HO	LYNX1
ENSG00000180385	-0.00306201	0.0218131	-0.140375	0.888529	0.888529	0.0216033	0.592251	0.554434	0.554434	HO	EMC3-AS1
ENSG00000180667	0.0214706	0.023571	0.910894	0.363634	0.363634	0.0224517	0.73714	0.462008	0.462008	HO	YOD1
ENSG00000180879	-0.0100153	0.0176451	-0.5676	0.571051	0.571051	0.0226964	1.36056	0.175372	0.175372	HO	SSR4
ENSG00000181027	0.0148097	0.0227668	0.650495	0.516246	0.516246	0.0220328	0.79347	0.42856	0.42856	HO	FKRP
ENSG00000181264	-0.00820585	0.0220058	-0.372895	0.709689	0.709689	0.0223334	0.0403748	0.96784	0.96784	HO	TMEM136
ENSG00000181588	0.00337931	0.0223349	0.151302	0.879916	0.879916	0.022716	0.829288	0.408052	0.408052	HO	MEX3D
ENSG00000181827	-0.0234595	0.0232607	-1.00855	0.314616	0.314616	0.0228149	-0.196758	0.844241	0.844241	HO	RFX7
ENSG00000182087	0.0682886	0.0232912	2.93195	0.00382973	0.00382973	0.0225465	2.90152	0.0041826	0.0041826	HO	TMEM259
ENSG00000182179	0.0282882	0.0222	1.27424	0.204306	0.204306	0.0215869	2.22566	0.0272927	0.0272927	HO	UBA7
ENSG00000182325	0.0230069	0.0194935	1.18023	0.239546	0.239546	0.0184784	1.29898	0.195632	0.195632	HO	FBXL6
ENSG00000182541	0.0126482	0.0187359	0.67508	0.500537	0.500537	0.0216987	2.29191	0.0230817	0.0230817	HO	LIMK2
ENSG00000182700	0.0142801	0.0242838	0.588051	0.557274	0.557274	0.0230643	0.657817	0.511506	0.511506	HO	IGIP
ENSG00000182866	0.00425175	0.0190343	0.223373	0.823512	0.823512	0.0190342	0.892911	0.37311	0.37311	HO	LCK
ENSG00000183018	0.0277964	0.0231449	1.20097	0.231424	0.231424	0.0223815	1.09686	0.274186	0.274186	HO	SPNS2
ENSG00000183186	-0.0337284	0.0178604	-1.88845	0.0606588	0.0606588	0.0176452	-2.72389	0.00709496	0.00709496	HO	C2CD4C
ENSG00000183474	-0.0309194	0.0218762	-1.41338	0.159361	0.159361	0.0212375	-0.985455	0.325738	0.325738	HO	GTF2H2C
ENSG00000183617	-0.0231412	0.0221769	-1.04348	0.298198	0.298198	0.0225815	-1.46441	0.144845	0.144845	HO	MRPL54
ENSG00000183762	0.0145391	0.0239462	0.607159	0.544551	0.544551	0.022888	0.623922	0.533478	0.533478	HO	KREMEN1
ENSG00000183935	-0.00946855	0.021777	-0.434796	0.664259	0.664259	0.0212143	-0.644432	0.520125	0.520125	HO	HTR7P1
ENSG00000184160	-0.0120985	0.0207185	-0.583945	0.560027	0.560027	0.0216935	-1.7572	0.0806029	0.0806029	HO	ADRA2C
ENSG00000184277	0.0120944	0.0225451	0.536455	0.592341	0.592341	0.0231405	0.741414	0.459419	0.459419	HO	TM2D3
ENSG00000184445	0.00732026	0.0224388	0.326232	0.744648	0.744648	0.0221175	1.02587	0.306344	0.306344	HO	KNTC1
ENSG00000184602	-0.0101049	0.0179776	-0.562083	0.574796	0.574796	0.0215833	-1.96765	0.050662	0.050662	HO	SNN
ENSG00000184811	0.000963399	0.0113504	0.0848777	0.932458	0.932458	0.020885	-2.26792	0.024536	0.024536	HO	TUSC5
ENSG00000184979	-0.0219082	0.0206916	-1.05879	0.291187	0.291187	0.0198572	-1.01675	0.310653	0.310653	HO	USP18
ENSG00000185070	0.024554	0.021206	1.15788	0.248528	0.248528	0.0228977	1.47277	0.142578	0.142578	HO	FLRT2
ENSG00000185220	0.0254474	0.0207762	1.22484	0.222321	0.222321	0.0201618	1.69578	0.0916763	0.0916763	HO	PGBD2
ENSG00000185344	-0.00115337	0.0236501	-0.0487682	0.961161	0.961161	0.0229412	0.0942599	0.925009	0.925009	HO	ATP6V0A2
ENSG00000185483	0.018659	0.022856	0.816373	0.415423	0.415423	0.0225606	1.50617	0.133795	0.133795	HO	ROR1
ENSG00000185619	-0.00116936	0.022824	-0.0512336	0.959199	0.959199	0.023172	0.275144	0.783524	0.783524	HO	PCGF3
ENSG00000185739	-0.0121377	0.0182756	-0.664144	0.507492	0.507492	0.0189663	-0.24386	0.80762	0.80762	HO	SRL
ENSG00000185885	-0.0154908	0.0220319	-0.703109	0.482944	0.482944	0.0225106	-1.28899	0.199073	0.199073	HO	IFITM1
ENSG00000186073	-0.00943698	0.0210212	-0.448927	0.654053	0.654053	0.021069	0.192866	0.847283	0.847283	HO	C15orf41
ENSG00000186260	0.0625157	0.0231112	2.70499	0.00752187	0.00752187	0.0227325	2.20763	0.0285486	0.0285486	HO	MKL2
ENSG00000186446	0.0124192	0.021304	0.582954	0.560692	0.560692	0.0206945	0.65859	0.51101	0.51101	HO	ZNF501
ENSG00000186577	0.0187924	0.0230649	0.814761	0.416343	0.416343	0.0226092	0.480144	0.631714	0.631714	HO	C6orf1
ENSG00000186827	0.00870181	0.0206217	0.421974	0.673574	0.673574	0.019578	0.484605	0.628552	0.628552	HO	TNFRSF4
ENSG00000187091	0.0171455	0.0216535	0.791811	0.429568	0.429568	0.0213739	0.85129	0.395752	0.395752	HO	PLCD1
ENSG00000187266	0.00891461	0.0218921	0.407207	0.684365	0.684365	0.0207177	0.618166	0.537256	0.537256	HO	EPOR
ENSG00000187583	0.0257748	0.018065	1.42678	0.155468	0.155468	0.0186036	2.2754	0.0240739	0.0240739	HO	PLEKHN1
ENSG00000187778	0.00534967	0.0232239	0.230353	0.818093	0.818093	0.0230414	0.833611	0.405618	0.405618	HO	MCRS1
ENSG00000188021	0.0406077	0.0236198	1.71922	0.0873843	0.0873843	0.022877	1.92802	0.0554448	0.0554448	HO	UBQLN2
ENSG00000188242	0.000990867	0.0219817	0.0450769	0.964099	0.964099	0.0216915	0.931395	0.352911	0.352911	HO	PP7080
ENSG00000188488	-0.0322485	0.0219105	-1.47183	0.142905	0.142905	0.0226095	-0.109726	0.91275	0.91275	HO	SERPINA5
ENSG00000188643	-0.000737815	0.0225477	-0.0327225	0.973934	0.973934	0.0232002	0.112615	0.910462	0.910462	HO	S100A16
ENSG00000188827	-0.013447	0.0211177	-0.636765	0.52513	0.52513	0.0202361	-0.321706	0.748053	0.748053	HO	SLX4
ENSG00000189046	-0.0319104	0.0219492	-1.45383	0.147826	0.147826	0.0222241	-0.596876	0.551348	0.551348	HO	ALKBH2
ENSG00000189171	-0.0233252	0.0223496	-1.04365	0.298119	0.298119	0.022552	-1.24358	0.215291	0.215291	HO	S100A13
ENSG00000189339	0.00643862	0.0228108	0.282262	0.778084	0.778084	0.0228443	1.15012	0.251637	0.251637	HO	SLC35E2B
ENSG00000196141	0.00268412	0.0219765	0.122136	0.902935	0.902935	0.0228459	-0.611552	0.541615	0.541615	HO	SPATS2L
ENSG00000196227	0.00307276	0.0210498	0.145975	0.884113	0.884113	0.0227589	0.839926	0.402076	0.402076	HO	FAM217B
ENSG00000196352	-0.0326527	0.022247	-1.46774	0.144013	0.144013	0.0230651	-1.35681	0.176558	0.176558	HO	CD55
ENSG00000196428	-0.0225133	0.0225713	-0.997427	0.319966	0.319966	0.0229388	-1.59604	0.112253	0.112253	HO	TSC22D2
ENSG00000196507	0.0283523	0.0225565	1.25694	0.210488	0.210488	0.0229865	1.69601	0.0916327	0.0916327	HO	TCEAL3
ENSG00000196605	-0.00231241	0.0216873	-0.106625	0.915212	0.915212	0.0207123	-0.384209	0.701282	0.701282	HO	ZNF846
ENSG00000196693	-0.0181273	0.0172072	-1.05347	0.293611	0.293611	0.0222811	0.644257	0.520238	0.520238	HO	ZNF33B
ENSG00000196793	-0.00283782	0.0198117	-0.14324	0.88627	0.88627	0.0191803	0.476449	0.634339	0.634339	HO	ZNF239
ENSG00000196932	0.00706874	0.019133	0.369453	0.712247	0.712247	0.0197793	1.74663	0.0824268	0.0824268	HO	TMEM26
ENSG00000197020	0.00902612	0.0237468	0.380098	0.704344	0.704344	0.0227632	0.562767	0.574301	0.574301	HO	ZNF100
ENSG00000197119	-0.0120004	0.0203431	-0.589902	0.556035	0.556035	0.0223193	1.11324	0.267105	0.267105	HO	SLC25A29
ENSG00000197217	0.00871301	0.023441	0.371699	0.710577	0.710577	0.0228789	0.620949	0.535427	0.535427	HO	ENTPD4
ENSG00000197343	-0.0161685	0.0230402	-0.701751	0.483789	0.483789	0.0230627	0.131407	0.895602	0.895602	HO	ZNF655
ENSG00000197451	0.0135081	0.0231606	0.583238	0.560502	0.560502	0.0228046	0.921638	0.357965	0.357965	HO	HNRNPAB
ENSG00000197566	-0.000553781	0.021961	-0.0252166	0.979912	0.979912	0.0209392	-0.23673	0.813138	0.813138	HO	ZNF624
ENSG00000197702	0.04586	0.0194786	2.35438	0.0196889	0.0196889	0.0225954	0.33602	0.737251	0.737251	HO	PARVA
ENSG00000197808	-0.0143477	0.0209418	-0.685124	0.494194	0.494194	0.0204722	0.160097	0.872986	0.872986	HO	ZNF461
ENSG00000197935	0.0377595	0.0209604	1.80147	0.0733903	0.0733903	0.020693	1.74466	0.0827701	0.0827701	HO	ZNF311
ENSG00000198018	-0.00532114	0.0194164	-0.274055	0.784373	0.784373	0.0190788	0.638402	0.524032	0.524032	HO	ENTPD7
ENSG00000198130	0.00841555	0.0235158	0.357867	0.720884	0.720884	0.0228027	-0.176533	0.860076	0.860076	HO	HIBCH
ENSG00000198221	-0.0188425	0.0188512	-0.99954	0.318945	0.318945	0.0183434	-0.0720503	0.942643	0.942643	HO	MLLT4-AS1
ENSG00000198355	-0.0202821	0.0216454	-0.937019	0.35007	0.35007	0.0228913	-1.94576	0.0532589	0.0532589	HO	PIM3
ENSG00000198467	0.00506952	0.0174387	0.290704	0.77163	0.77163	0.0228634	1.7177	0.0875896	0.0875896	HO	TPM2
ENSG00000198561	-0.00857147	0.0207663	-0.412758	0.680301	0.680301	0.0216933	0.771226	0.441595	0.441595	HO	CTNND1
ENSG00000198689	-0.0152939	0.0234443	-0.652348	0.515052	0.515052	0.0225949	-0.970362	0.333183	0.333183	HO	SLC9A6
ENSG00000198743	-0.0298829	0.0218347	-1.3686	0.172921	0.172921	0.0225356	-2.23436	0.0267036	0.0267036	HO	SLC5A3
ENSG00000198804	-0.00501774	0.0124034	-0.404544	0.686318	0.686318	0.0214391	-2.28249	0.0236431	0.0236431	HO	MT-CO1
ENSG00000198841	0.0147407	0.0212924	0.692296	0.48969	0.48969	0.0217175	1.37672	0.170329	0.170329	HO	KTI12
ENSG00000198887	0.0171226	0.0205578	0.8329	0.406063	0.406063	0.0225905	1.41061	0.160105	0.160105	HO	SMC5
ENSG00000198929	-0.0147402	0.0195784	-0.752881	0.452556	0.452556	0.0224412	1.02307	0.307664	0.307664	HO	NOS1AP
ENSG00000199753	0.0163343	0.0200344	0.815312	0.416028	0.416028	0.0197642	1.67654	0.0953872	0.0953872	HO	SNORD104
ENSG00000202343	-0.0331297	0.0216945	-1.5271	0.128583	0.128583	0.021365	-0.677412	0.499024	0.499024	HO	SNORA2
ENSG00000203739	-0.0104567	0.0202589	-0.516151	0.606416	0.606416	0.0197323	-0.0958001	0.923787	0.923787	HO	RP11-296O14.3
ENSG00000204054	-0.0352708	0.0234415	-1.50464	0.134263	0.134263	0.0226662	-1.61142	0.10886	0.10886	HO	LINC00963
ENSG00000204178	0.0173101	0.0235379	0.735414	0.463095	0.463095	0.0229877	0.395428	0.693	0.693	HO	TMEM57
ENSG00000204287	0.000293285	0.0206792	0.0141826	0.988701	0.988701	0.0231605	-0.268397	0.788705	0.788705	HO	HLA-DRA
ENSG00000204389	0.0172384	0.0215502	0.799919	0.424867	0.424867	0.0229174	2.0019	0.0468146	0.0468146	HO	HSPA1A
ENSG00000204520	-0.0198931	0.0231292	-0.860089	0.390944	0.390944	0.0223977	-0.419648	0.675249	0.675249	HO	MICA
ENSG00000204622	-0.0308215	0.021667	-1.42251	0.1567	0.1567	0.0209203	-1.31326	0.190784	0.190784	HO	HLA-J
ENSG00000204899	-0.0210429	0.0231938	-0.907264	0.365544	0.365544	0.0224674	-0.119802	0.904775	0.904775	HO	MZT1
ENSG00000205181	-0.01697	0.0193267	-0.878061	0.381143	0.381143	0.0188704	-1.06459	0.288501	0.288501	HO	LINC00654
ENSG00000205423	-0.00145763	0.0212355	-0.0686412	0.945355	0.945355	0.0206924	0.350365	0.726479	0.726479	HO	CNEP1R1
ENSG00000205730	-0.00640445	0.0185248	-0.345723	0.729976	0.729976	0.0216408	-1.63709	0.103378	0.103378	HO	ITPRIPL2
ENSG00000206145	-0.0172274	0.0169648	-1.01548	0.311311	0.311311	0.016856	-2.11643	0.0356982	0.0356982	HO	P2RX6P
ENSG00000206567	-0.00217962	0.0157306	-0.138559	0.889961	0.889961	0.0213877	-1.75445	0.0810734	0.0810734	HO	AC022007.5
ENSG00000210154	-0.0202295	0.0215441	-0.938982	0.349064	0.349064	0.0213868	-1.90551	0.0583255	0.0583255	HO	MT-TD
ENSG00000211666	-0.00349605	0.0177351	-0.197126	0.843963	0.843963	0.0183252	0.985115	0.325905	0.325905	HO	IGLV2-14
ENSG00000212694	-0.00599359	0.0223389	-0.268302	0.78879	0.78879	0.0220253	0.231969	0.816829	0.816829	HO	LINC01089
ENSG00000213123	0.0100544	0.0232273	0.432871	0.665654	0.665654	0.02223	0.565339	0.572555	0.572555	HO	TCTEX1D2
ENSG00000213398	-0.0127622	0.0190593	-0.669607	0.504012	0.504012	0.0189856	-0.786334	0.432718	0.432718	HO	LCAT
ENSG00000213654	-0.00523245	0.0218691	-0.239262	0.811189	0.811189	0.0212305	-0.420902	0.674334	0.674334	HO	GPSM3
ENSG00000213886	0.00577095	0.0204114	0.282732	0.777725	0.777725	0.0206119	1.05227	0.294102	0.294102	HO	UBD
ENSG00000214022	-0.0166935	0.0214287	-0.779027	0.43704	0.43704	0.0229451	-1.37072	0.172187	0.172187	HO	REPIN1
ENSG00000214189	0.0308712	0.0204879	1.5068	0.133707	0.133707	0.0198135	1.89756	0.0593735	0.0593735	HO	ZNF788
ENSG00000214655	-0.0013016	0.0232516	-0.0559788	0.955424	0.955424	0.0230347	0.0715257	0.94306	0.94306	HO	ZSWIM8
ENSG00000215068	-0.0325035	0.0211085	-1.53983	0.12545	0.12545	0.0201657	-1.5809	0.115676	0.115676	HO	AC025171.1
ENSG00000215421	-0.0189287	0.022681	-0.834562	0.405129	0.405129	0.0227044	-1.45221	0.148205	0.148205	HO	ZNF407
ENSG00000217128	-0.00170329	0.0239186	-0.0712117	0.943312	0.943312	0.0231712	-0.628647	0.530386	0.530386	HO	FNIP1
ENSG00000219665	0.00979761	0.0214719	0.456298	0.648754	0.648754	0.0203685	0.657466	0.511731	0.511731	HO	CTD-2006C1.2
ENSG00000221886	0.00103108	0.021828	0.0472367	0.96238	0.96238	0.0209808	0.547324	0.584842	0.584842	HO	ZBED8
ENSG00000223044	-0.00635256	0.0183023	-0.34709	0.728951	0.728951	0.0182004	0.495644	0.620757	0.620757	HO	RNU6-130P
ENSG00000223797	0.0134471	0.0217776	0.617473	0.537744	0.537744	0.0219842	0.671307	0.502895	0.502895	HO	ENTPD3-AS1
ENSG00000224470	-0.000966051	0.0233588	-0.0413571	0.967059	0.967059	0.0229586	-0.594037	0.553242	0.553242	HO	ATXN1L
ENSG00000224940	0.00320067	0.0183166	0.174741	0.86149	0.86149	0.020519	-1.07886	0.282108	0.282108	HO	PRRT4
ENSG00000225489	0.00796637	0.0164993	0.482831	0.629833	0.629833	0.0181461	2.16531	0.0316952	0.0316952	HO	RP11-390F4.3
ENSG00000225921	-0.0195459	0.0240283	-0.813452	0.41709	0.41709	0.0230243	-1.04196	0.298844	0.298844	HO	NOL7
ENSG00000226328	0.0137239	0.0213421	0.643044	0.521057	0.521057	0.0205731	1.06973	0.28619	0.28619	HO	NUP50-AS1
ENSG00000226864	-0.0233966	0.0190982	-1.22507	0.222234	0.222234	0.019295	0.0077639	0.993814	0.993814	HO	ATE1-AS1
ENSG00000227671	-0.00736453	0.0213262	-0.345328	0.730273	0.730273	0.0215369	-0.706113	0.481041	0.481041	HO	RP11-488L18.4
ENSG00000228474	-0.0216553	0.0190137	-1.13893	0.256324	0.256324	0.0230579	-1.22172	0.223428	0.223428	HO	OST4
ENSG00000229054	0.00637295	0.0187417	0.340041	0.734243	0.734243	0.0180212	1.06665	0.287576	0.287576	HO	AC074338.4
ENSG00000229833	0.0451209	0.0228529	1.97441	0.0499456	0.0499456	0.0223214	2.36787	0.0189634	0.0189634	HO	PET100
ENSG00000230510	0.00736675	0.0209755	0.351207	0.725866	0.725866	0.0200349	0.843733	0.399951	0.399951	HO	PPP5D1
ENSG00000231106	-0.0113616	0.0200151	-0.567649	0.571018	0.571018	0.0196845	0.0610241	0.951408	0.951408	HO	LINC01436
ENSG00000231721	-0.000989758	0.0229967	-0.0430391	0.965721	0.965721	0.0225027	0.178077	0.858865	0.858865	HO	LINC-PINT
ENSG00000232160	-0.0212431	0.0228049	-0.931511	0.352903	0.352903	0.021725	-1.31092	0.191573	0.191573	HO	RAP2C-AS1
ENSG00000232818	-0.0176274	0.0184949	-0.953097	0.341886	0.341886	0.0181781	-1.35418	0.177397	0.177397	HO	RPS2P32
ENSG00000233264	-0.00437936	0.021559	-0.203134	0.839272	0.839272	0.0210021	-0.158106	0.874553	0.874553	HO	AC006042.8
ENSG00000233836	0.0123696	0.0204083	0.606107	0.545248	0.545248	0.0215064	1.72288	0.0866469	0.0866469	HO	RP11-255H23.2
ENSG00000234444	0.0069349	0.0214717	0.322978	0.747106	0.747106	0.0216515	0.92436	0.35655	0.35655	HO	ZNF736
ENSG00000234851	-0.00154037	0.0211926	-0.0726844	0.942142	0.942142	0.022308	1.01402	0.311951	0.311951	HO	RPL23AP42
ENSG00000235354	-0.0223541	0.0214695	-1.0412	0.299251	0.299251	0.0222332	0.0825589	0.934295	0.934295	HO	CTA-276O3.4
ENSG00000235831	-0.0269372	0.0176019	-1.53035	0.127777	0.127777	0.0172879	-0.982182	0.327343	0.327343	HO	BHLHE40-AS1
ENSG00000236552	-0.0533996	0.0192888	-2.76843	0.00625412	0.00625412	0.0214163	-0.934709	0.351205	0.351205	HO	RPL13AP5
ENSG00000237187	0.0358758	0.0228225	1.57195	0.117811	0.117811	0.0225742	1.83129	0.0687292	0.0687292	HO	NR2F1-AS1
ENSG00000237765	0.00630112	0.0220471	0.285802	0.775376	0.775376	0.0226041	-0.725215	0.469272	0.469272	HO	FAM200B
ENSG00000238197	-0.0178233	0.0203747	-0.874775	0.382923	0.382923	0.019349	-0.599473	0.54962	0.54962	HO	PAXBP1-AS1
ENSG00000239474	-0.00225336	0.0191927	-0.117407	0.906676	0.906676	0.0184967	0.501082	0.616932	0.616932	HO	KLHL41
ENSG00000240024	-0.0202058	0.023121	-0.873915	0.38339	0.38339	0.0219805	-0.895026	0.371982	0.371982	HO	LINC00888
ENSG00000240616	-0.00606085	0.0211237	-0.286922	0.774519	0.774519	0.0209119	0.7033	0.482788	0.482788	HO	RPS6P25
ENSG00000241158	0.0128339	0.0187724	0.683656	0.495118	0.495118	0.0198341	0.14102	0.888014	0.888014	HO	ADAMTS9-AS1
ENSG00000241839	0.0179446	0.0193749	0.926175	0.35566	0.35566	0.0218707	-0.233047	0.815993	0.815993	HO	PLEKHO2
ENSG00000242372	0.00584242	0.0216861	0.269408	0.78794	0.78794	0.0229867	1.84453	0.0667681	0.0667681	HO	EIF6
ENSG00000243175	-0.0489531	0.0200958	-2.43598	0.0158776	0.0158776	0.0202478	-1.55588	0.121514	0.121514	HO	RPSAP36
ENSG00000243742	-0.0433151	0.0197644	-2.19158	0.029762	0.029762	0.0219631	-0.802386	0.4234	0.4234	HO	RPLP0P2
ENSG00000244402	0.00851861	0.0175636	0.485015	0.628287	0.628287	0.0176046	1.38325	0.168321	0.168321	HO	RN7SL314P
ENSG00000245105	0.0133906	0.0217478	0.615721	0.538897	0.538897	0.0208175	0.684122	0.494788	0.494788	HO	A2M-AS1
ENSG00000245958	-0.00265786	0.0232048	-0.114539	0.908945	0.908945	0.0221738	-0.105537	0.916069	0.916069	HO	RP11-33B1.1
ENSG00000247033	-0.00389091	0.0188783	-0.206105	0.836954	0.836954	0.0192308	-0.765356	0.445073	0.445073	HO	RP11-252E2.1
ENSG00000247596	0.00679088	0.0218822	0.310338	0.756682	0.756682	0.0232002	0.268627	0.788528	0.788528	HO	TWF2
ENSG00000248333	-0.0114552	0.0237808	-0.4817	0.630635	0.630635	0.023101	-0.737078	0.462045	0.462045	HO	CDK11B
ENSG00000249242	-0.0026465	0.023919	-0.110644	0.912028	0.912028	0.0229562	0.463053	0.643892	0.643892	HO	TMEM150C
ENSG00000250222	-0.00547339	0.0225326	-0.24291	0.808366	0.808366	0.0219012	-0.295892	0.767657	0.767657	HO	CTC-338M12.5
ENSG00000250722	0.00861409	0.0191575	0.449646	0.653535	0.653535	0.0228378	-0.872626	0.384042	0.384042	HO	SEPP1
ENSG00000251364	0.0167475	0.0178991	0.935663	0.350766	0.350766	0.0174021	1.06653	0.287628	0.287628	HO	CTD-2516F10.2
ENSG00000252759	-0.0133431	0.020803	-0.641401	0.522121	0.522121	0.0217206	0.0444621	0.964586	0.964586	HO	Y_RNA
ENSG00000253509	0.00711514	0.0164016	0.433808	0.664975	0.664975	0.0178804	2.1767	0.0308198	0.0308198	HO	CTD-3080F16.3
ENSG00000253982	-0.0122373	0.021291	-0.574765	0.566206	0.566206	0.0229977	-1.18793	0.236445	0.236445	HO	CTD-2336O2.1
ENSG00000254682	0.0341648	0.0201957	1.69168	0.0925278	0.0925278	0.019932	2.74285	0.00671385	0.00671385	HO	RP11-660L16.2
ENSG00000255156	-0.0151206	0.0191948	-0.787748	0.431935	0.431935	0.0193013	0.0109236	0.991297	0.991297	HO	RNY1P9
ENSG00000255717	0.00258867	0.0193542	0.133752	0.893756	0.893756	0.022232	1.55208	0.122419	0.122419	HO	SNHG1
ENSG00000256269	0.0121318	0.0221893	0.546742	0.585269	0.585269	0.0218029	0.18303	0.854983	0.854983	HO	HMBS
ENSG00000257122	0.0125628	0.0228999	0.548597	0.583998	0.583998	0.0219221	0.531217	0.59593	0.59593	HO	RRN3P3
ENSG00000257727	0.0159353	0.0215131	0.740726	0.459876	0.459876	0.0226904	1.75124	0.0816275	0.0816275	HO	CNPY2
ENSG00000258568	0.0229859	0.0191946	1.19752	0.232761	0.232761	0.0185234	1.23916	0.216919	0.216919	HO	RHOQP1
ENSG00000259207	-0.00570815	0.0197164	-0.289513	0.772539	0.772539	0.0189673	-0.375571	0.707683	0.707683	HO	ITGB3
ENSG00000259728	-0.027592	0.0196236	-1.40606	0.161521	0.161521	0.0185386	-1.29607	0.196629	0.196629	HO	LINC00933
ENSG00000260032	-0.0300734	0.0223519	-1.34545	0.18026	0.18026	0.0229042	-2.02704	0.0441498	0.0441498	HO	LINC00657
ENSG00000260318	0.0219318	0.0204659	1.07163	0.285398	0.285398	0.0199263	0.710732	0.47818	0.47818	HO	COX6CP1
ENSG00000260805	0.00498741	0.0207979	0.239803	0.81077	0.81077	0.0201607	0.783474	0.43439	0.43439	HO	RP11-61J19.5
ENSG00000261098	-0.0294558	0.0222006	-1.3268	0.186343	0.186343	0.0215304	-1.29264	0.19781	0.19781	HO	RP11-819C21.1
ENSG00000261338	0.0151262	0.0205736	0.735223	0.463211	0.463211	0.019692	0.697923	0.486136	0.486136	HO	RP11-378A13.1
ENSG00000261616	0.0330143	0.018234	1.81059	0.0719591	0.0719591	0.0184827	2.6957	0.00769777	0.00769777	HO	RP11-6O2.3
ENSG00000262089	-0.0130808	0.0200813	-0.651395	0.515666	0.515666	0.0195968	-0.116466	0.907415	0.907415	HO	RP11-589P10.5
ENSG00000262979	-0.0240769	0.0180792	-1.33174	0.184717	0.184717	0.0187345	-0.0707817	0.943651	0.943651	HO	CTD-2047H16.2
ENSG00000264112	0.000137216	0.0193541	0.00708977	0.994351	0.994351	0.0184596	0.250857	0.802214	0.802214	HO	RP11-159D12.2
ENSG00000265206	-0.00422097	0.0204916	-0.205985	0.837047	0.837047	0.0197168	0.408977	0.683048	0.683048	HO	RP5-1171I10.5
ENSG00000266385	0.0300871	0.0204395	1.47201	0.142857	0.142857	0.0197457	1.93754	0.0542621	0.0542621	HO	RP11-227G15.8
ENSG00000267041	0.0100311	0.0226022	0.443809	0.657742	0.657742	0.0214416	0.361126	0.718433	0.718433	HO	ZNF850
ENSG00000267390	-0.000729487	0.0200692	-0.0363487	0.971047	0.971047	0.0191785	0.487031	0.626835	0.626835	HO	RP11-635N19.1
ENSG00000267852	-0.00812541	0.0170008	-0.477942	0.633302	0.633302	0.0168369	0.420092	0.674925	0.674925	HO	CTB-133G6.2
ENSG00000268996	-0.0208998	0.0217764	-0.959744	0.338539	0.338539	0.020608	-0.790885	0.430064	0.430064	HO	MAN1B1-AS1
ENSG00000269688	-0.0184812	0.0196866	-0.938768	0.349174	0.349174	0.0194039	-0.641978	0.521714	0.521714	HO	AC008982.2
ENSG00000270006	-0.00363115	0.0202957	-0.178912	0.858218	0.858218	0.0199123	-0.286372	0.774926	0.774926	HO	RP11-178L8.7
ENSG00000270562	0.0168704	0.0194271	0.868395	0.386395	0.386395	0.0197418	1.88241	0.0614122	0.0614122	HO	RP11-154H23.3
ENSG00000271200	-0.023581	0.0197193	-1.19583	0.233418	0.233418	0.0189973	-0.754003	0.451844	0.451844	HO	RP11-430G17.3
ENSG00000271605	-0.0126907	0.021167	-0.599551	0.549599	0.549599	0.0201202	-1.03404	0.302518	0.302518	HO	MILR1
ENSG00000272047	-0.0331415	0.0235053	-1.40996	0.160369	0.160369	0.0229106	-2.07913	0.0390388	0.0390388	HO	GTF2H5
ENSG00000272341	-0.000817696	0.0192731	-0.0424269	0.966208	0.966208	0.0190299	0.331404	0.740729	0.740729	HO	RP1-151F17.2
ENSG00000272660	-0.0157998	0.018358	-0.860648	0.390637	0.390637	0.0177912	-0.718689	0.473275	0.473275	HO	RP11-145M9.6
ENSG00000272851	-0.00957779	0.0188507	-0.508087	0.612047	0.612047	0.018789	-1.12835	0.260691	0.260691	HO	RP11-801F7.1
ENSG00000273079	-0.0555133	0.020219	-2.7456	0.00668601	0.00668601	0.0200072	-2.92791	0.00385851	0.00385851	HO	GRIN2B
ENSG00000273456	0.00283931	0.0229602	0.123663	0.901728	0.901728	0.0217877	0.197041	0.844021	0.844021	HO	RP11-686O6.2
ENSG00000274001	0.00803947	0.0191289	0.420278	0.67481	0.67481	0.0186933	0.871837	0.384472	0.384472	HO	RP11-5G9.5
ENSG00000274605	0.000238686	0.0221647	0.0107688	0.99142	0.99142	0.0216936	0.42125	0.674081	0.674081	HO	RP11-12G12.7
ENSG00000275302	-0.00869893	0.0211489	-0.411318	0.681354	0.681354	0.0203155	-0.105159	0.916368	0.916368	HO	CCL4
ENSG00000276107	-0.0209608	0.0179196	-1.16972	0.243743	0.243743	0.0175539	-0.395832	0.692703	0.692703	HO	CTD-2033D15.2
ENSG00000276600	0.0372765	0.0220741	1.6887	0.0930993	0.0930993	0.0217699	2.10742	0.0364817	0.0364817	HO	RAB7B
ENSG00000277246	0.0109343	0.0194195	0.563057	0.574134	0.574134	0.0191086	0.713424	0.476518	0.476518	HO	RP11-153I24.4
ENSG00000278126	-0.031523	0.0216846	-1.4537	0.147862	0.147862	0.020697	-1.54082	0.125136	0.125136	HO	RP11-454E5.4
ENSG00000278784	-0.011096	0.0189059	-0.586905	0.558041	0.558041	0.017944	-0.349928	0.726807	0.726807	HO	RP11-468E2.11
ENSG00000279089	-0.0120612	0.0190326	-0.633713	0.527115	0.527115	0.0183478	-0.143634	0.885952	0.885952	HO	RP11-481C4.2
ENSG00000279377	0.000356987	0.0231988	0.0153882	0.98774	0.98774	0.0226485	0.509202	0.611241	0.611241	HO	AC003973.3
ENSG00000279555	0.0218451	0.0174141	1.25445	0.211392	0.211392	0.0175264	2.27245	0.0242549	0.0242549	HO	RP11-426D19.1
ENSG00000279948	0.0182326	0.0213223	0.855094	0.393696	0.393696	0.0210551	1.10759	0.269531	0.269531	HO	CTD-2233K9.1
ENSG00000280206	0.00292165	0.0222032	0.131587	0.895466	0.895466	0.0211196	0.635382	0.525995	0.525995	HO	CTB-193M12.5
ENSG00000280832	-0.00923075	0.0206368	-0.447295	0.655228	0.655228	0.0198009	-0.632879	0.527625	0.527625	HO	ST3GAL4-AS1
ENSG00000282386	0.0147057	0.0191036	0.769787	0.442488	0.442488	0.0183285	1.17336	0.24222	0.24222	HO	RP11-422P24.12
ENSG00000001167	-0.0235775	0.0229136	-1.02897	0.304945	0.304945	0.0221149	-0.628492	0.530487	0.530487	HO	NFYA
ENSG00000003147	-0.00924768	0.0239741	-0.385737	0.700171	0.700171	0.023125	-0.187733	0.8513	0.8513	HO	ICA1
ENSG00000004766	-0.00859782	0.0236264	-0.363908	0.716377	0.716377	0.0229471	-0.208486	0.835088	0.835088	HO	VPS50
ENSG00000005102	-0.00700072	0.0192192	-0.364256	0.716117	0.716117	0.0215636	-1.85699	0.0649646	0.0649646	HO	MEOX1
ENSG00000005513	-0.0196404	0.017875	-1.09876	0.273416	0.273416	0.0193277	0.504572	0.614483	0.614483	HO	SOX8
ENSG00000006210	-0.0119479	0.0180817	-0.660774	0.509647	0.509647	0.0221601	1.08372	0.279956	0.279956	HO	CX3CL1
ENSG00000006712	0.0280596	0.0231605	1.21153	0.227364	0.227364	0.0223927	1.24269	0.215616	0.215616	HO	PAF1
ENSG00000007341	0.0448287	0.0226744	1.97707	0.0496415	0.0496415	0.0223005	2.434	0.015921	0.015921	HO	ST7L
ENSG00000008282	-0.0309207	0.023534	-1.31387	0.190649	0.190649	0.0230377	-0.809647	0.419224	0.419224	HO	SYPL1
ENSG00000009335	-0.00570619	0.0228447	-0.249782	0.803055	0.803055	0.0231755	-0.736266	0.462538	0.462538	HO	UBE3C
ENSG00000010319	-0.0102957	0.0137044	-0.751271	0.453523	0.453523	0.0212238	-3.15639	0.0018762	0.0018762	HO	SEMA3G
ENSG00000011132	0.0046305	0.0217952	0.212455	0.832005	0.832005	0.0217139	0.909225	0.364461	0.364461	HO	APBA3
ENSG00000011600	-0.00333349	0.0198404	-0.168015	0.86677	0.86677	0.0223882	-1.0734	0.284545	0.284545	HO	TYROBP
ENSG00000013375	0.00443113	0.0230558	0.192192	0.84782	0.84782	0.0230495	-0.542304	0.588288	0.588288	HO	PGM3
ENSG00000014919	0.031572	0.0224339	1.40734	0.161142	0.161142	0.0229217	0.698966	0.485486	0.485486	HO	COX15
ENSG00000018510	-0.0150974	0.0218243	-0.69177	0.49002	0.49002	0.0228703	-1.27082	0.205451	0.205451	HO	AGPS
ENSG00000021300	-0.0153151	0.0189883	-0.806555	0.421043	0.421043	0.0206768	0.780743	0.435991	0.435991	HO	PLEKHB1
ENSG00000023445	-0.0103575	0.0222888	-0.464695	0.642741	0.642741	0.0229683	0.129924	0.896773	0.896773	HO	BIRC3
ENSG00000025800	0.0114008	0.0234078	0.487052	0.626845	0.626845	0.0229146	0.0231576	0.98155	0.98155	HO	KPNA6
ENSG00000029153	-0.0220653	0.0208381	-1.05889	0.291141	0.291141	0.0199686	-1.46142	0.145662	0.145662	HO	ARNTL2
ENSG00000033011	0.0522246	0.0224581	2.32543	0.0212233	0.0212233	0.022119	1.76163	0.0798493	0.0798493	HO	ALG1
ENSG00000035141	-0.0434448	0.022193	-1.95759	0.0519055	0.0519055	0.022364	-1.21777	0.224922	0.224922	HO	FAM136A
ENSG00000037897	-0.0150754	0.0227856	-0.66162	0.509105	0.509105	0.022099	0.117297	0.906757	0.906757	HO	METTL1
ENSG00000040275	-0.00389374	0.0233559	-0.166713	0.867793	0.867793	0.022384	0.264745	0.791512	0.791512	HO	SPDL1
ENSG00000042493	0.022783	0.0207294	1.09907	0.273283	0.273283	0.0227961	2.44871	0.0153059	0.0153059	HO	CAPG
ENSG00000047056	-0.00374268	0.023899	-0.156604	0.875742	0.875742	0.0225505	-0.219267	0.826693	0.826693	HO	WDR37
ENSG00000048140	0.000539372	0.0237073	0.0227513	0.981875	0.981875	0.0225006	-0.157547	0.874992	0.874992	HO	TSPAN17
ENSG00000049246	-0.0238764	0.0215394	-1.1085	0.269202	0.269202	0.0226249	-1.96214	0.0513052	0.0513052	HO	PER3
ENSG00000050438	0.00391007	0.019746	0.198018	0.843266	0.843266	0.0195614	0.807164	0.420649	0.420649	HO	SLC4A8
ENSG00000052841	0.0226467	0.0222411	1.01824	0.310005	0.310005	0.0226289	1.99313	0.0477746	0.0477746	HO	TTC17
ENSG00000054392	0.0455516	0.020435	2.2291	0.0271102	0.0271102	0.0205763	3.13686	0.00199862	0.00199862	HO	HHAT
ENSG00000055609	-0.0299026	0.0214334	-1.39514	0.164783	0.164783	0.0226214	-0.63981	0.523119	0.523119	HO	KMT2C
ENSG00000057935	-0.0211853	0.0238819	-0.887087	0.376278	0.376278	0.0229824	-0.717682	0.473894	0.473894	HO	MTA3
ENSG00000059588	-0.00546582	0.0226414	-0.241409	0.809528	0.809528	0.0225554	0.091391	0.927285	0.927285	HO	TARBP1
ENSG00000060982	0.0214166	0.0183138	1.16943	0.243859	0.243859	0.0219624	-0.23071	0.817805	0.817805	HO	BCAT1
ENSG00000062822	-0.00560323	0.0188831	-0.296732	0.767031	0.767031	0.01834	0.218163	0.827552	0.827552	HO	POLD1
ENSG00000064115	0.00876311	0.0244336	0.35865	0.720299	0.720299	0.0231891	-0.0158842	0.987345	0.987345	HO	TM7SF3
ENSG00000064692	-0.0141212	0.0222172	-0.635598	0.525888	0.525888	0.0215765	-0.392761	0.694966	0.694966	HO	SNCAIP
ENSG00000065183	0.0424249	0.0224108	1.89306	0.0600396	0.0600396	0.0225559	2.23093	0.0269343	0.0269343	HO	WDR3
ENSG00000065613	-0.00251447	0.0221179	-0.113685	0.909621	0.909621	0.0229687	-0.891409	0.373913	0.373913	HO	SLK
ENSG00000066084	0.01787	0.0227229	0.786433	0.432702	0.432702	0.0230398	1.31746	0.189377	0.189377	HO	DIP2B
ENSG00000066697	-0.0433364	0.0231252	-1.87399	0.0626379	0.0626379	0.0225215	-1.65707	0.0992673	0.0992673	HO	MSANTD3
ENSG00000067248	-0.0159751	0.0232031	-0.688492	0.492076	0.492076	0.0231146	-1.20934	0.228134	0.228134	HO	DHX29
ENSG00000068028	0.0193797	0.0240016	0.807433	0.420539	0.420539	0.0231246	0.891664	0.373777	0.373777	HO	RASSF1
ENSG00000068745	-0.0188635	0.0212125	-0.889261	0.375112	0.375112	0.02243	0.434131	0.664719	0.664719	HO	IP6K2
ENSG00000069431	-0.0193895	0.0151051	-1.28364	0.201006	0.201006	0.0217641	-2.91171	0.00405457	0.00405457	HO	ABCC9
ENSG00000070159	0.0203386	0.0223561	0.909754	0.364233	0.364233	0.0226015	1.97251	0.0500997	0.0500997	HO	PTPN3
ENSG00000070669	0.00985541	0.0219126	0.44976	0.653453	0.653453	0.0218608	0.945094	0.345892	0.345892	HO	ASNS
ENSG00000071205	0.0265301	0.0209104	1.26875	0.206254	0.206254	0.0229323	-0.18	0.857357	0.857357	HO	ARHGAP10
ENSG00000072062	-0.00504203	0.0199938	-0.25218	0.801205	0.801205	0.0224212	-1.08149	0.280941	0.280941	HO	PRKACA
ENSG00000072571	0.0310398	0.0181771	1.70763	0.0895199	0.0895199	0.0179639	1.94694	0.0531161	0.0531161	HO	HMMR
ENSG00000073060	-0.00669271	0.0231302	-0.28935	0.772664	0.772664	0.0225868	-0.901705	0.368432	0.368432	HO	SCARB1
ENSG00000073849	0.0181119	0.0222561	0.813796	0.416894	0.416894	0.022977	0.617737	0.537538	0.537538	HO	ST6GAL1
ENSG00000074621	0.0409809	0.0228249	1.79545	0.0743486	0.0743486	0.0228638	1.77584	0.0774671	0.0774671	HO	SLC24A1
ENSG00000075234	0.0158662	0.0222711	0.712411	0.477181	0.477181	0.0225297	0.11204	0.910918	0.910918	HO	TTC38
ENSG00000075651	0.0149234	0.0234193	0.637227	0.524829	0.524829	0.0230586	1.10557	0.270403	0.270403	HO	PLD1
ENSG00000076344	-0.0331832	0.0185041	-1.79329	0.0746944	0.0746944	0.0188993	-2.60299	0.0100207	0.0100207	HO	RGS11
ENSG00000077063	0.00882552	0.023075	0.382471	0.702587	0.702587	0.0223302	0.356395	0.721967	0.721967	HO	CTTNBP2
ENSG00000077514	-0.028469	0.0229881	-1.23842	0.217257	0.217257	0.0227445	-1.20247	0.23078	0.23078	HO	POLD3
ENSG00000078177	-0.0170749	0.0217396	-0.785429	0.433289	0.433289	0.0227847	0.0783114	0.937668	0.937668	HO	N4BP2
ENSG00000078804	-0.026808	0.0220246	-1.21719	0.22521	0.22521	0.0221721	-1.77278	0.0779754	0.0779754	HO	TP53INP2
ENSG00000079385	-0.00479253	0.0209136	-0.229159	0.819019	0.819019	0.0221497	1.13148	0.259377	0.259377	HO	CEACAM1
ENSG00000080189	0.0109974	0.0231851	0.474331	0.635869	0.635869	0.0228098	1.13464	0.258052	0.258052	HO	SLC35C2
ENSG00000080947	-0.0105522	0.01981	-0.532674	0.594951	0.594951	0.0196892	0.284565	0.776308	0.776308	HO	CROCCP3
ENSG00000081665	-0.00326366	0.0241322	-0.135241	0.89258	0.89258	0.0229127	-0.0484701	0.961396	0.961396	HO	ZNF506
ENSG00000082258	0.0263813	0.0234694	1.12407	0.262558	0.262558	0.0228712	1.50048	0.135261	0.135261	HO	CCNT2
ENSG00000083123	0.000605728	0.0234216	0.0258619	0.979398	0.979398	0.0226896	-0.409811	0.682437	0.682437	HO	BCKDHB
ENSG00000083828	-0.00447529	0.0209248	-0.213875	0.830899	0.830899	0.0201372	0.404744	0.686151	0.686151	HO	ZNF586
ENSG00000084636	0.0616925	0.0225246	2.73889	0.00681804	0.00681804	0.0222421	3.50839	0.000570852	0.000570852	HO	COL16A1
ENSG00000085377	0.0225143	0.0226679	0.993226	0.322003	0.322003	0.0220726	1.08366	0.279982	0.279982	HO	PREP
ENSG00000085871	0.0186557	0.0220807	0.844888	0.399354	0.399354	0.0231963	0.464002	0.643213	0.643213	HO	MGST2
ENSG00000086589	0.00788731	0.0236126	0.33403	0.738766	0.738766	0.0230647	1.13701	0.257064	0.257064	HO	RBM22
ENSG00000087111	-0.0107959	0.0218358	-0.494415	0.621648	0.621648	0.0223512	-0.865243	0.38807	0.38807	HO	PIGS
ENSG00000087460	-0.0306345	0.0223952	-1.36791	0.173137	0.173137	0.0228727	-1.88277	0.0613629	0.0613629	HO	GNAS
ENSG00000088325	-0.0207765	0.0209476	-0.991833	0.322681	0.322681	0.0201047	-0.919717	0.358965	0.358965	HO	TPX2
ENSG00000088881	0.0011891	0.0197056	0.0603431	0.951953	0.951953	0.0203716	1.45504	0.14742	0.14742	HO	EBF4
ENSG00000089123	-0.0150213	0.0221908	-0.676918	0.499373	0.499373	0.0219582	0.291473	0.771029	0.771029	HO	TASP1
ENSG00000089639	-0.0328047	0.0219759	-1.49275	0.137344	0.137344	0.0210038	-1.08213	0.280657	0.280657	HO	GMIP
ENSG00000090273	0.0362916	0.0243969	1.48755	0.138711	0.138711	0.0229694	1.70415	0.0900981	0.0900981	HO	NUDC
ENSG00000090674	-0.0346164	0.0221111	-1.56556	0.119299	0.119299	0.0214661	-2.21638	0.027933	0.027933	HO	MCOLN1
ENSG00000091140	-0.000228789	0.0185317	-0.0123458	0.990164	0.990164	0.0221889	-1.70285	0.090342	0.090342	HO	DLD
ENSG00000091844	0.0159373	0.0209268	0.761572	0.447364	0.447364	0.0203835	0.50702	0.612768	0.612768	HO	RGS17
ENSG00000092421	0.0241141	0.0241424	0.998828	0.31929	0.31929	0.0230636	1.31387	0.190581	0.190581	HO	SEMA6A
ENSG00000093072	0.0317948	0.0231139	1.37557	0.170754	0.170754	0.0226884	1.23788	0.217389	0.217389	HO	CECR1
ENSG00000095209	-0.0174469	0.0230357	-0.757382	0.449863	0.449863	0.0218662	-0.83713	0.403642	0.403642	HO	TMEM38B
ENSG00000095951	-0.0077571	0.0224695	-0.345229	0.730347	0.730347	0.0229347	-0.271083	0.786641	0.786641	HO	HIVEP1
ENSG00000097096	0.0172926	0.0234088	0.738725	0.461087	0.461087	0.0226995	0.546919	0.585119	0.585119	HO	SYDE2
ENSG00000099377	-0.00854092	0.0228324	-0.37407	0.708816	0.708816	0.0226494	-0.183034	0.85498	0.85498	HO	HSD3B7
ENSG00000099889	0.0120143	0.0222431	0.540135	0.589807	0.589807	0.0217212	1.40321	0.162295	0.162295	HO	ARVCF
ENSG00000099998	0.00119416	0.0233218	0.0512036	0.959223	0.959223	0.0225073	0.0104734	0.991655	0.991655	HO	GGT5
ENSG00000100083	-0.00517719	0.0228083	-0.226987	0.820705	0.820705	0.0229778	1.06353	0.288982	0.288982	HO	GGA1
ENSG00000100170	0.00259828	0.0167325	0.155283	0.876781	0.876781	0.0208563	2.10337	0.0368388	0.0368388	HO	SLC5A1
ENSG00000100243	0.000997193	0.0126916	0.078571	0.937466	0.937466	0.0206379	-2.46558	0.0146267	0.0146267	HO	CYB5R3
ENSG00000100304	0.0429594	0.0237411	1.8095	0.0721298	0.0721298	0.0227204	1.95876	0.0517027	0.0517027	HO	TTLL12
ENSG00000100354	-0.0161205	0.0216566	-0.744372	0.457673	0.457673	0.0231678	0.368546	0.712904	0.712904	HO	TNRC6B
ENSG00000100416	0.0101123	0.0224406	0.450627	0.652829	0.652829	0.0213112	0.569392	0.569808	0.569808	HO	TRMU
ENSG00000100504	0.000401525	0.0123974	0.0323879	0.9742	0.9742	0.0202794	-2.41253	0.0168575	0.0168575	HO	PYGL
ENSG00000100601	0.0460413	0.0212117	2.17056	0.0313431	0.0313431	0.0207958	1.92789	0.0554611	0.0554611	HO	ALKBH1
ENSG00000100744	-0.0203053	0.0237295	-0.8557	0.393361	0.393361	0.0225739	-0.665279	0.506733	0.506733	HO	GSKIP
ENSG00000100889	-0.0143003	0.0210674	-0.678787	0.49819	0.49819	0.0221192	-1.17131	0.243041	0.243041	HO	PCK2
ENSG00000100994	0.0177822	0.02189	0.812346	0.417723	0.417723	0.0229136	1.97948	0.0493031	0.0493031	HO	PYGB
ENSG00000101144	-0.00329236	0.0195689	-0.168244	0.86659	0.86659	0.0203554	0.72525	0.469251	0.469251	HO	BMP7
ENSG00000101220	-0.0265443	0.0213727	-1.24197	0.215948	0.215948	0.0223231	-2.09851	0.0372713	0.0372713	HO	C20orf27
ENSG00000101336	0.00627831	0.0213388	0.29422	0.768946	0.768946	0.0222522	-0.162934	0.870755	0.870755	HO	HCK
ENSG00000101439	0.00699502	0.0160742	0.435171	0.663987	0.663987	0.0204147	-0.924606	0.356423	0.356423	HO	CST3
ENSG00000101596	-0.0307281	0.0225859	-1.3605	0.175463	0.175463	0.0231326	-0.504025	0.614867	0.614867	HO	SMCHD1
ENSG00000101856	-0.00585776	0.0242631	-0.241427	0.809513	0.809513	0.0231831	-0.0801955	0.936172	0.936172	HO	PGRMC1
ENSG00000102003	0.0186149	0.0200883	0.926655	0.355412	0.355412	0.0194218	1.23049	0.220137	0.220137	HO	SYP
ENSG00000102158	0.0413229	0.0234443	1.7626	0.079755	0.079755	0.0229999	1.53069	0.127621	0.127621	HO	MAGT1
ENSG00000102317	-0.0310519	0.021743	-1.42813	0.155077	0.155077	0.0231076	-1.24185	0.215926	0.215926	HO	RBM3
ENSG00000102575	-0.00148995	0.0221382	-0.0673023	0.94642	0.94642	0.0223879	0.410256	0.682111	0.682111	HO	ACP5
ENSG00000102837	0.0324745	0.0191675	1.69425	0.0920379	0.0920379	0.0207767	2.63341	0.00919699	0.00919699	HO	OLFM4
ENSG00000102962	-0.0226846	0.0175683	-1.29122	0.198371	0.198371	0.0183711	-0.0625976	0.950157	0.950157	HO	CCL22
ENSG00000103061	0.0421504	0.0229265	1.8385	0.067723	0.067723	0.0223492	1.55321	0.122148	0.122148	HO	SLC7A6OS
ENSG00000103199	-0.00216296	0.0230879	-0.0936838	0.92547	0.92547	0.0224932	0.51721	0.605651	0.605651	HO	ZNF500
ENSG00000103351	-0.0077308	0.0240352	-0.321645	0.748114	0.748114	0.0230948	-0.357056	0.721473	0.721473	HO	CLUAP1
ENSG00000103510	0.00429763	0.0226828	0.189467	0.849952	0.849952	0.0224913	0.548166	0.584265	0.584265	HO	KAT8
ENSG00000103855	0.0449732	0.0220592	2.03875	0.0430146	0.0430146	0.0227173	2.67797	0.00810021	0.00810021	HO	CD276
ENSG00000104164	0.000103494	0.0233597	0.00443045	0.99647	0.99647	0.0230903	-0.661594	0.509087	0.509087	HO	BLOC1S6
ENSG00000104343	0.0240713	0.0238081	1.01105	0.313419	0.313419	0.0230529	0.501558	0.616599	0.616599	HO	UBE2W
ENSG00000104497	-0.0212137	0.0235421	-0.901097	0.368804	0.368804	0.0227484	-1.31407	0.190515	0.190515	HO	SNX16
ENSG00000104723	0.0149444	0.0198992	0.751007	0.453681	0.453681	0.021766	2.02106	0.0447717	0.0447717	HO	TUSC3
ENSG00000104863	-0.0286155	0.0225901	-1.26673	0.206976	0.206976	0.0215649	-0.958935	0.338892	0.338892	HO	LIN7B
ENSG00000104946	-0.00144159	0.0229457	-0.0628258	0.949979	0.949979	0.0219576	0.202677	0.839619	0.839619	HO	TBC1D17
ENSG00000105127	0.0208412	0.0229311	0.908862	0.364702	0.364702	0.0225627	1.94511	0.0533375	0.0533375	HO	AKAP8
ENSG00000105258	0.0030159	0.02334	0.129216	0.897339	0.897339	0.0231812	0.362666	0.717285	0.717285	HO	POLR2I
ENSG00000105379	-0.00819467	0.0147956	-0.553858	0.5804	0.5804	0.0214547	-2.21535	0.0280048	0.0280048	HO	ETFB
ENSG00000105516	-0.0231359	0.0241133	-0.959468	0.338678	0.338678	0.0229672	-0.700188	0.484724	0.484724	HO	DBP
ENSG00000105647	0.0194372	0.0216918	0.896062	0.37148	0.37148	0.0211949	1.54051	0.125212	0.125212	HO	PIK3R2
ENSG00000105738	0.00192836	0.0217788	0.0885429	0.929549	0.929549	0.0224146	1.3709	0.172132	0.172132	HO	SIPA1L3
ENSG00000105856	-0.063049	0.0232799	-2.7083	0.00745045	0.00745045	0.0223415	-2.9176	0.00398227	0.00398227	HO	HBP1
ENSG00000105983	0.00989164	0.0229862	0.430331	0.667497	0.667497	0.0228688	0.825219	0.410352	0.410352	HO	LMBR1
ENSG00000106077	-0.0136475	0.0224816	-0.607052	0.544622	0.544622	0.0225222	0.125609	0.900183	0.900183	HO	ABHD11
ENSG00000106290	0.0109392	0.023604	0.463447	0.643633	0.643633	0.0227823	0.948024	0.344403	0.344403	HO	TAF6
ENSG00000106460	0.00712578	0.0237381	0.300183	0.764402	0.764402	0.0231976	0.4368	0.662786	0.662786	HO	TMEM106B
ENSG00000106605	0.0185622	0.022106	0.839691	0.402254	0.402254	0.0226223	0.0965036	0.923229	0.923229	HO	BLVRA
ENSG00000106733	0.0829071	0.0228176	3.63347	0.00036952	0.00036952	0.022309	3.087	0.00234557	0.00234557	HO	NMRK1
ENSG00000106993	0.00478939	0.0230182	0.20807	0.835422	0.835422	0.0230344	-0.149449	0.881369	0.881369	HO	CDC37L1
ENSG00000107282	0.00455189	0.0217756	0.209037	0.834669	0.834669	0.0217649	0.67872	0.498197	0.498197	HO	APBA1
ENSG00000107581	0.0255084	0.0220938	1.15455	0.249887	0.249887	0.0231719	-0.124572	0.901003	0.901003	HO	EIF3A
ENSG00000107798	0.0056867	0.0199413	0.285172	0.775857	0.775857	0.0227769	-1.01535	0.311316	0.311316	HO	LIPA
ENSG00000107949	-0.0363325	0.0222804	-1.63069	0.104795	0.104795	0.02299	-0.658601	0.511003	0.511003	HO	BCCIP
ENSG00000108179	0.00377351	0.0213013	0.177149	0.859601	0.859601	0.0230115	-0.519191	0.604273	0.604273	HO	PPIF
ENSG00000108395	-0.0249635	0.0233669	-1.06833	0.286879	0.286879	0.0228239	-0.735031	0.463288	0.463288	HO	TRIM37
ENSG00000108523	-0.014326	0.0242693	-0.590294	0.555773	0.555773	0.0231887	-0.102258	0.918667	0.918667	HO	RNF167
ENSG00000108654	0.00376811	0.0215199	0.175099	0.861209	0.861209	0.0229644	-1.08131	0.281023	0.281023	HO	DDX5
ENSG00000108829	0.0368868	0.0243899	1.51238	0.132283	0.132283	0.0230403	1.60001	0.111369	0.111369	HO	LRRC59
ENSG00000109062	-0.0181001	0.0184795	-0.979468	0.328732	0.328732	0.0226808	1.30232	0.19449	0.19449	HO	SLC9A3R1
ENSG00000109270	-0.0105051	0.0230186	-0.456373	0.648701	0.648701	0.0226413	-0.255816	0.798389	0.798389	HO	LAMTOR3
ENSG00000109576	0.0141531	0.0207914	0.680719	0.49697	0.49697	0.0199218	1.14243	0.25481	0.25481	HO	AADAT
ENSG00000109790	-0.0222781	0.0197558	-1.12767	0.261038	0.261038	0.0220846	-2.63083	0.00926445	0.00926445	HO	KLHL5
ENSG00000110031	-0.0207221	0.0223071	-0.928946	0.354226	0.354226	0.0218092	-0.0452744	0.963939	0.963939	HO	LPXN
ENSG00000110169	-0.00894513	0.0165973	-0.53895	0.590622	0.590622	0.018122	1.24789	0.21371	0.21371	HO	HPX
ENSG00000110429	-0.0270823	0.0240475	-1.1262	0.261658	0.261658	0.0229525	-0.911976	0.363015	0.363015	HO	FBXO3
ENSG00000110711	0.0139325	0.0235206	0.592355	0.554395	0.554395	0.022928	1.27426	0.204233	0.204233	HO	AIP
ENSG00000110888	-0.00794002	0.0239359	-0.331721	0.740506	0.740506	0.0228882	-0.11492	0.908638	0.908638	HO	CAPRIN2
ENSG00000111145	0.0381395	0.0224055	1.70224	0.090528	0.090528	0.0231077	1.10299	0.271518	0.271518	HO	ELK3
ENSG00000111300	0.0626447	0.0228994	2.73565	0.00688263	0.00688263	0.0226153	2.66755	0.00834559	0.00834559	HO	NAA25
ENSG00000111481	-0.0145426	0.0241113	-0.603144	0.547212	0.547212	0.0231664	-0.275931	0.782921	0.782921	HO	COPZ1
ENSG00000111669	-0.00876473	0.0226584	-0.386821	0.69937	0.69937	0.0231887	0.502751	0.615761	0.615761	HO	TPI1
ENSG00000111775	-0.00916304	0.0202738	-0.451964	0.651868	0.651868	0.0228571	-1.07316	0.28465	0.28465	HO	COX6A1
ENSG00000111879	-0.00115842	0.0229498	-0.0504762	0.959802	0.959802	0.0232032	-0.225879	0.821555	0.821555	HO	FAM184A
ENSG00000112110	-0.00717393	0.023743	-0.30215	0.762905	0.762905	0.0231519	-0.534894	0.593391	0.593391	HO	MRPL18
ENSG00000112245	0.0309924	0.0230459	1.34481	0.180467	0.180467	0.0231767	0.599104	0.549866	0.549866	HO	PTP4A1
ENSG00000112343	-0.0116754	0.0223834	-0.521607	0.602619	0.602619	0.0231249	-0.148266	0.8823	0.8823	HO	TRIM38
ENSG00000112578	0.00918535	0.0219634	0.418212	0.676317	0.676317	0.0213579	1.09331	0.275734	0.275734	HO	BYSL
ENSG00000112763	-0.0328578	0.0229233	-1.43338	0.153575	0.153575	0.0228929	-0.743577	0.458113	0.458113	HO	BTN2A1
ENSG00000112977	0.0195337	0.0211133	0.925185	0.356173	0.356173	0.0227953	2.2677	0.0245496	0.0245496	HO	DAP
ENSG00000113231	-0.00247254	0.0185772	-0.133096	0.894274	0.894274	0.0218757	-1.81234	0.0716184	0.0716184	HO	PDE8B
ENSG00000113387	0.0118034	0.0216497	0.545201	0.586326	0.586326	0.0228886	-0.753064	0.452406	0.452406	HO	SUB1
ENSG00000113580	0.00547455	0.0203321	0.269257	0.788057	0.788057	0.0230142	-0.921188	0.358199	0.358199	HO	NR3C1
ENSG00000113734	0.0477335	0.0230315	2.07253	0.0397165	0.0397165	0.0220871	2.50463	0.0131566	0.0131566	HO	BNIP1
ENSG00000114023	0.0475735	0.0234929	2.02501	0.0444212	0.0444212	0.0229651	1.84167	0.0671878	0.0671878	HO	FAM162A
ENSG00000114316	-0.00322149	0.0241347	-0.13348	0.893971	0.893971	0.0231738	-0.217098	0.82838	0.82838	HO	USP4
ENSG00000114520	-0.0280298	0.0240592	-1.16503	0.245628	0.245628	0.0227631	-1.29748	0.196147	0.196147	HO	SNX4
ENSG00000114745	0.0305202	0.0236849	1.28859	0.199281	0.199281	0.0229429	1.42572	0.1557	0.1557	HO	GORASP1
ENSG00000114942	-0.00180028	0.0173854	-0.103552	0.917646	0.917646	0.0209381	1.42399	0.1562	0.1562	HO	EEF1B2
ENSG00000115137	0.00506789	0.0236204	0.214556	0.83037	0.83037	0.0225481	0.593003	0.553932	0.553932	HO	DNAJC27
ENSG00000115267	0.00369892	0.0230623	0.160388	0.872765	0.872765	0.023031	0.281334	0.778781	0.778781	HO	IFIH1
ENSG00000115361	0.00470961	0.0181684	0.25922	0.795778	0.795778	0.0205439	-1.24105	0.216221	0.216221	HO	ACADL
ENSG00000115486	0.00498646	0.0227908	0.218792	0.827073	0.827073	0.0229464	-0.156042	0.876177	0.876177	HO	GGCX
ENSG00000115641	0.00675227	0.0209628	0.322108	0.747764	0.747764	0.0227357	1.41831	0.15785	0.15785	HO	FHL2
ENSG00000115825	-0.0147324	0.0227261	-0.64826	0.517686	0.517686	0.0231508	-0.728105	0.467506	0.467506	HO	PRKD3
ENSG00000115966	0.000947094	0.0242284	0.0390902	0.968864	0.968864	0.02305	0.287994	0.773686	0.773686	HO	ATF2
ENSG00000116132	0.00317361	0.0175071	0.181276	0.856366	0.856366	0.0224538	0.488321	0.625924	0.625924	HO	PRRX1
ENSG00000116260	-0.0251628	0.020017	-1.25707	0.210442	0.210442	0.0231225	0.763241	0.44633	0.44633	HO	QSOX1
ENSG00000116539	0.022883	0.021174	1.08071	0.281346	0.281346	0.0229502	1.62142	0.106698	0.106698	HO	ASH1L
ENSG00000116691	-0.0022387	0.0226479	-0.0988478	0.921375	0.921375	0.0219102	0.160835	0.872406	0.872406	HO	MIIP
ENSG00000116824	0.026334	0.0200629	1.31257	0.191088	0.191088	0.0221258	2.05645	0.0411986	0.0411986	HO	CD2
ENSG00000116990	-0.013168	0.0205393	-0.641113	0.522308	0.522308	0.0205222	0.491434	0.623725	0.623725	HO	MYCL
ENSG00000117174	0.00645678	0.0236197	0.273364	0.784904	0.784904	0.0231474	0.278274	0.781125	0.781125	HO	ZNHIT6
ENSG00000117411	0.04949	0.0210655	2.34934	0.019949	0.019949	0.0225988	1.51655	0.131154	0.131154	HO	B4GALT2
ENSG00000117592	0.00183429	0.0131887	0.13908	0.889551	0.889551	0.022181	-1.70876	0.089239	0.089239	HO	PRDX6
ENSG00000117724	-0.0337822	0.0216022	-1.56384	0.119705	0.119705	0.0221588	-0.599517	0.549591	0.549591	HO	CENPF
ENSG00000118197	-0.00470718	0.0220468	-0.213508	0.831185	0.831185	0.0227346	0.348935	0.727551	0.727551	HO	DDX59
ENSG00000118454	0.013892	0.0236621	0.587097	0.557913	0.557913	0.0230322	0.224847	0.822356	0.822356	HO	ANKRD13C
ENSG00000118689	0.013762	0.0239881	0.573699	0.566925	0.566925	0.0231099	0.630204	0.529369	0.529369	HO	FOXO3
ENSG00000118965	0.0417992	0.0233051	1.79357	0.0746497	0.0746497	0.0224713	2.36472	0.0191206	0.0191206	HO	WDR35
ENSG00000119314	-0.0209699	0.0188488	-1.11253	0.26747	0.26747	0.021639	0.257656	0.79697	0.79697	HO	PTBP3
ENSG00000119471	-0.000968196	0.0129058	-0.0750201	0.940286	0.940286	0.0216205	-2.21081	0.0283231	0.0283231	HO	HSDL2
ENSG00000119655	-0.0208601	0.0196039	-1.06408	0.288793	0.288793	0.0228316	-1.22439	0.222423	0.222423	HO	NPC2
ENSG00000119729	-0.023142	0.0119377	-1.93856	0.0542013	0.0542013	0.0203113	-3.56473	0.000467757	0.000467757	HO	RHOQ
ENSG00000119912	-0.00110965	0.0235366	-0.0471456	0.962452	0.962452	0.0228063	-0.359025	0.720002	0.720002	HO	IDE
ENSG00000120068	-0.0326717	0.0186058	-1.756	0.0808789	0.0808789	0.0192573	-2.72588	0.00705393	0.00705393	HO	HOXB8
ENSG00000120280	-0.0125364	0.0201068	-0.623489	0.533794	0.533794	0.0193955	-0.316431	0.752046	0.752046	HO	CXorf21
ENSG00000120533	-0.0240658	0.0234721	-1.0253	0.306671	0.306671	0.0228936	-1.87965	0.0617896	0.0617896	HO	ENY2
ENSG00000120705	-0.0426991	0.020678	-2.06495	0.0404372	0.0404372	0.0219604	-3.49118	0.000606393	0.000606393	HO	ETF1
ENSG00000120875	-0.0224988	0.0223109	-1.00842	0.314677	0.314677	0.0231303	-0.876766	0.381795	0.381795	HO	DUSP4
ENSG00000121060	-0.00837769	0.0213206	-0.392939	0.694854	0.694854	0.022441	0.913749	0.362085	0.362085	HO	TRIM25
ENSG00000121406	0.0465366	0.0217358	2.14101	0.0336898	0.0336898	0.0210208	2.39286	0.0177582	0.0177582	HO	ZNF549
ENSG00000121769	-0.0129831	0.0195398	-0.664441	0.507303	0.507303	0.0190356	-0.247562	0.804758	0.804758	HO	FABP3
ENSG00000121988	0.0122104	0.0230185	0.530462	0.59648	0.59648	0.0218204	0.740796	0.459793	0.459793	HO	ZRANB3
ENSG00000122359	-0.0236902	0.018661	-1.2695	0.205988	0.205988	0.0213168	-2.48137	0.0140156	0.0140156	HO	ANXA11
ENSG00000122547	-0.0222252	0.0219037	-1.01468	0.311694	0.311694	0.0228646	-1.59662	0.112123	0.112123	HO	EEPD1
ENSG00000122705	-0.0185895	0.0225393	-0.824756	0.410659	0.410659	0.0226285	-0.104323	0.917031	0.917031	HO	CLTA
ENSG00000122958	0.0130577	0.0236524	0.552069	0.581622	0.581622	0.0231791	0.0761672	0.939372	0.939372	HO	VPS26A
ENSG00000123143	0.0441945	0.022811	1.93743	0.054341	0.054341	0.022226	1.50509	0.134072	0.134072	HO	PKN1
ENSG00000123353	-0.00867028	0.0225075	-0.385217	0.700556	0.700556	0.0229592	-0.280579	0.779359	0.779359	HO	ORMDL2
ENSG00000123572	-0.00800445	0.0209452	-0.382161	0.702816	0.702816	0.0199286	-0.605473	0.545636	0.545636	HO	NRK
ENSG00000123908	0.0237904	0.0238923	0.995733	0.320787	0.320787	0.0229674	1.35949	0.17571	0.17571	HO	AGO2
ENSG00000124164	0.0317205	0.0235509	1.34689	0.179797	0.179797	0.0226409	1.90589	0.0582764	0.0582764	HO	VAPB
ENSG00000124228	0.0276731	0.0232982	1.18778	0.236568	0.236568	0.0228966	2.21691	0.0278955	0.0278955	HO	DDX27
ENSG00000124440	0.00875329	0.0224652	0.389638	0.697289	0.697289	0.0224654	-0.533191	0.594567	0.594567	HO	HIF3A
ENSG00000124588	0.0186783	0.0207737	0.899131	0.369847	0.369847	0.021702	-0.470992	0.638223	0.638223	HO	NQO2
ENSG00000124783	-0.0109522	0.0242363	-0.45189	0.651921	0.651921	0.0231508	-0.287977	0.773699	0.773699	HO	SSR1
ENSG00000125144	-0.0366607	0.0184509	-1.98693	0.0485271	0.0485271	0.0216816	0.260366	0.794883	0.794883	HO	MT1G
ENSG00000125384	-0.0643061	0.0207342	-3.10145	0.00225311	0.00225311	0.0198163	-3.0435	0.00269283	0.00269283	HO	PTGER2
ENSG00000125510	0.0332396	0.0175217	1.89705	0.0595067	0.0595067	0.017027	1.94874	0.052899	0.052899	HO	OPRL1
ENSG00000125731	-0.0357305	0.0178045	-2.00682	0.0463439	0.0463439	0.0202624	0.0580692	0.953759	0.953759	HO	SH2D3A
ENSG00000125827	0.0319983	0.0222297	1.43944	0.151855	0.151855	0.0228037	2.41824	0.0166039	0.0166039	HO	TMX4
ENSG00000125898	-0.00139757	0.0210728	-0.0663209	0.9472	0.9472	0.0218451	1.39372	0.16514	0.16514	HO	FAM110A
ENSG00000126062	0.0645579	0.023087	2.79629	0.00576126	0.00576126	0.0222152	2.27702	0.023975	0.023975	HO	TMEM115
ENSG00000126267	0.00371531	0.0179139	0.207398	0.835946	0.835946	0.0227148	-0.530561	0.596384	0.596384	HO	COX6B1
ENSG00000126653	-0.0544083	0.0228312	-2.38307	0.0182656	0.0182656	0.0224276	-3.08385	0.00236927	0.00236927	HO	NSRP1
ENSG00000126822	0.00886769	0.0236662	0.374699	0.708349	0.708349	0.023034	0.169269	0.865777	0.865777	HO	PLEKHG3
ENSG00000127084	-0.00775129	0.0219425	-0.353256	0.724332	0.724332	0.0211921	0.273647	0.784673	0.784673	HO	FGD3
ENSG00000127418	-0.00683768	0.0199183	-0.343286	0.731805	0.731805	0.0227029	-1.26658	0.206959	0.206959	HO	FGFRL1
ENSG00000127603	0.0100038	0.0199157	0.502307	0.616098	0.616098	0.0229358	-0.274238	0.78422	0.78422	HO	MACF1
ENSG00000127948	0.0197668	0.0209506	0.943493	0.34676	0.34676	0.022882	0.16564	0.868628	0.868628	HO	POR
ENSG00000128191	0.0235953	0.0215531	1.09475	0.275164	0.275164	0.0223237	2.13392	0.0342181	0.0342181	HO	DGCR8
ENSG00000128512	-0.00588912	0.0227307	-0.259082	0.795883	0.795883	0.0230863	-0.210801	0.833284	0.833284	HO	DOCK4
ENSG00000128626	0.0113429	0.0224349	0.505591	0.613795	0.613795	0.0226352	0.237782	0.812324	0.812324	HO	MRPS12
ENSG00000128872	0.0166787	0.0219844	0.758659	0.449101	0.449101	0.0228632	0.95792	0.339402	0.339402	HO	TMOD2
ENSG00000129103	0.00434697	0.0231152	0.188057	0.851055	0.851055	0.0231379	0.771829	0.441239	0.441239	HO	SUMF2
ENSG00000129347	-0.0140963	0.0238591	-0.590813	0.555426	0.555426	0.0228917	0.100795	0.919827	0.919827	HO	KRI1
ENSG00000129534	-0.0268351	0.0225193	-1.19165	0.23505	0.23505	0.0229544	-1.22126	0.223601	0.223601	HO	MIS18BP1
ENSG00000129933	-0.0178302	0.0228475	-0.780402	0.436233	0.436233	0.0228246	0.11922	0.905235	0.905235	HO	MAU2
ENSG00000130165	-0.00634118	0.022232	-0.285227	0.775815	0.775815	0.0229145	0.768562	0.443172	0.443172	HO	ELOF1
ENSG00000130303	0.0123697	0.0206381	0.599359	0.549727	0.549727	0.022886	-0.452912	0.651164	0.651164	HO	BST2
ENSG00000130449	0.0154419	0.0232779	0.663371	0.507986	0.507986	0.0231295	0.344215	0.731091	0.731091	HO	ZSWIM6
ENSG00000130598	0.000891547	0.0185535	0.0480527	0.96173	0.96173	0.0182755	0.599875	0.549353	0.549353	HO	TNNI2
ENSG00000130726	0.0101327	0.0217752	0.46533	0.642287	0.642287	0.0229211	1.73557	0.0843705	0.0843705	HO	TRIM28
ENSG00000130813	0.0604535	0.0235538	2.56662	0.0111265	0.0111265	0.0225269	2.61441	0.00970424	0.00970424	HO	C19orf66
ENSG00000130997	0.0183549	0.0213525	0.859613	0.391206	0.391206	0.0212247	0.413388	0.67982	0.67982	HO	POLN
ENSG00000131143	-0.0204222	0.0209512	-0.974751	0.331061	0.331061	0.0230873	-1.19308	0.234427	0.234427	HO	COX4I1
ENSG00000131373	-0.0252581	0.02312	-1.09248	0.276158	0.276158	0.0219738	-1.31249	0.191043	0.191043	HO	HACL1
ENSG00000131477	-0.0203198	0.0206658	-0.983258	0.32687	0.32687	0.0222794	-2.08377	0.038609	0.038609	HO	RAMP2
ENSG00000131732	0.00226105	0.024092	0.0938506	0.925338	0.925338	0.0229733	0.408797	0.68318	0.68318	HO	ZCCHC9
ENSG00000131873	-0.0175107	0.0205988	-0.850085	0.396467	0.396467	0.0225815	0.684489	0.494556	0.494556	HO	CHSY1
ENSG00000132128	-0.0180681	0.0212872	-0.848779	0.397191	0.397191	0.0232022	-0.359114	0.719935	0.719935	HO	LRRC41
ENSG00000132326	-0.0320872	0.021698	-1.47881	0.141032	0.141032	0.0223921	-0.476173	0.634535	0.634535	HO	PER2
ENSG00000132436	-0.00424589	0.0226206	-0.1877	0.851335	0.851335	0.0223612	0.0881274	0.929874	0.929874	HO	FIGNL1
ENSG00000132561	0.0406461	0.0240374	1.69095	0.0926673	0.0926673	0.0230955	1.30902	0.192215	0.192215	HO	MATN2
ENSG00000132676	-0.00237934	0.0231397	-0.102825	0.918222	0.918222	0.0231626	0.0131228	0.989545	0.989545	HO	DAP3
ENSG00000132824	-0.00588797	0.0201006	-0.292925	0.769935	0.769935	0.0226534	-2.00081	0.0469321	0.0469321	HO	SERINC3
ENSG00000132975	-0.00942173	0.019263	-0.489111	0.62539	0.62539	0.0188409	0.299639	0.764802	0.764802	HO	GPR12
ENSG00000133116	-0.0123849	0.0214492	-0.577406	0.564424	0.564424	0.0214958	-0.494028	0.621895	0.621895	HO	KL
ENSG00000133313	-0.000228622	0.0230575	-0.00991528	0.9921	0.9921	0.0232017	0.277976	0.781353	0.781353	HO	CNDP2
ENSG00000133612	0.00666891	0.0232276	0.287112	0.774375	0.774375	0.023088	1.17038	0.243411	0.243411	HO	AGAP3
ENSG00000133800	0.00698985	0.0168874	0.41391	0.679459	0.679459	0.0220509	-0.551372	0.58207	0.58207	HO	LYVE1
ENSG00000134007	-0.00859499	0.0187926	-0.45736	0.647993	0.647993	0.0183299	-0.424817	0.671484	0.671484	HO	ADAM20
ENSG00000134152	-0.00875173	0.0230759	-0.379258	0.704967	0.704967	0.0231201	-0.122783	0.902418	0.902418	HO	KATNBL1
ENSG00000134278	0.0188567	0.0242321	0.77817	0.437544	0.437544	0.023186	0.599215	0.549792	0.549792	HO	SPIRE1
ENSG00000134369	0.00930348	0.0196124	0.474367	0.635843	0.635843	0.0222292	-0.906951	0.365659	0.365659	HO	NAV1
ENSG00000134533	0.0279002	0.0208093	1.34076	0.181778	0.181778	0.0227098	2.26242	0.0248803	0.0248803	HO	RERG
ENSG00000134744	-0.00600071	0.0213718	-0.280778	0.77922	0.77922	0.0228369	0.438238	0.661745	0.661745	HO	ZCCHC11
ENSG00000134851	-0.00491017	0.0221561	-0.221617	0.824877	0.824877	0.0223058	-1.01141	0.313193	0.313193	HO	TMEM165
ENSG00000134982	0.000779726	0.0208561	0.0373861	0.970221	0.970221	0.0225981	-1.039	0.300216	0.300216	HO	APC
ENSG00000135093	-0.0278245	0.0231615	-1.20133	0.231285	0.231285	0.0225132	-0.980298	0.328269	0.328269	HO	USP30
ENSG00000135299	-0.0293153	0.0223675	-1.31062	0.191744	0.191744	0.0224959	-0.664298	0.50736	0.50736	HO	ANKRD6
ENSG00000135407	-0.00324525	0.0203545	-0.159437	0.873513	0.873513	0.0203325	0.560856	0.575601	0.575601	HO	AVIL
ENSG00000135535	0.0147478	0.0188273	0.783324	0.43452	0.43452	0.0227135	-1.15601	0.249225	0.249225	HO	CD164
ENSG00000135677	0.00326509	0.0152316	0.214364	0.830519	0.830519	0.0213536	-2.37087	0.018815	0.018815	HO	GNS
ENSG00000135828	0.0239647	0.0239649	0.999992	0.318727	0.318727	0.0228268	1.34744	0.179551	0.179551	HO	RNASEL
ENSG00000135926	0.00968933	0.0146189	0.662797	0.508353	0.508353	0.0212587	-1.18062	0.239328	0.239328	HO	TMBIM1
ENSG00000136014	0.0118747	0.020466	0.580213	0.562534	0.562534	0.0203868	1.29643	0.196506	0.196506	HO	USP44
ENSG00000136146	0.0086602	0.0239508	0.361582	0.718111	0.718111	0.0231849	0.229379	0.818838	0.818838	HO	MED4
ENSG00000136247	-0.00145236	0.0230463	-0.0630189	0.949825	0.949825	0.0227122	-0.336951	0.736551	0.736551	HO	ZDHHC4
ENSG00000136425	0.0390845	0.0225465	1.7335	0.0848086	0.0848086	0.0219875	1.51087	0.132596	0.132596	HO	CIB2
ENSG00000136542	-0.0072114	0.0189279	-0.380994	0.70368	0.70368	0.0205398	1.18039	0.239421	0.239421	HO	GALNT5
ENSG00000136738	-0.0185963	0.0235887	-0.788358	0.431579	0.431579	0.0226886	-1.19723	0.232808	0.232808	HO	STAM
ENSG00000136854	-0.00425913	0.0195163	-0.218234	0.827507	0.827507	0.022322	-1.21901	0.224453	0.224453	HO	STXBP1
ENSG00000136929	-0.0495841	0.0204224	-2.42792	0.0162223	0.0162223	0.0203869	-2.71777	0.00722195	0.00722195	HO	HEMGN
ENSG00000137054	-0.0167034	0.0230759	-0.723844	0.470151	0.470151	0.0226607	0.162201	0.871332	0.871332	HO	POLR1E
ENSG00000137171	0.0116048	0.02314	0.501503	0.616662	0.616662	0.0221833	1.00275	0.317343	0.317343	HO	KLC4
ENSG00000137288	0.00218482	0.0228706	0.0955296	0.924006	0.924006	0.0228814	0.824077	0.410999	0.410999	HO	UQCC2
ENSG00000137478	-0.00274322	0.0234206	-0.117129	0.906896	0.906896	0.0229492	-0.663808	0.507672	0.507672	HO	FCHSD2
ENSG00000137574	0.0400671	0.0227618	1.76027	0.0801493	0.0801493	0.0229371	1.83518	0.0681475	0.0681475	HO	TGS1
ENSG00000137747	-0.00102946	0.0175554	-0.0586406	0.953307	0.953307	0.0186875	1.25353	0.211658	0.211658	HO	TMPRSS13
ENSG00000137821	0.0443554	0.0221045	2.00662	0.0463656	0.0463656	0.0214176	2.46016	0.0148422	0.0148422	HO	LRRC49
ENSG00000137959	-0.0102334	0.0227642	-0.449542	0.65361	0.65361	0.0221677	-0.961229	0.337741	0.337741	HO	IFI44L
ENSG00000138071	-0.028571	0.0215896	-1.32336	0.187481	0.187481	0.0228312	-2.40991	0.016975	0.016975	HO	ACTR2
ENSG00000138172	-0.00959672	0.0223546	-0.429294	0.668249	0.668249	0.0223786	-0.548854	0.583793	0.583793	HO	CALHM2
ENSG00000138378	-0.0144988	0.0206632	-0.701672	0.483838	0.483838	0.0197896	-0.919452	0.359104	0.359104	HO	STAT4
ENSG00000138463	-0.0119721	0.0230611	-0.519147	0.60433	0.60433	0.0225215	-1.51761	0.130887	0.130887	HO	DIRC2
ENSG00000138642	-0.00299913	0.0222894	-0.134554	0.893123	0.893123	0.0218745	0.566094	0.572043	0.572043	HO	HERC6
ENSG00000138750	0.0147279	0.023111	0.637267	0.524803	0.524803	0.0229543	0.718904	0.473143	0.473143	HO	NUP54
ENSG00000138796	0.00161925	0.0167166	0.0968646	0.922947	0.922947	0.0229445	-1.28652	0.199933	0.199933	HO	HADH
ENSG00000139160	-0.0480292	0.0228535	-2.10161	0.0370526	0.0370526	0.0221402	-1.97337	0.0500012	0.0500012	HO	METTL20
ENSG00000139278	0.00701229	0.0219824	0.318996	0.750119	0.750119	0.0231687	0.0999154	0.920524	0.920524	HO	GLIPR1
ENSG00000139496	-0.0280523	0.022637	-1.23922	0.216961	0.216961	0.0227086	-0.921555	0.358008	0.358008	HO	NUP58
ENSG00000139641	0.0205595	0.0153451	1.33981	0.182084	0.182084	0.0219903	-1.15755	0.248598	0.248598	HO	ESYT1
ENSG00000139826	-0.00328587	0.0236316	-0.139046	0.889578	0.889578	0.0229117	0.433107	0.665461	0.665461	HO	ABHD13
ENSG00000140030	0.0135804	0.0223387	0.60793	0.54404	0.54404	0.0220939	0.440308	0.660248	0.660248	HO	GPR65
ENSG00000140320	-0.041197	0.0238215	-1.7294	0.0855422	0.0855422	0.0229694	-1.09659	0.274301	0.274301	HO	BAHD1
ENSG00000140443	0.00573189	0.0174987	0.327561	0.743644	0.743644	0.0221613	2.00669	0.0462966	0.0462966	HO	IGF1R
ENSG00000140563	-0.024101	0.0200159	-1.20409	0.230218	0.230218	0.0218199	0.259778	0.795335	0.795335	HO	MCTP2
ENSG00000140830	0.0324703	0.0218979	1.4828	0.139967	0.139967	0.0211941	1.9167	0.0568778	0.0568778	HO	TXNL4B
ENSG00000140983	0.0215957	0.0234312	0.921667	0.358001	0.358001	0.0228321	1.77583	0.0774693	0.0774693	HO	RHOT2
ENSG00000141101	-0.0368793	0.0207554	-1.77686	0.0773699	0.0773699	0.0220764	-0.420316	0.674762	0.674762	HO	NOB1
ENSG00000141385	0.0183751	0.0233132	0.788185	0.43168	0.43168	0.0231942	0.458637	0.647054	0.647054	HO	AFG3L2
ENSG00000141499	-0.00812778	0.0200074	-0.406239	0.685075	0.685075	0.019755	0.246795	0.805351	0.805351	HO	WRAP53
ENSG00000141570	-0.0211534	0.0199389	-1.06091	0.290227	0.290227	0.0201209	0.282716	0.777723	0.777723	HO	CBX8
ENSG00000141741	-6.26877e-05	0.0238888	-0.00262415	0.997909	0.997909	0.0228764	-0.074722	0.94052	0.94052	HO	MIEN1
ENSG00000142046	-0.00870559	0.0202913	-0.42903	0.668441	0.668441	0.020682	0.421339	0.674016	0.674016	HO	TMEM91
ENSG00000142252	-0.0236762	0.0225642	-1.04928	0.295529	0.295529	0.0218137	-0.31333	0.754397	0.754397	HO	GEMIN7
ENSG00000142556	-0.00927551	0.0225317	-0.411665	0.681101	0.681101	0.0218592	0.0333691	0.973418	0.973418	HO	ZNF614
ENSG00000142751	-0.00467515	0.0233923	-0.199859	0.841829	0.841829	0.0227872	0.0437432	0.965158	0.965158	HO	GPN2
ENSG00000143033	-0.0396283	0.0216061	-1.83412	0.068374	0.068374	0.0226855	-0.58253	0.560947	0.560947	HO	MTF2
ENSG00000143178	-0.0145443	0.0201153	-0.723048	0.470638	0.470638	0.0201616	0.473242	0.636621	0.636621	HO	TBX19
ENSG00000143315	0.00632473	0.0234077	0.270199	0.787333	0.787333	0.0231317	1.10407	0.271054	0.271054	HO	PIGM
ENSG00000143379	-0.00907682	0.0229602	-0.395328	0.693093	0.693093	0.0226387	0.309637	0.7572	0.7572	HO	SETDB1
ENSG00000143476	0.00839697	0.0194093	0.432626	0.665832	0.665832	0.018682	0.740976	0.459684	0.459684	HO	DTL
ENSG00000143575	-0.00962399	0.0231639	-0.415473	0.678317	0.678317	0.0228293	0.12298	0.902261	0.902261	HO	HAX1
ENSG00000143751	0.00774855	0.0226373	0.342291	0.732552	0.732552	0.0226458	1.21139	0.227354	0.227354	HO	SDE2
ENSG00000143850	0.0164809	0.018956	0.869427	0.385832	0.385832	0.0219031	2.52356	0.0124925	0.0124925	HO	PLEKHA6
ENSG00000144026	-0.0102673	0.0224278	-0.457793	0.647683	0.647683	0.0223427	0.498382	0.61883	0.61883	HO	ZNF514
ENSG00000144224	0.0342572	0.0232636	1.47257	0.142706	0.142706	0.0227728	2.091	0.0379481	0.0379481	HO	UBXN4
ENSG00000144445	-0.0288433	0.0218716	-1.31875	0.189015	0.189015	0.022364	-1.295	0.196996	0.196996	HO	KANSL1L
ENSG00000144635	-0.0145752	0.0241019	-0.604729	0.54616	0.54616	0.0231837	-0.199165	0.842361	0.842361	HO	DYNC1LI1
ENSG00000144746	-0.0380699	0.0222391	-1.71185	0.0887373	0.0887373	0.0222804	-2.90494	0.00413919	0.00413919	HO	ARL6IP5
ENSG00000144935	0.00102723	0.0226888	0.0452745	0.963941	0.963941	0.0225379	0.289049	0.77288	0.77288	HO	TRPC1
ENSG00000145283	-0.0209279	0.0186853	-1.12002	0.264276	0.264276	0.0179822	-1.33842	0.182465	0.182465	HO	SLC10A6
ENSG00000145423	0.0468135	0.0181457	2.57987	0.0107242	0.0107242	0.0222195	3.0884	0.00233513	0.00233513	HO	SFRP2
ENSG00000145687	-0.0325585	0.0223291	-1.45812	0.146642	0.146642	0.022946	-0.940281	0.348348	0.348348	HO	SSBP2
ENSG00000145819	-0.00925301	0.0215605	-0.429166	0.668343	0.668343	0.0220485	-0.108059	0.91407	0.91407	HO	ARHGAP26
ENSG00000145990	-0.0212272	0.0192489	-1.10277	0.271675	0.271675	0.0227858	-2.19649	0.0293493	0.0293493	HO	GFOD1
ENSG00000146232	0.00933925	0.0210243	0.444213	0.65745	0.65745	0.0211397	1.12546	0.261909	0.261909	HO	NFKBIE
ENSG00000146425	-0.011871	0.0225052	-0.527479	0.598545	0.598545	0.0225715	-0.0194452	0.984508	0.984508	HO	DYNLT1
ENSG00000146700	-0.00923343	0.019876	-0.464552	0.642843	0.642843	0.0195837	-1.14413	0.254106	0.254106	HO	SSC4D
ENSG00000146938	-0.030513	0.0226929	-1.34461	0.180533	0.180533	0.0221127	-0.837866	0.40323	0.40323	HO	NLGN4X
ENSG00000147144	-0.0173556	0.019449	-0.892368	0.37345	0.37345	0.0212598	0.663177	0.508075	0.508075	HO	CCDC120
ENSG00000147403	-0.0205869	0.0185679	-1.10873	0.269102	0.269102	0.0221024	0.943047	0.346935	0.346935	HO	RPL10
ENSG00000147592	-0.0237032	0.0232733	-1.01847	0.309891	0.309891	0.0229798	-1.54961	0.123011	0.123011	HO	LACTB2
ENSG00000147862	-0.0240334	0.0166148	-1.4465	0.149866	0.149866	0.0207687	0.584601	0.559557	0.559557	HO	NFIB
ENSG00000148154	-0.0263948	0.0229765	-1.14878	0.252252	0.252252	0.0230763	-0.559887	0.57626	0.57626	HO	UGCG
ENSG00000148334	-0.0197857	0.0234032	-0.845428	0.399053	0.399053	0.0227876	-0.582162	0.561194	0.561194	HO	PTGES2
ENSG00000148459	-0.00949815	0.020484	-0.463686	0.643463	0.643463	0.0201404	-0.157751	0.874832	0.874832	HO	PDSS1
ENSG00000148719	-0.00498298	0.0240431	-0.207252	0.836059	0.836059	0.0230814	-0.0334227	0.973375	0.973375	HO	DNAJB12
ENSG00000148948	0.00975276	0.0213277	0.457281	0.64805	0.64805	0.0208756	1.37449	0.171018	0.171018	HO	LRRC4C
ENSG00000149187	-0.0102028	0.0238692	-0.427448	0.669591	0.669591	0.0230104	0.261537	0.793981	0.793981	HO	CELF1
ENSG00000149357	0.0180397	0.0217612	0.828985	0.408269	0.408269	0.0231716	0.6902	0.490967	0.490967	HO	LAMTOR1
ENSG00000149557	-0.0227169	0.0219715	-1.03393	0.302631	0.302631	0.0215991	-1.40041	0.163131	0.163131	HO	FEZ1
ENSG00000149782	0.039322	0.0236767	1.66079	0.0985876	0.0985876	0.0228484	1.48589	0.139078	0.139078	HO	PLCB3
ENSG00000150401	-0.028086	0.0227897	-1.2324	0.219493	0.219493	0.0217369	-1.58893	0.113852	0.113852	HO	DCUN1D2
ENSG00000150672	0.03878	0.0214584	1.80722	0.0724855	0.0724855	0.0210796	2.6131	0.00974003	0.00974003	HO	DLG2
ENSG00000150990	0.0297388	0.022421	1.32638	0.186482	0.186482	0.0215276	1.72822	0.0856823	0.0856823	HO	DHX37
ENSG00000151229	-0.0286727	0.021709	-1.32078	0.188341	0.188341	0.0223568	-1.67305	0.0960742	0.0960742	HO	SLC2A13
ENSG00000151388	-0.0147332	0.0217098	-0.678642	0.498282	0.498282	0.0225234	-1.66834	0.0970064	0.0970064	HO	ADAMTS12
ENSG00000151575	0.0186898	0.020331	0.919274	0.359247	0.359247	0.0219252	2.03577	0.0432556	0.0432556	HO	TEX9
ENSG00000151729	-0.0605708	0.0231681	-2.6144	0.00973624	0.00973624	0.022413	-2.65394	0.00867617	0.00867617	HO	SLC25A4
ENSG00000151923	-0.0489343	0.0229991	-2.12766	0.0347986	0.0347986	0.0224611	-1.31917	0.188806	0.188806	HO	TIAL1
ENSG00000152213	0.000249583	0.0211323	0.0118105	0.990591	0.990591	0.0203845	-0.165605	0.868656	0.868656	HO	ARL11
ENSG00000152413	-0.0138408	0.021197	-0.652959	0.514659	0.514659	0.0218863	0.401837	0.688286	0.688286	HO	HOMER1
ENSG00000152580	0.0224468	0.0209539	1.07125	0.285568	0.285568	0.0228683	2.06726	0.0401572	0.0401572	HO	IGSF10
ENSG00000152804	-0.0526502	0.0224132	-2.34907	0.0199627	0.0199627	0.0216652	-2.91006	0.00407511	0.00407511	HO	HHEX
ENSG00000153046	-0.0185952	0.0214608	-0.866473	0.387445	0.387445	0.0225784	0.471037	0.638191	0.638191	HO	CDYL
ENSG00000153234	-0.0154413	0.0204265	-0.755944	0.450723	0.450723	0.0204398	0.156543	0.875782	0.875782	HO	NR4A2
ENSG00000153531	0.00957878	0.0203523	0.47065	0.638491	0.638491	0.0200006	0.599727	0.549451	0.549451	HO	ADPRHL1
ENSG00000153879	-0.00411826	0.0212274	-0.194007	0.846401	0.846401	0.0228803	-1.9347	0.054612	0.054612	HO	CEBPG
ENSG00000154065	0.0733922	0.02145	3.42154	0.000778954	0.000778954	0.0222192	2.36548	0.0190825	0.0190825	HO	ANKRD29
ENSG00000154237	-0.0170694	0.0235099	-0.726051	0.4688	0.4688	0.0227386	-0.256557	0.797817	0.797817	HO	LRRK1
ENSG00000154473	-0.0239957	0.0226282	-1.06043	0.290442	0.290442	0.0229043	0.32346	0.746727	0.746727	HO	BUB3
ENSG00000154734	-0.0118527	0.0226356	-0.52363	0.601214	0.601214	0.022796	-1.13014	0.259936	0.259936	HO	ADAMTS1
ENSG00000154945	-0.00998006	0.0144883	-0.688836	0.49186	0.49186	0.0210982	-2.6668	0.00836361	0.00836361	HO	ANKRD40
ENSG00000155252	-0.0235139	0.0225598	-1.04229	0.298749	0.298749	0.0220754	-1.3304	0.185089	0.185089	HO	PI4K2A
ENSG00000155506	-0.0135446	0.0212629	-0.637007	0.524972	0.524972	0.0229145	-1.98007	0.0492371	0.0492371	HO	LARP1
ENSG00000155760	-0.000214485	0.0175149	-0.0122459	0.990244	0.990244	0.0220776	1.86119	0.0643657	0.0643657	HO	FZD7
ENSG00000155974	-0.0301579	0.0197635	-1.52594	0.128873	0.128873	0.020141	-0.522363	0.602067	0.602067	HO	GRIP1
ENSG00000156172	-0.0019774	0.0227103	-0.0870704	0.930717	0.930717	0.0220176	0.167227	0.867381	0.867381	HO	C8orf37
ENSG00000156411	-0.00711139	0.0205574	-0.345928	0.729822	0.729822	0.0231983	-0.430384	0.667437	0.667437	HO	C14orf2
ENSG00000156639	0.0199564	0.0220223	0.90619	0.366111	0.366111	0.0229957	0.0655572	0.947804	0.947804	HO	ZFAND3
ENSG00000156873	0.00997129	0.0226742	0.439763	0.660664	0.660664	0.021631	0.703751	0.482507	0.482507	HO	PHKG2
ENSG00000157150	-0.00133216	0.0137255	-0.0970573	0.922795	0.922795	0.0218444	-2.10007	0.037132	0.037132	HO	TIMP4
ENSG00000157368	-0.0230186	0.0201131	-1.14446	0.254033	0.254033	0.0214017	0.563964	0.573489	0.573489	HO	IL34
ENSG00000157601	0.0196012	0.0235745	0.831458	0.406874	0.406874	0.0228647	1.01282	0.312521	0.312521	HO	MX1
ENSG00000157869	0.0312431	0.0236181	1.32285	0.187653	0.187653	0.0226343	1.84211	0.067123	0.067123	HO	RAB28
ENSG00000158122	-0.0553261	0.0224601	-2.46331	0.0147562	0.0147562	0.0221611	-3.11713	0.00212984	0.00212984	HO	AAED1
ENSG00000158321	-0.0170111	0.020521	-0.828957	0.408284	0.408284	0.0230913	0.687857	0.492438	0.492438	HO	AUTS2
ENSG00000158560	-0.0130783	0.0222519	-0.587741	0.557482	0.557482	0.0215809	0.16394	0.869965	0.869965	HO	DYNC1I1
ENSG00000158805	0.0315305	0.0231025	1.36481	0.174106	0.174106	0.0223733	1.94491	0.0533612	0.0533612	HO	ZNF276
ENSG00000159079	0.00511927	0.0239207	0.21401	0.830794	0.830794	0.0230331	0.230558	0.817923	0.817923	HO	C21orf59
ENSG00000159214	-0.00993762	0.0203697	-0.487862	0.626272	0.626272	0.0204067	0.643789	0.520541	0.520541	HO	CCDC24
ENSG00000159403	0.00833733	0.0179418	0.464688	0.642746	0.642746	0.0219049	0.467734	0.640547	0.640547	HO	C1R
ENSG00000159733	0.00449319	0.0225182	0.199536	0.842081	0.842081	0.022133	0.730543	0.466019	0.466019	HO	ZFYVE28
ENSG00000160062	-0.00273941	0.0236476	-0.115843	0.907913	0.907913	0.0231053	-0.0420502	0.966506	0.966506	HO	ZBTB8A
ENSG00000160194	-0.0228037	0.0190912	-1.19446	0.233951	0.233951	0.022185	-2.61079	0.00980342	0.00980342	HO	NDUFV3
ENSG00000160298	0.00645047	0.0224392	0.287464	0.774105	0.774105	0.0213093	0.323886	0.746404	0.746404	HO	C21orf58
ENSG00000160447	-0.0044421	0.0223648	-0.19862	0.842796	0.842796	0.0215002	-0.387392	0.698929	0.698929	HO	PKN3
ENSG00000160710	-0.0265965	0.0236708	-1.1236	0.262757	0.262757	0.022888	-1.06823	0.286864	0.286864	HO	ADAR
ENSG00000160886	0.0230926	0.0227194	1.01642	0.310863	0.310863	0.0224602	0.724721	0.469575	0.469575	HO	LY6K
ENSG00000161055	0.0119983	0.016479	0.728093	0.467553	0.467553	0.0201798	2.63816	0.00907419	0.00907419	HO	SCGB3A1
ENSG00000161526	-0.000537508	0.0236496	-0.022728	0.981894	0.981894	0.0227958	0.0718424	0.942808	0.942808	HO	SAP30BP
ENSG00000161800	-0.0258681	0.0209026	-1.23755	0.217579	0.217579	0.0205248	-0.393762	0.694228	0.694228	HO	RACGAP1
ENSG00000162066	0.0302809	0.0233958	1.29429	0.197311	0.197311	0.0225444	1.82881	0.0691023	0.0691023	HO	AMDHD2
ENSG00000162300	-0.00546703	0.0232934	-0.234703	0.81472	0.81472	0.0226234	-0.4573	0.648013	0.648013	HO	ZFPL1
ENSG00000162419	0.0068486	0.0221707	0.308903	0.757771	0.757771	0.0226999	0.920601	0.358505	0.358505	HO	GMEB1
ENSG00000162552	-0.000718826	0.0176765	-0.0406657	0.96761	0.96761	0.0187205	0.991281	0.322894	0.322894	HO	WNT4
ENSG00000162642	0.00123986	0.0231502	0.0535572	0.95735	0.95735	0.0225674	0.59354	0.553573	0.553573	HO	C1orf52
ENSG00000162745	-0.0319626	0.0214002	-1.49357	0.137132	0.137132	0.0214363	-1.92239	0.0561535	0.0561535	HO	OLFML2B
ENSG00000162869	0.00561892	0.0224083	0.250751	0.802307	0.802307	0.0230166	-0.512049	0.609252	0.609252	HO	PPP1R21
ENSG00000162976	0.00835028	0.0239827	0.348179	0.728134	0.728134	0.0230287	-0.330487	0.741421	0.741421	HO	PQLC3
ENSG00000163069	0.00767614	0.0209517	0.366373	0.71454	0.71454	0.0228864	-0.848324	0.397397	0.397397	HO	SGCB
ENSG00000163166	0.0253472	0.0235166	1.07785	0.282621	0.282621	0.0229695	0.835547	0.40453	0.40453	HO	IWS1
ENSG00000163328	-0.0238299	0.0224045	-1.06362	0.289	0.289	0.0227226	-1.87411	0.0625535	0.0625535	HO	GPR155
ENSG00000163435	-0.00246573	0.0139182	-0.177159	0.859593	0.859593	0.0215509	2.20713	0.0285837	0.0285837	HO	ELF3
ENSG00000163517	0.021223	0.0232569	0.912548	0.362765	0.362765	0.0220215	0.979525	0.32865	0.32865	HO	HDAC11
ENSG00000163597	-0.0570165	0.0234483	-2.43158	0.016065	0.016065	0.0229964	-1.80816	0.0722694	0.0722694	HO	SNHG16
ENSG00000163655	-0.0183421	0.0231069	-0.793791	0.428417	0.428417	0.0228056	0.0280921	0.97762	0.97762	HO	GMPS
ENSG00000163735	-0.00131728	0.0196186	-0.0671443	0.946545	0.946545	0.0190489	0.821849	0.412262	0.412262	HO	CXCL5
ENSG00000163812	-0.00537633	0.019415	-0.276917	0.782179	0.782179	0.0213429	-1.75145	0.0815904	0.0815904	HO	ZDHHC3
ENSG00000163882	0.00421294	0.0234858	0.179383	0.85785	0.85785	0.0227244	0.89399	0.372535	0.372535	HO	POLR2H
ENSG00000163950	-0.00666247	0.0232661	-0.28636	0.774949	0.774949	0.02298	0.0672097	0.94649	0.94649	HO	SLBP
ENSG00000164040	-0.0102205	0.0168594	-0.606221	0.545172	0.545172	0.0207368	-2.64738	0.00883963	0.00883963	HO	PGRMC2
ENSG00000164099	0.00260395	0.0206047	0.126376	0.899582	0.899582	0.0207191	1.13643	0.257302	0.257302	HO	PRSS12
ENSG00000164162	0.00270056	0.0231553	0.116628	0.907291	0.907291	0.0219821	0.225293	0.82201	0.82201	HO	ANAPC10
ENSG00000164220	0.0272843	0.0187871	1.45229	0.148253	0.148253	0.0195598	2.80687	0.00556022	0.00556022	HO	F2RL2
ENSG00000164309	0.0423035	0.0154212	2.74321	0.00673283	0.00673283	0.0220489	3.3984	0.000836401	0.000836401	HO	CMYA5
ENSG00000164442	0.0108503	0.0218631	0.496285	0.62033	0.62033	0.023122	-0.527661	0.598392	0.598392	HO	CITED2
ENSG00000164603	0.0371741	0.0228292	1.62836	0.105289	0.105289	0.0225579	2.50516	0.0131378	0.0131378	HO	C7orf60
ENSG00000164692	-0.0216133	0.0136211	-1.58676	0.114415	0.114415	0.0231797	-0.249879	0.802969	0.802969	HO	COL1A2
ENSG00000164825	-0.0452166	0.0226039	-2.00039	0.0470404	0.0470404	0.0219598	-1.93428	0.0546648	0.0546648	HO	DEFB1
ENSG00000164924	0.00123989	0.0203748	0.0608541	0.951547	0.951547	0.0227495	-1.60722	0.10978	0.10978	HO	YWHAZ
ENSG00000164985	-0.00374853	0.0229052	-0.163654	0.870197	0.870197	0.0231796	-0.370818	0.711214	0.711214	HO	PSIP1
ENSG00000165121	0.0213716	0.0234687	0.910641	0.363767	0.363767	0.0226486	1.01511	0.311432	0.311432	HO	RP11-213G2.3
ENSG00000165233	-0.0194081	0.0237261	-0.818007	0.414492	0.414492	0.0228192	-0.469855	0.639034	0.639034	HO	CARD19
ENSG00000165359	0.00117318	0.0216408	0.0542113	0.95683	0.95683	0.0218556	0.156373	0.875917	0.875917	HO	DDX26B
ENSG00000165502	-0.0195541	0.0204547	-0.955969	0.340437	0.340437	0.0230141	-0.0154995	0.987651	0.987651	HO	RPL36AL
ENSG00000165637	0.000846433	0.0221282	0.0382513	0.969532	0.969532	0.023206	-0.200255	0.84151	0.84151	HO	VDAC2
ENSG00000165724	-0.0154761	0.022798	-0.678833	0.498161	0.498161	0.0221405	-0.137531	0.890766	0.890766	HO	ZMYND19
ENSG00000165832	0.029694	0.0237205	1.25182	0.212343	0.212343	0.0229245	1.56543	0.119258	0.119258	HO	TRUB1
ENSG00000165995	-0.0046124	0.0180416	-0.255654	0.798526	0.798526	0.0186829	-0.125394	0.900353	0.900353	HO	CACNB2
ENSG00000166133	-0.0333579	0.0228622	-1.45909	0.146376	0.146376	0.022566	-0.444645	0.657117	0.657117	HO	RPUSD2
ENSG00000166197	0.00502887	0.0231076	0.217629	0.827978	0.827978	0.0224791	0.92601	0.355694	0.355694	HO	NOLC1
ENSG00000166289	0.0046566	0.022987	0.202575	0.839708	0.839708	0.0228089	0.348903	0.727575	0.727575	HO	PLEKHF1
ENSG00000166402	0.00255037	0.0229965	0.110902	0.911824	0.911824	0.0219754	0.313469	0.754291	0.754291	HO	TUB
ENSG00000166479	0.0142089	0.0218895	0.649119	0.517132	0.517132	0.0231411	-0.334128	0.738676	0.738676	HO	TMX3
ENSG00000166598	-0.0245696	0.0231932	-1.05935	0.290935	0.290935	0.0229998	-1.17196	0.242778	0.242778	HO	HSP90B1
ENSG00000166797	0.0116953	0.0228629	0.511542	0.609631	0.609631	0.0227134	1.24722	0.213954	0.213954	HO	FAM96A
ENSG00000166886	0.0389636	0.0216881	1.79654	0.0741732	0.0741732	0.0224484	3.14332	0.00195732	0.00195732	HO	NAB2
ENSG00000166960	0.0390239	0.0214591	1.81853	0.0707332	0.0707332	0.0207494	1.42204	0.156764	0.156764	HO	CCDC178
ENSG00000167106	-0.00657987	0.0193495	-0.340054	0.734233	0.734233	0.0230133	1.74151	0.0833216	0.0833216	HO	FAM102A
ENSG00000167207	-0.0298558	0.0188244	-1.58602	0.114583	0.114583	0.0185384	-1.04275	0.298478	0.298478	HO	NOD2
ENSG00000167333	0.0185852	0.0231177	0.80394	0.422548	0.422548	0.0221472	0.6374	0.524684	0.524684	HO	TRIM68
ENSG00000167515	0.00620779	0.0234733	0.264462	0.791743	0.791743	0.0231828	0.655303	0.513119	0.513119	HO	TRAPPC2L
ENSG00000167578	0.0346943	0.0224169	1.54769	0.123547	0.123547	0.0215526	1.3075	0.192728	0.192728	HO	RAB4B
ENSG00000167658	0.00699688	0.0183777	0.380726	0.703879	0.703879	0.0215928	2.17085	0.0312666	0.0312666	HO	EEF2
ENSG00000167741	0.0264147	0.0173322	1.52403	0.129349	0.129349	0.020346	2.89424	0.00427626	0.00427626	HO	GGT6
ENSG00000167851	-0.00190509	0.0199166	-0.095653	0.923908	0.923908	0.0193977	0.0888124	0.929331	0.929331	HO	CD300A
ENSG00000167981	-0.0162675	0.0218849	-0.74332	0.458308	0.458308	0.0209508	-0.755421	0.450995	0.450995	HO	ZNF597
ENSG00000168040	0.00130866	0.0232007	0.0564063	0.955084	0.955084	0.0230495	0.308592	0.757993	0.757993	HO	FADD
ENSG00000168159	0.00506668	0.0234972	0.215629	0.829534	0.829534	0.0230775	0.810908	0.418501	0.418501	HO	RNF187
ENSG00000168282	-0.0214906	0.0233403	-0.920749	0.358478	0.358478	0.022427	-0.935985	0.350549	0.350549	HO	MGAT2
ENSG00000168394	0.00264384	0.0229803	0.115048	0.908542	0.908542	0.0230843	0.270724	0.786917	0.786917	HO	TAP1
ENSG00000168491	-0.0112564	0.0205614	-0.547452	0.584782	0.584782	0.0203721	0.357445	0.721182	0.721182	HO	CCDC110
ENSG00000168615	0.00532784	0.021243	0.250804	0.802267	0.802267	0.0223205	-1.01224	0.312797	0.312797	HO	ADAM9
ENSG00000168779	-0.0205231	0.0237983	-0.862377	0.389688	0.389688	0.0229215	-0.84326	0.400215	0.400215	HO	SHOX2
ENSG00000168890	-0.0113425	0.0224352	-0.505567	0.613812	0.613812	0.0222523	-0.695577	0.487601	0.487601	HO	TMEM150A
ENSG00000169018	-0.0162588	0.0227007	-0.716226	0.474829	0.474829	0.022633	-0.310683	0.756405	0.756405	HO	FEM1B
ENSG00000169118	0.034772	0.0231476	1.50219	0.134893	0.134893	0.0228263	2.22447	0.0273736	0.0273736	HO	CSNK1G1
ENSG00000169231	0.00918596	0.0224349	0.409449	0.682723	0.682723	0.0217614	0.414275	0.679172	0.679172	HO	THBS3
ENSG00000169398	-0.00440043	0.0226737	-0.194076	0.846346	0.846346	0.0230867	-0.593164	0.553824	0.553824	HO	PTK2
ENSG00000169567	-0.00960229	0.017547	-0.547233	0.584932	0.584932	0.0227372	0.269018	0.788227	0.788227	HO	HINT1
ENSG00000169715	-0.0105054	0.0209487	-0.501484	0.616675	0.616675	0.0226376	0.309106	0.757603	0.757603	HO	MT1E
ENSG00000169862	-0.0275607	0.0196306	-1.40397	0.162141	0.162141	0.0208246	-0.0148344	0.988181	0.988181	HO	CTNND2
ENSG00000169976	-0.0123617	0.02322	-0.532372	0.595159	0.595159	0.0231497	0.367151	0.713942	0.713942	HO	SF3B5
ENSG00000170160	0.0125967	0.0199927	0.630064	0.529494	0.529494	0.0191299	0.456822	0.648356	0.648356	HO	CCDC144A
ENSG00000170293	0.00232462	0.0206701	0.112463	0.910588	0.910588	0.0225337	0.668483	0.504691	0.504691	HO	CMTM8
ENSG00000170417	0.015307	0.0212275	0.721092	0.471838	0.471838	0.0204948	0.201262	0.840723	0.840723	HO	TMEM182
ENSG00000170540	-0.0312002	0.0235513	-1.32478	0.187013	0.187013	0.0228805	-2.22226	0.0275255	0.0275255	HO	ARL6IP1
ENSG00000170677	-0.049371	0.0231404	-2.13354	0.0343065	0.0343065	0.0229505	-1.06697	0.287431	0.287431	HO	SOCS6
ENSG00000170873	0.005041	0.0217669	0.231591	0.817133	0.817133	0.0224284	-0.828478	0.408509	0.408509	HO	MTSS1
ENSG00000171016	-0.0093695	0.0239138	-0.391803	0.695692	0.695692	0.0228607	0.233658	0.815519	0.815519	HO	PYGO1
ENSG00000171150	-0.0548972	0.0231885	-2.36743	0.0190296	0.0190296	0.0227764	-1.96431	0.0510512	0.0510512	HO	SOCS5
ENSG00000171236	-0.00796848	0.0208301	-0.382546	0.702532	0.702532	0.0207627	0.458007	0.647506	0.647506	HO	LRG1
ENSG00000171421	-0.0342893	0.0228143	-1.50298	0.13469	0.13469	0.0224589	-1.66566	0.0975393	0.0975393	HO	MRPL36
ENSG00000171522	0.0536857	0.023581	2.27666	0.0240463	0.0240463	0.0227028	2.40705	0.0171043	0.0171043	HO	PTGER4
ENSG00000171681	-0.00802799	0.0224854	-0.35703	0.721509	0.721509	0.0231221	-1.01089	0.31344	0.31344	HO	ATF7IP
ENSG00000171824	-0.0398531	0.0235336	-1.69346	0.0921894	0.0921894	0.0226593	-1.44513	0.150179	0.150179	HO	EXOSC10
ENSG00000171970	-0.00324807	0.019559	-0.166065	0.868302	0.868302	0.0189089	0.301249	0.763576	0.763576	HO	ZNF57
ENSG00000172137	-0.0137729	0.0137969	-0.998264	0.319562	0.319562	0.0203863	-2.8837	0.00441521	0.00441521	HO	CALB2
ENSG00000172296	-0.00799684	0.0232984	-0.343236	0.731843	0.731843	0.022535	0.114421	0.909033	0.909033	HO	SPTLC3
ENSG00000172425	0.0236887	0.0178941	1.32383	0.187327	0.187327	0.0179241	1.49913	0.135612	0.135612	HO	TTC36
ENSG00000172590	0.0468388	0.0223819	2.09271	0.0378511	0.0378511	0.0228097	2.1501	0.032897	0.032897	HO	MRPL52
ENSG00000172785	-0.0103694	0.0231811	-0.447321	0.65521	0.65521	0.0221347	-0.457589	0.647806	0.647806	HO	CBWD1
ENSG00000172927	-0.028801	0.0231578	-1.24368	0.215319	0.215319	0.0221538	-1.16562	0.245326	0.245326	HO	MYEOV
ENSG00000173065	-0.0218236	0.0240699	-0.906678	0.365853	0.365853	0.0230267	-0.532461	0.595071	0.595071	HO	FAM222B
ENSG00000173214	0.00693368	0.0216664	0.32002	0.749344	0.749344	0.0214241	1.0378	0.300773	0.300773	HO	KIAA1919
ENSG00000173369	0.00102727	0.0202228	0.0507975	0.959546	0.959546	0.0219693	-1.37121	0.172034	0.172034	HO	C1QB
ENSG00000173511	0.0103622	0.0143501	0.722103	0.471217	0.471217	0.0222674	-1.44025	0.151552	0.151552	HO	VEGFB
ENSG00000173653	-0.0160058	0.0211584	-0.756476	0.450405	0.450405	0.0205315	-0.138247	0.890202	0.890202	HO	RCE1
ENSG00000173852	0.0217825	0.0235799	0.923778	0.356904	0.356904	0.0226752	1.05822	0.291391	0.291391	HO	DPY19L1
ENSG00000174010	-0.0271935	0.0219461	-1.23911	0.217004	0.217004	0.021436	-1.19516	0.233613	0.233613	HO	KLHL15
ENSG00000174206	-0.026678	0.0230196	-1.15892	0.248103	0.248103	0.0219099	-1.25966	0.209443	0.209443	HO	C12orf66
ENSG00000174444	-0.0140389	0.0171109	-0.82047	0.413091	0.413091	0.0217081	0.849837	0.396558	0.396558	HO	RPL4
ENSG00000174684	0.012845	0.0235569	0.545274	0.586275	0.586275	0.0229945	1.05685	0.292011	0.292011	HO	B4GAT1
ENSG00000174827	0.0205213	0.0173787	1.18083	0.239309	0.239309	0.0173726	2.344	0.0201815	0.0201815	HO	PDZK1
ENSG00000174996	-0.0160039	0.0204567	-0.78233	0.435103	0.435103	0.0196105	-0.366584	0.714365	0.714365	HO	KLC2
ENSG00000175166	0.0309482	0.0214272	1.44434	0.150473	0.150473	0.0218187	0.902751	0.367878	0.367878	HO	PSMD2
ENSG00000175318	0.0163491	0.0187869	0.870236	0.385392	0.385392	0.0199468	1.96034	0.0515171	0.0515171	HO	GRAMD2
ENSG00000175489	-0.024375	0.0199819	-1.21985	0.224201	0.224201	0.0195722	-1.53909	0.125559	0.125559	HO	LRRC25
ENSG00000175691	0.0043447	0.0200604	0.216581	0.828793	0.828793	0.019453	0.568108	0.570677	0.570677	HO	ZNF77
ENSG00000175866	-0.0396975	0.0218651	-1.81556	0.0711897	0.0711897	0.0222161	-0.506501	0.613132	0.613132	HO	BAIAP2
ENSG00000176095	0.00728064	0.023631	0.308098	0.758383	0.758383	0.0228383	0.925986	0.355707	0.355707	HO	IP6K1
ENSG00000176293	0.00919271	0.0213405	0.430763	0.667183	0.667183	0.0212382	1.05555	0.292603	0.292603	HO	ZNF135
ENSG00000176473	-0.00253411	0.0216742	-0.116918	0.907062	0.907062	0.0206253	0.124445	0.901103	0.901103	HO	WDR25
ENSG00000176723	-0.00374437	0.0200652	-0.18661	0.852188	0.852188	0.0194104	0.470679	0.638447	0.638447	HO	ZNF843
ENSG00000176946	0.0294611	0.0236776	1.24426	0.215108	0.215108	0.0228172	1.04492	0.297475	0.297475	HO	THAP4
ENSG00000177096	-0.0150932	0.0215364	-0.700822	0.484367	0.484367	0.0215086	0.180886	0.856663	0.856663	HO	FAM109B
ENSG00000177311	0.0265172	0.0235047	1.12817	0.260829	0.260829	0.0230234	1.39836	0.163745	0.163745	HO	ZBTB38
ENSG00000177469	0.0121269	0.014798	0.819493	0.413646	0.413646	0.0206741	-1.14725	0.25282	0.25282	HO	PTRF
ENSG00000177666	0.0192619	0.0111813	1.72269	0.086753	0.086753	0.020779	-1.35941	0.175736	0.175736	HO	PNPLA2
ENSG00000177839	-0.00346855	0.0231431	-0.149874	0.881041	0.881041	0.0221122	0.268288	0.788788	0.788788	HO	PCDHB9
ENSG00000177990	-0.0074182	0.0193394	-0.38358	0.701767	0.701767	0.0193034	-0.0892224	0.929005	0.929005	HO	DPY19L2
ENSG00000178184	0.0371455	0.0212613	1.7471	0.0824158	0.0824158	0.0218573	2.86392	0.00468738	0.00468738	HO	PARD6G
ENSG00000178409	-0.0085715	0.0193293	-0.443446	0.658004	0.658004	0.0187139	0.227608	0.820212	0.820212	HO	BEND3
ENSG00000178694	0.0157234	0.0223125	0.704691	0.481961	0.481961	0.0218787	1.19167	0.234977	0.234977	HO	NSUN3
ENSG00000178896	-0.0178139	0.0210996	-0.844277	0.399694	0.399694	0.0221748	0.515664	0.606729	0.606729	HO	EXOSC4
ENSG00000178996	-0.0462541	0.0227508	-2.03308	0.043591	0.043591	0.0228463	-2.30185	0.0225015	0.0225015	HO	SNX18
ENSG00000179163	-0.0150916	0.0217725	-0.69315	0.489156	0.489156	0.0225266	-1.33276	0.184315	0.184315	HO	FUCA1
ENSG00000179409	-0.022256	0.022255	-1.00004	0.318704	0.318704	0.0224906	-0.231801	0.816959	0.816959	HO	GEMIN4
ENSG00000179743	0.00447929	0.02254	0.198726	0.842713	0.842713	0.0225269	1.36799	0.173041	0.173041	HO	FLJ37453
ENSG00000179933	-0.00329633	0.0232129	-0.142005	0.887244	0.887244	0.0231546	0.296483	0.767207	0.767207	HO	C14orf119
ENSG00000180182	0.00315527	0.0236311	0.133522	0.893938	0.893938	0.0229598	0.388668	0.697986	0.697986	HO	MED14
ENSG00000180389	-0.0207233	0.0224921	-0.92136	0.358161	0.358161	0.0229399	-2.04326	0.0425004	0.0425004	HO	ATP5EP2
ENSG00000180694	-0.00783755	0.0242224	-0.323566	0.746662	0.746662	0.0231375	-0.762213	0.446942	0.446942	HO	TMEM64
ENSG00000180881	0.0334014	0.0230321	1.45021	0.148831	0.148831	0.0224909	1.06245	0.289472	0.289472	HO	CAPS2
ENSG00000181031	-0.00734572	0.0208656	-0.35205	0.725234	0.725234	0.0209882	-1.20145	0.231171	0.231171	HO	RPH3AL
ENSG00000181274	-0.00530694	0.0215291	-0.246501	0.80559	0.80559	0.0227025	0.975427	0.330672	0.330672	HO	FRAT2
ENSG00000181610	0.043259	0.0237534	1.82117	0.0703285	0.0703285	0.0228934	2.04827	0.0420019	0.0420019	HO	MRPS23
ENSG00000181830	0.0419316	0.0211551	1.9821	0.0490698	0.0490698	0.021649	0.706231	0.480968	0.480968	HO	SLC35C1
ENSG00000182093	-0.0408621	0.0239625	-1.70526	0.0899626	0.0899626	0.0230833	-1.16192	0.246825	0.246825	HO	WRB
ENSG00000182180	0.0422511	0.0213278	1.98104	0.0491906	0.0491906	0.0227931	1.25442	0.211333	0.211333	HO	MRPS16
ENSG00000182326	0.0196439	0.0185078	1.06138	0.290013	0.290013	0.0211673	0.459502	0.646434	0.646434	HO	C1S
ENSG00000182544	-0.0419414	0.023488	-1.78565	0.0759284	0.0759284	0.0223588	-1.72127	0.0869392	0.0869392	HO	MFSD5
ENSG00000182704	-0.023824	0.0169121	-1.4087	0.160741	0.160741	0.0222266	-2.5617	0.0112448	0.0112448	HO	TSKU
ENSG00000182871	-0.0231851	0.0239422	-0.968377	0.334224	0.334224	0.0231476	-0.725124	0.469328	0.469328	HO	COL18A1
ENSG00000183020	0.0327635	0.0225198	1.45488	0.147537	0.147537	0.0226229	1.46342	0.145116	0.145116	HO	AP2A2
ENSG00000183207	0.0488627	0.0235338	2.07628	0.0393643	0.0393643	0.0224212	2.39799	0.0175195	0.0175195	HO	RUVBL2
ENSG00000183475	0.0119278	0.0234614	0.508402	0.611826	0.611826	0.0226079	1.22897	0.220705	0.220705	HO	ASB7
ENSG00000183621	0.0126955	0.0218689	0.580526	0.562324	0.562324	0.0224623	-0.113913	0.909435	0.909435	HO	ZNF438
ENSG00000183765	0.0167246	0.0210269	0.795389	0.42749	0.42749	0.0206352	1.86815	0.063385	0.063385	HO	CHEK2
ENSG00000183943	0.00805896	0.0225385	0.357563	0.721111	0.721111	0.0221983	0.977098	0.329847	0.329847	HO	PRKX
ENSG00000184162	-0.00113653	0.0222959	-0.050975	0.959405	0.959405	0.0225473	0.905352	0.366503	0.366503	HO	NR2C2AP
ENSG00000184281	-0.00259057	0.0240597	-0.107673	0.914382	0.914382	0.0227977	0.261541	0.793978	0.793978	HO	TSSC4
ENSG00000184451	0.00617322	0.0221259	0.279004	0.780579	0.780579	0.0215958	0.0911972	0.927438	0.927438	HO	CCR10
ENSG00000184634	0.026219	0.023749	1.10401	0.271142	0.271142	0.0227772	1.10347	0.271313	0.271313	HO	MED12
ENSG00000184828	0.0065813	0.0217344	0.302805	0.762407	0.762407	0.0223884	1.35724	0.176425	0.176425	HO	ZBTB7C
ENSG00000184983	0.012267	0.0176614	0.694565	0.488271	0.488271	0.02289	-1.07356	0.284471	0.284471	HO	NDUFA6
ENSG00000185085	0.0295909	0.0226762	1.30493	0.19367	0.19367	0.0220993	1.86456	0.0638896	0.0638896	HO	INTS5
ENSG00000185222	-0.000612402	0.02214	-0.0276604	0.977965	0.977965	0.0231694	0.534176	0.593886	0.593886	HO	WBP5
ENSG00000185345	0.0132409	0.0216772	0.610819	0.54213	0.54213	0.0220206	-0.404493	0.686336	0.686336	HO	PARK2
ENSG00000185485	-0.0129983	0.0198751	-0.654002	0.513989	0.513989	0.0189876	-0.607049	0.544592	0.544592	HO	SDHAP1
ENSG00000185621	0.000852696	0.0228591	0.0373023	0.970287	0.970287	0.0221455	0.75552	0.450935	0.450935	HO	LMLN
ENSG00000185745	-0.0135136	0.022933	-0.589262	0.556463	0.556463	0.0226394	-1.30818	0.1925	0.1925	HO	IFIT1
ENSG00000185896	0.0192845	0.0212036	0.909495	0.364369	0.364369	0.0230977	1.01352	0.312189	0.312189	HO	LAMP1
ENSG00000186081	0.0171341	0.0166244	1.03066	0.304154	0.304154	0.0226777	2.35351	0.0196882	0.0196882	HO	KRT5
ENSG00000186272	-0.0109497	0.0217418	-0.503625	0.615173	0.615173	0.0211998	-0.506826	0.612904	0.612904	HO	ZNF17
ENSG00000186448	-0.0608629	0.0220885	-2.75541	0.00649726	0.00649726	0.0223336	-2.57694	0.0107781	0.0107781	HO	ZNF197
ENSG00000186591	0.0199239	0.0183172	1.08772	0.278249	0.278249	0.0213517	-0.593706	0.553463	0.553463	HO	UBE2H
ENSG00000186832	0.00706414	0.0211551	0.333921	0.738848	0.738848	0.0202226	-0.185499	0.853049	0.853049	HO	KRT16
ENSG00000187097	-0.00149966	0.02372	-0.0632235	0.949662	0.949662	0.0229527	-0.0675712	0.946203	0.946203	HO	ENTPD5
ENSG00000187288	-0.0126666	0.00914552	-1.38501	0.167854	0.167854	0.020533	-2.72638	0.00704372	0.00704372	HO	CIDEC
ENSG00000187601	0.032771	0.0236833	1.38372	0.168249	0.168249	0.0229252	1.42091	0.157093	0.157093	HO	MAGEH1
ENSG00000187790	-0.000832454	0.0235936	-0.0352831	0.971895	0.971895	0.0231349	0.219164	0.826773	0.826773	HO	FANCM
ENSG00000188026	0.00532956	0.0225502	0.236342	0.81345	0.81345	0.0220033	0.660415	0.509841	0.509841	HO	RILPL1
ENSG00000188243	-0.0127133	0.0211142	-0.602119	0.547892	0.547892	0.0228919	-0.243741	0.807712	0.807712	HO	COMMD6
ENSG00000188493	-0.0381462	0.0211889	-1.80029	0.0735776	0.0735776	0.020185	-1.63484	0.103851	0.103851	HO	C19orf54
ENSG00000188647	9.43125e-06	0.0228559	0.000412639	0.999671	0.999671	0.0229849	0.217279	0.82824	0.82824	HO	PTAR1
ENSG00000188846	-0.0204327	0.0200408	-1.01955	0.309382	0.309382	0.0220978	0.205707	0.837255	0.837255	HO	RPL14
ENSG00000189050	-0.0390751	0.0214634	-1.82055	0.0704238	0.0704238	0.0206304	-1.3986	0.163674	0.163674	HO	RNFT1
ENSG00000189180	0.0170548	0.0191036	0.892753	0.373244	0.373244	0.0227757	1.9849	0.0486914	0.0486914	HO	ZNF33A
ENSG00000189362	0.0145833	0.0221632	0.657999	0.511424	0.511424	0.0215046	1.23705	0.217699	0.217699	HO	NEMP2
ENSG00000196150	-0.00152469	0.0221823	-0.0687347	0.945281	0.945281	0.0218088	0.756065	0.45061	0.45061	HO	ZNF250
ENSG00000196230	-0.0154516	0.022572	-0.684548	0.494556	0.494556	0.0231459	-0.781691	0.435435	0.435435	HO	TUBB
ENSG00000196357	0.0141124	0.019626	0.719068	0.47308	0.47308	0.0191388	1.08318	0.280191	0.280191	HO	ZNF565
ENSG00000196437	-0.0342026	0.0224548	-1.52318	0.129562	0.129562	0.0218076	-0.725765	0.468936	0.468936	HO	ZNF569
ENSG00000196510	-0.00115952	0.023808	-0.0487029	0.961213	0.961213	0.0231326	0.276191	0.782722	0.782722	HO	ANAPC7
ENSG00000196616	0.001142	0.0138156	0.0826602	0.934218	0.934218	0.0213822	-1.9013	0.0588778	0.0588778	HO	ADH1B
ENSG00000196696	-0.0262308	0.0199193	-1.31685	0.18965	0.18965	0.0195229	-0.696668	0.486919	0.486919	HO	PDXDC2P
ENSG00000196810	-0.00264461	0.0228818	-0.115577	0.908123	0.908123	0.0223706	-0.0955509	0.923985	0.923985	HO	CTBP1-AS2
ENSG00000196935	-0.0326304	0.0221752	-1.47148	0.142998	0.142998	0.0231603	-0.587286	0.557756	0.557756	HO	SRGAP1
ENSG00000197021	0.0211593	0.0197931	1.06902	0.286568	0.286568	0.0193917	1.62838	0.105212	0.105212	HO	CXorf40B
ENSG00000197121	0.0131277	0.0237302	0.553205	0.580846	0.580846	0.0230881	0.909839	0.364138	0.364138	HO	PGAP1
ENSG00000197223	-0.00109734	0.023795	-0.0461162	0.963271	0.963271	0.0225962	0.025548	0.979646	0.979646	HO	C1D
ENSG00000197345	-0.0103877	0.023677	-0.438725	0.661415	0.661415	0.022917	-0.63126	0.52868	0.52868	HO	MRPL21
ENSG00000197457	0.0181838	0.021997	0.826649	0.409588	0.409588	0.0227284	1.91308	0.0573425	0.0573425	HO	STMN3
ENSG00000197568	0.0392522	0.0225195	1.74303	0.0831255	0.0831255	0.0212794	1.85831	0.064776	0.064776	HO	HHLA3
ENSG00000197712	-0.0112871	0.0215701	-0.523277	0.601459	0.601459	0.0227695	-1.24198	0.215877	0.215877	HO	FAM114A1
ENSG00000197816	-0.0531086	0.0189904	-2.7966	0.00575593	0.00575593	0.0185365	-2.00506	0.046472	0.046472	HO	CCDC180
ENSG00000197937	-0.0281843	0.0233266	-1.20825	0.22862	0.22862	0.0229484	-1.14202	0.254978	0.254978	HO	ZNF347
ENSG00000198026	0.00987579	0.0236284	0.417963	0.676499	0.676499	0.0227014	0.877666	0.381308	0.381308	HO	ZNF335
ENSG00000198131	-0.0168526	0.0229027	-0.735834	0.46284	0.46284	0.0221575	-0.0367838	0.970699	0.970699	HO	ZNF544
ENSG00000198223	0.00520064	0.0215732	0.24107	0.80979	0.80979	0.0215967	-0.759909	0.448314	0.448314	HO	CSF2RA
ENSG00000198356	-0.00138731	0.0235233	-0.0589758	0.95304	0.95304	0.0227287	0.403287	0.687221	0.687221	HO	ASNA1
ENSG00000198478	-0.0105146	0.023252	-0.452204	0.651695	0.651695	0.0227628	-0.873495	0.38357	0.38357	HO	SH3BGRL2
ENSG00000198563	0.0339582	0.020997	1.61729	0.107659	0.107659	0.0206059	2.06406	0.0404632	0.0404632	HO	DDX39B
ENSG00000198690	-0.0339625	0.0238743	-1.42255	0.156687	0.156687	0.0227025	-1.42014	0.157315	0.157315	HO	FAN1
ENSG00000198746	-0.0113093	0.0226044	-0.500311	0.617499	0.617499	0.0214723	-0.22495	0.822276	0.822276	HO	GPATCH3
ENSG00000198805	-0.0225867	0.0225695	-1.00076	0.318355	0.318355	0.0220183	-1.32713	0.186165	0.186165	HO	PNP
ENSG00000198843	-0.0350525	0.0238993	-1.46667	0.144301	0.144301	0.0227081	-1.9835	0.0488495	0.0488495	HO	SELT
ENSG00000198888	-0.0014142	0.0118129	-0.119716	0.904848	0.904848	0.0217107	-1.79477	0.0743871	0.0743871	HO	MT-ND1
ENSG00000198931	-0.0206026	0.0212097	-0.971374	0.332734	0.332734	0.0228695	0.389514	0.697362	0.697362	HO	APRT
ENSG00000199872	-0.00251961	0.019385	-0.129978	0.896737	0.896737	0.019282	-0.0244915	0.980488	0.980488	HO	RNU6-942P
ENSG00000202347	-0.0163329	0.0192317	-0.84927	0.396919	0.396919	0.0196945	0.139491	0.88922	0.88922	HO	RNU1-16P
ENSG00000203747	0.0257004	0.0231202	1.1116	0.26787	0.26787	0.0224651	1.09094	0.276772	0.276772	HO	FCGR3A
ENSG00000204055	0.0152241	0.0178106	0.854775	0.393872	0.393872	0.0172736	1.29315	0.197634	0.197634	HO	RP11-247A12.2
ENSG00000204186	0.00828526	0.0231268	0.358254	0.720595	0.720595	0.0230406	0.624451	0.533131	0.533131	HO	ZDBF2
ENSG00000204291	-0.0436537	0.0204119	-2.13864	0.0338842	0.0338842	0.0224125	-3.31143	0.00112394	0.00112394	HO	COL15A1
ENSG00000204390	-0.0221697	0.0211447	-1.04847	0.295901	0.295901	0.0200079	-1.00012	0.318609	0.318609	HO	HSPA1L
ENSG00000204524	-0.0142946	0.0208108	-0.686881	0.493088	0.493088	0.0209539	-0.434796	0.664237	0.664237	HO	ZNF805
ENSG00000204623	0.01593	0.0226444	0.703485	0.48271	0.48271	0.0223277	1.46848	0.143738	0.143738	HO	ZNRD1-AS1
ENSG00000204920	-0.0164318	0.0208361	-0.788624	0.431424	0.431424	0.0201561	-0.134637	0.893051	0.893051	HO	ZNF155
ENSG00000205189	-0.00232258	0.0240457	-0.0965902	0.923165	0.923165	0.0232008	-0.271391	0.786405	0.786405	HO	ZBTB10
ENSG00000205426	0.0221396	0.0173992	1.27245	0.204942	0.204942	0.0199505	2.52025	0.0126066	0.0126066	HO	KRT81
ENSG00000205744	0.00802018	0.0196336	0.408493	0.683423	0.683423	0.0186534	0.596855	0.551363	0.551363	HO	DENND1C
ENSG00000206149	0.00113699	0.0228035	0.0498606	0.960292	0.960292	0.0217868	0.547926	0.584429	0.584429	HO	HERC2P9
ENSG00000206573	0.0098195	0.0227875	0.430916	0.667072	0.667072	0.0228815	1.70358	0.0902049	0.0902049	HO	THUMPD3-AS1
ENSG00000210176	-0.00650984	0.0213649	-0.304698	0.760967	0.760967	0.0211512	-0.697874	0.486166	0.486166	HO	MT-TH
ENSG00000211677	0.0175361	0.0178858	0.98045	0.328249	0.328249	0.0223473	2.76496	0.0062928	0.0062928	HO	IGLC2
ENSG00000212719	0.037497	0.0217051	1.72757	0.0858714	0.0858714	0.0213521	1.37178	0.171857	0.171857	HO	C17orf51
ENSG00000213130	-0.011289	0.018127	-0.622773	0.534263	0.534263	0.0190501	0.888832	0.375293	0.375293	HO	EEF1DP5
ENSG00000213445	-0.0499365	0.0224747	-2.2219	0.0276021	0.0276021	0.0220449	-1.46679	0.144198	0.144198	HO	SIPA1
ENSG00000213672	0.0241686	0.0226789	1.06568	0.288069	0.288069	0.0222061	0.740071	0.460232	0.460232	HO	NCKIPSD
ENSG00000213888	-0.00162094	0.0207841	-0.0779894	0.937928	0.937928	0.02018	0.40569	0.685458	0.685458	HO	LINC01521
ENSG00000214026	-0.00514999	0.0208551	-0.246942	0.80525	0.80525	0.0197549	-0.177289	0.859483	0.859483	HO	MRPL23
ENSG00000214194	-0.0267445	0.0241119	-1.10918	0.268909	0.268909	0.0230777	-0.990867	0.323096	0.323096	HO	LINC00998
ENSG00000214706	0.0342262	0.0226032	1.51422	0.131817	0.131817	0.0228111	1.80236	0.0731813	0.0731813	HO	IFRD2
ENSG00000215105	-0.00435179	0.0233189	-0.186621	0.852179	0.852179	0.0231285	-0.351143	0.725896	0.725896	HO	TTC3P1
ENSG00000215424	0.00614949	0.0187285	0.32835	0.743049	0.743049	0.0195366	1.80151	0.073315	0.073315	HO	MCM3AP-AS1
ENSG00000217555	-0.000409221	0.0241151	-0.0169695	0.986481	0.986481	0.0230577	-0.0587925	0.953183	0.953183	HO	CKLF
ENSG00000219747	-0.00870713	0.0212728	-0.409308	0.682826	0.682826	0.0202983	0.126643	0.899366	0.899366	HO	RP1-292B18.1
ENSG00000221890	-0.00273825	0.0227214	-0.120514	0.904217	0.904217	0.0226826	0.329392	0.742247	0.742247	HO	NPTXR
ENSG00000223284	0.0221121	0.0200183	1.1046	0.270887	0.270887	0.019197	1.65852	0.0989729	0.0989729	HO	RNU6-195P
ENSG00000223803	-0.0218134	0.0242956	-0.897836	0.370535	0.370535	0.0231258	-0.740089	0.460221	0.460221	HO	RPS20P14
ENSG00000224505	-0.000611525	0.0226081	-0.0270489	0.978452	0.978452	0.0219235	0.286277	0.774999	0.774999	HO	AC002117.1
ENSG00000224958	5.82359e-05	0.0207095	0.00281204	0.99776	0.99776	0.0200389	-0.130465	0.896346	0.896346	HO	PGM5-AS1
ENSG00000225492	-0.0158711	0.0206817	-0.767397	0.443904	0.443904	0.0204509	-0.243923	0.807571	0.807571	HO	GBP1P1
ENSG00000225938	-0.0314566	0.0198389	-1.5856	0.114677	0.114677	0.0192359	-1.5854	0.114651	0.114651	HO	RP4-575N6.4
ENSG00000226338	0.0150045	0.0225558	0.665218	0.506807	0.506807	0.0218581	0.74868	0.455038	0.455038	HO	AC079150.2
ENSG00000226891	-0.0642151	0.0196785	-3.26322	0.00133018	0.00133018	0.0189996	-2.76578	0.00627781	0.00627781	HO	LINC01359
ENSG00000227836	-0.00651916	0.0213525	-0.305312	0.7605	0.7605	0.0206634	0.0711676	0.943344	0.943344	HO	AC008850.3
ENSG00000228486	0.0275572	0.0205557	1.34061	0.181824	0.181824	0.0204127	1.73863	0.0838296	0.0838296	HO	LINC01125
ENSG00000229117	-0.0208695	0.0168699	-1.23708	0.217753	0.217753	0.0213394	1.01255	0.31265	0.31265	HO	RPL41
ENSG00000229847	-0.0256529	0.021244	-1.20754	0.228893	0.228893	0.0217243	-1.57654	0.116676	0.116676	HO	EMX2OS
ENSG00000230513	0.0015075	0.0200143	0.0753212	0.940047	0.940047	0.0193495	-0.309319	0.75744	0.75744	HO	THAP7-AS1
ENSG00000231121	-0.0232235	0.0174915	-1.3277	0.186048	0.186048	0.0176964	-0.991993	0.322548	0.322548	HO	RP1-34H18.1
ENSG00000231747	-0.0249122	0.0237372	-1.0495	0.29543	0.29543	0.0230073	-0.533655	0.594246	0.594246	HO	AC079922.2
ENSG00000232208	0.000125875	0.0193834	0.00649399	0.994826	0.994826	0.0183905	0.00136323	0.998914	0.998914	HO	RP3-477M7.5
ENSG00000232821	0.0185498	0.0168076	1.10365	0.271294	0.271294	0.0190451	-0.143461	0.886088	0.886088	HO	AC003986.6
ENSG00000233266	0.00514279	0.0196008	0.262377	0.793347	0.793347	0.0195348	1.04913	0.295539	0.295539	HO	HMGB1P31
ENSG00000233895	-0.00127319	0.0184051	-0.0691758	0.94493	0.94493	0.0181197	-0.172685	0.863095	0.863095	HO	RP1-122P22.2
ENSG00000234456	-0.021533	0.0212339	-1.01409	0.311975	0.311975	0.0224547	-2.20089	0.0290307	0.0290307	HO	MAGI2-AS3
ENSG00000234899	-0.00973806	0.0164937	-0.590411	0.555695	0.555695	0.02051	1.78299	0.0762917	0.0762917	HO	SOX9-AS1
ENSG00000235374	0.0152805	0.019886	0.768405	0.443307	0.443307	0.0191743	1.19031	0.235509	0.235509	HO	SSR4P1
ENSG00000235859	0.0178594	0.0228978	0.779965	0.43649	0.43649	0.0225664	1.39776	0.163926	0.163926	HO	AC006978.6
ENSG00000236576	-0.0133878	0.0181138	-0.739096	0.460862	0.460862	0.0180815	0.150882	0.88024	0.88024	HO	RP11-22B10.3
ENSG00000237190	-0.0486003	0.0227459	-2.13666	0.0340479	0.0340479	0.021884	-2.3155	0.0217257	0.0217257	HO	CDKN2AIPNL
ENSG00000237773	-0.0304119	0.020262	-1.50093	0.135217	0.135217	0.0203339	-0.336236	0.737089	0.737089	HO	AC003075.4
ENSG00000238198	0.0324349	0.0192051	1.68887	0.0930678	0.0930678	0.0187475	1.65996	0.0986827	0.0986827	HO	RP11-31F15.2
ENSG00000239521	0.00127048	0.0223323	0.0568899	0.954699	0.954699	0.0213268	-0.0608544	0.951543	0.951543	HO	GATS
ENSG00000240038	-0.0183245	0.0233994	-0.783119	0.43464	0.43464	0.0221232	-0.872535	0.384092	0.384092	HO	AMY2B
ENSG00000240652	-0.0368243	0.0225835	-1.63058	0.104819	0.104819	0.0227928	-1.71368	0.0883278	0.0883278	HO	RP11-832N8.1
ENSG00000241187	0.0302201	0.0185052	1.63306	0.104297	0.104297	0.0178832	1.85599	0.0651079	0.0651079	HO	CTC-209L16.1
ENSG00000241852	0.0392761	0.0234224	1.67686	0.0953969	0.0953969	0.0224376	1.66138	0.0983979	0.0983979	HO	C8orf58
ENSG00000242485	-0.00281016	0.0219067	-0.128279	0.898079	0.898079	0.0231845	-0.507849	0.612188	0.612188	HO	MRPL20
ENSG00000243244	0.0497864	0.0222587	2.23671	0.0265977	0.0265977	0.0226771	1.33069	0.184992	0.184992	HO	STON1
ENSG00000243759	0.00457395	0.0214741	0.212998	0.831582	0.831582	0.0206869	0.184288	0.853997	0.853997	HO	ST13P15
ENSG00000244405	-0.0116671	0.0209166	-0.557791	0.577716	0.577716	0.0223172	0.707392	0.480248	0.480248	HO	ETV5
ENSG00000245146	-0.00667744	0.0196435	-0.339932	0.734325	0.734325	0.0188524	-0.162976	0.870722	0.870722	HO	LINC01024
ENSG00000246022	-0.0204375	0.0182894	-1.11745	0.265371	0.265371	0.0186076	-1.81416	0.0713377	0.0713377	HO	ALDH1L1-AS2
ENSG00000247077	0.0428196	0.0235939	1.81486	0.0712978	0.0712978	0.0225766	1.97424	0.0499018	0.0499018	HO	PGAM5
ENSG00000247626	0.00948435	0.0204411	0.463985	0.643249	0.643249	0.0196995	1.06752	0.287182	0.287182	HO	MARS2
ENSG00000248334	0.0249106	0.0220415	1.13017	0.259986	0.259986	0.0215063	1.12402	0.262517	0.262517	HO	WHAMMP2
ENSG00000249249	-0.0195336	0.0215735	-0.905445	0.366504	0.366504	0.0218337	-1.5448	0.12417	0.12417	HO	AC010226.4
ENSG00000250251	0.00427237	0.0208815	0.204601	0.838127	0.838127	0.0200854	0.658513	0.511059	0.511059	HO	PKD1P6
ENSG00000250742	-0.0460969	0.0223543	-2.06211	0.0407099	0.0407099	0.0228239	-0.733521	0.464206	0.464206	HO	RP11-834C11.4
ENSG00000251369	0.00281558	0.0234147	0.120249	0.904427	0.904427	0.0224153	0.41231	0.680608	0.680608	HO	ZNF550
ENSG00000252835	-0.00465304	0.02133	-0.218145	0.827576	0.827576	0.021581	0.942124	0.347406	0.347406	HO	SCARNA21
ENSG00000253537	-0.024673	0.0180973	-1.36335	0.174565	0.174565	0.0178346	-0.536239	0.592463	0.592463	HO	PCDHGA7
ENSG00000253988	0.0108513	0.0191177	0.567605	0.571047	0.571047	0.0185668	0.988665	0.324169	0.324169	HO	RP11-489O18.1
ENSG00000254685	-0.00841795	0.0229067	-0.367489	0.713709	0.713709	0.0217974	-0.473352	0.636542	0.636542	HO	FPGT
ENSG00000255198	-0.00998855	0.0232542	-0.429538	0.668073	0.668073	0.0230042	-0.44291	0.658369	0.658369	HO	SNHG9
ENSG00000255733	0.0110538	0.0181284	0.60975	0.542837	0.542837	0.017844	1.35104	0.178398	0.178398	HO	IFNG-AS1
ENSG00000256294	-0.0378238	0.0218346	-1.73228	0.0850261	0.0850261	0.0216155	-1.04805	0.296036	0.296036	HO	ZNF225
ENSG00000257151	0.0199798	0.0196124	1.01873	0.30977	0.30977	0.0224719	2.26961	0.0244307	0.0244307	HO	PWAR6
ENSG00000257800	0.0213028	0.0202087	1.05414	0.293306	0.293306	0.0198419	0.888139	0.375665	0.375665	HO	FNBP1P1
ENSG00000258572	0.016326	0.0187226	0.871997	0.384433	0.384433	0.0183616	0.00116717	0.99907	0.99907	HO	RP11-1070N10.3
ENSG00000259215	-0.00566125	0.0184845	-0.306271	0.759771	0.759771	0.0186851	0.558801	0.577	0.577	HO	RP11-253M7.4
ENSG00000259735	-0.00956402	0.0172878	-0.553224	0.580832	0.580832	0.0167234	0.0821906	0.934588	0.934588	HO	RP11-356M20.3
ENSG00000260077	-0.0138656	0.0232704	-0.595846	0.552066	0.552066	0.0220611	-0.673523	0.501489	0.501489	HO	RP11-254F7.2
ENSG00000260329	-0.00796368	0.0217329	-0.366435	0.714494	0.714494	0.0206003	-0.36386	0.716395	0.716395	HO	RP11-412D9.4
ENSG00000260807	0.00426609	0.0182361	0.233937	0.815314	0.815314	0.0189557	1.74053	0.083494	0.083494	HO	RP11-161M6.2
ENSG00000261105	0.0347513	0.0192542	1.80487	0.0728548	0.0728548	0.0193695	2.42489	0.0163126	0.0163126	HO	LMO7-AS1
ENSG00000261351	0.00971535	0.0190194	0.510814	0.61014	0.61014	0.0181707	0.797849	0.426021	0.426021	HO	CTD-3185P2.1
ENSG00000261643	-0.00684961	0.0205765	-0.332885	0.739629	0.739629	0.020326	0.151646	0.879638	0.879638	HO	RP11-529E10.6
ENSG00000262097	0.00631614	0.0203458	0.310439	0.756605	0.756605	0.0199085	0.188441	0.850746	0.850746	HO	CTD-2135D7.5
ENSG00000263001	0.0146736	0.0225407	0.650982	0.515932	0.515932	0.0231765	-0.0503212	0.959923	0.959923	HO	GTF2I
ENSG00000264229	0.00455518	0.0179417	0.253888	0.799887	0.799887	0.0228218	1.1281	0.260796	0.260796	HO	RNU4ATAC
ENSG00000265241	-0.0294311	0.0206263	-1.42687	0.15544	0.15544	0.0222406	0.172732	0.863058	0.863058	HO	RBM8A
ENSG00000266402	0.0181776	0.0214527	0.847336	0.397992	0.397992	0.0225805	2.3206	0.0214424	0.0214424	HO	SNHG25
ENSG00000267042	0.00570497	0.0203796	0.279935	0.779866	0.779866	0.0198134	0.979032	0.328893	0.328893	HO	CTD-3193K9.4
ENSG00000267419	-0.0068809	0.0180685	-0.380822	0.703808	0.703808	0.018093	0.755172	0.451144	0.451144	HO	CTC-559E9.6
ENSG00000267855	0.0136717	0.0215256	0.635137	0.526188	0.526188	0.022275	0.104455	0.916926	0.916926	HO	NDUFA7
ENSG00000269028	-0.0179929	0.0200209	-0.898704	0.370074	0.370074	0.021808	-2.0095	0.0459945	0.0459945	HO	MTRNR2L12
ENSG00000269713	0.00127316	0.0222384	0.0572504	0.954413	0.954413	0.0216508	0.316087	0.752306	0.752306	HO	NBPF9
ENSG00000270019	-0.0175499	0.018883	-0.929403	0.353991	0.353991	0.0183368	-0.846927	0.398173	0.398173	HO	RP11-141B14.1
ENSG00000270571	-0.0166226	0.020725	-0.802056	0.423634	0.423634	0.0204194	-0.0323025	0.974267	0.974267	HO	RP11-355F16.1
ENSG00000271204	0.0214496	0.0215273	0.996388	0.32047	0.32047	0.0219097	1.67854	0.0949966	0.0949966	HO	RP11-138A9.1
ENSG00000271614	-0.0248681	0.0214338	-1.16023	0.247574	0.247574	0.0216344	-0.00292613	0.997669	0.997669	HO	LINC00936
ENSG00000272054	0.00442609	0.0222551	0.19888	0.842593	0.842593	0.0214703	0.246314	0.805723	0.805723	HO	RP11-423P10.2
ENSG00000272356	-0.00819631	0.0196822	-0.416433	0.677616	0.677616	0.0194605	-0.0424064	0.966222	0.966222	HO	RP5-1112D6.8
ENSG00000272661	0.0182875	0.0195628	0.934809	0.351205	0.351205	0.018609	1.51434	0.131714	0.131714	HO	RP4-548D19.3
ENSG00000272870	0.00248608	0.0211031	0.117807	0.906359	0.906359	0.0204393	0.239573	0.810937	0.810937	HO	RP11-798M19.6
ENSG00000273117	0.0187583	0.0208278	0.900641	0.369046	0.369046	0.0200735	0.314023	0.753871	0.753871	HO	AC144652.1
ENSG00000273472	0.00241535	0.0201138	0.120084	0.904558	0.904558	0.0192785	-0.168584	0.866315	0.866315	HO	RP11-102N12.3
ENSG00000274012	-0.0138019	0.0222749	-0.619619	0.536333	0.536333	0.0226173	-1.14739	0.252761	0.252761	HO	Metazoa_SRP
ENSG00000274627	-0.0209201	0.0213957	-0.977769	0.32957	0.32957	0.0217015	-0.297598	0.766357	0.766357	HO	RP11-104N10.2
ENSG00000275342	0.014305	0.023285	0.614342	0.539806	0.539806	0.0230537	1.11427	0.266666	0.266666	HO	SGK223
ENSG00000276115	-0.0230845	0.0197566	-1.16844	0.244255	0.244255	0.0209663	0.164614	0.869434	0.869434	HO	RP11-817I4.2
ENSG00000276644	0.00624003	0.0227909	0.273795	0.784573	0.784573	0.0227642	0.781089	0.435788	0.435788	HO	DACH1
ENSG00000277258	0.0223384	0.0230295	0.96999	0.333421	0.333421	0.0227321	1.66004	0.0986664	0.0986664	HO	PCGF2
ENSG00000278129	0.0168439	0.0222761	0.756141	0.450605	0.450605	0.0218008	1.50436	0.134261	0.134261	HO	ZNF8
ENSG00000278817	-0.000626013	0.0213497	-0.029322	0.976642	0.976642	0.0208691	0.339545	0.734599	0.734599	HO	AC007325.4
ENSG00000279095	0.0180113	0.0220608	0.816437	0.415386	0.415386	0.0212125	0.723195	0.470509	0.470509	HO	AC092066.1
ENSG00000279400	-0.00976759	0.0200578	-0.486971	0.626902	0.626902	0.01998	-1.30532	0.193468	0.193468	HO	CTD-2353F22.2
ENSG00000279573	-0.0105055	0.0185859	-0.565242	0.57265	0.57265	0.0182802	0.100079	0.920394	0.920394	HO	RP11-855A2.1
ENSG00000279977	0.0125706	0.0212153	0.592525	0.554282	0.554282	0.0209914	1.10816	0.269286	0.269286	HO	CTD-3222D19.4
ENSG00000280216	-0.010227	0.018621	-0.549218	0.583572	0.583572	0.0195202	0.734646	0.463522	0.463522	HO	RP3-333H23.9
ENSG00000280977	-0.0408881	0.0189014	-2.16324	0.0319112	0.0319112	0.0191236	-1.15335	0.250312	0.250312	HO	Z93930.1
ENSG00000282608	-0.00830248	0.0211303	-0.392919	0.694869	0.694869	0.0203596	-0.398399	0.690814	0.690814	HO	ADORA3
ENSG00000001460	0.0263136	0.0225501	1.16689	0.244878	0.244878	0.0214097	0.976665	0.33006	0.33006	HO	STPG1
ENSG00000003249	0.00606001	0.0205364	0.295086	0.768286	0.768286	0.0206905	1.5352	0.126511	0.126511	HO	DBNDD1
ENSG00000004776	-0.0069849	0.0114998	-0.607391	0.544397	0.544397	0.0207542	-2.58227	0.0106191	0.0106191	HO	HSPB6
ENSG00000005108	0.00404587	0.0231839	0.174512	0.86167	0.86167	0.0229944	-0.251051	0.802064	0.802064	HO	THSD7A
ENSG00000005700	0.0314701	0.0238246	1.32091	0.188297	0.188297	0.0230764	1.21162	0.227264	0.227264	HO	IBTK
ENSG00000006282	0.019803	0.0229656	0.862289	0.389736	0.389736	0.0223577	1.48208	0.140087	0.140087	HO	SPATA20
ENSG00000006715	-0.0392079	0.0233808	-1.67692	0.0953846	0.0953846	0.0228885	-2.17962	0.0305992	0.0305992	HO	VPS41
ENSG00000007376	0.0326023	0.0219681	1.48408	0.139629	0.139629	0.0216392	2.23612	0.0265863	0.0265863	HO	RPUSD1
ENSG00000008283	0.0230787	0.0197404	1.16911	0.243987	0.243987	0.0226723	2.86327	0.00469652	0.00469652	HO	CYB561
ENSG00000009413	-0.016728	0.0201387	-0.830637	0.407337	0.407337	0.0225421	-1.89934	0.0591377	0.0591377	HO	REV3L
ENSG00000010322	0.0366726	0.0234911	1.56112	0.120344	0.120344	0.0228535	2.13871	0.0338221	0.0338221	HO	NISCH
ENSG00000011143	0.0153839	0.0227645	0.675785	0.50009	0.50009	0.0220961	1.17919	0.239897	0.239897	HO	MKS1
ENSG00000011638	-0.0244768	0.0234812	-1.0424	0.298699	0.298699	0.0232023	-0.360602	0.718825	0.718825	HO	TMEM159
ENSG00000013392	0.0205254	0.022358	0.918034	0.359894	0.359894	0.0214536	1.04959	0.29533	0.29533	HO	RWDD2A
ENSG00000015133	-0.00646986	0.0241125	-0.26832	0.788776	0.788776	0.0229226	-0.24397	0.807535	0.807535	HO	CCDC88C
ENSG00000018610	0.012977	0.0235975	0.549932	0.583083	0.583083	0.0229351	0.200865	0.841033	0.841033	HO	CXorf56
ENSG00000021355	-0.0437534	0.0230079	-1.90167	0.058896	0.058896	0.0225603	-2.21674	0.0279079	0.0279079	HO	SERPINB1
ENSG00000023516	-0.00572854	0.0211507	-0.270844	0.786838	0.786838	0.0230626	-1.00185	0.317775	0.317775	HO	AKAP11
ENSG00000026025	-0.0150591	0.0140854	-1.06912	0.286521	0.286521	0.0209559	-2.96921	0.00339725	0.00339725	HO	VIM
ENSG00000029363	-0.00404945	0.0206039	-0.196538	0.844423	0.844423	0.0226035	0.829716	0.407811	0.407811	HO	BCLAF1
ENSG00000033030	0.0283701	0.022674	1.25122	0.212563	0.212563	0.022589	1.70138	0.0906184	0.0906184	HO	ZCCHC8
ENSG00000035403	-0.0182032	0.0199705	-0.911504	0.363313	0.363313	0.0221381	-2.2116	0.0282672	0.0282672	HO	VCL
ENSG00000037965	-0.0191058	0.0206699	-0.92433	0.356617	0.356617	0.0219101	-1.84179	0.0671696	0.0671696	HO	HOXC8
ENSG00000040341	-0.0166458	0.0223729	-0.744015	0.457888	0.457888	0.0230354	-1.06387	0.288829	0.288829	HO	STAU2
ENSG00000042753	-0.0121477	0.0235148	-0.516599	0.606104	0.606104	0.0231261	-0.21404	0.830761	0.830761	HO	AP2S1
ENSG00000047188	0.0267502	0.023622	1.13242	0.259041	0.259041	0.0231064	1.18845	0.236241	0.236241	HO	YTHDC2
ENSG00000048162	0.00676284	0.0237684	0.284531	0.776348	0.776348	0.0227437	0.529475	0.597136	0.597136	HO	NOP16
ENSG00000049283	-0.0161826	0.0177201	-0.913234	0.362405	0.362405	0.0188335	0.856855	0.392677	0.392677	HO	EPN3
ENSG00000050555	0.0397929	0.0186408	2.13472	0.0342084	0.0342084	0.0194806	3.49773	0.000592622	0.000592622	HO	LAMC3
ENSG00000052850	-0.0205122	0.0197934	-1.03631	0.301519	0.301519	0.0209543	0.628294	0.530616	0.530616	HO	ALX4
ENSG00000054523	0.00408317	0.0244443	0.16704	0.867536	0.867536	0.0231909	0.112624	0.910455	0.910455	HO	KIF1B
ENSG00000055732	0.0167669	0.0221429	0.757215	0.449963	0.449963	0.0218501	0.896426	0.371236	0.371236	HO	MCOLN3
ENSG00000058056	-0.0459989	0.023378	-1.96761	0.0507298	0.0507298	0.0227876	-2.52075	0.0125893	0.0125893	HO	USP13
ENSG00000059691	-0.0123169	0.0232271	-0.530282	0.596604	0.596604	0.0225592	-0.878032	0.38111	0.38111	HO	GATB
ENSG00000061273	0.0151106	0.0223953	0.674725	0.500762	0.500762	0.022995	1.73559	0.0843661	0.0843661	HO	HDAC7
ENSG00000063046	0.0278932	0.0228933	1.2184	0.224751	0.224751	0.0227175	1.34381	0.180719	0.180719	HO	EIF4B
ENSG00000064199	-0.00224054	0.0211175	-0.106099	0.915629	0.915629	0.0205303	0.408934	0.683079	0.683079	HO	SPA17
ENSG00000064703	0.0344043	0.0238896	1.44014	0.151656	0.151656	0.0226873	1.4609	0.145806	0.145806	HO	DDX20
ENSG00000065243	0.0186672	0.0222726	0.838123	0.403132	0.403132	0.0229636	-0.0628079	0.94999	0.94999	HO	PKN2
ENSG00000065615	-0.0187084	0.0230538	-0.811508	0.418202	0.418202	0.0227851	-1.19276	0.23455	0.23455	HO	CYB5R4
ENSG00000066117	0.0192744	0.0236785	0.814004	0.416774	0.416774	0.0230386	0.626508	0.531784	0.531784	HO	SMARCD1
ENSG00000066735	-0.0228904	0.022291	-1.02689	0.305922	0.305922	0.0224282	-0.72363	0.470243	0.470243	HO	KIF26A
ENSG00000067334	0.0239737	0.0219375	1.09282	0.27601	0.27601	0.0231587	0.75301	0.452439	0.452439	HO	DNTTIP2
ENSG00000068079	0.0324677	0.0217536	1.49252	0.137405	0.137405	0.0210558	1.13955	0.256005	0.256005	HO	IFI35
ENSG00000068784	0.0379829	0.0228328	1.66352	0.0980397	0.0980397	0.0223822	1.6953	0.0917678	0.0917678	HO	SRBD1
ENSG00000069493	0.0241137	0.0223486	1.07898	0.282116	0.282116	0.0222503	1.53369	0.126881	0.126881	HO	CLEC2D
ENSG00000070182	0.0360039	0.0185554	1.94035	0.053982	0.053982	0.0185004	1.75965	0.0801848	0.0801848	HO	SPTB
ENSG00000070718	0.000129173	0.0236204	0.00546868	0.995643	0.995643	0.0230614	0.970538	0.333095	0.333095	HO	AP3M2
ENSG00000071242	0.0325708	0.0203339	1.6018	0.111047	0.111047	0.0221087	0.570332	0.569171	0.569171	HO	RPS6KA2
ENSG00000072071	-0.0423169	0.0223137	-1.89645	0.0595863	0.0595863	0.0223946	-2.51184	0.0129001	0.0129001	HO	ADGRL1
ENSG00000072609	0.0239197	0.0228836	1.04528	0.297371	0.297371	0.021792	1.34665	0.179805	0.179805	HO	CHFR
ENSG00000073111	0.00326553	0.0201378	0.162159	0.871372	0.871372	0.0214611	1.76675	0.0789846	0.0789846	HO	MCM2
ENSG00000073910	0.0163854	0.0214913	0.762419	0.44686	0.44686	0.0227455	-0.794101	0.428194	0.428194	HO	FRY
ENSG00000074657	0.0228733	0.0226928	1.00795	0.314901	0.314901	0.0230024	1.24923	0.213223	0.213223	HO	ZNF532
ENSG00000075239	-0.0222795	0.0200035	-1.11378	0.266937	0.266937	0.0223667	-2.39231	0.0177841	0.0177841	HO	ACAT1
ENSG00000075711	0.0383378	0.0222629	1.72205	0.0868693	0.0868693	0.0227866	1.14789	0.252552	0.252552	HO	DLG1
ENSG00000076351	0.0589177	0.0221759	2.65683	0.00863488	0.00863488	0.0220172	2.6018	0.0100543	0.0100543	HO	SLC46A1
ENSG00000077092	-0.00576062	0.0207444	-0.277695	0.781582	0.781582	0.0215353	0.253551	0.800135	0.800135	HO	RARB
ENSG00000077549	0.0311508	0.0213953	1.45596	0.147237	0.147237	0.0226842	0.746888	0.456116	0.456116	HO	CAPZB
ENSG00000078237	-0.00317836	0.0231148	-0.137503	0.890795	0.890795	0.0221278	-0.380246	0.704216	0.704216	HO	TIGAR
ENSG00000078808	0.0143686	0.0227264	0.632243	0.528073	0.528073	0.022874	0.564397	0.573194	0.573194	HO	SDF4
ENSG00000079387	-0.0386311	0.0226739	-1.70377	0.0902402	0.0902402	0.0229549	-1.34227	0.181217	0.181217	HO	SENP1
ENSG00000080200	0.0175144	0.0185102	0.946204	0.34538	0.34538	0.0222684	-0.671833	0.502561	0.502561	HO	CRYBG3
ENSG00000080986	-0.0161558	0.0196872	-0.820625	0.413002	0.413002	0.019126	-0.363569	0.716612	0.716612	HO	NDC80
ENSG00000081692	0.00317238	0.0229797	0.138051	0.890362	0.890362	0.0225466	0.575872	0.565429	0.565429	HO	JMJD4
ENSG00000082269	0.00164071	0.0231776	0.0707886	0.943649	0.943649	0.0228166	0.226581	0.82101	0.82101	HO	FAM135A
ENSG00000083168	0.0218315	0.0230293	0.947988	0.344473	0.344473	0.0229896	1.38921	0.166505	0.166505	HO	KAT6A
ENSG00000083838	-0.0195655	0.0215966	-0.905952	0.366236	0.366236	0.02151	0.0665267	0.947033	0.947033	HO	ZNF446
ENSG00000084652	0.02142	0.0239479	0.894442	0.372342	0.372342	0.0230223	1.51936	0.130447	0.130447	HO	TXLNA
ENSG00000085382	-0.0209051	0.0225906	-0.925388	0.356068	0.356068	0.0224786	-0.473691	0.636301	0.636301	HO	HACE1
ENSG00000085872	0.00288411	0.0236943	0.121722	0.903262	0.903262	0.0230588	1.06794	0.286993	0.286993	HO	CHERP
ENSG00000086598	0.007285	0.0228088	0.319394	0.749818	0.749818	0.0225261	0.46536	0.642243	0.642243	HO	TMED2
ENSG00000087116	-0.0160902	0.019179	-0.838946	0.402671	0.402671	0.0221765	-1.7549	0.0809969	0.0809969	HO	ADAMTS2
ENSG00000087470	0.0307798	0.0232505	1.32384	0.187325	0.187325	0.0229771	0.583239	0.560471	0.560471	HO	DNM1L
ENSG00000088356	0.0414449	0.0220861	1.87651	0.0622887	0.0622887	0.0225628	2.84546	0.00495509	0.00495509	HO	PDRG1
ENSG00000088882	-0.0326214	0.022071	-1.47803	0.141241	0.141241	0.0225698	-0.94159	0.347679	0.347679	HO	CPXM1
ENSG00000089127	-0.00408861	0.0233583	-0.175039	0.861256	0.861256	0.0220427	-0.169217	0.865818	0.865818	HO	OAS1
ENSG00000089682	0.0216433	0.0232946	0.92911	0.354142	0.354142	0.0230477	1.39937	0.163442	0.163442	HO	RBM41
ENSG00000090316	-0.0132392	0.023936	-0.553108	0.580912	0.580912	0.0231685	-0.252895	0.800641	0.800641	HO	MAEA
ENSG00000090686	0.00302974	0.022612	0.133988	0.89357	0.89357	0.0231058	1.08508	0.279356	0.279356	HO	USP48
ENSG00000091157	0.00671352	0.0240469	0.279185	0.780441	0.780441	0.0229822	-0.198752	0.842683	0.842683	HO	WDR7
ENSG00000091879	0.0417454	0.0218814	1.9078	0.0580926	0.0580926	0.0226357	1.3243	0.187103	0.187103	HO	ANGPT2
ENSG00000092439	0.00625961	0.0227165	0.275554	0.783224	0.783224	0.0232094	0.147856	0.882624	0.882624	HO	TRPM7
ENSG00000093144	-0.00409557	0.0185926	-0.22028	0.825916	0.825916	0.0222971	-2.2518	0.0255569	0.0255569	HO	ECHDC1
ENSG00000095261	-0.0188215	0.0226343	-0.831547	0.406824	0.406824	0.0228738	-0.680051	0.497355	0.497355	HO	PSMD5
ENSG00000095970	-0.0335551	0.0190947	-1.7573	0.0806564	0.0806564	0.0210596	-0.201568	0.840484	0.840484	HO	TREM2
ENSG00000099139	0.0424171	0.0200095	2.11985	0.0354617	0.0354617	0.022715	0.296438	0.767241	0.767241	HO	PCSK5
ENSG00000099381	0.00316973	0.0235223	0.134754	0.892965	0.892965	0.0228349	0.598968	0.549956	0.549956	HO	SETD1A
ENSG00000099899	0.0323255	0.021419	1.5092	0.133093	0.133093	0.0212643	2.59092	0.0103656	0.0103656	HO	TRMT2A
ENSG00000099999	0.00241837	0.0223209	0.108345	0.913849	0.913849	0.0213496	0.353278	0.724298	0.724298	HO	RNF215
ENSG00000100084	-0.0368173	0.0235754	-1.56168	0.120212	0.120212	0.0225933	-2.18346	0.0303104	0.0303104	HO	HIRA
ENSG00000100181	0.0232923	0.0236938	0.983052	0.326971	0.326971	0.0227732	1.54796	0.123409	0.123409	HO	TPTEP1
ENSG00000100246	-0.0314143	0.0229383	-1.36951	0.172634	0.172634	0.0230306	-0.260018	0.79515	0.79515	HO	DNAL4
ENSG00000100307	0.00776861	0.0230923	0.336415	0.73697	0.73697	0.0231709	0.602544	0.547579	0.547579	HO	CBX7
ENSG00000100359	0.0289969	0.0213323	1.35929	0.175844	0.175844	0.0223169	2.74129	0.00674436	0.00674436	HO	SGSM3
ENSG00000100417	-0.0163817	0.0208233	-0.786701	0.432546	0.432546	0.0215361	-1.32974	0.185306	0.185306	HO	PMM1
ENSG00000100505	-0.000934689	0.018869	-0.0495358	0.96055	0.96055	0.019972	1.64443	0.101852	0.101852	HO	TRIM9
ENSG00000100603	0.0379833	0.0234238	1.62157	0.106738	0.106738	0.0229765	1.83377	0.0683587	0.0683587	HO	SNW1
ENSG00000100749	-0.026502	0.022994	-1.15256	0.250699	0.250699	0.0224078	-0.700114	0.48477	0.48477	HO	VRK1
ENSG00000100890	-0.00402086	0.0216666	-0.185579	0.852995	0.852995	0.0208092	0.162469	0.871121	0.871121	HO	KIAA0391
ENSG00000100997	-0.00789034	0.0232244	-0.339744	0.734466	0.734466	0.0223477	-0.379617	0.704682	0.704682	HO	ABHD12
ENSG00000101146	0.0200059	0.0230381	0.868383	0.386402	0.386402	0.0227752	1.65788	0.0991031	0.0991031	HO	RAE1
ENSG00000101224	0.018077	0.0232401	0.777834	0.437741	0.437741	0.0227639	1.08491	0.279427	0.279427	HO	CDC25B
ENSG00000101337	-0.0235559	0.0238263	-0.988652	0.324231	0.324231	0.0227404	-1.17228	0.242653	0.242653	HO	TM9SF4
ENSG00000101442	0.0236009	0.0210853	1.1193	0.26458	0.26458	0.0209815	1.56448	0.11948	0.11948	HO	ACTR5
ENSG00000101605	0.0114739	0.0170979	0.671073	0.50308	0.50308	0.0217285	-0.879892	0.380104	0.380104	HO	MYOM1
ENSG00000101868	0.0292466	0.0226096	1.29355	0.197567	0.197567	0.0227647	1.83904	0.0675752	0.0675752	HO	POLA1
ENSG00000102007	-0.00312091	0.0212988	-0.14653	0.883676	0.883676	0.0230645	0.828894	0.408274	0.408274	HO	PLP2
ENSG00000102172	-0.0175017	0.0241207	-0.725588	0.469083	0.469083	0.0229058	-0.72615	0.4687	0.4687	HO	SMS
ENSG00000102349	0.0620609	0.0220649	2.81265	0.00548856	0.00548856	0.0223237	2.14476	0.0333281	0.0333281	HO	KLF8
ENSG00000102580	-0.00995234	0.0238521	-0.417252	0.677018	0.677018	0.0228672	-0.831974	0.406539	0.406539	HO	DNAJC3
ENSG00000102858	-0.0075677	0.0231194	-0.327331	0.743818	0.743818	0.0226582	-0.0032976	0.997373	0.997373	HO	MGRN1
ENSG00000102967	0.0028331	0.0224899	0.125972	0.899902	0.899902	0.0217429	-0.0898311	0.928522	0.928522	HO	DHODH
ENSG00000103064	-0.0154268	0.0208159	-0.741106	0.459645	0.459645	0.0218372	-2.10928	0.0363191	0.0363191	HO	SLC7A6
ENSG00000103202	-0.00123842	0.0189596	-0.0653185	0.947997	0.947997	0.0225801	-1.43665	0.152572	0.152572	HO	NME4
ENSG00000103353	-0.00372158	0.0232749	-0.159897	0.873151	0.873151	0.0230289	-0.315454	0.752786	0.752786	HO	UBFD1
ENSG00000103512	0.00432982	0.0231019	0.187423	0.851551	0.851551	0.0224077	0.595694	0.552136	0.552136	HO	NOMO1
ENSG00000103876	0.0220131	0.0130869	1.68206	0.0943816	0.0943816	0.0214332	-0.99411	0.321519	0.321519	HO	FAH
ENSG00000104177	-0.033064	0.022256	-1.48562	0.13922	0.13922	0.0223914	-0.817935	0.414488	0.414488	HO	MYEF2
ENSG00000104356	-0.0250426	0.0229439	-1.09147	0.276601	0.276601	0.0222013	-0.41152	0.681186	0.681186	HO	POP1
ENSG00000104517	0.0469483	0.0213425	2.19975	0.0291655	0.0291655	0.0225658	1.82649	0.0694513	0.0694513	HO	UBR5
ENSG00000104728	-0.0517254	0.021804	-2.37229	0.0187894	0.0187894	0.0229549	-1.99796	0.0472439	0.0472439	HO	ARHGEF10
ENSG00000104866	-0.0096229	0.0223664	-0.430239	0.667564	0.667564	0.0226936	0.715532	0.475218	0.475218	HO	PPP1R37
ENSG00000104957	-0.00113185	0.0224036	-0.0505212	0.959766	0.959766	0.0227222	0.870433	0.385236	0.385236	HO	CCDC130
ENSG00000105135	0.0143277	0.0232233	0.616951	0.538087	0.538087	0.0227665	0.70905	0.479221	0.479221	HO	ILVBL
ENSG00000105270	-0.0425016	0.0223669	-1.9002	0.0590891	0.0590891	0.0224954	-1.11497	0.266365	0.266365	HO	CLIP3
ENSG00000105383	0.000967156	0.02098	0.046099	0.963285	0.963285	0.0203124	-0.316879	0.751707	0.751707	HO	CD33
ENSG00000105518	-0.00393128	0.0230238	-0.170748	0.864623	0.864623	0.023195	0.469339	0.639402	0.639402	HO	TMEM205
ENSG00000105655	-0.0103777	0.0218448	-0.475066	0.635346	0.635346	0.0212111	0.137489	0.8908	0.8908	HO	ISYNA1
ENSG00000105750	-0.000298178	0.0218805	-0.0136276	0.989143	0.989143	0.0218462	-0.226699	0.820918	0.820918	HO	ZNF85
ENSG00000105865	-0.0153747	0.0230502	-0.66701	0.505665	0.505665	0.0223558	-0.676375	0.49968	0.49968	HO	DUS4L
ENSG00000105989	0.00648361	0.0194673	0.333051	0.739504	0.739504	0.0205298	0.941322	0.347816	0.347816	HO	WNT2
ENSG00000106078	-0.0201264	0.0162644	-1.23745	0.217616	0.217616	0.0208691	0.984397	0.326257	0.326257	HO	COBL
ENSG00000106299	-0.00550773	0.02413	-0.228252	0.819723	0.819723	0.02292	-0.139408	0.889285	0.889285	HO	WASL
ENSG00000106462	-0.00525987	0.0208881	-0.251812	0.801489	0.801489	0.0203016	0.362242	0.717601	0.717601	HO	EZH2
ENSG00000106608	0.0364086	0.0239364	1.52106	0.130093	0.130093	0.0227261	1.55983	0.120576	0.120576	HO	URGCP
ENSG00000106771	-0.0129054	0.0223208	-0.578177	0.563905	0.563905	0.0223913	-1.60698	0.109832	0.109832	HO	TMEM245
ENSG00000107020	-0.0382695	0.0221882	-1.72477	0.0863762	0.0863762	0.0211316	-1.50963	0.132911	0.132911	HO	PLGRKT
ENSG00000107290	0.00854861	0.0209456	0.408133	0.683686	0.683686	0.0231359	-0.619437	0.53642	0.53642	HO	SETX
ENSG00000107611	-0.0185714	0.0196903	-0.943174	0.346922	0.346922	0.0195532	-0.213526	0.831161	0.831161	HO	CUBN
ENSG00000107815	0.0182958	0.0213111	0.858509	0.391813	0.391813	0.0214704	1.84864	0.0661685	0.0661685	HO	C10orf2
ENSG00000107951	-0.0109054	0.0232039	-0.469981	0.638967	0.638967	0.0228169	0.0383732	0.969433	0.969433	HO	MTPAP
ENSG00000108187	0.012344	0.0209362	0.589599	0.556237	0.556237	0.0217618	-0.611901	0.541384	0.541384	HO	PBLD
ENSG00000108405	-0.0242491	0.0157657	-1.53809	0.125875	0.125875	0.0179643	-0.449906	0.653325	0.653325	HO	P2RX1
ENSG00000108528	0.0324026	0.022521	1.43877	0.152044	0.152044	0.023069	0.990707	0.323174	0.323174	HO	SLC25A11
ENSG00000108666	-0.02446	0.0228884	-1.06866	0.286728	0.286728	0.0226992	-0.227177	0.820547	0.820547	HO	C17orf75
ENSG00000108830	-0.0207022	0.0200769	-1.03114	0.30393	0.30393	0.0202146	0.111162	0.911613	0.911613	HO	RND2
ENSG00000109063	-0.0206721	0.0185688	-1.11327	0.267154	0.267154	0.017906	-0.598615	0.550191	0.550191	HO	MYH3
ENSG00000109320	0.0127276	0.0232851	0.546599	0.585367	0.585367	0.0230786	1.18685	0.236867	0.236867	HO	NFKB1
ENSG00000109586	0.0170604	0.0201574	0.846359	0.398536	0.398536	0.0223046	1.93812	0.0541912	0.0541912	HO	GALNT7
ENSG00000109794	-0.0323812	0.0213575	-1.51615	0.131327	0.131327	0.0211044	-2.15788	0.0322772	0.0322772	HO	FAM149A
ENSG00000110042	-0.0241027	0.0238159	-1.01204	0.312947	0.312947	0.0227463	-0.812444	0.417622	0.417622	HO	DTX4
ENSG00000110171	0.0144982	0.0194141	0.746787	0.456217	0.456217	0.0189501	0.803652	0.42267	0.42267	HO	TRIM3
ENSG00000110435	0.0421391	0.0220796	1.90851	0.058001	0.058001	0.0227718	0.777168	0.438091	0.438091	HO	PDHX
ENSG00000110713	-0.0237186	0.0238254	-0.995518	0.320891	0.320891	0.0228983	-0.59648	0.551613	0.551613	HO	NUP98
ENSG00000110900	-0.0095946	0.0203601	-0.471245	0.638066	0.638066	0.0210089	0.837056	0.403683	0.403683	HO	TSPAN11
ENSG00000111186	-0.00681752	0.0212477	-0.320859	0.748709	0.748709	0.0209081	0.634003	0.526893	0.526893	HO	WNT5B
ENSG00000111319	0.0290991	0.0160405	1.8141	0.0714146	0.0714146	0.021739	3.19246	0.00166809	0.00166809	HO	SCNN1A
ENSG00000111490	0.00400096	0.0208411	0.191974	0.84799	0.84799	0.0204806	0.938145	0.349441	0.349441	HO	TBC1D30
ENSG00000111670	-0.0225206	0.0228233	-0.986739	0.325165	0.325165	0.0230751	-0.159872	0.873163	0.873163	HO	GNPTAB
ENSG00000111785	0.00817154	0.023049	0.354528	0.72338	0.72338	0.0224802	0.444891	0.656939	0.656939	HO	RIC8B
ENSG00000111880	-0.00761583	0.0237761	-0.320315	0.749121	0.749121	0.0227189	-0.657172	0.511919	0.511919	HO	RNGTT
ENSG00000112118	-0.00379606	0.0236562	-0.160468	0.872702	0.872702	0.0231487	-0.148561	0.882068	0.882068	HO	MCM3
ENSG00000112246	0.0662411	0.0209724	3.15848	0.00187538	0.00187538	0.0206438	2.17328	0.0310806	0.0310806	HO	SIM1
ENSG00000112357	0.0214007	0.0227186	0.941989	0.347527	0.347527	0.0222243	1.63576	0.103657	0.103657	HO	PEX7
ENSG00000112584	-0.0227214	0.0237491	-0.956728	0.340055	0.340055	0.0228992	-0.797968	0.425952	0.425952	HO	FAM120B
ENSG00000112769	0.0302697	0.0141765	2.13521	0.034168	0.034168	0.0215533	-0.617278	0.53784	0.53784	HO	LAMA4
ENSG00000112981	0.0170331	0.0208236	0.817974	0.41451	0.41451	0.0203366	0.985495	0.325719	0.325719	HO	NME5
ENSG00000113240	0.0171233	0.0230137	0.744047	0.457869	0.457869	0.0229863	1.45487	0.147466	0.147466	HO	CLK4
ENSG00000113389	0.00889393	0.0161121	0.552004	0.581666	0.581666	0.0208138	-1.69589	0.0916548	0.0916548	HO	NPR3
ENSG00000113583	-0.00454671	0.0227011	-0.200286	0.841495	0.841495	0.0230171	-0.283272	0.777298	0.777298	HO	C5orf15
ENSG00000113739	0.0488747	0.0175126	2.79082	0.00585509	0.00585509	0.0220535	4.35314	2.25906e-05	2.25906e-05	HO	STC2
ENSG00000114026	-0.0148895	0.0238528	-0.624225	0.533311	0.533311	0.0230922	-0.37312	0.709503	0.709503	HO	OGG1
ENSG00000114331	0.00155095	0.0222908	0.0695778	0.944611	0.944611	0.0231234	-0.717923	0.473746	0.473746	HO	ACAP2
ENSG00000114529	0.00972589	0.0193279	0.503205	0.615468	0.615468	0.0187741	1.21537	0.225834	0.225834	HO	C3orf52
ENSG00000114767	-0.00734546	0.0225246	-0.326109	0.744741	0.744741	0.0218922	0.31201	0.755398	0.755398	HO	RRP9
ENSG00000114948	-0.0216205	0.0193836	-1.1154	0.266244	0.266244	0.0193919	-0.830245	0.407513	0.407513	HO	ADAM23
ENSG00000115138	-0.019412	0.0201163	-0.964993	0.335911	0.335911	0.0207308	-1.19297	0.23447	0.23447	HO	POMC
ENSG00000115268	-0.0128727	0.0169304	-0.760331	0.448104	0.448104	0.0219709	1.33799	0.182606	0.182606	HO	RPS15
ENSG00000115363	-0.0189885	0.0175407	-1.08254	0.280537	0.280537	0.0180423	0.419314	0.675492	0.675492	HO	EVA1A
ENSG00000115504	0.0289561	0.0163251	1.77371	0.0778902	0.0778902	0.0218461	-0.618886	0.536783	0.536783	HO	EHBP1
ENSG00000115648	0.0296573	0.0195218	1.51919	0.130562	0.130562	0.0222647	2.93262	0.00380318	0.00380318	HO	MLPH
ENSG00000115827	-0.0107824	0.0233888	-0.461006	0.64538	0.64538	0.0226081	0.126344	0.899602	0.899602	HO	DCAF17
ENSG00000115970	0.00127178	0.0237733	0.053496	0.957399	0.957399	0.0230204	0.505542	0.613803	0.613803	HO	THADA
ENSG00000116133	0.0279179	0.0210865	1.32397	0.18728	0.18728	0.0220209	2.23268	0.0268166	0.0268166	HO	DHCR24
ENSG00000116266	0.00224075	0.0230805	0.0970841	0.922773	0.922773	0.0231086	-0.503536	0.61521	0.61521	HO	STXBP3
ENSG00000116560	0.0027298	0.02201	0.124026	0.901441	0.901441	0.0230168	0.808807	0.419706	0.419706	HO	SFPQ
ENSG00000116698	0.00571074	0.0239522	0.238422	0.811839	0.811839	0.0229962	0.152849	0.87869	0.87869	HO	SMG7
ENSG00000116830	-0.00848205	0.0241854	-0.35071	0.726237	0.726237	0.0231127	-0.290372	0.77187	0.77187	HO	TTF2
ENSG00000116991	-0.00553283	0.0230669	-0.23986	0.810726	0.810726	0.0230488	0.427029	0.669875	0.669875	HO	SIPA1L2
ENSG00000117222	0.0204049	0.0236907	0.861306	0.390276	0.390276	0.0230547	0.880167	0.379956	0.379956	HO	RBBP5
ENSG00000117419	-0.0206189	0.0229271	-0.899324	0.369745	0.369745	0.0217774	-0.716354	0.474712	0.474712	HO	ERI3
ENSG00000117593	-0.00293113	0.0226617	-0.129343	0.897239	0.897239	0.0218424	-0.494289	0.621711	0.621711	HO	DARS2
ENSG00000117748	-0.000794677	0.0240721	-0.0330123	0.973703	0.973703	0.023121	0.564622	0.573042	0.573042	HO	RPA2
ENSG00000118200	0.014944	0.0227251	0.6576	0.511679	0.511679	0.0230283	0.248744	0.803846	0.803846	HO	CAMSAP2
ENSG00000118473	-0.0462556	0.0196901	-2.34918	0.0199568	0.0199568	0.0213924	-1.47694	0.141458	0.141458	HO	SGIP1
ENSG00000118690	-0.0179747	0.0208668	-0.861402	0.390223	0.390223	0.0205875	-0.508753	0.611555	0.611555	HO	ARMC2
ENSG00000118971	-0.0205496	0.0214397	-0.958483	0.339173	0.339173	0.0225166	-1.94481	0.0533739	0.0533739	HO	CCND2
ENSG00000119318	-0.00901533	0.018786	-0.479896	0.631914	0.631914	0.0222343	-2.31679	0.021654	0.021654	HO	RAD23B
ENSG00000119487	0.00802869	0.0209094	0.383976	0.701473	0.701473	0.0226431	-1.36756	0.173175	0.173175	HO	MAPKAP1
ENSG00000119661	0.0404883	0.0238957	1.69438	0.0920137	0.0920137	0.0229789	1.26615	0.207114	0.207114	HO	DNAL1
ENSG00000119760	0.0246811	0.0235252	1.04913	0.295597	0.295597	0.0228662	1.22939	0.220548	0.220548	HO	SUPT7L
ENSG00000119915	0.0130097	0.0178933	0.727071	0.468176	0.468176	0.0205349	-0.762103	0.447007	0.447007	HO	ELOVL3
ENSG00000120071	0.0156961	0.0231561	0.677838	0.498791	0.498791	0.0230846	1.18643	0.237035	0.237035	HO	KANSL1
ENSG00000120306	-0.0111175	0.0186204	-0.59706	0.551257	0.551257	0.0220169	-1.75971	0.0801746	0.0801746	HO	CYSTM1
ENSG00000120539	-0.0115709	0.0221305	-0.522846	0.601758	0.601758	0.0216358	0.0137048	0.989081	0.989081	HO	MASTL
ENSG00000120708	-0.0362654	0.0208661	-1.738	0.0840105	0.0840105	0.0229499	-1.42367	0.156292	0.156292	HO	TGFBI
ENSG00000120885	0.0090984	0.0222641	0.408658	0.683302	0.683302	0.0221118	-0.364345	0.716033	0.716033	HO	CLU
ENSG00000121064	0.00340371	0.0208996	0.16286	0.870821	0.870821	0.0230218	0.868965	0.386036	0.386036	HO	SCPEP1
ENSG00000121413	-0.020918	0.0225072	-0.92939	0.353997	0.353997	0.0231182	0.200603	0.841238	0.841238	HO	ZSCAN18
ENSG00000121774	0.00288322	0.0202946	0.142068	0.887193	0.887193	0.0218354	1.60146	0.111049	0.111049	HO	KHDRBS1
ENSG00000121989	-0.00249862	0.0232739	-0.107357	0.914631	0.914631	0.0229917	0.288429	0.773354	0.773354	HO	ACVR2A
ENSG00000122367	-0.0295593	0.0192716	-1.53383	0.126919	0.126919	0.0203027	-1.61649	0.107759	0.107759	HO	LDB3
ENSG00000122550	-0.0266157	0.0237711	-1.11966	0.264428	0.264428	0.0224917	-1.13374	0.258429	0.258429	HO	KLHL7
ENSG00000122707	0.0356121	0.022541	1.57988	0.115982	0.115982	0.0229448	2.02175	0.0446995	0.0446995	HO	RECK
ENSG00000122965	0.00450392	0.0231616	0.194456	0.84605	0.84605	0.0226064	0.768117	0.443436	0.443436	HO	RBM19
ENSG00000123144	0.0310555	0.0232593	1.33519	0.18359	0.18359	0.0229648	1.95728	0.051878	0.051878	HO	C19orf43
ENSG00000123358	0.00149435	0.020074	0.0744418	0.940746	0.940746	0.0202301	0.977754	0.329523	0.329523	HO	NR4A1
ENSG00000123575	-0.00639327	0.0229376	-0.278725	0.780793	0.780793	0.0230759	-1.0535	0.293541	0.293541	HO	FAM199X
ENSG00000123933	0.00221749	0.023632	0.0938344	0.925351	0.925351	0.023105	-0.319706	0.749566	0.749566	HO	MXD4
ENSG00000124171	-0.000450269	0.0194329	-0.0231704	0.981541	0.981541	0.0219765	1.4316	0.154013	0.154013	HO	PARD6B
ENSG00000124243	0.00374781	0.0189904	0.197353	0.843786	0.843786	0.0200696	1.43296	0.153623	0.153623	HO	BCAS4
ENSG00000124444	-0.0203915	0.023399	-0.871466	0.384722	0.384722	0.0226129	-0.137031	0.891162	0.891162	HO	ZNF576
ENSG00000124593	0.0109141	0.0196438	0.5556	0.57921	0.57921	0.0190067	0.617689	0.53757	0.53757	HO	PRICKLE4
ENSG00000124784	-0.00680586	0.0239221	-0.2845	0.776371	0.776371	0.0229008	0.317286	0.751398	0.751398	HO	RIOK1
ENSG00000125148	0.0123234	0.0209772	0.587465	0.557667	0.557667	0.0230563	0.818542	0.414142	0.414142	HO	MT2A
ENSG00000125386	-0.0301086	0.0237233	-1.26916	0.20611	0.20611	0.0230503	-0.541708	0.588697	0.588697	HO	FAM193A
ENSG00000125520	0.0298574	0.0213043	1.40148	0.162884	0.162884	0.0228602	0.779265	0.436859	0.436859	HO	SLC2A4RG
ENSG00000125733	0.0204777	0.0226461	0.90425	0.367135	0.367135	0.0221171	0.435765	0.663535	0.663535	HO	TRIP10
ENSG00000125834	0.0205593	0.0236709	0.868545	0.386313	0.386313	0.0230292	0.89606	0.371431	0.371431	HO	STK35
ENSG00000125901	0.0592582	0.0218514	2.71187	0.00737402	0.00737402	0.0221378	3.67225	0.000317744	0.000317744	HO	MRPS26
ENSG00000126067	0.0122776	0.0221724	0.553735	0.580483	0.580483	0.0231921	0.478399	0.632953	0.632953	HO	PSMB2
ENSG00000126351	0.0102567	0.023506	0.436342	0.663139	0.663139	0.0228868	0.142475	0.886866	0.886866	HO	THRA
ENSG00000126698	-0.0103209	0.0232617	-0.443685	0.657831	0.657831	0.0229029	-0.663231	0.50804	0.50804	HO	DNAJC8
ENSG00000126858	-0.0150968	0.0237743	-0.635007	0.526273	0.526273	0.0231288	-0.754512	0.451539	0.451539	HO	RHOT1
ENSG00000127124	0.0507599	0.02318	2.18981	0.0298917	0.0298917	0.0225653	2.27781	0.0239271	0.0239271	HO	HIVEP3
ENSG00000127419	0.00308905	0.0229154	0.134802	0.892927	0.892927	0.0224846	-0.156197	0.876055	0.876055	HO	TMEM175
ENSG00000127616	0.0273604	0.0213172	1.28349	0.201056	0.201056	0.0226351	2.46519	0.0146421	0.0146421	HO	SMARCA4
ENSG00000127951	-0.00758181	0.0214528	-0.353418	0.724211	0.724211	0.0228401	-0.917206	0.360276	0.360276	HO	FGL2
ENSG00000128203	0.00332316	0.01953	0.170156	0.865088	0.865088	0.0189759	0.41632	0.677678	0.677678	HO	ASPHD2
ENSG00000128513	-0.00963724	0.0227678	-0.423284	0.67262	0.67262	0.0221689	-0.381823	0.703048	0.703048	HO	POT1
ENSG00000128641	0.0265558	0.0236342	1.12362	0.26275	0.26275	0.0231232	0.870406	0.385251	0.385251	HO	MYO1B
ENSG00000128881	-0.00946951	0.0225997	-0.41901	0.675735	0.675735	0.0231427	-0.0215788	0.982808	0.982808	HO	TTBK2
ENSG00000129116	-0.0167939	0.0160436	-1.04676	0.296686	0.296686	0.023182	-0.0227481	0.981877	0.981877	HO	PALLD
ENSG00000129351	-0.00784241	0.022977	-0.341316	0.733285	0.733285	0.0227683	0.506313	0.613264	0.613264	HO	ILF3
ENSG00000129538	0.0307144	0.0138917	2.21098	0.0283635	0.0283635	0.0204345	-0.350031	0.726729	0.726729	HO	RNASE1
ENSG00000129946	-0.0105911	0.023276	-0.455021	0.649671	0.649671	0.0223612	0.011042	0.991202	0.991202	HO	SHC2
ENSG00000130173	-0.0266646	0.0183898	-1.44997	0.148899	0.148899	0.0204562	-1.70675	0.0896119	0.0896119	HO	ANGPTL8
ENSG00000130304	0.0129552	0.023674	0.547233	0.584932	0.584932	0.0231181	0.965204	0.335752	0.335752	HO	SLC27A1
ENSG00000130479	-0.0329045	0.0227102	-1.44888	0.149202	0.149202	0.0224618	-0.776144	0.438694	0.438694	HO	MAP1S
ENSG00000130600	-0.0122992	0.0187543	-0.655806	0.512831	0.512831	0.0201071	-1.73944	0.0836861	0.0836861	HO	H19
ENSG00000130731	-0.00957557	0.0231346	-0.413908	0.67946	0.67946	0.0230202	0.594369	0.55302	0.55302	HO	C16orf13
ENSG00000130816	-0.019256	0.0235993	-0.815959	0.415659	0.415659	0.02312	-0.122713	0.902473	0.902473	HO	DNMT1
ENSG00000131013	-0.024479	0.0213454	-1.1468	0.253065	0.253065	0.0229734	-0.858753	0.391632	0.391632	HO	PPIL4
ENSG00000131148	0.0109364	0.022956	0.476407	0.634392	0.634392	0.0229706	0.572348	0.567809	0.567809	HO	EMC8
ENSG00000131374	-0.00671789	0.0243328	-0.276083	0.782817	0.782817	0.023113	-0.722118	0.47117	0.47117	HO	TBC1D5
ENSG00000131495	-0.00213834	0.0199998	-0.106918	0.914979	0.914979	0.0230879	-0.840897	0.401534	0.401534	HO	NDUFA2
ENSG00000131746	0.0270878	0.0169729	1.59594	0.112349	0.112349	0.0205683	3.27272	0.00127955	0.00127955	HO	TNS4
ENSG00000131876	0.0184712	0.0230733	0.800545	0.424506	0.424506	0.0221548	1.05086	0.294746	0.294746	HO	SNRPA1
ENSG00000132141	0.00113738	0.0218133	0.0521412	0.958477	0.958477	0.0219281	0.117594	0.906522	0.906522	HO	CCT6B
ENSG00000132329	-0.00977211	0.0174046	-0.561466	0.575215	0.575215	0.018708	0.56784	0.570859	0.570859	HO	RAMP1
ENSG00000132463	-0.0292932	0.0235824	-1.24216	0.215877	0.215877	0.0230315	-1.66804	0.0970656	0.0970656	HO	GRSF1
ENSG00000132563	-0.00619537	0.0189418	-0.327074	0.744012	0.744012	0.0185496	-0.943851	0.346525	0.346525	HO	REEP2
ENSG00000132680	-0.0333963	0.0226925	-1.47169	0.142942	0.142942	0.0225621	-0.879257	0.380447	0.380447	HO	KIAA0907
ENSG00000132825	0.0302587	0.0236106	1.28158	0.201727	0.201727	0.0226822	1.48689	0.138813	0.138813	HO	PPP1R3D
ENSG00000133019	-0.00661809	0.0198697	-0.333074	0.739486	0.739486	0.0208674	0.704628	0.481963	0.481963	HO	CHRM3
ENSG00000133119	-0.00590625	0.022146	-0.266696	0.790025	0.790025	0.0224339	0.621184	0.535273	0.535273	HO	RFC3
ENSG00000133315	0.0146362	0.0215368	0.679591	0.497682	0.497682	0.021374	1.37343	0.171345	0.171345	HO	MACROD1
ENSG00000133619	-0.0134497	0.0223636	-0.601408	0.548365	0.548365	0.0213417	-0.211665	0.832611	0.832611	HO	KRBA1
ENSG00000133805	-0.0270385	0.02221	-1.2174	0.225129	0.225129	0.0213755	-1.33349	0.184075	0.184075	HO	AMPD3
ENSG00000134013	-0.00397599	0.0195122	-0.203769	0.838776	0.838776	0.0220406	-1.44257	0.150898	0.150898	HO	LOXL2
ENSG00000134153	-0.0253422	0.0202762	-1.24985	0.213062	0.213062	0.0227128	-2.11699	0.0356497	0.0356497	HO	EMC7
ENSG00000134283	0.00340753	0.0221592	0.153775	0.877969	0.877969	0.0227319	0.558557	0.577166	0.577166	HO	PPHLN1
ENSG00000134371	-0.0116163	0.0225932	-0.514153	0.607809	0.607809	0.0230109	-1.68015	0.0946818	0.0946818	HO	CDC73
ENSG00000134539	0.00943529	0.0225247	0.418887	0.675824	0.675824	0.0213697	0.242122	0.808964	0.808964	HO	KLRD1
ENSG00000134748	-0.000227673	0.0200009	-0.0113831	0.990931	0.990931	0.0228158	1.26749	0.206636	0.206636	HO	PRPF38A
ENSG00000134852	0.0090246	0.0228205	0.39546	0.692997	0.692997	0.0231838	-0.62601	0.53211	0.53211	HO	CLOCK
ENSG00000134986	-0.0115169	0.0234686	-0.490736	0.624242	0.624242	0.0226456	0.0896314	0.928681	0.928681	HO	NREP
ENSG00000135108	0.0299058	0.0212286	1.40875	0.160724	0.160724	0.0222305	2.30248	0.0224654	0.0224654	HO	FBXO21
ENSG00000135315	0.00738451	0.023562	0.313407	0.754353	0.754353	0.0231012	0.628393	0.530552	0.530552	HO	CEP162
ENSG00000135414	-0.00907487	0.022433	-0.404532	0.686327	0.686327	0.0226814	0.451818	0.65195	0.65195	HO	GDF11
ENSG00000135537	-0.00668727	0.0215918	-0.309713	0.757156	0.757156	0.0208732	0.186222	0.852483	0.852483	HO	LACE1
ENSG00000135678	-0.0222559	0.0116495	-1.91047	0.0577466	0.0577466	0.0210892	-3.3939	0.000849411	0.000849411	HO	CPM
ENSG00000135829	-0.0229812	0.023425	-0.981052	0.327953	0.327953	0.0230614	-0.911835	0.363089	0.363089	HO	DHX9
ENSG00000135929	0.0289811	0.0225132	1.28729	0.199732	0.199732	0.0223359	2.04531	0.0422965	0.0422965	HO	CYP27A1
ENSG00000136021	0.00189164	0.0236218	0.0800804	0.936267	0.936267	0.0231553	0.142804	0.886606	0.886606	HO	SCYL2
ENSG00000136147	-0.0139463	0.023689	-0.588724	0.556824	0.556824	0.0231586	-0.738807	0.460997	0.460997	HO	PHF11
ENSG00000136250	-0.0112675	0.0210459	-0.535377	0.593085	0.593085	0.0204383	-0.387264	0.699023	0.699023	HO	AOAH
ENSG00000136436	-0.00177559	0.0203063	-0.0874402	0.930424	0.930424	0.0224291	-1.59709	0.112019	0.112019	HO	CALCOCO2
ENSG00000136546	-0.00912743	0.0216937	-0.420741	0.674473	0.674473	0.0221543	0.481745	0.630579	0.630579	HO	SCN7A
ENSG00000136754	-0.0113279	0.0239691	-0.472603	0.637099	0.637099	0.0230842	-0.317594	0.751165	0.751165	HO	ABI1
ENSG00000136856	0.0250967	0.0232877	1.07768	0.282693	0.282693	0.0226341	0.805515	0.421598	0.421598	HO	SLC2A8
ENSG00000136930	-0.00865786	0.0231276	-0.374352	0.708606	0.708606	0.0231007	-0.388851	0.697851	0.697851	HO	PSMB7
ENSG00000137055	-0.0382434	0.0233193	-1.63999	0.102846	0.102846	0.0226433	-1.70099	0.0906904	0.0906904	HO	PLAA
ENSG00000137177	0.00227255	0.0228324	0.0995319	0.920833	0.920833	0.0232009	-0.388717	0.69795	0.69795	HO	KIF13A
ENSG00000137309	-0.038118	0.018823	-2.02508	0.0444142	0.0444142	0.0219598	-0.192493	0.847576	0.847576	HO	HMGA1
ENSG00000137486	0.00687687	0.0239062	0.287661	0.773955	0.773955	0.0227509	0.157188	0.875275	0.875275	HO	ARRB1
ENSG00000137575	0.000374453	0.0184891	0.0202527	0.983865	0.983865	0.0226556	-1.86993	0.0631357	0.0631357	HO	SDCBP
ENSG00000137752	-0.0218009	0.0235381	-0.926195	0.35565	0.35565	0.022829	-0.558954	0.576896	0.576896	HO	CASP1
ENSG00000137822	0.0254843	0.0231693	1.09992	0.272914	0.272914	0.0226505	1.48621	0.138993	0.138993	HO	TUBGCP4
ENSG00000137960	0.0115515	0.0226926	0.509043	0.611379	0.611379	0.0219996	0.615831	0.538793	0.538793	HO	GIPC2
ENSG00000138073	0.0166107	0.0200587	0.828106	0.408765	0.408765	0.0225455	-0.0297053	0.976335	0.976335	HO	PREB
ENSG00000138175	-0.0314973	0.0239713	-1.31396	0.19062	0.19062	0.0230231	-0.84683	0.398227	0.398227	HO	ARL3
ENSG00000138380	0.0097214	0.0222839	0.436252	0.663204	0.663204	0.0225195	0.929349	0.353967	0.353967	HO	CARF
ENSG00000138468	-0.00625646	0.0224889	-0.278203	0.781193	0.781193	0.0231488	0.036194	0.971168	0.971168	HO	SENP7
ENSG00000138646	-0.000230759	0.0235804	-0.00978606	0.992203	0.992203	0.0228033	0.509929	0.610733	0.610733	HO	HERC5
ENSG00000138755	0.0470701	0.0214337	2.19608	0.0294322	0.0294322	0.0209476	1.25453	0.211295	0.211295	HO	CXCL9
ENSG00000138798	-0.0156464	0.0165838	-0.943479	0.346767	0.346767	0.0198958	1.01376	0.312071	0.312071	HO	EGF
ENSG00000139163	-0.00593856	0.0225587	-0.263249	0.792676	0.792676	0.0231352	0.57379	0.566834	0.566834	HO	ETNK1
ENSG00000139289	-0.00602267	0.0176669	-0.3409	0.733597	0.733597	0.0209923	1.39458	0.164881	0.164881	HO	PHLDA1
ENSG00000139505	-0.0219518	0.0239113	-0.918052	0.359885	0.359885	0.022947	-1.38294	0.168414	0.168414	HO	MTMR6
ENSG00000139644	0.00846816	0.0234067	0.361783	0.717961	0.717961	0.0230847	-0.345029	0.73048	0.73048	HO	TMBIM6
ENSG00000139832	0.0435796	0.0224084	1.94479	0.0534407	0.0534407	0.022444	1.07305	0.2847	0.2847	HO	RAB20
ENSG00000140043	-0.00602734	0.0234862	-0.256633	0.797771	0.797771	0.0221986	-0.396543	0.692179	0.692179	HO	PTGR2
ENSG00000140323	0.018317	0.0191635	0.955828	0.340508	0.340508	0.018209	1.41689	0.158264	0.158264	HO	DISP2
ENSG00000140450	0.00148871	0.0238461	0.0624298	0.950293	0.950293	0.0226889	-0.0747486	0.940499	0.940499	HO	ARRDC4
ENSG00000140564	0.00961901	0.0206918	0.464871	0.642615	0.642615	0.0221628	-0.794169	0.428155	0.428155	HO	FURIN
ENSG00000140832	0.0164919	0.0168525	0.978605	0.329158	0.329158	0.0202596	2.73002	0.00696952	0.00696952	HO	MARVELD3
ENSG00000140987	-0.0107325	0.0229873	-0.466887	0.641175	0.641175	0.0226213	-0.0363852	0.971016	0.971016	HO	ZSCAN32
ENSG00000141127	0.011964	0.0233851	0.511606	0.609587	0.609587	0.0225946	0.813823	0.416834	0.416834	HO	PRPSAP2
ENSG00000141391	-0.0151971	0.0207811	-0.731294	0.465601	0.465601	0.0199651	-0.123387	0.90194	0.90194	HO	PRELID3A
ENSG00000141503	0.0101991	0.0232634	0.438419	0.661636	0.661636	0.022199	0.526219	0.599391	0.599391	HO	MINK1
ENSG00000141574	0.0187521	0.0224514	0.835232	0.404753	0.404753	0.0224706	0.742633	0.458683	0.458683	HO	SECTM1
ENSG00000141750	0.0100129	0.0174642	0.573338	0.567169	0.567169	0.0222333	1.88791	0.0606647	0.0606647	HO	STAC2
ENSG00000142065	0.00021437	0.0222646	0.00962831	0.992329	0.992329	0.0223101	0.789063	0.431125	0.431125	HO	ZFP14
ENSG00000142279	0.0381128	0.0234202	1.62735	0.105504	0.105504	0.0229906	0.961705	0.337502	0.337502	HO	WTIP
ENSG00000142583	0.00407602	0.0212264	0.192026	0.84795	0.84795	0.0213609	-0.494586	0.621502	0.621502	HO	SLC2A5
ENSG00000142765	0.020748	0.0173479	1.196	0.233354	0.233354	0.0200798	3.12435	0.00208088	0.00208088	HO	SYTL1
ENSG00000143036	-0.000179668	0.0198446	-0.00905375	0.992787	0.992787	0.0199335	1.0675	0.287191	0.287191	HO	SLC44A3
ENSG00000143179	-0.00890532	0.0205195	-0.433993	0.66484	0.66484	0.0224163	1.19334	0.234325	0.234325	HO	UCK2
ENSG00000143319	-0.00752488	0.0228321	-0.329575	0.742124	0.742124	0.0229579	0.604511	0.546274	0.546274	HO	ISG20L2
ENSG00000143382	-0.0307635	0.0220485	-1.39526	0.164745	0.164745	0.0218342	-1.29042	0.19858	0.19858	HO	ADAMTSL4
ENSG00000143479	0.0175032	0.0207336	0.844193	0.399741	0.399741	0.0198413	1.18487	0.237647	0.237647	HO	DYRK3
ENSG00000143578	-0.0135752	0.0199283	-0.681201	0.496666	0.496666	0.0219968	1.23534	0.218333	0.218333	HO	CREB3L4
ENSG00000143753	-0.0454208	0.0241367	-1.88182	0.0615599	0.0615599	0.0229341	-2.07868	0.0390805	0.0390805	HO	DEGS1
ENSG00000143851	-0.0274215	0.0199551	-1.37416	0.17119	0.17119	0.0194149	-0.841022	0.401464	0.401464	HO	PTPN7
ENSG00000144028	-0.0277623	0.0213445	-1.30068	0.195119	0.195119	0.022998	0.44578	0.656298	0.656298	HO	SNRNP200
ENSG00000144228	0.0180995	0.0239118	0.756927	0.450135	0.450135	0.0230343	0.73629	0.462523	0.462523	HO	SPOPL
ENSG00000144451	-0.044627	0.0219403	-2.03402	0.0434948	0.0434948	0.0226509	-1.24145	0.216072	0.216072	HO	SPAG16
ENSG00000144642	0.0221003	0.0225651	0.9794	0.328766	0.328766	0.0231432	-0.204232	0.838405	0.838405	HO	RBMS3
ENSG00000144747	-0.0136759	0.0209183	-0.653776	0.514134	0.514134	0.0232083	-0.0620514	0.950591	0.950591	HO	TMF1
ENSG00000144959	-0.00408983	0.0227984	-0.179391	0.857843	0.857843	0.0221178	0.11991	0.90469	0.90469	HO	NCEH1
ENSG00000145284	0.0267345	0.0215232	1.24212	0.215891	0.215891	0.0220949	2.16118	0.0320175	0.0320175	HO	SCD5
ENSG00000145425	0.000717129	0.0146525	0.0489425	0.961022	0.961022	0.0204419	2.14632	0.0332018	0.0332018	HO	RPS3A
ENSG00000145700	0.0642654	0.0206017	3.11943	0.00212707	0.00212707	0.0197274	3.65855	0.000333951	0.000333951	HO	ANKRD31
ENSG00000145824	-0.0314217	0.0223593	-1.40531	0.161745	0.161745	0.0225466	-0.732044	0.465105	0.465105	HO	CXCL14
ENSG00000145996	0.0424071	0.0227551	1.86363	0.064088	0.064088	0.0228111	1.65355	0.0999806	0.0999806	HO	CDKAL1
ENSG00000146233	-0.00161808	0.0197359	-0.0819864	0.934753	0.934753	0.0196224	0.646111	0.51904	0.51904	HO	CYP39A1
ENSG00000146426	0.0151891	0.0226452	0.670742	0.50329	0.50329	0.0217174	0.92825	0.354535	0.354535	HO	TIAM2
ENSG00000146701	0.00140698	0.0203284	0.0692127	0.944901	0.944901	0.0232054	0.283416	0.777188	0.777188	HO	MDH2
ENSG00000146950	0.00853623	0.0197436	0.432353	0.666029	0.666029	0.0195274	1.21339	0.22659	0.22659	HO	SHROOM2
ENSG00000147145	-0.0066752	0.0208694	-0.319856	0.749468	0.749468	0.0212299	0.961694	0.337508	0.337508	HO	LPAR4
ENSG00000147408	0.00188223	0.0212917	0.0884022	0.92966	0.92966	0.0227496	-0.444059	0.65754	0.65754	HO	CSGALNACT1
ENSG00000147601	-0.023862	0.0229946	-1.03772	0.300864	0.300864	0.0228644	-0.00486026	0.996128	0.996128	HO	TERF1
ENSG00000147872	0.00986769	0.016575	0.595335	0.552406	0.552406	0.0219564	-1.73048	0.0852779	0.0852779	HO	PLIN2
ENSG00000148158	0.00156581	0.0226104	0.0692519	0.94487	0.94487	0.0225129	0.624686	0.532977	0.532977	HO	SNX30
ENSG00000148335	-0.0057772	0.0225481	-0.256217	0.798092	0.798092	0.0219949	0.0962876	0.923401	0.923401	HO	NTMT1
ENSG00000148468	-0.00464095	0.0241088	-0.1925	0.847579	0.847579	0.0230733	-0.156198	0.876054	0.876054	HO	FAM171A1
ENSG00000148730	0.0191635	0.0158675	1.20772	0.228825	0.228825	0.0220835	-0.804517	0.422171	0.422171	HO	EIF4EBP2
ENSG00000148950	0.0100156	0.0225693	0.443772	0.657769	0.657769	0.0229034	0.607145	0.544528	0.544528	HO	IMMP1L
ENSG00000149196	-0.00968169	0.0236068	-0.410122	0.68223	0.68223	0.0228786	-1.00775	0.314941	0.314941	HO	C11orf73
ENSG00000149418	0.0247475	0.0164238	1.50681	0.133705	0.133705	0.0211577	3.23488	0.00145088	0.00145088	HO	ST14
ENSG00000149564	-0.00133482	0.0174876	-0.0763295	0.939246	0.939246	0.0218009	-1.92773	0.0554807	0.0554807	HO	ESAM
ENSG00000149792	-0.022093	0.0221639	-0.996804	0.320268	0.320268	0.0231591	-0.134976	0.892784	0.892784	HO	MRPL49
ENSG00000150403	-0.0517381	0.0228379	-2.26545	0.0247395	0.0247395	0.0225497	-2.21093	0.0283145	0.0283145	HO	TMCO3
ENSG00000150681	-0.0294002	0.0218128	-1.34785	0.179491	0.179491	0.0212418	-1.60393	0.110502	0.110502	HO	RGS18
ENSG00000150991	-0.00379857	0.0225708	-0.168296	0.866549	0.866549	0.022601	-1.19047	0.235446	0.235446	HO	UBC
ENSG00000151233	0.00791517	0.0238834	0.331409	0.740741	0.740741	0.0231541	0.832919	0.406006	0.406006	HO	GXYLT1
ENSG00000151413	0.0306814	0.0235377	1.3035	0.194157	0.194157	0.0230411	0.815087	0.416112	0.416112	HO	NUBPL
ENSG00000151576	0.0292736	0.0229561	1.2752	0.203967	0.203967	0.0226268	1.86934	0.063218	0.063218	HO	QTRTD1
ENSG00000151743	-0.0305939	0.0223095	-1.37134	0.172067	0.172067	0.0215389	-0.969861	0.333432	0.333432	HO	AMN1
ENSG00000151929	0.00352254	0.0228873	0.153908	0.877864	0.877864	0.0230573	-1.04933	0.295449	0.295449	HO	BAG3
ENSG00000152217	0.00555057	0.0214663	0.258572	0.796277	0.796277	0.0231337	1.0719	0.285217	0.285217	HO	SETBP1
ENSG00000152422	0.00356734	0.0226072	0.157797	0.874803	0.874803	0.0221251	0.282507	0.777883	0.777883	HO	XRCC4
ENSG00000152582	0.00639589	0.0189929	0.336751	0.736717	0.736717	0.0219113	1.39979	0.163317	0.163317	HO	SPEF2
ENSG00000152818	0.00842067	0.0160575	0.524406	0.600675	0.600675	0.0217316	-1.54168	0.124928	0.124928	HO	UTRN
ENSG00000153048	-0.00901262	0.0227415	-0.396307	0.692372	0.692372	0.0226265	-0.670461	0.503433	0.503433	HO	CARHSP1
ENSG00000153237	0.0158279	0.0204343	0.774575	0.43966	0.43966	0.0209615	1.85146	0.0657607	0.0657607	HO	CCDC148
ENSG00000153551	-0.0112489	0.0186095	-0.60447	0.546332	0.546332	0.0223995	1.21796	0.224851	0.224851	HO	CMTM7
ENSG00000153885	0.0223876	0.0208032	1.07616	0.283371	0.283371	0.0204242	2.0524	0.0415947	0.0415947	HO	KCTD15
ENSG00000154079	0.018274	0.0219264	0.833424	0.405768	0.405768	0.0223977	-0.199042	0.842457	0.842457	HO	SDHAF4
ENSG00000154240	0.00863435	0.021108	0.409055	0.683011	0.683011	0.022868	-0.869044	0.385993	0.385993	HO	CEP112
ENSG00000154493	-0.0191226	0.0211781	-0.902939	0.367828	0.367828	0.0203279	-0.709098	0.479191	0.479191	HO	C10orf90
ENSG00000154736	-0.00584403	0.0223142	-0.261897	0.793716	0.793716	0.0231424	-0.272222	0.785767	0.785767	HO	ADAMTS5
ENSG00000154957	-0.0240539	0.0191502	-1.25607	0.210806	0.210806	0.0182064	-1.01346	0.312215	0.312215	HO	ZNF18
ENSG00000155254	0.00365708	0.022104	0.165449	0.868786	0.868786	0.022906	1.05446	0.293102	0.293102	HO	MARVELD1
ENSG00000155508	0.0334187	0.0242434	1.37847	0.16986	0.16986	0.0230957	1.31502	0.190195	0.190195	HO	CNOT8
ENSG00000155761	-0.0179316	0.0191903	-0.934414	0.351408	0.351408	0.0206785	-1.10814	0.269296	0.269296	HO	SPAG17
ENSG00000155975	0.00673906	0.0237654	0.283566	0.777086	0.777086	0.0231786	-0.341687	0.732989	0.732989	HO	VPS37A
ENSG00000156218	-0.00299703	0.0219273	-0.13668	0.891444	0.891444	0.0224441	-0.40441	0.686397	0.686397	HO	ADAMTSL3
ENSG00000156413	-0.00720233	0.0164029	-0.43909	0.661151	0.661151	0.0172106	0.871595	0.384604	0.384604	HO	FUT6
ENSG00000156642	-0.0115778	0.0217935	-0.531249	0.595936	0.595936	0.0230547	0.515478	0.606859	0.606859	HO	NPTN
ENSG00000156875	-0.0430876	0.0238654	-1.80544	0.0727647	0.0727647	0.0225305	-2.11698	0.0356511	0.0356511	HO	MFSD14A
ENSG00000157152	-0.0189265	0.0213666	-0.885801	0.376969	0.376969	0.0214566	-1.73865	0.0838256	0.0838256	HO	SYN2
ENSG00000157379	0.00179739	0.0225155	0.0798291	0.936467	0.936467	0.0231056	1.00721	0.315202	0.315202	HO	DHRS1
ENSG00000157613	-0.0353613	0.0231002	-1.53078	0.127671	0.127671	0.0227983	-1.12091	0.263835	0.263835	HO	CREB3L1
ENSG00000157870	-0.0121299	0.0233325	-0.519871	0.603826	0.603826	0.0228028	0.168963	0.866017	0.866017	HO	FAM213B
ENSG00000158125	-0.00265746	0.0192534	-0.138025	0.890383	0.890383	0.020846	1.25292	0.211877	0.211877	HO	XDH
ENSG00000158352	0.00161199	0.0218179	0.073884	0.941189	0.941189	0.0222353	-0.826822	0.409445	0.409445	HO	SHROOM4
ENSG00000158571	0.0367019	0.0162609	2.25706	0.0252697	0.0252697	0.0210856	-0.117314	0.906743	0.906743	HO	PFKFB1
ENSG00000158813	0.0124613	0.0225631	0.552284	0.581475	0.581475	0.0218713	0.766767	0.444236	0.444236	HO	EDA
ENSG00000159082	-0.000561807	0.0232346	-0.0241798	0.980737	0.980737	0.0225933	0.290046	0.772118	0.772118	HO	SYNJ1
ENSG00000159216	0.0293925	0.0179718	1.63548	0.103787	0.103787	0.0220456	2.78142	0.00599533	0.00599533	HO	RUNX1
ENSG00000159423	0.000153214	0.0172115	0.0089018	0.992908	0.992908	0.0211591	-1.64143	0.102475	0.102475	HO	ALDH4A1
ENSG00000159761	-0.0015914	0.0211858	-0.0751167	0.94021	0.94021	0.0201959	-0.54455	0.586745	0.586745	HO	C16orf86
ENSG00000160072	0.00192264	0.0194491	0.0988548	0.921369	0.921369	0.0194256	0.792174	0.429314	0.429314	HO	ATAD3B
ENSG00000160199	0.028548	0.0232929	1.22561	0.222032	0.222032	0.022521	1.53121	0.127492	0.127492	HO	PKNOX1
ENSG00000160299	-0.0114306	0.0231132	-0.494548	0.621554	0.621554	0.023126	-0.378602	0.705434	0.705434	HO	PCNT
ENSG00000160539	0.0138827	0.0220295	0.630186	0.529414	0.529414	0.0214982	0.198089	0.843201	0.843201	HO	PLPP7
ENSG00000160712	-0.0217787	0.0229278	-0.94988	0.343514	0.343514	0.0224639	-1.40465	0.161868	0.161868	HO	IL6R
ENSG00000160888	-0.00316923	0.0211903	-0.14956	0.881288	0.881288	0.0227861	0.879656	0.380232	0.380232	HO	IER2
ENSG00000161057	0.0131662	0.0232024	0.567452	0.571151	0.571151	0.0231757	-0.393423	0.694478	0.694478	HO	PSMC2
ENSG00000161533	-0.0212815	0.0161565	-1.31721	0.189532	0.189532	0.0213605	-2.92616	0.00387929	0.00387929	HO	ACOX1
ENSG00000161813	-0.0138439	0.0231428	-0.598197	0.5505	0.5505	0.0230417	-0.842471	0.400655	0.400655	HO	LARP4
ENSG00000162069	-0.00600844	0.0168775	-0.356003	0.722277	0.722277	0.020214	1.65275	0.100144	0.100144	HO	CCDC64B
ENSG00000162302	0.00738154	0.0225835	0.326856	0.744176	0.744176	0.0225228	0.116624	0.907289	0.907289	HO	RPS6KA4
ENSG00000162430	-0.0118599	0.0235115	-0.504431	0.614608	0.614608	0.0230671	-0.0139663	0.988872	0.988872	HO	SEPN1
ENSG00000162572	-0.0332459	0.0198045	-1.67871	0.0950355	0.0950355	0.0192446	-0.908547	0.364818	0.364818	HO	SCNN1D
ENSG00000162645	0.0283224	0.0221189	1.28046	0.202116	0.202116	0.0231495	0.961372	0.337669	0.337669	HO	GBP2
ENSG00000162747	-0.0628521	0.0189016	-3.32523	0.0010811	0.0010811	0.0184708	-3.33516	0.00103746	0.00103746	HO	FCGR3B
ENSG00000162878	-0.00781564	0.0149448	-0.522967	0.601674	0.601674	0.0215022	-1.86276	0.0641442	0.0641442	HO	PKDCC
ENSG00000162980	0.0166363	0.0240707	0.691144	0.490412	0.490412	0.0231608	0.78185	0.435341	0.435341	HO	ARL5A
ENSG00000163071	-0.0128528	0.0219683	-0.58506	0.559279	0.559279	0.0217989	0.470512	0.638565	0.638565	HO	SPATA18
ENSG00000163170	-0.00805121	0.0227211	-0.354349	0.723514	0.723514	0.0230474	-0.92666	0.355358	0.355358	HO	BOLA3
ENSG00000163331	-0.0206301	0.017262	-1.19512	0.233697	0.233697	0.017236	-0.365497	0.715175	0.715175	HO	DAPL1
ENSG00000163444	0.00188155	0.024173	0.077837	0.938049	0.938049	0.0230947	0.2665	0.790163	0.790163	HO	TMEM183A
ENSG00000163520	0.0109372	0.016941	0.645604	0.519401	0.519401	0.0215468	-1.30769	0.192665	0.192665	HO	FBLN2
ENSG00000163602	0.00347945	0.0227173	0.153163	0.87845	0.87845	0.0229916	1.54859	0.123256	0.123256	HO	RYBP
ENSG00000163659	0.00457824	0.0238536	0.191931	0.848024	0.848024	0.0230228	0.426778	0.670057	0.670057	HO	TIPARP
ENSG00000163736	-0.034949	0.0193323	-1.80781	0.0723936	0.0723936	0.0199594	-2.27509	0.0240929	0.0240929	HO	PPBP
ENSG00000163814	0.00616794	0.0196882	0.313282	0.754449	0.754449	0.0212668	1.83238	0.0685652	0.0685652	HO	CDCP1
ENSG00000163884	-0.0122316	0.0197229	-0.620171	0.535971	0.535971	0.02215	-1.90131	0.0588764	0.0588764	HO	KLF15
ENSG00000163956	-0.0130932	0.0217609	-0.601688	0.548179	0.548179	0.0227734	-0.817185	0.414915	0.414915	HO	LRPAP1
ENSG00000164048	0.0104609	0.0226735	0.461373	0.645117	0.645117	0.0216353	0.460895	0.645436	0.645436	HO	ZNF589
ENSG00000164104	0.0103346	0.0237378	0.435365	0.663846	0.663846	0.0229366	0.224601	0.822547	0.822547	HO	HMGB2
ENSG00000164163	-0.00174501	0.0233773	-0.0746454	0.940584	0.940584	0.0226891	0.438572	0.661503	0.661503	HO	ABCE1
ENSG00000164221	0.00584228	0.0229332	0.254752	0.79922	0.79922	0.0230674	0.463926	0.643267	0.643267	HO	CCDC112
ENSG00000164318	-0.0241464	0.021788	-1.10824	0.269313	0.269313	0.0225826	-1.60488	0.110293	0.110293	HO	EGFLAM
ENSG00000164463	0.0314784	0.0207634	1.51605	0.131352	0.131352	0.0229617	1.68746	0.0932659	0.0932659	HO	CREBRF
ENSG00000164604	-0.0539314	0.0236587	-2.27956	0.0238693	0.0238693	0.022543	-2.19024	0.0298067	0.0298067	HO	GPR85
ENSG00000164694	-0.0122444	0.0182765	-0.669955	0.50379	0.50379	0.0217239	-0.555337	0.579362	0.579362	HO	FNDC1
ENSG00000164828	-0.0121265	0.0226815	-0.534643	0.593591	0.593591	0.0230407	-0.882655	0.378613	0.378613	HO	SUN1
ENSG00000164929	-0.0199032	0.0192144	-1.03585	0.301736	0.301736	0.0215701	-2.40248	0.0173125	0.0173125	HO	BAALC
ENSG00000164989	0.0407199	0.0228074	1.78538	0.0759721	0.0759721	0.022572	2.27478	0.0241117	0.0241117	HO	CCDC171
ENSG00000165124	0.0106144	0.018638	0.569504	0.569761	0.569761	0.0205734	-1.01024	0.313752	0.313752	HO	SVEP1
ENSG00000165238	-0.0075916	0.0178723	-0.42477	0.671539	0.671539	0.0211158	1.44564	0.150035	0.150035	HO	WNK2
ENSG00000165379	-0.0105203	0.0196385	-0.535701	0.592862	0.592862	0.0201782	0.740757	0.459817	0.459817	HO	LRFN5
ENSG00000165506	0.0187069	0.0225044	0.831253	0.40699	0.40699	0.021473	0.983865	0.326517	0.326517	HO	DNAAF2
ENSG00000165644	-0.0168224	0.0217954	-0.771831	0.44128	0.44128	0.0226344	0.0732986	0.941651	0.941651	HO	COMTD1
ENSG00000165730	0.0102545	0.0207187	0.494942	0.621277	0.621277	0.022206	-0.0105584	0.991588	0.991588	HO	STOX1
ENSG00000165861	-0.00961041	0.0242066	-0.397016	0.691851	0.691851	0.0229073	-0.375744	0.707554	0.707554	HO	ZFYVE1
ENSG00000165996	0.0224434	0.022388	1.00248	0.31753	0.31753	0.0219194	0.900431	0.369108	0.369108	HO	HACD1
ENSG00000166135	-0.0206374	0.0232252	-0.888577	0.375479	0.375479	0.0231135	0.085688	0.931811	0.931811	HO	HIF1AN
ENSG00000166199	0.0191108	0.0236428	0.808312	0.420034	0.420034	0.0223306	0.942003	0.347468	0.347468	HO	ALKBH3
ENSG00000166292	0.00452782	0.0200372	0.22597	0.821494	0.821494	0.0214581	-1.18174	0.238887	0.238887	HO	TMEM100
ENSG00000166405	0.00975563	0.0193525	0.504102	0.614839	0.614839	0.0216659	1.81268	0.0715667	0.0715667	HO	RIC3
ENSG00000166482	0.013183	0.0207945	0.633965	0.526951	0.526951	0.0226527	0.471688	0.637728	0.637728	HO	MFAP4
ENSG00000166619	-0.0259162	0.0218081	-1.18838	0.236333	0.236333	0.0227171	-2.18963	0.0298516	0.0298516	HO	BLCAP
ENSG00000166801	0.0108572	0.0207136	0.524158	0.600847	0.600847	0.0220164	1.74896	0.082022	0.082022	HO	FAM111A
ENSG00000166887	-0.00239121	0.023195	-0.103092	0.918011	0.918011	0.0230244	0.172358	0.863352	0.863352	HO	VPS39
ENSG00000166963	-0.0244772	0.0200077	-1.22339	0.222867	0.222867	0.0222186	-0.649482	0.516864	0.516864	HO	MAP1A
ENSG00000167107	-0.0217296	0.0225681	-0.962847	0.336984	0.336984	0.0220541	-1.08571	0.279076	0.279076	HO	ACSF2
ENSG00000167208	-0.0494604	0.0205525	-2.40654	0.0171697	0.0171697	0.0200053	-1.98785	0.0483615	0.0483615	HO	SNX20
ENSG00000167363	0.0178688	0.0213938	0.835231	0.404753	0.404753	0.0204499	0.846604	0.398352	0.398352	HO	FN3K
ENSG00000167522	0.000386399	0.0240103	0.0160931	0.987179	0.987179	0.0230895	0.241773	0.809235	0.809235	HO	ANKRD11
ENSG00000167588	-0.000479362	0.00767019	-0.0624967	0.95024	0.95024	0.020317	-2.52637	0.0123965	0.0123965	HO	GPD1
ENSG00000167670	0.0339497	0.0236183	1.43743	0.152424	0.152424	0.0223911	1.31321	0.190803	0.190803	HO	CHAF1A
ENSG00000167747	0.0225176	0.0204442	1.10142	0.272263	0.272263	0.021062	2.38822	0.0179768	0.0179768	HO	C19orf48
ENSG00000167861	-0.00509745	0.0198621	-0.256642	0.797764	0.797764	0.0205758	1.21882	0.224524	0.224524	HO	HID1
ENSG00000167984	0.00845791	0.0196436	0.430567	0.667325	0.667325	0.0188932	0.779186	0.436905	0.436905	HO	NLRC3
ENSG00000168056	0.0246577	0.02323	1.06146	0.289979	0.289979	0.0229165	1.76018	0.0800946	0.0800946	HO	LTBP3
ENSG00000168172	0.0144552	0.0221072	0.65387	0.514074	0.514074	0.0230705	0.0139523	0.988884	0.988884	HO	HOOK3
ENSG00000168283	-0.00314683	0.0223625	-0.140719	0.888258	0.888258	0.0222292	0.840228	0.401908	0.401908	HO	BMI1
ENSG00000168395	0.00162434	0.0230026	0.0706159	0.943786	0.943786	0.0229432	0.855104	0.393643	0.393643	HO	ING5
ENSG00000168495	0.0864891	0.0218961	3.94998	0.000114098	0.000114098	0.0213497	4.58542	8.51357e-06	8.51357e-06	HO	POLR3D
ENSG00000168646	-0.00725148	0.023436	-0.309416	0.757382	0.757382	0.0230306	0.262867	0.792957	0.792957	HO	AXIN2
ENSG00000168781	0.00353627	0.023029	0.153557	0.87814	0.87814	0.022056	0.523406	0.601343	0.601343	HO	PPIP5K1
ENSG00000168894	-0.0235709	0.022703	-1.03823	0.300631	0.300631	0.0230817	-1.39405	0.165039	0.165039	HO	RNF181
ENSG00000169019	0.0196778	0.0231393	0.850403	0.39629	0.39629	0.0224897	0.702249	0.483441	0.483441	HO	COMMD8
ENSG00000169122	-0.000677175	0.0232572	-0.0291168	0.976805	0.976805	0.022426	0.590939	0.555311	0.555311	HO	FAM110B
ENSG00000169239	0.013642	0.0233428	0.584423	0.559706	0.559706	0.0228015	0.28775	0.773873	0.773873	HO	CA5B
ENSG00000169403	-0.0269687	0.0217299	-1.24108	0.216275	0.216275	0.021765	-1.71522	0.0880459	0.0880459	HO	PTAFR
ENSG00000169570	0.0372768	0.0223665	1.66664	0.0974175	0.0974175	0.021607	1.30797	0.192569	0.192569	HO	DTWD2
ENSG00000169718	-0.0248999	0.0236754	-1.05172	0.294412	0.294412	0.0230284	-0.72873	0.467125	0.467125	HO	DUS1L
ENSG00000169871	-0.0481087	0.0207072	-2.32329	0.0213408	0.0213408	0.0228519	-0.611861	0.541411	0.541411	HO	TRIM56
ENSG00000169981	0.000183857	0.0206489	0.00890395	0.992906	0.992906	0.0196908	0.222986	0.823802	0.823802	HO	ZNF35
ENSG00000170161	-0.0102313	0.0185215	-0.5524	0.581396	0.581396	0.0181686	-0.302477	0.762642	0.762642	HO	RP11-262H14.4
ENSG00000170296	-0.0115673	0.0236759	-0.488569	0.625773	0.625773	0.0229676	-0.0641424	0.948929	0.948929	HO	GABARAP
ENSG00000170421	0.00302546	0.0160596	0.188389	0.850795	0.850795	0.0213052	2.41421	0.0167824	0.0167824	HO	KRT8
ENSG00000170542	-0.024867	0.0235614	-1.05541	0.292725	0.292725	0.0229866	-0.800738	0.424351	0.424351	HO	SERPINB9
ENSG00000170684	-0.0223109	0.0184072	-1.21208	0.227155	0.227155	0.0199192	0.609175	0.543185	0.543185	HO	ZNF296
ENSG00000170876	-0.0425379	0.0215308	-1.97568	0.0498005	0.0498005	0.0228114	-2.35552	0.0195855	0.0195855	HO	TMEM43
ENSG00000171017	-0.0142162	0.018619	-0.763531	0.446199	0.446199	0.0190711	0.572481	0.567718	0.567718	HO	LRRC8E
ENSG00000171155	0.0186314	0.0233739	0.797104	0.426496	0.426496	0.0226323	1.07133	0.285473	0.285473	HO	C1GALT1C1
ENSG00000171243	0.000710489	0.0183309	0.0387592	0.969128	0.969128	0.021046	1.59049	0.113498	0.113498	HO	SOSTDC1
ENSG00000171425	0.0175361	0.0234016	0.749353	0.454674	0.454674	0.0225829	1.39564	0.164563	0.164563	HO	ZNF581
ENSG00000171530	0.00665395	0.0240407	0.276779	0.782284	0.782284	0.0228636	0.620239	0.535894	0.535894	HO	TBCA
ENSG00000171700	0.0333245	0.023526	1.41649	0.15845	0.15845	0.0226966	1.58736	0.114206	0.114206	HO	RGS19
ENSG00000171827	0.0351545	0.0235644	1.49185	0.137582	0.137582	0.0226369	1.92702	0.055569	0.055569	HO	ZNF570
ENSG00000171988	0.0327342	0.0212055	1.54367	0.124517	0.124517	0.022813	1.41971	0.157441	0.157441	HO	JMJD1C
ENSG00000172159	0.0021193	0.0213089	0.0994559	0.920893	0.920893	0.0227087	-1.50649	0.133715	0.133715	HO	FRMD3
ENSG00000172301	0.0117108	0.0177312	0.660463	0.509845	0.509845	0.0215185	-1.29666	0.196426	0.196426	HO	COPRS
ENSG00000172428	-0.0162407	0.0216405	-0.750476	0.454	0.454	0.0230453	-0.880016	0.380037	0.380037	HO	MYEOV2
ENSG00000172594	-0.0143694	0.0217442	-0.660837	0.509606	0.509606	0.0218007	0.429456	0.668111	0.668111	HO	SMPDL3A
ENSG00000172795	0.018014	0.0217392	0.828639	0.408464	0.408464	0.0225731	1.56357	0.119694	0.119694	HO	DCP2
ENSG00000172932	-0.0385723	0.0215107	-1.79317	0.0747136	0.0747136	0.0219724	-0.94626	0.345299	0.345299	HO	ANKRD13D
ENSG00000173068	0.00946475	0.0201953	0.468662	0.639908	0.639908	0.0225379	0.408648	0.683289	0.683289	HO	BNC2
ENSG00000173218	0.0408324	0.0232935	1.75295	0.0814026	0.0814026	0.0227905	1.55205	0.122425	0.122425	HO	VANGL1
ENSG00000173372	0.0251865	0.0189065	1.33216	0.18458	0.18458	0.0221199	0.541116	0.589104	0.589104	HO	C1QA
ENSG00000173517	0.0196919	0.0186399	1.05643	0.29226	0.29226	0.0225495	-0.62894	0.530194	0.530194	HO	PEAK1
ENSG00000173660	-0.0259996	0.0191837	-1.35529	0.177112	0.177112	0.0229099	-1.60843	0.109513	0.109513	HO	UQCRH
ENSG00000173875	-0.0033595	0.022755	-0.147638	0.882802	0.882802	0.0231687	0.643461	0.520753	0.520753	HO	ZNF791
ENSG00000174013	-0.00511737	0.0242247	-0.211246	0.832947	0.832947	0.023047	-0.11681	0.907142	0.907142	HO	FBXO45
ENSG00000174227	0.0316318	0.0238695	1.3252	0.186874	0.186874	0.0229181	1.12613	0.261628	0.261628	HO	PIGG
ENSG00000174446	-0.0111852	0.0230359	-0.485555	0.627904	0.627904	0.0224189	-0.906285	0.36601	0.36601	HO	SNAPC5
ENSG00000174695	-0.00210962	0.0228486	-0.0923306	0.926543	0.926543	0.0231351	-0.970269	0.333229	0.333229	HO	TMEM167A
ENSG00000174839	0.00800544	0.0240828	0.332413	0.739985	0.739985	0.023033	0.745184	0.457143	0.457143	HO	DENND6A
ENSG00000175029	-0.0264264	0.0182563	-1.44752	0.149582	0.149582	0.0221074	0.260568	0.794727	0.794727	HO	CTBP2
ENSG00000175182	-0.00950242	0.0234799	-0.404704	0.686201	0.686201	0.0227555	-0.0375557	0.970084	0.970084	HO	FAM131A
ENSG00000175322	0.0147199	0.0225373	0.653136	0.514546	0.514546	0.0221974	1.49498	0.136689	0.136689	HO	ZNF519
ENSG00000175505	-0.0602063	0.0197106	-3.05451	0.0026155	0.0026155	0.019719	-1.90895	0.0578777	0.0578777	HO	CLCF1
ENSG00000175701	0.0157346	0.0228158	0.689637	0.491357	0.491357	0.0230216	0.687685	0.492546	0.492546	HO	LINC00116
ENSG00000175879	-0.0146166	0.0218276	-0.66964	0.503991	0.503991	0.022845	-0.974017	0.33137	0.33137	HO	HOXD8
ENSG00000176101	0.0199654	0.0229873	0.868537	0.386318	0.386318	0.0228221	1.04107	0.299253	0.299253	HO	SSNA1
ENSG00000176340	0.0142901	0.0182976	0.780985	0.435891	0.435891	0.0231	0.0341432	0.972801	0.972801	HO	COX8A
ENSG00000176476	0.0380724	0.0230447	1.65211	0.100348	0.100348	0.0221009	1.89905	0.0591749	0.0591749	HO	SGF29
ENSG00000176731	0.00239367	0.0237958	0.100592	0.919992	0.919992	0.0231071	0.0377487	0.96993	0.96993	HO	C8orf59
ENSG00000176953	0.0104971	0.0241667	0.434361	0.664574	0.664574	0.0230433	1.02908	0.30484	0.30484	HO	NFATC2IP
ENSG00000177098	-0.00767423	0.0222883	-0.344316	0.731032	0.731032	0.0223759	-0.998243	0.319517	0.319517	HO	SCN4B
ENSG00000177335	-0.010477	0.0199644	-0.524783	0.600414	0.600414	0.0191304	-0.0203619	0.983778	0.983778	HO	C8orf31
ENSG00000177479	0.0272281	0.023755	1.1462	0.253313	0.253313	0.0230727	1.09972	0.272939	0.272939	HO	ARIH2
ENSG00000177674	-0.000809216	0.0232523	-0.0348016	0.972279	0.972279	0.0226634	0.53515	0.593214	0.593214	HO	AGTRAP
ENSG00000177842	0.0145056	0.0206118	0.703754	0.482543	0.482543	0.0200353	0.581974	0.561321	0.561321	HO	ZNF620
ENSG00000178026	0.00235323	0.0196577	0.11971	0.904853	0.904853	0.0196233	1.27407	0.204298	0.204298	HO	LRRC75B
ENSG00000178187	-0.0281286	0.0187601	-1.49938	0.135619	0.135619	0.0180971	-0.729629	0.466576	0.466576	HO	ZNF454
ENSG00000178425	-0.00169743	0.0230951	-0.0734975	0.941496	0.941496	0.02317	-0.582748	0.560801	0.560801	HO	NT5DC1
ENSG00000178695	0.00394907	0.0200804	0.196663	0.844325	0.844325	0.0227228	-0.823674	0.411227	0.411227	HO	KCTD12
ENSG00000178904	-0.00233205	0.0226472	-0.102973	0.918105	0.918105	0.0223122	0.579022	0.563306	0.563306	HO	DPY19L3
ENSG00000178999	-0.0120039	0.0182184	-0.658888	0.510854	0.510854	0.0180508	0.516783	0.605949	0.605949	HO	AURKB
ENSG00000179178	0.0230577	0.0165679	1.39171	0.165818	0.165818	0.020222	3.12552	0.00207311	0.00207311	HO	TMEM125
ENSG00000179431	-0.0301916	0.0203785	-1.48154	0.140303	0.140303	0.0212957	-0.165286	0.868906	0.868906	HO	FJX1
ENSG00000179766	-0.0413111	0.0227842	-1.81315	0.0715624	0.0715624	0.0216463	-1.81287	0.0715359	0.0715359	HO	ATP8B5P
ENSG00000179941	-0.0442593	0.0225749	-1.96055	0.0515558	0.0515558	0.0222427	-2.06708	0.0401738	0.0401738	HO	BBS10
ENSG00000180185	0.0135839	0.0237194	0.572693	0.567605	0.567605	0.022956	0.331097	0.740961	0.740961	HO	FAHD1
ENSG00000180398	-0.0367789	0.0232862	-1.57943	0.116086	0.116086	0.0227946	-2.30477	0.0223337	0.0223337	HO	MCFD2
ENSG00000180730	-0.000253826	0.0187887	-0.0135095	0.989237	0.989237	0.0200384	1.45735	0.146783	0.146783	HO	SHISA2
ENSG00000180884	-0.0350789	0.0226284	-1.55022	0.122938	0.122938	0.0216876	-1.83666	0.0679273	0.0679273	HO	ZNF792
ENSG00000181035	-0.000492228	0.0224265	-0.0219485	0.982515	0.982515	0.0227024	-0.681515	0.496431	0.496431	HO	SLC25A42
ENSG00000181315	-0.0203354	0.0216397	-0.939725	0.348684	0.348684	0.0210813	-0.620297	0.535856	0.535856	HO	ZNF322
ENSG00000181617	0.0218652	0.0164591	1.32846	0.185798	0.185798	0.0217816	2.70653	0.00746096	0.00746096	HO	FDCSP
ENSG00000181852	-0.0217058	0.0229597	-0.945387	0.345795	0.345795	0.0224931	-1.73284	0.0848562	0.0848562	HO	RNF41
ENSG00000182095	-0.0255107	0.0230595	-1.1063	0.27015	0.27015	0.0230529	-0.328406	0.742991	0.742991	HO	TNRC18
ENSG00000182185	-0.0269905	0.021046	-1.28246	0.201419	0.201419	0.021419	-0.250023	0.802858	0.802858	HO	RAD51B
ENSG00000182359	0.0141323	0.0232397	0.608112	0.54392	0.54392	0.0221428	0.838059	0.403122	0.403122	HO	KBTBD3
ENSG00000182551	-0.0168033	0.0214822	-0.782194	0.435183	0.435183	0.0224291	-2.13449	0.0341707	0.0341707	HO	ADI1
ENSG00000182718	0.00928735	0.0127425	0.728846	0.467093	0.467093	0.0210743	-1.74449	0.0828002	0.0828002	HO	ANXA2
ENSG00000182872	0.0406929	0.0232142	1.75293	0.0814056	0.0814056	0.0225105	2.35635	0.0195431	0.0195431	HO	RBM10
ENSG00000183023	0.00428032	0.0221487	0.193253	0.84699	0.84699	0.0225261	-0.452092	0.651753	0.651753	HO	SLC8A1
ENSG00000183208	-0.00387188	0.0220572	-0.175538	0.860864	0.860864	0.0212185	0.247021	0.805176	0.805176	HO	GDPGP1
ENSG00000183486	-0.0174026	0.0223868	-0.77736	0.438021	0.438021	0.0221342	-1.28008	0.202181	0.202181	HO	MX2
ENSG00000183624	-0.0308366	0.022098	-1.39545	0.16469	0.16469	0.02277	-1.81151	0.0717481	0.0717481	HO	HMCES
ENSG00000183778	-0.00463966	0.0161206	-0.287809	0.773842	0.773842	0.0192298	1.42939	0.154646	0.154646	HO	B3GALT5
ENSG00000183955	0.0210305	0.0219698	0.957247	0.339794	0.339794	0.0226943	0.262859	0.792963	0.792963	HO	KMT5A
ENSG00000184164	0.0204836	0.0233597	0.876878	0.381783	0.381783	0.023056	1.34504	0.180324	0.180324	HO	CRELD2
ENSG00000184292	0.030993	0.0148774	2.08323	0.0387179	0.0387179	0.0218267	3.51688	0.000554058	0.000554058	HO	TACSTD2
ENSG00000184454	0.00222288	0.0189027	0.117596	0.906526	0.906526	0.0200766	1.45066	0.148635	0.148635	HO	NCMAP
ENSG00000184635	-0.00502562	0.0201899	-0.248917	0.803724	0.803724	0.0205953	0.524601	0.600513	0.600513	HO	ZNF93
ENSG00000184831	-0.000127664	0.0222456	-0.00573883	0.995428	0.995428	0.0213502	-0.332415	0.739967	0.739967	HO	APOO
ENSG00000184985	0.0251804	0.0209655	1.20104	0.231396	0.231396	0.0201313	1.49786	0.135942	0.135942	HO	SORCS2
ENSG00000185088	-0.0106767	0.0230987	-0.462223	0.644509	0.644509	0.0232069	-0.00353476	0.997184	0.997184	HO	RPS27L
ENSG00000185236	0.0149003	0.0238822	0.62391	0.533518	0.533518	0.023138	1.03132	0.303788	0.303788	HO	RAB11B
ENSG00000185347	-0.0262942	0.0200065	-1.31428	0.190511	0.190511	0.019139	-1.00033	0.318509	0.318509	HO	C14orf80
ENSG00000185495	-0.00568524	0.0210125	-0.270565	0.787052	0.787052	0.0204965	0.139598	0.889136	0.889136	HO	RP11-504P24.3
ENSG00000185624	-0.00546538	0.0183161	-0.298393	0.765766	0.765766	0.0231893	0.503917	0.614943	0.614943	HO	P4HB
ENSG00000185753	0.027091	0.0237718	1.13962	0.256036	0.256036	0.0224397	1.43599	0.15276	0.15276	HO	CXorf38
ENSG00000185904	0.0125734	0.0178579	0.70408	0.48234	0.48234	0.0180672	1.70721	0.0895266	0.0895266	HO	LINC00839
ENSG00000186088	0.0130368	0.0232966	0.559601	0.576484	0.576484	0.0227802	1.28144	0.201708	0.201708	HO	GSAP
ENSG00000186283	0.00167966	0.0237195	0.0708134	0.943629	0.943629	0.0229528	0.480191	0.631681	0.631681	HO	TOR3A
ENSG00000186458	-0.0119361	0.0173975	-0.686085	0.493589	0.493589	0.0207109	-2.28187	0.0236808	0.0236808	HO	DEFB132
ENSG00000186594	-0.0162681	0.0191231	-0.850702	0.396125	0.396125	0.0208758	-2.40905	0.0170141	0.0170141	HO	MIR22HG
ENSG00000186834	-0.0142682	0.0234625	-0.608128	0.54391	0.54391	0.0227357	-0.398512	0.69073	0.69073	HO	HEXIM1
ENSG00000187098	-0.0245738	0.0219899	-1.11751	0.265345	0.265345	0.0228384	-1.08604	0.278928	0.278928	HO	MITF
ENSG00000187325	-0.00778181	0.0232341	-0.334931	0.738087	0.738087	0.0226791	0.204409	0.838267	0.838267	HO	TAF9B
ENSG00000187605	-0.0109552	0.0225103	-0.486676	0.627111	0.627111	0.0221598	-0.192617	0.847478	0.847478	HO	TET3
ENSG00000187792	-0.0193665	0.0233734	-0.828569	0.408503	0.408503	0.0222491	-0.445351	0.656607	0.656607	HO	ZNF70
ENSG00000188042	0.00954752	0.0165208	0.577908	0.564086	0.564086	0.0224645	2.04436	0.042391	0.042391	HO	ARL4C
ENSG00000188257	0.0201621	0.0184464	1.09301	0.275927	0.275927	0.0214554	-0.606034	0.545264	0.545264	HO	PLA2G2A
ENSG00000188505	0.00466662	0.0179543	0.259916	0.795241	0.795241	0.0180912	1.07785	0.282557	0.282557	HO	NCCRP1
ENSG00000188677	-0.0178594	0.0215098	-0.830292	0.407531	0.407531	0.0227053	-1.65265	0.100164	0.100164	HO	PARVB
ENSG00000188859	-0.0249329	0.01932	-1.29052	0.198613	0.198613	0.0194964	-0.327049	0.744015	0.744015	HO	FAM78B
ENSG00000189056	-0.0145274	0.0207985	-0.698483	0.485824	0.485824	0.0218668	0.727895	0.467635	0.467635	HO	RELN
ENSG00000189184	0.00362867	0.0231287	0.15689	0.875516	0.875516	0.0229754	1.22987	0.220369	0.220369	HO	PCDH18
ENSG00000189367	0.0203839	0.0188048	1.08397	0.279902	0.279902	0.0202724	-0.0094022	0.992509	0.992509	HO	KIAA0408
ENSG00000196151	0.0401121	0.0218789	1.83337	0.0684866	0.0684866	0.0214318	1.44328	0.1507	0.1507	HO	WDSUB1
ENSG00000196233	-0.0173283	0.0234936	-0.737577	0.461783	0.461783	0.0232045	0.309959	0.756955	0.756955	HO	LCOR
ENSG00000196363	0.0075835	0.0233386	0.324933	0.745629	0.745629	0.022932	0.735067	0.463266	0.463266	HO	WDR5
ENSG00000196440	0.00420326	0.0232096	0.1811	0.856504	0.856504	0.0227933	0.736181	0.462589	0.462589	HO	ARMCX4
ENSG00000196511	-0.0334471	0.022778	-1.46839	0.143835	0.143835	0.0215578	-1.49136	0.137638	0.137638	HO	TPK1
ENSG00000196628	0.0179483	0.0166062	1.08082	0.2813	0.2813	0.0220076	-0.266728	0.789987	0.789987	HO	TCF4
ENSG00000196700	0.00374503	0.022638	0.165431	0.8688	0.8688	0.0224126	0.856018	0.393139	0.393139	HO	ZNF512B
ENSG00000196812	-0.0237672	0.0198898	-1.19495	0.233763	0.233763	0.0192939	-1.08659	0.278685	0.278685	HO	ZSCAN16
ENSG00000196937	0.00455688	0.023278	0.19576	0.845031	0.845031	0.0229272	0.835507	0.404552	0.404552	HO	FAM3C
ENSG00000197024	0.00621756	0.0229935	0.270405	0.787174	0.787174	0.0224499	0.418553	0.676047	0.676047	HO	ZNF398
ENSG00000197122	-0.0253491	0.0218072	-1.16242	0.246684	0.246684	0.0218817	-0.194272	0.846184	0.846184	HO	SRC
ENSG00000197226	-0.0133083	0.0205321	-0.648171	0.517744	0.517744	0.0224311	-2.10492	0.0367017	0.0367017	HO	TBC1D9B
ENSG00000197355	-0.00996684	0.0217785	-0.457646	0.647788	0.647788	0.0211526	-0.0574712	0.954234	0.954234	HO	UAP1L1
ENSG00000197461	-0.00323567	0.0181381	-0.178391	0.858627	0.858627	0.0222787	2.0037	0.0466188	0.0466188	HO	PDGFA
ENSG00000197576	0.00812378	0.0219861	0.369496	0.712215	0.712215	0.0221271	1.38836	0.166762	0.166762	HO	HOXA4
ENSG00000197713	-0.0105322	0.0238808	-0.441034	0.659746	0.659746	0.022838	-0.372589	0.709898	0.709898	HO	RPE
ENSG00000197818	0.00207335	0.0228097	0.090898	0.92768	0.92768	0.0221879	0.453272	0.650905	0.650905	HO	SLC9A8
ENSG00000197943	0.0533208	0.0234242	2.27632	0.0240669	0.0240669	0.0222652	2.381	0.0183217	0.0183217	HO	PLCG2
ENSG00000198034	-0.00567341	0.0138575	-0.409411	0.682751	0.682751	0.0212607	2.04782	0.0420468	0.0420468	HO	RPS4X
ENSG00000198133	0.0201436	0.020203	0.997059	0.320145	0.320145	0.0206351	2.21104	0.0283068	0.0283068	HO	TMEM229B
ENSG00000198225	-0.00398082	0.0223685	-0.177965	0.858961	0.858961	0.0217833	-0.769666	0.442518	0.442518	HO	FKBP1C
ENSG00000198363	0.00888095	0.0113799	0.780405	0.436232	0.436232	0.0208826	-2.11802	0.0355617	0.0355617	HO	ASPH
ENSG00000198482	0.0116312	0.0233095	0.498991	0.618427	0.618427	0.022695	0.411821	0.680966	0.680966	HO	ZNF808
ENSG00000198585	-0.0040485	0.022472	-0.180158	0.857242	0.857242	0.0229117	-1.30962	0.192013	0.192013	HO	NUDT16
ENSG00000198695	-0.041889	0.0220998	-1.89544	0.0597208	0.0597208	0.0226258	-2.15255	0.0327006	0.0327006	HO	MT-ND6
ENSG00000198752	0.00570268	0.0194848	0.292673	0.770127	0.770127	0.0218134	-1.4294	0.154642	0.154642	HO	CDC42BPB
ENSG00000198814	0.0161305	0.0205713	0.784126	0.434051	0.434051	0.0197451	1.2619	0.208635	0.208635	HO	GK
ENSG00000198844	0.00967224	0.0207619	0.465864	0.641906	0.641906	0.0214142	-0.121923	0.903098	0.903098	HO	ARHGEF15
ENSG00000198890	-0.0447039	0.0221089	-2.02199	0.0447365	0.0447365	0.0217229	-1.09742	0.273942	0.273942	HO	PRMT6
ENSG00000198932	0.0323807	0.0222997	1.45207	0.148315	0.148315	0.0225948	2.2472	0.0258551	0.0258551	HO	GPRASP1
ENSG00000199933	-0.0161012	0.0187123	-0.860462	0.390739	0.390739	0.0195452	0.206121	0.836932	0.836932	HO	RNY1P16
ENSG00000202538	0.0120162	0.0193553	0.620821	0.535544	0.535544	0.0198068	1.53558	0.126416	0.126416	HO	RNU4-2
ENSG00000203760	0.000327911	0.0217932	0.0150465	0.988013	0.988013	0.0215662	0.528509	0.597804	0.597804	HO	CENPW
ENSG00000204060	0.0106297	0.0195086	0.544875	0.586549	0.586549	0.0190659	1.46368	0.145046	0.145046	HO	FOXO6
ENSG00000204209	0.00338126	0.023224	0.145593	0.884414	0.884414	0.0230213	1.15832	0.248284	0.248284	HO	DAXX
ENSG00000204301	-0.0365811	0.0215452	-1.69788	0.0913495	0.0913495	0.0222012	-2.59644	0.0102065	0.0102065	HO	NOTCH4
ENSG00000204392	0.0250491	0.0232713	1.0764	0.283267	0.283267	0.0227689	1.82356	0.0698955	0.0698955	HO	LSM2
ENSG00000204525	0.00892897	0.0220526	0.404894	0.686061	0.686061	0.0231902	0.400357	0.689374	0.689374	HO	HLA-C
ENSG00000204628	-0.00580906	0.0149515	-0.388527	0.698109	0.698109	0.0204346	1.67117	0.0964446	0.0964446	HO	GNB2L1
ENSG00000204922	0.0119724	0.0228019	0.525063	0.60022	0.60022	0.0226998	0.25399	0.799796	0.799796	HO	UQCC3
ENSG00000205208	-0.0248712	0.0224043	-1.11011	0.268509	0.268509	0.0214919	-0.753683	0.452035	0.452035	HO	C4orf46
ENSG00000205464	0.0154644	0.0216178	0.715356	0.475365	0.475365	0.0216191	0.585903	0.558683	0.558683	HO	ATP6AP1L
ENSG00000205758	-0.00264632	0.023425	-0.11297	0.910187	0.910187	0.0228219	0.317081	0.751554	0.751554	HO	CRYZL1
ENSG00000206172	-0.0368603	0.0215402	-1.71123	0.0888516	0.0888516	0.0228654	-2.24667	0.0258898	0.0258898	HO	HBA1
ENSG00000206786	-0.00747348	0.0178105	-0.41961	0.675297	0.675297	0.0171116	0.0778949	0.937999	0.937999	HO	RNU6-701P
ENSG00000210184	-0.0385959	0.0234838	-1.64351	0.102116	0.102116	0.0223603	-1.70818	0.0893454	0.0893454	HO	MT-TS2
ENSG00000211679	0.015817	0.0183305	0.862874	0.389415	0.389415	0.0223453	2.65605	0.00862427	0.00862427	HO	IGLC3
ENSG00000212747	0.0158967	0.023416	0.678884	0.498129	0.498129	0.0225473	0.900123	0.369271	0.369271	HO	FAM127C
ENSG00000213145	0.0318647	0.0204489	1.55826	0.12102	0.12102	0.0221967	0.604974	0.545967	0.545967	HO	CRIP1
ENSG00000213462	0.00642651	0.0221702	0.289872	0.772265	0.772265	0.0227475	-0.620659	0.535618	0.535618	HO	ERV3-1
ENSG00000213676	0.020622	0.0237819	0.867129	0.387087	0.387087	0.022846	1.49682	0.136212	0.136212	HO	ATF6B
ENSG00000213889	0.00439704	0.0209256	0.210127	0.833819	0.833819	0.0201402	0.463927	0.643267	0.643267	HO	PPM1N
ENSG00000214029	-0.0286031	0.0223397	-1.28037	0.202149	0.202149	0.0220897	-0.740265	0.460115	0.460115	HO	ZNF891
ENSG00000214226	-0.0178088	0.0213611	-0.833701	0.405613	0.405613	0.0213224	-0.426921	0.669953	0.669953	HO	C17orf67
ENSG00000214717	0.0114108	0.0234791	0.485998	0.627591	0.627591	0.0230111	0.184374	0.85393	0.85393	HO	ZBED1
ENSG00000215114	0.00782613	0.0227839	0.343494	0.731649	0.731649	0.0223792	0.859836	0.391036	0.391036	HO	UBXN2B
ENSG00000215440	-0.0451912	0.0221935	-2.03623	0.0432694	0.0432694	0.022019	-2.09939	0.0371926	0.0371926	HO	NPEPL1
ENSG00000218175	-0.0453106	0.0219951	-2.06003	0.0409105	0.0409105	0.0228159	-1.19637	0.233143	0.233143	HO	AC016739.2
ENSG00000219928	-0.0180848	0.0206433	-0.876062	0.382225	0.382225	0.022146	0.611965	0.541342	0.541342	HO	RP11-40C6.2
ENSG00000221909	0.0065011	0.0230904	0.28155	0.778629	0.778629	0.02246	0.776704	0.438364	0.438364	HO	FAM200A
ENSG00000223305	-0.0174522	0.0199491	-0.874834	0.382891	0.382891	0.0195082	-0.0436103	0.965264	0.965264	HO	RN7SKP30
ENSG00000223865	0.00874512	0.0214456	0.407782	0.683944	0.683944	0.0230172	0.0673563	0.946374	0.946374	HO	HLA-DPB1
ENSG00000224525	0.011804	0.0177115	0.66646	0.506015	0.506015	0.0194328	-0.703578	0.482615	0.482615	HO	RP11-561I11.3
ENSG00000224982	0.0249583	0.0188682	1.32277	0.187678	0.187678	0.018972	0.647683	0.518024	0.518024	HO	TMEM233
ENSG00000225528	-0.00848932	0.0230508	-0.368287	0.713114	0.713114	0.0230602	-0.431053	0.666952	0.666952	HO	RP3-370M22.8
ENSG00000225950	-0.00907316	0.0173649	-0.5225	0.601998	0.601998	0.0192989	1.08029	0.281473	0.281473	HO	NTF4
ENSG00000226360	-0.00160612	0.0170555	-0.09417	0.925084	0.925084	0.0209301	1.59454	0.112589	0.112589	HO	RPL10AP6
ENSG00000226950	-0.0117604	0.0206865	-0.568505	0.570438	0.570438	0.021873	0.6859	0.493668	0.493668	HO	DANCR
ENSG00000227896	0.0288985	0.020593	1.40331	0.162337	0.162337	0.0201793	0.895597	0.371677	0.371677	HO	RP11-77P6.2
ENSG00000228502	-0.0191437	0.0235196	-0.813943	0.416809	0.416809	0.0228092	-0.442821	0.658433	0.658433	HO	EEF1A1P11
ENSG00000229127	0.0168827	0.0207516	0.813561	0.417028	0.417028	0.0204738	0.653748	0.514118	0.514118	HO	AC007038.7
ENSG00000229852	0.0335388	0.0213144	1.57353	0.117445	0.117445	0.020573	2.25853	0.0251265	0.0251265	HO	RP11-398K22.12
ENSG00000230551	-0.00742996	0.0227136	-0.327115	0.743981	0.743981	0.0229422	0.25181	0.801478	0.801478	HO	CTB-89H12.4
ENSG00000231160	-0.014018	0.0210565	-0.665734	0.506478	0.506478	0.0216537	0.66756	0.505279	0.505279	HO	KLF3-AS1
ENSG00000231768	0.010717	0.0197505	0.542618	0.588099	0.588099	0.0189902	0.481478	0.630768	0.630768	HO	LINC01354
ENSG00000232229	-0.0168532	0.0212197	-0.794224	0.428166	0.428166	0.0206393	-0.241753	0.80925	0.80925	HO	LINC00865
ENSG00000232838	0.00790518	0.023341	0.338682	0.735265	0.735265	0.022362	0.673553	0.501469	0.501469	HO	PET117
ENSG00000233276	-0.0338215	0.0145267	-2.32823	0.0210702	0.0210702	0.0214528	-3.65955	0.000332752	0.000332752	HO	GPX1
ENSG00000233901	-0.0153703	0.0200037	-0.768372	0.443326	0.443326	0.0191798	-0.723206	0.470502	0.470502	HO	LINC01503
ENSG00000234465	0.00403124	0.0216055	0.186584	0.852208	0.852208	0.0212447	0.15413	0.877681	0.877681	HO	PINLYP
ENSG00000234912	-0.0460457	0.0207256	-2.22168	0.0276175	0.0276175	0.0201869	-1.7173	0.087664	0.087664	HO	SNHG20
ENSG00000235381	-0.0124995	0.0191079	-0.654154	0.513891	0.513891	0.0186437	0.0752872	0.940071	0.940071	HO	RP11-477D19.2
ENSG00000235863	0.0043979	0.0226969	0.193767	0.846589	0.846589	0.0218109	-0.379371	0.704865	0.704865	HO	B3GALT4
ENSG00000236577	-0.0238223	0.0182276	-1.30694	0.192989	0.192989	0.0180265	-0.587381	0.557692	0.557692	HO	SNRPGP14
ENSG00000237238	-0.0502305	0.0215326	-2.33276	0.0208249	0.0208249	0.0206455	-2.21613	0.0279501	0.0279501	HO	BMS1P10
ENSG00000237807	0.0101407	0.0185525	0.546594	0.58537	0.58537	0.0180651	1.30909	0.192192	0.192192	HO	RP11-400K9.4
ENSG00000238227	-0.0125106	0.0229688	-0.544679	0.586684	0.586684	0.0232062	0.248718	0.803866	0.803866	HO	C9orf69
ENSG00000239559	-0.00491642	0.0225379	-0.218141	0.82758	0.82758	0.0224413	0.434217	0.664657	0.664657	HO	RPL37P2
ENSG00000240065	-0.00254441	0.0233019	-0.109193	0.913177	0.913177	0.0230756	-0.145542	0.884448	0.884448	HO	PSMB9
ENSG00000240654	-0.00369776	0.0199712	-0.185155	0.853327	0.853327	0.0192894	-0.7108	0.478139	0.478139	HO	C1QTNF9
ENSG00000241258	0.00576592	0.0239498	0.24075	0.810037	0.810037	0.023066	0.241579	0.809384	0.809384	HO	CRCP
ENSG00000241878	-0.0103498	0.0186398	-0.555255	0.579446	0.579446	0.0215555	-1.85817	0.0647968	0.0647968	HO	PISD
ENSG00000242493	0.0476978	0.0189209	2.52091	0.0126202	0.0126202	0.0187301	3.31621	0.00110599	0.00110599	HO	RN7SL37P
ENSG00000243279	0.0170644	0.0229418	0.743811	0.458012	0.458012	0.0225772	0.896304	0.371301	0.371301	HO	PRAF2
ENSG00000243811	0.00315625	0.0207975	0.151761	0.879554	0.879554	0.020056	0.93534	0.35088	0.35088	HO	APOBEC3D
ENSG00000244459	0.0133937	0.0202079	0.662797	0.508353	0.508353	0.0198943	0.71585	0.475022	0.475022	HO	RP11-1398P2.1
ENSG00000245164	-0.0104111	0.0204277	-0.509659	0.610948	0.610948	0.0195918	-0.550637	0.582573	0.582573	HO	LINC00861
ENSG00000246067	-0.0294168	0.0237938	-1.23632	0.218034	0.218034	0.0227306	-1.82358	0.0698927	0.0698927	HO	RAB30-AS1
ENSG00000247092	-0.0170489	0.0231004	-0.738035	0.461505	0.461505	0.0225911	-0.553992	0.58028	0.58028	HO	SNHG10
ENSG00000247627	-0.0019686	0.0222872	-0.0883287	0.929719	0.929719	0.0227871	-0.465394	0.642218	0.642218	HO	MTND4P12
ENSG00000248360	-0.00735997	0.0203872	-0.361009	0.718538	0.718538	0.0209432	0.80118	0.424095	0.424095	HO	LINC00504
ENSG00000249378	-0.00305305	0.0170406	-0.179163	0.858021	0.858021	0.0175368	0.497717	0.619298	0.619298	HO	LINC01060
ENSG00000250280	0.0145916	0.0207935	0.70174	0.483796	0.483796	0.0211974	1.01252	0.312664	0.312664	HO	RP11-305O6.3
ENSG00000250786	-2.88178e-06	0.0228866	-0.000125916	0.9999	0.9999	0.0220051	0.0229189	0.981741	0.981741	HO	SNHG18
ENSG00000251381	-0.00565546	0.0181343	-0.311865	0.755523	0.755523	0.0189353	1.17565	0.241304	0.241304	HO	LINC00958
ENSG00000252994	-0.0532404	0.0188982	-2.81722	0.0054146	0.0054146	0.0182567	-2.21873	0.0277697	0.0277697	HO	RNU6-1231P
ENSG00000253552	-0.00532978	0.0215866	-0.246903	0.80528	0.80528	0.0212265	0.579528	0.562966	0.562966	HO	HOXA-AS2
ENSG00000254004	-0.000343435	0.0232451	-0.0147745	0.988229	0.988229	0.0230359	0.384325	0.701197	0.701197	HO	ZNF260
ENSG00000254709	0.0284059	0.0188012	1.51086	0.132671	0.132671	0.0201205	2.99653	0.00312055	0.00312055	HO	IGLL5
ENSG00000255248	0.00816486	0.0204245	0.399758	0.689834	0.689834	0.0230233	0.980433	0.328203	0.328203	HO	RP11-166D19.1
ENSG00000255737	-0.0128228	0.0206388	-0.621297	0.535232	0.535232	0.0198711	-0.460093	0.646011	0.646011	HO	AGAP2-AS1
ENSG00000256338	-0.0368967	0.0209172	-1.76394	0.0795281	0.0795281	0.0227256	0.030059	0.976054	0.976054	HO	RPL41P2
ENSG00000257178	0.0252362	0.0215706	1.16993	0.243656	0.243656	0.0208731	1.68227	0.0942692	0.0942692	HO	RP11-357H14.16
ENSG00000257815	0.0176978	0.0210066	0.842485	0.400693	0.400693	0.0202791	1.33135	0.184778	0.184778	HO	LINC01481
ENSG00000258593	-0.015051	0.0189396	-0.794681	0.4279	0.4279	0.0189778	0.224872	0.822337	0.822337	HO	CTD-3051D23.4
ENSG00000259244	0.0160192	0.0176474	0.907735	0.365296	0.365296	0.0171968	1.14976	0.251787	0.251787	HO	RP11-182J1.12
ENSG00000259820	0.00608689	0.0213297	0.285372	0.775705	0.775705	0.0210834	0.470617	0.63849	0.63849	HO	AC083843.1
ENSG00000260081	-0.00240236	0.0214214	-0.112147	0.910838	0.910838	0.0205533	0.142386	0.886936	0.886936	HO	RP11-66N11.8
ENSG00000260388	-0.021832	0.0204618	-1.06696	0.287493	0.287493	0.019528	-1.12643	0.261502	0.261502	HO	LINC00562
ENSG00000260816	0.00191068	0.0215252	0.0887649	0.929373	0.929373	0.0217557	0.881408	0.379285	0.379285	HO	RP11-319G9.3
ENSG00000261114	0.0142754	0.0203987	0.699822	0.484989	0.484989	0.0197056	1.30436	0.193794	0.193794	HO	RP11-325K4.2
ENSG00000261353	0.023209	0.0230503	1.00689	0.315412	0.315412	0.0224449	1.62586	0.105749	0.105749	HO	CTA-14H9.5
ENSG00000261652	-0.0179454	0.0207489	-0.864883	0.388315	0.388315	0.0196178	-1.09048	0.276975	0.276975	HO	C15orf65
ENSG00000262119	0.00574768	0.0211363	0.271934	0.786001	0.786001	0.020452	0.244805	0.806889	0.806889	HO	RP11-483C6.1
ENSG00000263002	-0.00771296	0.0235129	-0.328031	0.743289	0.743289	0.0228824	0.18716	0.851748	0.851748	HO	ZNF234
ENSG00000264230	-0.0345184	0.0196105	-1.7602	0.0801624	0.0801624	0.0201435	-0.811957	0.417901	0.417901	HO	ANXA8L1
ENSG00000265354	-0.0140789	0.0232144	-0.606474	0.545004	0.545004	0.0229342	-1.28024	0.202128	0.202128	HO	TIMM23
ENSG00000266412	-0.0333215	0.017381	-1.91712	0.0568903	0.0568903	0.0218502	-3.21788	0.00153456	0.00153456	HO	NCOA4
ENSG00000267058	-0.0433642	0.0199208	-2.17682	0.0308646	0.0308646	0.0192544	-1.49966	0.135473	0.135473	HO	RP11-15A1.3
ENSG00000267454	0.00297674	0.0202211	0.14721	0.88314	0.88314	0.0192937	-0.0149687	0.988074	0.988074	HO	ZNF582-AS1
ENSG00000267868	-0.00119876	0.0175785	-0.0681944	0.945711	0.945711	0.0178907	1.29714	0.196263	0.196263	HO	RP11-120K24.3
ENSG00000269038	-0.0128972	0.0216911	-0.594584	0.552908	0.552908	0.0209005	0.014063	0.988795	0.988795	HO	AP001462.6
ENSG00000269743	-0.0389338	0.020272	-1.92057	0.0564501	0.0564501	0.0195181	-2.27064	0.0243672	0.0243672	HO	SLC25A53
ENSG00000270039	-0.0127143	0.0203934	-0.623452	0.533818	0.533818	0.0196391	-0.421371	0.673993	0.673993	HO	RP11-571M6.17
ENSG00000270574	0.0071171	0.0178261	0.399252	0.690205	0.690205	0.0176237	0.767589	0.443749	0.443749	HO	RP11-171I2.2
ENSG00000271208	-0.0159489	0.02136	-0.746672	0.456287	0.456287	0.0209303	-0.828742	0.408361	0.408361	HO	RP1-142L7.8
ENSG00000271643	-0.0380117	0.0206171	-1.8437	0.0669582	0.0669582	0.0210514	-0.86	0.390946	0.390946	HO	RP11-10C24.3
ENSG00000272086	-0.00144785	0.0224273	-0.0645576	0.948602	0.948602	0.0218127	-0.100975	0.919684	0.919684	HO	CTD-2186M15.3
ENSG00000272368	0.0141185	0.0213567	0.661082	0.509449	0.509449	0.0202721	0.968994	0.333863	0.333863	HO	RP4-605O3.4
ENSG00000272674	-0.00275236	0.0222203	-0.123867	0.901566	0.901566	0.0220308	0.701914	0.483649	0.483649	HO	PCDHB16
ENSG00000272886	-0.0113575	0.0236669	-0.47989	0.631919	0.631919	0.0229918	-0.968107	0.334305	0.334305	HO	DCP1A
ENSG00000273142	-0.0307376	0.0178067	-1.72618	0.086121	0.086121	0.0180717	-0.316747	0.751807	0.751807	HO	RP11-458F8.4
ENSG00000273486	-0.0217059	0.0209192	-1.03761	0.300916	0.300916	0.0209592	-0.668207	0.504867	0.504867	HO	RP11-731C17.2
ENSG00000274015	-0.0199904	0.0219074	-0.912495	0.362793	0.362793	0.0214776	-0.0189461	0.984905	0.984905	HO	CTD-2302E22.6
ENSG00000274667	-0.0287674	0.0188258	-1.52809	0.128339	0.128339	0.0181925	-1.25357	0.211644	0.211644	HO	RP11-31H5.3
ENSG00000275385	0.0170622	0.017798	0.958659	0.339084	0.339084	0.0201437	-0.66266	0.508406	0.508406	HO	CCL18
ENSG00000276136	0.012779	0.0210106	0.608219	0.543849	0.543849	0.0211955	1.30391	0.193949	0.193949	HO	RP11-50I19.2
ENSG00000276672	-0.0040357	0.0199876	-0.20191	0.840227	0.840227	0.0199544	0.685857	0.493696	0.493696	HO	RP11-142E9.1
ENSG00000277283	-0.0329061	0.0205217	-1.60348	0.110674	0.110674	0.0201331	-0.695973	0.487354	0.487354	HO	RP1-267D11.6
ENSG00000278133	-0.00901579	0.0235021	-0.383617	0.701739	0.701739	0.0229564	0.128304	0.898053	0.898053	HO	RP11-196G11.5
ENSG00000278834	-0.0153037	0.0191811	-0.797854	0.426062	0.426062	0.0185065	-0.420503	0.674625	0.674625	HO	RP11-458J1.1
ENSG00000279103	-0.00726588	0.0194053	-0.374428	0.70855	0.70855	0.0203482	-0.0826775	0.934201	0.934201	HO	CTC-204F22.1
ENSG00000279407	0.0153217	0.0200508	0.764144	0.445834	0.445834	0.0198655	1.669	0.0968756	0.0968756	HO	AC007191.4
ENSG00000279589	0.0140446	0.0187214	0.750188	0.454173	0.454173	0.0183587	1.45169	0.148349	0.148349	HO	RP11-454F8.4
ENSG00000279981	0.0129909	0.0203861	0.637245	0.524818	0.524818	0.0195116	0.813061	0.417269	0.417269	HO	RP11-196B3.2
ENSG00000280219	-0.0161	0.0221316	-0.727469	0.467934	0.467934	0.0209644	-1.01432	0.311808	0.311808	HO	RP11-752L20.3
ENSG00000281005	-0.0253153	0.0201643	-1.25545	0.211027	0.211027	0.0196705	-0.795329	0.427481	0.427481	HO	LINC00921
ENSG00000282826	0.0158759	0.0232459	0.682956	0.495559	0.495559	0.0226479	0.479618	0.632088	0.632088	HO	FRG1CP
ENSG00000001461	0.0185471	0.0213166	0.870078	0.385477	0.385477	0.0227017	2.23882	0.0264064	0.0264064	HO	NIPAL3
ENSG00000003393	-0.00908982	0.0233506	-0.389275	0.697557	0.697557	0.0228938	-0.689009	0.491715	0.491715	HO	ALS2
ENSG00000004779	-0.0124972	0.019509	-0.640587	0.522649	0.522649	0.0229618	-1.73351	0.0847375	0.0847375	HO	NDUFAB1
ENSG00000005156	0.0109836	0.0221501	0.495869	0.620624	0.620624	0.0227005	1.51663	0.131133	0.131133	HO	LIG3
ENSG00000005801	-0.00377113	0.0221477	-0.170272	0.864997	0.864997	0.0223098	0.690163	0.49099	0.49099	HO	ZNF195
ENSG00000006283	-0.0272575	0.0174015	-1.56639	0.119107	0.119107	0.0187213	0.06744	0.946307	0.946307	HO	CACNA1G
ENSG00000006740	-0.00120226	0.0216512	-0.0555286	0.955782	0.955782	0.021886	1.03608	0.301569	0.301569	HO	ARHGAP44
ENSG00000007384	0.00433879	0.022878	0.189649	0.849809	0.849809	0.0229114	1.13112	0.259524	0.259524	HO	RHBDF1
ENSG00000008294	-0.0126445	0.021871	-0.578138	0.563931	0.563931	0.0229831	-0.749171	0.454743	0.454743	HO	SPAG9
ENSG00000009694	-0.00662578	0.0219012	-0.30253	0.762616	0.762616	0.021564	-0.41924	0.675546	0.675546	HO	TENM1
ENSG00000010327	0.0176003	0.0191989	0.916737	0.360572	0.360572	0.0219281	-0.708359	0.479649	0.479649	HO	STAB1
ENSG00000011198	-0.00285577	0.0213133	-0.13399	0.893568	0.893568	0.0228068	-1.16017	0.247533	0.247533	HO	ABHD5
ENSG00000012048	-0.0511104	0.0228935	-2.23253	0.0268784	0.0268784	0.0222512	-1.40184	0.162705	0.162705	HO	BRCA1
ENSG00000013441	-0.012078	0.0208004	-0.580661	0.562234	0.562234	0.0229657	1.07939	0.281872	0.281872	HO	CLK1
ENSG00000015153	-0.0133302	0.023822	-0.559575	0.576501	0.576501	0.0231564	-0.313387	0.754354	0.754354	HO	YAF2
ENSG00000018625	0.0100628	0.018464	0.544995	0.586467	0.586467	0.0216696	-0.854895	0.393758	0.393758	HO	ATP1A2
ENSG00000021574	-0.0493008	0.0232621	-2.11936	0.0355038	0.0355038	0.0227664	-2.13782	0.0338961	0.0338961	HO	SPAST
ENSG00000023572	0.0254573	0.0206472	1.23297	0.219281	0.219281	0.0221734	0.139324	0.889352	0.889352	HO	GLRX2
ENSG00000026103	0.000198717	0.0224465	0.00885288	0.992947	0.992947	0.0221134	0.743466	0.45818	0.45818	HO	FAS
ENSG00000029364	-0.00974359	0.0238786	-0.408047	0.68375	0.68375	0.0231125	-0.652287	0.515057	0.515057	HO	SLC39A9
ENSG00000033050	0.0213519	0.0233104	0.915979	0.360968	0.360968	0.0227064	1.34527	0.18025	0.18025	HO	ABCF2
ENSG00000035664	-0.00646673	0.0226234	-0.285843	0.775344	0.775344	0.0229443	-0.875121	0.382688	0.382688	HO	DAPK2
ENSG00000038002	0.0216329	0.0229716	0.941724	0.347663	0.347663	0.0230412	1.23868	0.217095	0.217095	HO	AGA
ENSG00000040487	0.00308291	0.0217176	0.141954	0.887283	0.887283	0.0206537	-0.0476849	0.962021	0.962021	HO	PQLC2
ENSG00000042980	0.0219028	0.0210681	1.03962	0.299984	0.299984	0.0211228	1.86992	0.0631363	0.0631363	HO	ADAM28
ENSG00000047230	-0.015386	0.0223488	-0.688451	0.492102	0.492102	0.0223258	0.101773	0.919052	0.919052	HO	CTPS2
ENSG00000048342	0.0142192	0.0239289	0.594225	0.553147	0.553147	0.0226869	0.574449	0.566389	0.566389	HO	CC2D2A
ENSG00000049323	-0.0321482	0.0203161	-1.5824	0.115405	0.115405	0.0228596	-0.347523	0.728609	0.728609	HO	LTBP1
ENSG00000050628	0.00187793	0.014327	0.131076	0.895869	0.895869	0.0217315	-1.96167	0.0513604	0.0513604	HO	PTGER3
ENSG00000053254	-0.0108148	0.0132328	-0.817269	0.414912	0.414912	0.0213747	-2.90134	0.00418491	0.00418491	HO	FOXN3
ENSG00000054598	-0.0170705	0.0177735	-0.960443	0.338188	0.338188	0.0227097	1.19084	0.235302	0.235302	HO	FOXC1
ENSG00000055917	-0.0236854	0.0231107	-1.02486	0.306875	0.306875	0.0229335	-0.620734	0.535569	0.535569	HO	PUM2
ENSG00000058063	0.0215196	0.0233888	0.92008	0.358827	0.358827	0.023141	0.207647	0.835742	0.835742	HO	ATP11B
ENSG00000059728	0.00559709	0.0238136	0.235037	0.814461	0.814461	0.0228499	0.347488	0.728635	0.728635	HO	MXD1
ENSG00000061337	0.0118495	0.0192892	0.614307	0.539829	0.539829	0.0212248	2.26285	0.0248528	0.0248528	HO	LZTS1
ENSG00000063127	-0.0193877	0.020641	-0.939282	0.348911	0.348911	0.0197149	-1.13013	0.259941	0.259941	HO	SLC6A16
ENSG00000064205	0.00433659	0.0167273	0.259252	0.795753	0.795753	0.0209497	-0.363356	0.71677	0.71677	HO	WISP2
ENSG00000064726	-0.0246592	0.0220912	-1.11624	0.265885	0.265885	0.0216159	-1.53174	0.127363	0.127363	HO	BTBD1
ENSG00000065268	-0.00409367	0.0236036	-0.173434	0.862515	0.862515	0.0229172	0.247994	0.804425	0.804425	HO	WDR18
ENSG00000065618	0.0102948	0.0138622	0.742653	0.458711	0.458711	0.0207714	2.53769	0.0120166	0.0120166	HO	COL17A1
ENSG00000066135	0.00827129	0.023633	0.349989	0.726778	0.726778	0.0230344	1.34952	0.178883	0.178883	HO	KDM4A
ENSG00000066739	0.0172455	0.0232557	0.741562	0.45937	0.45937	0.0230001	1.59577	0.112313	0.112313	HO	ATG2B
ENSG00000067365	0.0231018	0.0229837	1.00514	0.316249	0.316249	0.0221406	0.815361	0.415955	0.415955	HO	METTL22
ENSG00000068097	-0.00226843	0.0226668	-0.100077	0.9204	0.9204	0.0228607	0.095166	0.92429	0.92429	HO	HEATR6
ENSG00000068796	-0.0189036	0.0232293	-0.813779	0.416903	0.416903	0.023045	-1.21583	0.225659	0.225659	HO	KIF2A
ENSG00000069509	-0.00386918	0.0241336	-0.160323	0.872816	0.872816	0.0230692	0.124676	0.900921	0.900921	HO	FUNDC1
ENSG00000070190	0.0376524	0.0213352	1.7648	0.0793822	0.0793822	0.02106	2.16257	0.0319082	0.0319082	HO	DAPP1
ENSG00000070731	0.0154752	0.0211696	0.731009	0.465774	0.465774	0.0219808	1.72688	0.0859236	0.0859236	HO	ST6GALNAC2
ENSG00000071243	0.0114577	0.0241483	0.47447	0.63577	0.63577	0.0231503	0.8675	0.386836	0.386836	HO	ING3
ENSG00000072110	0.0285607	0.0197415	1.44674	0.149801	0.149801	0.0230011	1.80398	0.0729259	0.0729259	HO	ACTN1
ENSG00000072657	-0.0249429	0.0166115	-1.50154	0.13506	0.13506	0.0203306	-3.07492	0.00243765	0.00243765	HO	TRHDE
ENSG00000073150	-0.0136318	0.0197854	-0.688983	0.491768	0.491768	0.019301	0.0613158	0.951177	0.951177	HO	PANX2
ENSG00000073921	-0.0157948	0.0158049	-0.999359	0.319033	0.319033	0.0214856	-2.80367	0.00561329	0.00561329	HO	PICALM
ENSG00000074660	0.000716466	0.0219496	0.0326414	0.973999	0.973999	0.0222405	-0.809596	0.419253	0.419253	HO	SCARF1
ENSG00000075240	0.00299887	0.0222677	0.134674	0.893028	0.893028	0.0221958	-0.439312	0.660968	0.660968	HO	GRAMD4
ENSG00000075785	-0.000293112	0.0193227	-0.0151693	0.987915	0.987915	0.0216631	-1.19032	0.235506	0.235506	HO	RAB7A
ENSG00000076356	-0.0100648	0.0224921	-0.447483	0.655093	0.655093	0.0221422	-0.930725	0.353256	0.353256	HO	PLXNA2
ENSG00000077097	0.00354479	0.0232911	0.152195	0.879213	0.879213	0.0227994	0.756031	0.45063	0.45063	HO	TOP2B
ENSG00000077585	0.00394534	0.0225413	0.175027	0.861265	0.861265	0.0220632	0.20377	0.838766	0.838766	HO	GPR137B
ENSG00000078246	-0.0372575	0.0234557	-1.58842	0.114039	0.114039	0.0230095	-0.970883	0.332924	0.332924	HO	TULP3
ENSG00000078900	0.00281816	0.0180102	0.156476	0.875842	0.875842	0.018634	1.41147	0.15985	0.15985	HO	TP73
ENSG00000079432	0.0393285	0.0239707	1.64069	0.1027	0.1027	0.0228768	1.88838	0.0606013	0.0606013	HO	CIC
ENSG00000080298	0.0108727	0.0221585	0.490678	0.624284	0.624284	0.0227631	1.48749	0.138654	0.138654	HO	RFX3
ENSG00000081014	0.0328139	0.0228765	1.4344	0.153286	0.153286	0.0221969	0.859164	0.391406	0.391406	HO	AP4E1
ENSG00000081721	-0.0225245	0.0231726	-0.972033	0.332407	0.332407	0.0220616	-0.484607	0.628551	0.628551	HO	DUSP12
ENSG00000082397	0.0360852	0.0214691	1.6808	0.0946279	0.0946279	0.0226461	0.161406	0.871957	0.871957	HO	EPB41L3
ENSG00000083223	0.0143469	0.0233982	0.613162	0.540584	0.540584	0.0231132	0.701118	0.484145	0.484145	HO	ZCCHC6
ENSG00000083844	0.0354769	0.0231898	1.52985	0.127901	0.127901	0.0226729	2.0267	0.0441855	0.0441855	HO	ZNF264
ENSG00000084674	-0.00725575	0.0162919	-0.44536	0.656623	0.656623	0.0214778	-1.88159	0.0615237	0.0615237	HO	APOB
ENSG00000085415	0.0367687	0.0236546	1.5544	0.121937	0.121937	0.0229102	1.38199	0.168706	0.168706	HO	SEH1L
ENSG00000085978	0.0221892	0.0231146	0.959965	0.338428	0.338428	0.0222485	1.2901	0.198688	0.198688	HO	ATG16L1
ENSG00000086619	0.0254245	0.0227607	1.11703	0.265548	0.265548	0.022767	1.52347	0.129415	0.129415	HO	ERO1B
ENSG00000087152	-0.0114867	0.023624	-0.486232	0.627426	0.627426	0.0229486	0.105707	0.915934	0.915934	HO	ATXN7L3
ENSG00000087494	0.0147227	0.0196385	0.749686	0.454474	0.454474	0.0204199	1.74582	0.0825682	0.0825682	HO	PTHLH
ENSG00000088367	0.000940402	0.0179985	0.052249	0.958391	0.958391	0.0214493	-1.78134	0.0765613	0.0765613	HO	EPB41L1
ENSG00000088888	0.035857	0.0234764	1.52736	0.128518	0.128518	0.0231476	0.983966	0.326468	0.326468	HO	MAVS
ENSG00000089154	-0.0223868	0.0231727	-0.966085	0.335366	0.335366	0.0229612	-0.0128684	0.989747	0.989747	HO	GCN1
ENSG00000089693	0.0484807	0.0219171	2.212	0.0282917	0.0282917	0.0227653	1.81898	0.0705956	0.0705956	HO	MLF2
ENSG00000090339	-0.00972937	0.0230252	-0.422554	0.673152	0.673152	0.0224881	-0.968612	0.334053	0.334053	HO	ICAM1
ENSG00000090776	0.000406528	0.0190783	0.0213084	0.983025	0.983025	0.0219564	-1.28712	0.199723	0.199723	HO	EFNB1
ENSG00000091164	0.038254	0.023835	1.60495	0.11035	0.11035	0.0230376	1.52271	0.129606	0.129606	HO	TXNL1
ENSG00000091947	-0.000268959	0.020687	-0.0130013	0.989642	0.989642	0.0224673	1.49232	0.137384	0.137384	HO	TMEM101
ENSG00000092445	0.0165803	0.0152096	1.09013	0.277191	0.277191	0.0218521	-1.3012	0.194871	0.194871	HO	TYRO3
ENSG00000093167	0.00802588	0.0233421	0.343837	0.731391	0.731391	0.0230238	0.127804	0.898448	0.898448	HO	LRRFIP2
ENSG00000095303	-0.0258044	0.0225035	-1.14668	0.253116	0.253116	0.0220525	-0.764023	0.445865	0.445865	HO	PTGS1
ENSG00000096060	-0.0266129	0.0207225	-1.28425	0.200791	0.200791	0.0225578	-2.77792	0.00605741	0.00605741	HO	FKBP5
ENSG00000099194	-0.0238459	0.0143175	-1.66551	0.0976422	0.0976422	0.0212767	-2.91002	0.00407558	0.00407558	HO	SCD
ENSG00000099385	0.0333833	0.0235392	1.4182	0.157952	0.157952	0.0228677	2.28544	0.0234659	0.0234659	HO	BCL7C
ENSG00000099901	-0.00956101	0.0238904	-0.400203	0.689507	0.689507	0.0231893	-0.505033	0.61416	0.61416	HO	RANBP1
ENSG00000100003	0.00368173	0.0182713	0.201503	0.840545	0.840545	0.0213014	1.95483	0.0521699	0.0521699	HO	SEC14L2
ENSG00000100092	-0.0103103	0.0213303	-0.483366	0.629454	0.629454	0.0215533	0.362478	0.717425	0.717425	HO	SH3BP1
ENSG00000100196	-0.0128228	0.0219039	-0.585415	0.559041	0.559041	0.0221898	-1.06574	0.287984	0.287984	HO	KDELR3
ENSG00000100258	0.0267394	0.0235027	1.13772	0.25683	0.25683	0.0229165	0.747475	0.455763	0.455763	HO	LMF2
ENSG00000100311	-0.00319766	0.021682	-0.14748	0.882927	0.882927	0.0218908	-0.818703	0.41405	0.41405	HO	PDGFB
ENSG00000100360	-0.00433181	0.0229896	-0.188425	0.850767	0.850767	0.0224498	0.180942	0.856619	0.856619	HO	IFT27
ENSG00000100418	-0.00329403	0.0235154	-0.14008	0.888762	0.888762	0.0230568	0.46518	0.642371	0.642371	HO	DESI1
ENSG00000100519	-0.0270037	0.0241238	-1.11938	0.264548	0.264548	0.0230138	-0.903909	0.367265	0.367265	HO	PSMC6
ENSG00000100604	-0.00765811	0.0169442	-0.451962	0.651869	0.651869	0.0181027	1.1874	0.236651	0.236651	HO	CHGA
ENSG00000100764	0.0181268	0.0227132	0.798072	0.425936	0.425936	0.0230567	1.1052	0.270564	0.270564	HO	PSMC1
ENSG00000100897	0.00682225	0.0228379	0.298724	0.765513	0.765513	0.0230241	1.45576	0.14722	0.14722	HO	DCAF11
ENSG00000101000	0.0160017	0.0233934	0.684024	0.494886	0.494886	0.0223716	0.415941	0.677954	0.677954	HO	PROCR
ENSG00000101150	0.0257015	0.0228483	1.12488	0.262218	0.262218	0.0230008	0.86674	0.387251	0.387251	HO	TPD52L2
ENSG00000101230	0.0048937	0.0208412	0.234809	0.814638	0.814638	0.0225248	1.31203	0.1912	0.1912	HO	ISM1
ENSG00000101343	0.0197515	0.0232742	0.848645	0.397265	0.397265	0.0231729	0.764361	0.445664	0.445664	HO	CRNKL1
ENSG00000101443	0.0267348	0.0178822	1.49505	0.136744	0.136744	0.0214349	3.1037	0.00222362	0.00222362	HO	WFDC2
ENSG00000101608	-0.0156608	0.0223804	-0.699757	0.48503	0.48503	0.0229042	-1.91517	0.0570738	0.0570738	HO	MYL12A
ENSG00000101871	-0.00927253	0.0244472	-0.379288	0.704945	0.704945	0.0231678	-0.0605255	0.951805	0.951805	HO	MID1
ENSG00000102010	-0.00479529	0.0215207	-0.222822	0.82394	0.82394	0.0213624	-0.688764	0.491868	0.491868	HO	BMX
ENSG00000102174	-0.0125263	0.0189455	-0.661176	0.509389	0.509389	0.0197474	0.671462	0.502797	0.502797	HO	PHEX
ENSG00000102359	0.0120942	0.0192919	0.626907	0.531557	0.531557	0.020772	-0.97177	0.332483	0.332483	HO	SRPX2
ENSG00000102595	-0.0235723	0.0228496	-1.03163	0.303703	0.303703	0.0230535	-0.488423	0.625852	0.625852	HO	UGGT2
ENSG00000102870	0.00146101	0.0227368	0.0642575	0.94884	0.94884	0.0227271	0.0171253	0.986356	0.986356	HO	ZNF629
ENSG00000102974	-0.0284118	0.0227512	-1.24881	0.213443	0.213443	0.0229939	-0.7922	0.429299	0.429299	HO	CTCF
ENSG00000103066	-0.00153438	0.0220822	-0.0694849	0.944685	0.944685	0.0221674	-0.408283	0.683556	0.683556	HO	PLA2G15
ENSG00000103222	-0.00673047	0.021874	-0.307693	0.75869	0.75869	0.0214776	-0.794713	0.427839	0.427839	HO	ABCC1
ENSG00000103356	-0.00410208	0.0232078	-0.176754	0.85991	0.85991	0.0227219	0.628151	0.53071	0.53071	HO	EARS2
ENSG00000103528	-0.0203224	0.0216368	-0.939251	0.348927	0.348927	0.0217855	-0.763148	0.446385	0.446385	HO	SYT17
ENSG00000103932	0.0177767	0.0235899	0.753572	0.452143	0.452143	0.0227541	0.98472	0.326098	0.326098	HO	RPAP1
ENSG00000104205	-0.0198221	0.0219971	-0.901121	0.368791	0.368791	0.0230203	0.129748	0.896912	0.896912	HO	SGK3
ENSG00000104361	-0.0081227	0.0235363	-0.345114	0.730433	0.730433	0.0229216	0.151159	0.880021	0.880021	HO	NIPAL2
ENSG00000104518	-0.0171594	0.0231076	-0.742586	0.458751	0.458751	0.0228057	-0.119544	0.904979	0.904979	HO	GSDMD
ENSG00000104731	-0.0178461	0.0222906	-0.800613	0.424467	0.424467	0.0223146	-0.0908201	0.927738	0.927738	HO	KLHDC4
ENSG00000104870	-0.0133575	0.0199011	-0.671194	0.503003	0.503003	0.0222907	-1.2067	0.229147	0.229147	HO	FCGRT
ENSG00000104960	-0.00433461	0.0229132	-0.189175	0.85018	0.85018	0.0230727	0.749902	0.454304	0.454304	HO	PTOV1
ENSG00000105136	0.00798667	0.023075	0.346118	0.729679	0.729679	0.0224434	0.788924	0.431206	0.431206	HO	ZNF419
ENSG00000105281	0.0180523	0.0185147	0.975023	0.330926	0.330926	0.022485	0.0252296	0.9799	0.9799	HO	SLC1A5
ENSG00000105393	-0.0186122	0.0243959	-0.762921	0.446562	0.446562	0.0231176	-1.05445	0.293107	0.293107	HO	BABAM1
ENSG00000105519	-0.0137614	0.0221095	-0.62242	0.534495	0.534495	0.0211741	-0.186663	0.852137	0.852137	HO	CAPS
ENSG00000105656	-0.00192502	0.0232394	-0.0828345	0.93408	0.93408	0.0228656	0.240725	0.810045	0.810045	HO	ELL
ENSG00000105755	-0.00434109	0.0228438	-0.190034	0.849508	0.849508	0.0229023	0.881299	0.379344	0.379344	HO	ETHE1
ENSG00000105866	0.00673415	0.0228496	0.294716	0.768568	0.768568	0.0222398	1.08547	0.279183	0.279183	HO	SP4
ENSG00000105991	-0.00510413	0.0192019	-0.265815	0.790702	0.790702	0.0184339	-0.0911769	0.927455	0.927455	HO	HOXA1
ENSG00000106080	-0.0418284	0.0230684	-1.81323	0.0715496	0.0715496	0.0231417	-0.78651	0.432615	0.432615	HO	FKBP14
ENSG00000106305	-0.000712298	0.023324	-0.0305394	0.975673	0.975673	0.0229267	-0.0238642	0.980988	0.980988	HO	AIMP2
ENSG00000106477	0.0194981	0.0235491	0.827978	0.408837	0.408837	0.0230532	1.40686	0.161214	0.161214	HO	CEP41
ENSG00000106609	0.014429	0.0238991	0.603748	0.546811	0.546811	0.0231256	1.13999	0.255821	0.255821	HO	TMEM248
ENSG00000106772	-0.00570027	0.0214087	-0.26626	0.79036	0.79036	0.0216839	-0.305199	0.760571	0.760571	HO	PRUNE2
ENSG00000107021	0.029987	0.0237118	1.26465	0.207719	0.207719	0.0228161	1.15558	0.249403	0.249403	HO	TBC1D13
ENSG00000107317	0.0132182	0.0234041	0.564784	0.572961	0.572961	0.0222221	0.733389	0.464286	0.464286	HO	PTGDS
ENSG00000107614	-0.0343894	0.0226414	-1.51888	0.13064	0.13064	0.0225365	-0.741434	0.459407	0.459407	HO	TRDMT1
ENSG00000107816	0.040072	0.0220271	1.81921	0.0706283	0.0706283	0.0228311	1.92345	0.0560193	0.0560193	HO	LZTS2
ENSG00000107957	-0.0191244	0.0212737	-0.898971	0.369932	0.369932	0.0231904	0.441388	0.659468	0.659468	HO	SH3PXD2A
ENSG00000108219	0.0122732	0.0227049	0.540552	0.58952	0.58952	0.0230872	-0.639723	0.523175	0.523175	HO	TSPAN14
ENSG00000108406	-0.0530433	0.0236315	-2.2446	0.026076	0.026076	0.0229549	-1.53615	0.126278	0.126278	HO	DHX40
ENSG00000108551	0.0439792	0.0184231	2.38718	0.0180694	0.0180694	0.0223523	0.258717	0.796153	0.796153	HO	RASD1
ENSG00000108669	-0.0202059	0.0238424	-0.84748	0.397912	0.397912	0.0230701	-1.37979	0.169382	0.169382	HO	CYTH1
ENSG00000108840	0.0685942	0.0224901	3.04998	0.00265321	0.00265321	0.0223755	3.30445	0.00115065	0.00115065	HO	HDAC5
ENSG00000109065	-0.0382127	0.0229279	-1.66665	0.0974152	0.0974152	0.0224699	-0.74299	0.458467	0.458467	HO	NAT9
ENSG00000109321	0.0159018	0.0167215	0.950983	0.342955	0.342955	0.0201202	2.56657	0.0110938	0.0110938	HO	AREG
ENSG00000109606	-0.0206574	0.021808	-0.947241	0.344853	0.344853	0.022345	0.0674207	0.946322	0.946322	HO	DHX15
ENSG00000109814	0.0449268	0.0222085	2.02296	0.0446352	0.0446352	0.0217623	2.33711	0.0205461	0.0205461	HO	UGDH
ENSG00000110046	0.00531017	0.0224805	0.236213	0.81355	0.81355	0.0225737	1.07038	0.285896	0.285896	HO	ATG2A
ENSG00000110172	0.0113805	0.0235713	0.482811	0.629848	0.629848	0.0227641	0.703197	0.482852	0.482852	HO	CHORDC1
ENSG00000110436	-0.0225308	0.0183148	-1.23019	0.220315	0.220315	0.019069	0.338277	0.735553	0.735553	HO	SLC1A2
ENSG00000110717	-0.0184941	0.0209626	-0.882243	0.378884	0.378884	0.0227229	-1.27245	0.204873	0.204873	HO	NDUFS8
ENSG00000110906	0.0125379	0.0214952	0.58329	0.560466	0.560466	0.0227525	-0.539448	0.590252	0.590252	HO	KCTD10
ENSG00000111196	0.0289671	0.023665	1.22405	0.222618	0.222618	0.0225624	1.1512	0.251196	0.251196	HO	MAGOHB
ENSG00000111321	0.00891289	0.0236716	0.376522	0.706996	0.706996	0.0231858	0.0178712	0.985762	0.985762	HO	LTBR
ENSG00000111530	-0.00974396	0.02287	-0.426059	0.670601	0.670601	0.023166	0.0264198	0.978952	0.978952	HO	CAND1
ENSG00000111671	0.0360364	0.0219369	1.64273	0.102276	0.102276	0.0211198	2.19479	0.0294733	0.0294733	HO	SPSB2
ENSG00000111786	-0.0170139	0.0227641	-0.747402	0.455848	0.455848	0.0231293	0.196396	0.844524	0.844524	HO	SRSF9
ENSG00000111885	0.0221217	0.0160159	1.38123	0.169011	0.169011	0.0215038	-0.930635	0.353303	0.353303	HO	MAN1A1
ENSG00000112130	0.0272038	0.0238087	1.1426	0.254803	0.254803	0.0229922	1.41321	0.159342	0.159342	HO	RNF8
ENSG00000112249	-0.00264638	0.0227483	-0.116333	0.907525	0.907525	0.0228143	0.798331	0.425742	0.425742	HO	ASCC3
ENSG00000112365	0.000936624	0.0227499	0.0411704	0.967208	0.967208	0.0228102	0.867341	0.386923	0.386923	HO	ZBTB24
ENSG00000112592	0.00475419	0.0235047	0.202265	0.83995	0.83995	0.0224444	0.555771	0.579065	0.579065	HO	TBP
ENSG00000112773	0.0143809	0.0197269	0.728996	0.467001	0.467001	0.022784	1.95131	0.0525899	0.0525899	HO	FAM46A
ENSG00000112983	0.0372848	0.0224901	1.65783	0.0991857	0.0991857	0.0227697	2.4925	0.0135986	0.0135986	HO	BRD8
ENSG00000113248	0.0515782	0.0198439	2.59919	0.0101609	0.0101609	0.0190892	2.85481	0.00481784	0.00481784	HO	PCDHB15
ENSG00000113391	-0.00371103	0.0218301	-0.169996	0.865214	0.865214	0.023196	0.328963	0.74257	0.74257	HO	FAM172A
ENSG00000113593	0.0537772	0.0235142	2.28701	0.0234209	0.0234209	0.0226178	2.38814	0.0179806	0.0179806	HO	PPWD1
ENSG00000113742	-0.0104983	0.0224975	-0.466642	0.64135	0.64135	0.0229182	-1.24373	0.215235	0.215235	HO	CPEB4
ENSG00000114030	0.00988279	0.0225487	0.438286	0.661732	0.661732	0.02253	-0.633773	0.527042	0.527042	HO	KPNA1
ENSG00000114346	-0.00982637	0.022765	-0.431643	0.666544	0.666544	0.0222025	0.0685476	0.945427	0.945427	HO	ECT2
ENSG00000114541	0.0179142	0.0220872	0.811069	0.418453	0.418453	0.0231791	0.449512	0.653609	0.653609	HO	FRMD4B
ENSG00000114770	0.0150255	0.0235291	0.638593	0.523942	0.523942	0.0228077	1.41352	0.159249	0.159249	HO	ABCC5
ENSG00000114956	-0.0202236	0.0231794	-0.872483	0.384169	0.384169	0.0228394	-0.165135	0.869025	0.869025	HO	DGUOK
ENSG00000115145	0.0135681	0.0238598	0.568658	0.570334	0.570334	0.0230444	0.396916	0.691905	0.691905	HO	STAM2
ENSG00000115271	-0.0162862	0.0236953	-0.687318	0.492813	0.492813	0.0227008	-0.840004	0.402033	0.402033	HO	GCA
ENSG00000115364	-0.00107361	0.0219569	-0.0488963	0.961059	0.961059	0.022855	-1.24328	0.215401	0.215401	HO	MRPL19
ENSG00000115514	-0.0155136	0.0229019	-0.677395	0.499071	0.499071	0.0224342	-0.494161	0.621801	0.621801	HO	TXNDC9
ENSG00000115649	0.0254085	0.0227204	1.11831	0.265001	0.265001	0.0229897	0.963037	0.336836	0.336836	HO	CNPPD1
ENSG00000115828	-0.0212711	0.0197329	-1.07795	0.282573	0.282573	0.0212675	0.163071	0.870648	0.870648	HO	QPCT
ENSG00000115977	-0.0508935	0.0239156	-2.12805	0.0347657	0.0347657	0.0227095	-1.9566	0.051959	0.051959	HO	AAK1
ENSG00000116138	0.00833564	0.0226446	0.368108	0.713248	0.713248	0.0229088	0.903298	0.367589	0.367589	HO	DNAJC16
ENSG00000116273	-0.00376143	0.0238744	-0.157551	0.874997	0.874997	0.0231401	-0.0505808	0.959716	0.959716	HO	PHF13
ENSG00000116574	-0.0584479	0.0220882	-2.64611	0.00890194	0.00890194	0.0224278	-1.55086	0.122711	0.122711	HO	RHOU
ENSG00000116701	-0.0172985	0.0213449	-0.81043	0.418819	0.418819	0.0220917	-1.73293	0.0848392	0.0848392	HO	NCF2
ENSG00000116833	0.0294983	0.0214842	1.37303	0.171542	0.171542	0.0204181	0.981144	0.327853	0.327853	HO	NR5A2
ENSG00000117000	0.024937	0.0236829	1.05295	0.293848	0.293848	0.0230387	1.6245	0.106038	0.106038	HO	RLF
ENSG00000117226	-0.0143278	0.0227002	-0.631174	0.528769	0.528769	0.0226068	-0.0458981	0.963443	0.963443	HO	GBP3
ENSG00000117425	-0.0060998	0.0207141	-0.294475	0.768752	0.768752	0.020823	0.890056	0.374637	0.374637	HO	PTCH2
ENSG00000117594	0.00682839	0.018448	0.370143	0.711734	0.711734	0.0193909	-0.805971	0.421335	0.421335	HO	HSD11B1
ENSG00000117751	-0.0139962	0.0242738	-0.576595	0.564971	0.564971	0.0230955	-1.11987	0.264279	0.264279	HO	PPP1R8
ENSG00000118217	-0.0158742	0.0236594	-0.670945	0.503161	0.503161	0.023036	-0.977418	0.329689	0.329689	HO	ATF6
ENSG00000118482	0.00363793	0.0223364	0.16287	0.870813	0.870813	0.0232045	0.306677	0.759447	0.759447	HO	PHF3
ENSG00000118705	-0.0137991	0.0230824	-0.59782	0.550751	0.550751	0.0230448	-0.332089	0.740212	0.740212	HO	RPN2
ENSG00000118985	-0.0252179	0.0233112	-1.08179	0.280868	0.280868	0.0229468	-2.01878	0.0450105	0.0450105	HO	ELL2
ENSG00000119321	0.0132337	0.0237249	0.557797	0.577713	0.577713	0.0230995	0.172303	0.863395	0.863395	HO	FKBP15
ENSG00000119509	-0.00601066	0.0224374	-0.267885	0.78911	0.78911	0.02244	-0.332422	0.739962	0.739962	HO	INVS
ENSG00000119669	0.0087161	0.0218526	0.398859	0.690495	0.690495	0.0231485	0.505787	0.613632	0.613632	HO	IRF2BPL
ENSG00000119771	-0.00210811	0.0225957	-0.0932969	0.925777	0.925777	0.0222433	-0.355615	0.72255	0.72255	HO	KLHL29
ENSG00000119917	-0.0259293	0.022018	-1.17764	0.240576	0.240576	0.0222941	-2.42763	0.016194	0.016194	HO	IFIT3
ENSG00000120075	-0.0132011	0.0209941	-0.6288	0.530319	0.530319	0.020782	-0.718031	0.47368	0.47368	HO	HOXB5
ENSG00000120314	0.00701383	0.0231706	0.302704	0.762484	0.762484	0.0223118	0.561145	0.575404	0.575404	HO	WDR55
ENSG00000120549	-0.00893822	0.0187588	-0.476482	0.634339	0.634339	0.0221045	1.1271	0.261217	0.261217	HO	KIAA1217
ENSG00000120709	-0.0261877	0.0238839	-1.09646	0.27442	0.27442	0.0229318	-0.662221	0.508686	0.508686	HO	FAM53C
ENSG00000120889	-0.0248108	0.023535	-1.05421	0.293274	0.293274	0.0226912	-0.39168	0.695763	0.695763	HO	TNFRSF10B
ENSG00000121067	0.014222	0.0228124	0.623434	0.53383	0.53383	0.023051	1.49395	0.13696	0.13696	HO	SPOP
ENSG00000121417	0.01623	0.0208238	0.779397	0.436823	0.436823	0.0200332	1.45037	0.148715	0.148715	HO	ZNF211
ENSG00000121775	0.0164683	0.0236444	0.696499	0.487062	0.487062	0.0227042	0.768459	0.443233	0.443233	HO	TMEM39B
ENSG00000122008	0.00890234	0.0227142	0.391928	0.695599	0.695599	0.0231639	-0.222583	0.824115	0.824115	HO	POLK
ENSG00000122376	0.0275242	0.023565	1.16801	0.244427	0.244427	0.0230102	0.770961	0.441752	0.441752	HO	FAM35A
ENSG00000122557	-0.00435071	0.0226646	-0.19196	0.848001	0.848001	0.0231766	0.0730101	0.94188	0.94188	HO	HERPUD2
ENSG00000122729	-0.00991297	0.0118528	-0.83634	0.404131	0.404131	0.0209795	-2.69525	0.00770766	0.00770766	HO	ACO1
ENSG00000122966	0.0129036	0.0192394	0.670689	0.503323	0.503323	0.0188114	1.12944	0.260234	0.260234	HO	CIT
ENSG00000123146	0.0116443	0.022724	0.512426	0.609014	0.609014	0.022863	-0.0933455	0.925734	0.925734	HO	ADGRE5
ENSG00000123360	-0.0284854	0.0199925	-1.4248	0.156037	0.156037	0.0204062	-2.01333	0.0455865	0.0455865	HO	PDE1B
ENSG00000123595	-0.00251204	0.0228416	-0.109976	0.912557	0.912557	0.022846	-0.161983	0.871503	0.871503	HO	RAB9A
ENSG00000123983	-0.00070321	0.0222222	-0.0316445	0.974792	0.974792	0.0225605	0.834122	0.40533	0.40533	HO	ACSL3
ENSG00000124172	-0.00191335	0.0162087	-0.118044	0.906171	0.906171	0.0228212	-1.21969	0.224198	0.224198	HO	ATP5E
ENSG00000124249	-0.0162047	0.0204103	-0.793948	0.428326	0.428326	0.0198897	-0.958415	0.339154	0.339154	HO	KCNK15
ENSG00000124459	0.0419991	0.0222808	1.88499	0.0611274	0.0611274	0.021549	2.05307	0.041529	0.041529	HO	ZNF45
ENSG00000124596	0.0129081	0.022866	0.564512	0.573145	0.573145	0.0230191	1.06912	0.286463	0.286463	HO	OARD1
ENSG00000124785	-0.00923145	0.0203789	-0.45299	0.65113	0.65113	0.0223477	-1.65233	0.100231	0.100231	HO	NRN1
ENSG00000125149	0.0354795	0.0227522	1.55939	0.120754	0.120754	0.0221444	2.20519	0.028722	0.028722	HO	C16orf70
ENSG00000125388	0.0593525	0.0228177	2.60116	0.010105	0.010105	0.0216777	3.06518	0.00251421	0.00251421	HO	GRK4
ENSG00000125534	0.000961327	0.0196486	0.048926	0.961035	0.961035	0.0227762	1.15925	0.247909	0.247909	HO	PPDPF
ENSG00000125734	0.0125131	0.0232264	0.538745	0.590764	0.590764	0.0226542	0.585522	0.558938	0.558938	HO	GPR108
ENSG00000125835	0.0308875	0.0227191	1.35954	0.175765	0.175765	0.0228662	2.0228	0.0445904	0.0445904	HO	SNRPB
ENSG00000125912	0.0164563	0.0237668	0.692409	0.48962	0.48962	0.0227973	1.27414	0.204274	0.204274	HO	NCLN
ENSG00000126070	0.00649307	0.0227945	0.284853	0.776101	0.776101	0.0231691	0.349476	0.727145	0.727145	HO	AGO3
ENSG00000126368	-0.0411073	0.0228923	-1.79569	0.07431	0.07431	0.0217447	-2.05923	0.040928	0.040928	HO	NR1D1
ENSG00000126705	-0.00515082	0.0210619	-0.244557	0.807093	0.807093	0.0227075	1.33553	0.183408	0.183408	HO	AHDC1
ENSG00000126860	0.00363826	0.0226516	0.160619	0.872583	0.872583	0.021547	-0.0118905	0.990526	0.990526	HO	EVI2A
ENSG00000127125	-0.0495741	0.0241027	-2.05678	0.0412259	0.0412259	0.0228976	-2.1503	0.0328803	0.0328803	HO	PPCS
ENSG00000127445	0.0286187	0.0219017	1.30669	0.193074	0.193074	0.0222328	0.672179	0.502342	0.502342	HO	PIN1
ENSG00000127663	0.0386615	0.0223079	1.73309	0.0848827	0.0848827	0.0225352	3.05584	0.00258985	0.00258985	HO	KDM4B
ENSG00000127952	-0.0244771	0.0224269	-1.09142	0.276625	0.276625	0.0226514	0.03349	0.973321	0.973321	HO	STYXL1
ENSG00000128228	-0.0165338	0.0204935	-0.806782	0.420913	0.420913	0.0230431	1.17402	0.241957	0.241957	HO	SDF2L1
ENSG00000128524	-0.0145516	0.0242905	-0.599065	0.549922	0.549922	0.023205	-0.25395	0.799828	0.799828	HO	ATP6V1F
ENSG00000128652	0.00154177	0.0192535	0.0800777	0.936269	0.936269	0.0192281	-0.29451	0.768711	0.768711	HO	HOXD3
ENSG00000128891	-0.0200849	0.0234069	-0.858079	0.39205	0.39205	0.0227065	-1.02606	0.306258	0.306258	HO	C15orf57
ENSG00000129128	-0.0119881	0.0227636	-0.526637	0.599128	0.599128	0.022889	0.40567	0.685472	0.685472	HO	SPCS3
ENSG00000129353	-0.0525706	0.0237014	-2.21804	0.0278694	0.0278694	0.0227975	-2.55142	0.0115696	0.0115696	HO	SLC44A2
ENSG00000129559	-0.0285285	0.022854	-1.24829	0.213631	0.213631	0.0229707	-1.01459	0.311677	0.311677	HO	NEDD8
ENSG00000129968	-0.00187746	0.021874	-0.0858305	0.931702	0.931702	0.0209374	0.157518	0.875015	0.875015	HO	ABHD17A
ENSG00000130175	0.0188052	0.0241835	0.777604	0.437877	0.437877	0.0231207	1.07157	0.285365	0.285365	HO	PRKCSH
ENSG00000130305	-0.028532	0.0232086	-1.22937	0.220623	0.220623	0.0228357	-0.284536	0.776331	0.776331	HO	NSUN5
ENSG00000130489	0.0157676	0.0236457	0.666824	0.505783	0.505783	0.0227013	0.651521	0.51555	0.51555	HO	SCO2
ENSG00000130635	-0.0328493	0.0191899	-1.7118	0.0887467	0.0887467	0.0230113	-1.47268	0.142604	0.142604	HO	COL5A1
ENSG00000130733	0.00934876	0.0235296	0.397319	0.691628	0.691628	0.0230406	1.25687	0.210448	0.210448	HO	YIPF2
ENSG00000130818	0.000516997	0.0233285	0.0221616	0.982345	0.982345	0.0231365	0.174418	0.861735	0.861735	HO	ZNF426
ENSG00000131016	-0.00310056	0.0145457	-0.21316	0.831456	0.831456	0.0205333	-1.89624	0.0595486	0.0595486	HO	AKAP12
ENSG00000131149	-0.00108416	0.0169301	-0.0640374	0.949015	0.949015	0.0215387	-1.90946	0.0578112	0.0578112	HO	GSE1
ENSG00000131375	-0.0119206	0.0229052	-0.520434	0.603434	0.603434	0.023184	0.298008	0.766044	0.766044	HO	CAPN7
ENSG00000131503	0.00452216	0.0226747	0.199436	0.842158	0.842158	0.0218076	0.623086	0.534025	0.534025	HO	ANKHD1
ENSG00000131747	0.0220954	0.0215085	1.02729	0.305736	0.305736	0.0214968	1.56526	0.119297	0.119297	HO	TOP2A
ENSG00000131899	0.00836958	0.0228544	0.366214	0.714658	0.714658	0.0227341	1.37162	0.171907	0.171907	HO	LLGL1
ENSG00000132153	-0.0112109	0.0238014	-0.47102	0.638227	0.638227	0.022926	-0.267085	0.789713	0.789713	HO	DHX30
ENSG00000132334	0.00847396	0.0223597	0.378984	0.70517	0.70517	0.0230479	1.01479	0.311584	0.311584	HO	PTPRE
ENSG00000132465	0.0188643	0.0170453	1.10672	0.269971	0.269971	0.0224294	2.95399	0.00356104	0.00356104	HO	JCHAIN
ENSG00000132570	-0.0100495	0.0238398	-0.421546	0.673886	0.673886	0.0227108	-0.311517	0.755772	0.755772	HO	PCBD2
ENSG00000132688	-0.0343861	0.022392	-1.53564	0.126476	0.126476	0.0226424	-0.51976	0.603877	0.603877	HO	NES
ENSG00000132837	-0.0011596	0.0198019	-0.0585602	0.953371	0.953371	0.0200514	-0.58114	0.561881	0.561881	HO	DMGDH
ENSG00000133026	-0.00661572	0.019225	-0.34412	0.731179	0.731179	0.0229246	-0.70005	0.48481	0.48481	HO	MYH10
ENSG00000133121	-0.0100482	0.0235421	-0.426819	0.670048	0.670048	0.0230909	-1.00032	0.318513	0.318513	HO	STARD13
ENSG00000133316	0.028276	0.0230564	1.22638	0.22174	0.22174	0.0221169	1.66487	0.0976976	0.0976976	HO	WDR74
ENSG00000133624	0.00132032	0.020351	0.0648777	0.948347	0.948347	0.0192761	0.539118	0.590479	0.590479	HO	ZNF767P
ENSG00000133812	0.0151486	0.0212918	0.711475	0.477759	0.477759	0.0230439	-0.716243	0.47478	0.47478	HO	SBF2
ENSG00000134014	0.00257077	0.0240576	0.106859	0.915026	0.915026	0.0229877	0.0186873	0.985112	0.985112	HO	ELP3
ENSG00000134186	-0.0191872	0.0214616	-0.894024	0.372565	0.372565	0.0228744	-0.00638666	0.994911	0.994911	HO	PRPF38B
ENSG00000134285	0.0311226	0.0209677	1.48431	0.139568	0.139568	0.0216795	2.29728	0.0227666	0.0227666	HO	FKBP11
ENSG00000134375	-0.027986	0.0237292	-1.17939	0.23988	0.23988	0.0229224	-1.32019	0.188467	0.188467	HO	TIMM17A
ENSG00000134545	-0.0257137	0.0189517	-1.3568	0.176633	0.176633	0.0182597	-0.806416	0.421079	0.421079	HO	KLRC1
ENSG00000134755	-0.00184231	0.0156874	-0.117439	0.90665	0.90665	0.0216136	1.68428	0.0938795	0.0938795	HO	DSC2
ENSG00000134853	-0.00324028	0.0214151	-0.151308	0.879911	0.879911	0.0231019	0.843291	0.400197	0.400197	HO	PDGFRA
ENSG00000134987	0.000555969	0.0237493	0.0234099	0.981351	0.981351	0.0230513	-0.224077	0.822955	0.822955	HO	WDR36
ENSG00000135111	-0.00130894	0.0214944	-0.0608966	0.951513	0.951513	0.0230184	1.31961	0.188659	0.188659	HO	TBX3
ENSG00000135316	-0.0379186	0.0235062	-1.61314	0.108559	0.108559	0.0225275	-1.19077	0.235331	0.235331	HO	SYNCRIP
ENSG00000135424	0.00574088	0.0122479	0.468724	0.639864	0.639864	0.0210281	-2.0141	0.0455049	0.0455049	HO	ITGA7
ENSG00000135540	0.0249578	0.0220079	1.13404	0.258365	0.258365	0.0221975	1.60649	0.109939	0.109939	HO	NHSL1
ENSG00000135679	0.0315637	0.0235206	1.34196	0.181388	0.181388	0.022872	2.07228	0.0396809	0.0396809	HO	MDM2
ENSG00000135835	-0.000276472	0.0221857	-0.0124617	0.990072	0.990072	0.0219679	-0.409615	0.682581	0.682581	HO	KIAA1614
ENSG00000135930	0.0181445	0.0240604	0.754126	0.451811	0.451811	0.0231564	0.752713	0.452617	0.452617	HO	EIF4E2
ENSG00000136026	0.0121279	0.0212378	0.571051	0.568715	0.568715	0.0225847	2.0794	0.0390143	0.0390143	HO	CKAP4
ENSG00000136149	-0.0308948	0.0211214	-1.46273	0.145377	0.145377	0.0223951	-0.107214	0.91474	0.91474	HO	RPL13AP25
ENSG00000136261	-0.0350322	0.0217993	-1.60703	0.109893	0.109893	0.0222701	-0.790703	0.430169	0.430169	HO	BZW2
ENSG00000136444	0.000113529	0.023324	0.00486748	0.996122	0.996122	0.0226893	-0.175084	0.861213	0.861213	HO	RSAD1
ENSG00000136560	-0.00928141	0.0223087	-0.416044	0.677899	0.677899	0.0226951	0.0390356	0.968906	0.968906	HO	TANK
ENSG00000136758	-0.0260084	0.0225445	-1.15365	0.250255	0.250255	0.0226626	-1.189	0.236024	0.236024	HO	YME1L1
ENSG00000136859	0.0313681	0.0143754	2.18207	0.0304682	0.0304682	0.0211995	-0.667541	0.505291	0.505291	HO	ANGPTL2
ENSG00000136932	0.00761158	0.0240404	0.316616	0.751921	0.751921	0.0227859	0.284939	0.776022	0.776022	HO	TRMO
ENSG00000137070	-0.00904867	0.0224209	-0.403582	0.687024	0.687024	0.0229417	0.63689	0.525015	0.525015	HO	IL11RA
ENSG00000137185	-0.0130611	0.0226638	-0.576297	0.565172	0.565172	0.0216434	-0.254931	0.799071	0.799071	HO	ZSCAN9
ENSG00000137310	0.0297481	0.0217787	1.36593	0.173756	0.173756	0.0212028	1.67466	0.0957563	0.0957563	HO	TCF19
ENSG00000137491	0.0131906	0.0218217	0.604473	0.54633	0.54633	0.0229687	0.0727917	0.942054	0.942054	HO	SLCO2B1
ENSG00000137601	0.0311158	0.0231855	1.34203	0.181364	0.181364	0.023015	1.65265	0.100165	0.100165	HO	NEK1
ENSG00000137760	0.0331459	0.0230769	1.43632	0.152738	0.152738	0.0218996	1.61858	0.107309	0.107309	HO	ALKBH8
ENSG00000137824	-0.0179235	0.023481	-0.763322	0.446323	0.446323	0.0228682	-1.28951	0.198893	0.198893	HO	RMDN3
ENSG00000137962	-0.0104564	0.0181605	-0.575776	0.565523	0.565523	0.021241	-2.15845	0.0322319	0.0322319	HO	ARHGAP29
ENSG00000138074	-0.0113087	0.0230005	-0.491671	0.623583	0.623583	0.0229753	-0.826206	0.409793	0.409793	HO	SLC5A6
ENSG00000138180	0.00540002	0.0187902	0.287385	0.774165	0.774165	0.01816	0.926505	0.355438	0.355438	HO	CEP55
ENSG00000138381	-0.0225598	0.0235409	-0.958325	0.339252	0.339252	0.0231134	-0.812437	0.417626	0.417626	HO	ASNSD1
ENSG00000138495	4.22706e-06	0.0195325	0.000216412	0.999828	0.999828	0.0228041	-1.38238	0.168587	0.168587	HO	COX17
ENSG00000138658	0.00348682	0.020781	0.167789	0.866947	0.866947	0.0215996	0.380509	0.704022	0.704022	HO	ZGRF1
ENSG00000138756	0.0112205	0.0223617	0.501775	0.616471	0.616471	0.022895	0.860001	0.390945	0.390945	HO	BMP2K
ENSG00000138801	-0.0157799	0.021313	-0.740386	0.460081	0.460081	0.0221639	0.47004	0.638902	0.638902	HO	PAPSS1
ENSG00000139168	-0.00917265	0.0241151	-0.380369	0.704144	0.704144	0.0229451	-0.507772	0.612242	0.612242	HO	ZCRB1
ENSG00000139291	-0.0309907	0.0233281	-1.32847	0.185793	0.185793	0.02266	-1.05717	0.291869	0.291869	HO	TMEM19
ENSG00000139508	0.0378126	0.0212989	1.77533	0.0776216	0.0776216	0.0213211	0.976458	0.330163	0.330163	HO	SLC46A3
ENSG00000139645	-0.011206	0.0232912	-0.481128	0.631041	0.631041	0.0225934	-0.124899	0.900745	0.900745	HO	ANKRD52
ENSG00000139835	0.000912537	0.0224966	0.0405633	0.967691	0.967691	0.0215578	0.0302428	0.975907	0.975907	HO	GRTP1
ENSG00000140044	-0.0497644	0.0196017	-2.53878	0.012016	0.012016	0.021432	-2.92127	0.00393783	0.00393783	HO	JDP2
ENSG00000140326	-0.0148476	0.0203506	-0.729589	0.46664	0.46664	0.0202435	-0.0295867	0.97643	0.97643	HO	CDAN1
ENSG00000140455	-0.0280417	0.0243035	-1.15381	0.250188	0.250188	0.0231312	-0.999666	0.318829	0.318829	HO	USP3
ENSG00000140575	-0.00603835	0.0214917	-0.280962	0.779079	0.779079	0.0228327	-1.14724	0.252821	0.252821	HO	IQGAP1
ENSG00000140836	0.00913997	0.0211248	0.432665	0.665803	0.665803	0.0227283	-0.681202	0.496629	0.496629	HO	ZFHX3
ENSG00000140988	-0.0080296	0.0144082	-0.557295	0.578055	0.578055	0.0210843	1.80359	0.0729864	0.0729864	HO	RPS2
ENSG00000141179	-0.0104523	0.0225222	-0.464088	0.643175	0.643175	0.0223629	-1.29974	0.19537	0.19537	HO	PCTP
ENSG00000141401	-0.0222784	0.0220012	-1.0126	0.31268	0.31268	0.0223511	-1.89204	0.0601087	0.0601087	HO	IMPA2
ENSG00000141504	0.0118506	0.0238374	0.497145	0.619726	0.619726	0.0229863	0.857262	0.392453	0.392453	HO	SAT2
ENSG00000141576	0.0238025	0.0166759	1.42736	0.1553	0.1553	0.0216857	-0.727238	0.468036	0.468036	HO	RNF157
ENSG00000141753	0.0393113	0.020344	1.93233	0.0549719	0.0549719	0.0227377	2.56846	0.0110357	0.0110357	HO	IGFBP4
ENSG00000142082	0.00743761	0.0225194	0.330275	0.741596	0.741596	0.0222828	0.280722	0.77925	0.77925	HO	SIRT3
ENSG00000142303	0.0054878	0.0206689	0.265511	0.790936	0.790936	0.0203106	0.284287	0.776521	0.776521	HO	ADAMTS10
ENSG00000142599	0.0528202	0.0233256	2.26447	0.024801	0.024801	0.0226695	2.86007	0.0047421	0.0047421	HO	RERE
ENSG00000142784	0.00702516	0.0239021	0.293914	0.76918	0.76918	0.0228944	0.419269	0.675525	0.675525	HO	WDTC1
ENSG00000143061	0.0399562	0.0182253	2.19234	0.0297055	0.0297055	0.0208844	3.46645	0.000661075	0.000661075	HO	IGSF3
ENSG00000143183	0.0127477	0.023752	0.536701	0.592172	0.592172	0.0231933	0.285353	0.775705	0.775705	HO	TMCO1
ENSG00000143320	0.00360604	0.0157639	0.228752	0.819335	0.819335	0.0220649	2.45874	0.014899	0.014899	HO	CRABP2
ENSG00000143384	-0.00574622	0.0214837	-0.267469	0.789431	0.789431	0.0225579	0.376577	0.706936	0.706936	HO	MCL1
ENSG00000143486	-0.0102818	0.0234338	-0.438758	0.661391	0.661391	0.023172	-0.191259	0.848541	0.848541	HO	EIF2D
ENSG00000143590	0.00631129	0.0191855	0.328962	0.742587	0.742587	0.0201989	1.73662	0.0841837	0.0841837	HO	EFNA3
ENSG00000143756	0.0534261	0.0235392	2.26967	0.0244767	0.0244767	0.0226855	2.52871	0.0123171	0.0123171	HO	FBXO28
ENSG00000143862	-0.00624304	0.0229096	-0.272507	0.785561	0.785561	0.0230735	-0.521774	0.602477	0.602477	HO	ARL8A
ENSG00000144029	-0.0232949	0.0238882	-0.975165	0.330856	0.330856	0.0231207	-0.779493	0.436725	0.436725	HO	MRPS5
ENSG00000144229	-0.0277883	0.0185014	-1.50196	0.134953	0.134953	0.0181958	-2.58942	0.0104091	0.0104091	HO	THSD7B
ENSG00000144455	0.00244996	0.0239143	0.102447	0.918522	0.918522	0.0231561	0.28761	0.77398	0.77398	HO	SUMF1
ENSG00000144645	0.061189	0.022307	2.74304	0.00673619	0.00673619	0.0221402	3.27586	0.00126622	0.00126622	HO	OSBPL10
ENSG00000144749	0.03167	0.0231479	1.36816	0.173057	0.173057	0.0230807	1.39423	0.164987	0.164987	HO	LRIG1
ENSG00000145012	0.00873976	0.0217145	0.402485	0.68783	0.68783	0.0231953	0.232624	0.816321	0.816321	HO	LPP
ENSG00000145287	-0.014427	0.0215108	-0.670686	0.503326	0.503326	0.0207621	-0.538147	0.591148	0.591148	HO	PLAC8
ENSG00000145431	0.0314493	0.0226955	1.38571	0.16764	0.16764	0.0231999	0.409174	0.682904	0.682904	HO	PDGFC
ENSG00000145703	0.00177109	0.0221924	0.0798063	0.936485	0.936485	0.0231412	0.915203	0.361323	0.361323	HO	IQGAP2
ENSG00000145833	-0.0394584	0.0231264	-1.7062	0.0897854	0.0897854	0.0228515	-1.74406	0.0828757	0.0828757	HO	DDX46
ENSG00000146006	-0.00163307	0.0209748	-0.0778586	0.938032	0.938032	0.0205325	-0.55543	0.579298	0.579298	HO	LRRTM2
ENSG00000146242	0.0222627	0.0207597	1.0724	0.285052	0.285052	0.0224104	2.54656	0.0117261	0.0117261	HO	TPBG
ENSG00000146433	-0.00221517	0.0232879	-0.0951208	0.92433	0.92433	0.0230622	-0.064362	0.948754	0.948754	HO	TMEM181
ENSG00000146707	0.00613835	0.0207196	0.296259	0.767392	0.767392	0.0200941	-0.206219	0.836855	0.836855	HO	POMZP3
ENSG00000146963	0.0196556	0.0224781	0.874434	0.383108	0.383108	0.0226541	1.75579	0.0808442	0.0808442	HO	LUC7L2
ENSG00000147155	-0.0352769	0.0234625	-1.50354	0.134543	0.134543	0.0226596	-1.53291	0.127073	0.127073	HO	EBP
ENSG00000147416	-0.0114797	0.0233903	-0.490788	0.624205	0.624205	0.0231281	-1.00133	0.318028	0.318028	HO	ATP6V1B2
ENSG00000147604	-0.0145085	0.0144535	-1.0038	0.316893	0.316893	0.0204645	1.37337	0.171365	0.171365	HO	RPL7
ENSG00000147874	-0.0198761	0.0228656	-0.869258	0.385924	0.385924	0.0229189	-0.800721	0.424361	0.424361	HO	HAUS6
ENSG00000148175	-0.0485459	0.016535	-2.93595	0.00378301	0.00378301	0.0212577	-4.46532	1.41653e-05	1.41653e-05	HO	STOM
ENSG00000148337	-0.0203205	0.0237488	-0.855641	0.393394	0.393394	0.023158	-0.169222	0.865814	0.865814	HO	CIZ1
ENSG00000148481	-0.0311965	0.0232767	-1.34025	0.181942	0.181942	0.0228606	-1.25881	0.209746	0.209746	HO	FAM188A
ENSG00000148735	0.0144503	0.0191727	0.753691	0.452071	0.452071	0.0214462	1.87306	0.0626995	0.0626995	HO	PLEKHS1
ENSG00000148965	0.0382518	0.019628	1.94884	0.0529505	0.0529505	0.0196272	1.21634	0.225465	0.225465	HO	SAA4
ENSG00000149212	0.0258872	0.0219763	1.17796	0.240449	0.240449	0.0227302	1.62295	0.106371	0.106371	HO	SESN3
ENSG00000149428	0.0105981	0.0237187	0.446826	0.655566	0.655566	0.0230196	1.27971	0.202313	0.202313	HO	HYOU1
ENSG00000149573	-0.0305794	0.0182445	-1.67609	0.0955483	0.0955483	0.0226792	0.295692	0.76781	0.76781	HO	MPZL2
ENSG00000149798	0.000247515	0.0210264	0.0117717	0.990622	0.990622	0.0219494	-0.489714	0.624939	0.624939	HO	CDC42EP2
ENSG00000150433	0.00542241	0.0221452	0.244858	0.80686	0.80686	0.0225731	-0.726897	0.468244	0.468244	HO	TMEM218
ENSG00000150687	0.00711546	0.0214707	0.331403	0.740746	0.740746	0.0229028	1.41327	0.159324	0.159324	HO	PRSS23
ENSG00000150995	0.0061591	0.0185862	0.33138	0.740764	0.740764	0.0226711	1.18951	0.235825	0.235825	HO	ITPR1
ENSG00000151239	0.00498424	0.0235094	0.21201	0.832352	0.832352	0.0227582	0.0770744	0.938651	0.938651	HO	TWF1
ENSG00000151414	-0.0190423	0.0165847	-1.14819	0.252495	0.252495	0.0209425	-3.13021	0.00204196	0.00204196	HO	NEK7
ENSG00000151611	-0.0217089	0.0231945	-0.935954	0.350617	0.350617	0.0225145	-0.335239	0.737839	0.737839	HO	MMAA
ENSG00000151746	0.0103804	0.0218293	0.475525	0.63502	0.63502	0.0222073	1.26737	0.206677	0.206677	HO	BICD1
ENSG00000151967	0.0174531	0.0179578	0.971897	0.332475	0.332475	0.0176098	0.92533	0.356047	0.356047	HO	SCHIP1
ENSG00000152219	-0.0149463	0.022351	-0.66871	0.504583	0.504583	0.0228796	-0.194384	0.846097	0.846097	HO	ARL14EP
ENSG00000152439	0.0116111	0.0217397	0.534098	0.593967	0.593967	0.0218046	0.0300276	0.976079	0.976079	HO	ZNF773
ENSG00000152583	0.0258916	0.015766	1.64224	0.102378	0.102378	0.0227122	0.0791494	0.937003	0.937003	HO	SPARCL1
ENSG00000152894	0.0126123	0.0212367	0.593888	0.553372	0.553372	0.0222807	1.70389	0.0901469	0.0901469	HO	PTPRK
ENSG00000153064	-0.0190641	0.0203024	-0.939004	0.349053	0.349053	0.021028	-2.02006	0.0448764	0.0448764	HO	BANK1
ENSG00000153246	-0.0132735	0.0219835	-0.603793	0.546782	0.546782	0.0229159	0.46527	0.642307	0.642307	HO	PLA2R1
ENSG00000153558	0.0317353	0.0215204	1.47466	0.142143	0.142143	0.0210173	2.08196	0.0387768	0.0387768	HO	FBXL2
ENSG00000153896	0.0271645	0.0218222	1.24481	0.214905	0.214905	0.0212874	1.84395	0.0668521	0.0668521	HO	ZNF599
ENSG00000154080	0.0308119	0.0184361	1.67128	0.0964954	0.0964954	0.0203496	3.0016	0.00307159	0.00307159	HO	CHST9
ENSG00000154258	0.0258771	0.0197614	1.30947	0.19213	0.19213	0.0214957	1.1444	0.253996	0.253996	HO	ABCA9
ENSG00000154511	0.028913	0.0210068	1.37636	0.170509	0.170509	0.022196	0.411979	0.680851	0.680851	HO	FAM69A
ENSG00000154743	-0.0209957	0.0216237	-0.970958	0.33294	0.33294	0.0219133	-0.228944	0.819175	0.819175	HO	TSEN2
ENSG00000154978	-0.004072	0.0236168	-0.172419	0.863312	0.863312	0.0230521	-1.03528	0.301945	0.301945	HO	VOPP1
ENSG00000155256	-0.035114	0.0216398	-1.62266	0.106505	0.106505	0.0220246	-0.432531	0.665879	0.665879	HO	ZFYVE27
ENSG00000155511	-0.0453482	0.0187605	-2.41721	0.0166911	0.0166911	0.0179963	-2.74696	0.00663365	0.00663365	HO	GRIA1
ENSG00000155792	0.0252736	0.0223129	1.13269	0.258929	0.258929	0.0225387	1.90613	0.0582448	0.0582448	HO	DEPTOR
ENSG00000156011	0.00293841	0.0222868	0.131845	0.895262	0.895262	0.0221877	0.865594	0.387878	0.387878	HO	PSD3
ENSG00000156232	-0.00233023	0.0239461	-0.0973115	0.922593	0.922593	0.0231141	-0.439906	0.660539	0.660539	HO	WHAMM
ENSG00000156453	0.0219512	0.0232583	0.943798	0.346604	0.346604	0.0229226	0.792944	0.428866	0.428866	HO	PCDH1
ENSG00000156650	-0.0202705	0.0239841	-0.845163	0.399201	0.399201	0.0231619	-0.646567	0.518745	0.518745	HO	KAT6B
ENSG00000156876	0.0253585	0.0222872	1.13781	0.256793	0.256793	0.0222459	1.67496	0.0956987	0.0956987	HO	SASS6
ENSG00000157168	0.0109199	0.0188941	0.577953	0.564056	0.564056	0.0213958	2.19768	0.029263	0.029263	HO	NRG1
ENSG00000157388	0.0263237	0.0174724	1.50659	0.133761	0.133761	0.0201699	3.03379	0.00277658	0.00277658	HO	CACNA1D
ENSG00000157617	0.0180371	0.0165829	1.0877	0.27826	0.27826	0.0221706	-1.01894	0.309616	0.309616	HO	C2CD2
ENSG00000157873	-0.00989385	0.0227711	-0.434491	0.664479	0.664479	0.0229135	0.207579	0.835795	0.835795	HO	TNFRSF14
ENSG00000158156	0.0105628	0.0227033	0.465252	0.642343	0.642343	0.0219865	1.15505	0.249616	0.249616	HO	XKR8
ENSG00000158373	-0.0265668	0.019879	-1.33643	0.183185	0.183185	0.0196409	-0.322888	0.747159	0.747159	HO	HIST1H2BD
ENSG00000158578	-0.0258456	0.0194028	-1.33206	0.184614	0.184614	0.0200944	-1.60655	0.109925	0.109925	HO	ALAS2
ENSG00000158825	-0.0280403	0.0194192	-1.44394	0.150584	0.150584	0.0190649	-1.81615	0.0710305	0.0710305	HO	CDA
ENSG00000159086	0.00735337	0.021344	0.344517	0.730881	0.730881	0.0231393	0.525639	0.599793	0.599793	HO	PAXBP1
ENSG00000159228	-0.0635491	0.0235514	-2.69832	0.00766795	0.00766795	0.0225725	-2.45473	0.0150604	0.0150604	HO	CBR1
ENSG00000159433	-0.0290677	0.0229684	-1.26555	0.207395	0.207395	0.022486	-0.892135	0.373525	0.373525	HO	STARD9
ENSG00000159763	0.053814	0.0198994	2.7043	0.00753697	0.00753697	0.0216958	4.26859	3.19328e-05	3.19328e-05	HO	PIP
ENSG00000160075	0.0138628	0.0237997	0.582479	0.561011	0.561011	0.0229047	0.59971	0.549462	0.549462	HO	SSU72
ENSG00000160208	0.00251398	0.0236419	0.106336	0.915441	0.915441	0.0229728	0.313956	0.753922	0.753922	HO	RRP1B
ENSG00000160305	-0.029861	0.0243304	-1.22731	0.221391	0.221391	0.0230357	-1.0228	0.307792	0.307792	HO	DIP2A
ENSG00000160551	-0.00878051	0.0178027	-0.493212	0.622496	0.622496	0.0217205	-2.16039	0.0320793	0.0320793	HO	TAOK1
ENSG00000160714	0.0263909	0.0244445	1.07962	0.28183	0.28183	0.023087	1.26909	0.206066	0.206066	HO	UBE2Q1
ENSG00000160908	-0.0430737	0.0235084	-1.83227	0.0686505	0.0686505	0.0224708	-1.51041	0.132711	0.132711	HO	ZNF394
ENSG00000161082	-0.0118619	0.0175093	-0.677463	0.499028	0.499028	0.0192038	0.808167	0.420073	0.420073	HO	CELF5
ENSG00000161542	0.00738449	0.0218064	0.338638	0.735298	0.735298	0.0231443	0.525715	0.59974	0.59974	HO	PRPSAP1
ENSG00000161835	-0.0443743	0.0229931	-1.9299	0.0552745	0.0552745	0.0224766	-2.0139	0.0455264	0.0455264	HO	GRASP
ENSG00000162073	0.0249404	0.0215025	1.15988	0.247714	0.247714	0.0207093	1.61205	0.108723	0.108723	HO	PAQR4
ENSG00000162337	-0.0259441	0.0238357	-1.08846	0.277926	0.277926	0.0230287	-1.30596	0.193251	0.193251	HO	LRP5
ENSG00000162433	0.00297477	0.0220342	0.135007	0.892765	0.892765	0.0231607	-0.690477	0.490794	0.490794	HO	AK4
ENSG00000162576	0.0156806	0.0207774	0.754694	0.451471	0.451471	0.0224727	0.275539	0.783221	0.783221	HO	MXRA8
ENSG00000162654	-0.00799965	0.0193136	-0.414197	0.679249	0.679249	0.0212348	-2.1391	0.0337906	0.0337906	HO	GBP4
ENSG00000162755	-0.0155321	0.0213521	-0.727427	0.467959	0.467959	0.0206973	-0.226391	0.821157	0.821157	HO	KLHDC9
ENSG00000162882	-0.0146456	0.0215416	-0.679874	0.497503	0.497503	0.0208995	-0.111613	0.911256	0.911256	HO	HAAO
ENSG00000162981	0.0142996	0.0197809	0.722896	0.470731	0.470731	0.0212566	2.50458	0.0131584	0.0131584	HO	FAM84A
ENSG00000163072	-0.00176714	0.0213803	-0.0826529	0.934224	0.934224	0.0229912	-1.5379	0.125848	0.125848	HO	NOSTRIN
ENSG00000163171	-0.0309906	0.0233952	-1.32465	0.187054	0.187054	0.0229526	-1.94275	0.0536238	0.0536238	HO	CDC42EP3
ENSG00000163344	0.0164469	0.0230178	0.71453	0.475874	0.475874	0.0229911	1.06133	0.289977	0.289977	HO	PMVK
ENSG00000163449	-0.00906094	0.0194438	-0.466006	0.641805	0.641805	0.0190496	-0.702282	0.483421	0.483421	HO	TMEM169
ENSG00000163521	0.0249236	0.0232219	1.07328	0.284658	0.284658	0.0222753	1.276	0.203619	0.203619	HO	GLB1L
ENSG00000163605	-0.00411785	0.023411	-0.175894	0.860585	0.860585	0.0228418	0.0966994	0.923074	0.923074	HO	PPP4R2
ENSG00000163660	-0.00852767	0.0211028	-0.404102	0.686642	0.686642	0.0230975	0.665168	0.506804	0.506804	HO	CCNL1
ENSG00000163737	-0.0398057	0.019657	-2.02502	0.0444208	0.0444208	0.0209296	-2.64292	0.00895243	0.00895243	HO	PF4
ENSG00000163815	-0.0192744	0.0187508	-1.02792	0.305437	0.305437	0.0211286	-2.05247	0.0415874	0.0415874	HO	CLEC3B
ENSG00000163898	0.0155564	0.0182893	0.850572	0.396197	0.396197	0.0202991	2.15854	0.0322251	0.0322251	HO	LIPH
ENSG00000163960	0.00735263	0.0213376	0.344585	0.73083	0.73083	0.0227716	1.35212	0.178054	0.178054	HO	UBXN7
ENSG00000164050	-0.0406697	0.0225368	-1.80459	0.072899	0.072899	0.0223955	-1.2966	0.196447	0.196447	HO	PLXNB1
ENSG00000164105	0.0372554	0.0219506	1.69724	0.0914712	0.0914712	0.0214549	2.03137	0.0437046	0.0437046	HO	SAP30
ENSG00000164164	-0.0233845	0.0231934	-1.00824	0.314765	0.314765	0.0231703	-0.279508	0.780179	0.780179	HO	OTUD4
ENSG00000164236	-0.0141977	0.0224058	-0.633661	0.527149	0.527149	0.022086	-0.961269	0.337721	0.337721	HO	ANKRD33B
ENSG00000164323	0.0285981	0.0233434	1.2251	0.222221	0.222221	0.0228268	1.64487	0.101762	0.101762	HO	CFAP97
ENSG00000164465	0.0153504	0.0222613	0.689557	0.491407	0.491407	0.0222818	0.287377	0.774158	0.774158	HO	DCBLD1
ENSG00000164609	0.00650601	0.0234808	0.277078	0.782055	0.782055	0.0228178	0.523296	0.601419	0.601419	HO	SLU7
ENSG00000164695	0.00873387	0.0167435	0.521629	0.602604	0.602604	0.0211777	2.26707	0.0245886	0.0245886	HO	CHMP4C
ENSG00000164830	0.000470012	0.022666	0.0207364	0.98348	0.98348	0.0229049	-0.94363	0.346638	0.346638	HO	OXR1
ENSG00000164930	0.0564875	0.0218039	2.59071	0.0104049	0.0104049	0.0223665	2.82313	0.00529741	0.00529741	HO	FZD6
ENSG00000165006	0.0253917	0.0224942	1.12881	0.26056	0.26056	0.0229363	0.360794	0.718681	0.718681	HO	UBAP1
ENSG00000165125	0.0102422	0.0172138	0.594997	0.552632	0.552632	0.0177466	1.81901	0.0705911	0.0705911	HO	TRPV6
ENSG00000165240	-0.00651315	0.0237326	-0.274439	0.784079	0.784079	0.0227728	0.0637398	0.949249	0.949249	HO	ATP7A
ENSG00000165389	-0.007586	0.0226719	-0.334599	0.738338	0.738338	0.0230022	-0.0206791	0.983525	0.983525	HO	SPTSSA
ENSG00000165507	0.018144	0.0201213	0.901731	0.368468	0.368468	0.0226547	-1.25782	0.210106	0.210106	HO	C10orf10
ENSG00000165646	-0.00360859	0.0199111	-0.181235	0.856398	0.856398	0.0190756	-0.369807	0.711966	0.711966	HO	SLC18A2
ENSG00000165731	-0.0117098	0.0197395	-0.593217	0.55382	0.55382	0.0189713	-0.357744	0.720958	0.720958	HO	RET
ENSG00000165868	0.000557938	0.0158781	0.0351389	0.97201	0.97201	0.0216031	-2.01395	0.0455201	0.0455201	HO	HSPA12A
ENSG00000165997	-0.010701	0.0235009	-0.455344	0.64944	0.64944	0.022726	-0.488887	0.625523	0.625523	HO	ARL5B
ENSG00000166136	0.0337895	0.0230807	1.46397	0.145037	0.145037	0.023109	1.24904	0.213289	0.213289	HO	NDUFB8
ENSG00000166200	-0.006251	0.0227099	-0.275255	0.783453	0.783453	0.0230873	-0.93972	0.348634	0.348634	HO	COPS2
ENSG00000166295	0.00173248	0.0228966	0.0756657	0.939774	0.939774	0.0231798	-0.690106	0.491026	0.491026	HO	ANAPC16
ENSG00000166411	-0.0254459	0.0210396	-1.20943	0.228166	0.228166	0.0220926	-2.47789	0.0141482	0.0141482	HO	IDH3A
ENSG00000166483	-0.00294347	0.0204002	-0.144286	0.885444	0.885444	0.022782	0.864953	0.388229	0.388229	HO	WEE1
ENSG00000166669	0.00985362	0.0216554	0.45502	0.649672	0.649672	0.0211141	0.490372	0.624475	0.624475	HO	ATF7IP2
ENSG00000166803	-0.00600505	0.0198986	-0.301782	0.763185	0.763185	0.0194651	0.427888	0.66925	0.66925	HO	KIAA0101
ENSG00000166888	0.0240061	0.0234543	1.02353	0.307505	0.307505	0.0229949	1.13884	0.256302	0.256302	HO	STAT6
ENSG00000166965	-0.0387777	0.0234835	-1.65128	0.100517	0.100517	0.0224409	-1.62421	0.106101	0.106101	HO	RCCD1
ENSG00000167110	-0.00194381	0.0231967	-0.0837968	0.933316	0.933316	0.0230672	0.360281	0.719064	0.719064	HO	GOLGA2
ENSG00000167216	-0.0222629	0.0217529	-1.02345	0.307543	0.307543	0.0214429	-1.7839	0.0761439	0.0761439	HO	KATNAL2
ENSG00000167371	-0.036725	0.0204802	-1.79319	0.0747095	0.0747095	0.0213769	-0.414656	0.678893	0.678893	HO	PRRT2
ENSG00000167523	0.050878	0.0213722	2.38057	0.0183859	0.0183859	0.0207581	3.27028	0.00129002	0.00129002	HO	SPATA33
ENSG00000167595	0.0223045	0.0229777	0.970705	0.333066	0.333066	0.0220069	1.52443	0.129176	0.129176	HO	PROSER3
ENSG00000167671	-0.000736358	0.0226478	-0.0325134	0.974101	0.974101	0.0225873	-0.0947229	0.924641	0.924641	HO	UBXN6
ENSG00000167754	0.00446943	0.0187856	0.237918	0.812229	0.812229	0.0214473	1.64299	0.102151	0.102151	HO	KLK5
ENSG00000167862	0.0143699	0.0222367	0.646222	0.519002	0.519002	0.0224289	0.259328	0.795682	0.795682	HO	ICT1
ENSG00000167985	0.0166404	0.0240365	0.692296	0.489691	0.489691	0.0227661	0.700729	0.484387	0.484387	HO	SDHAF2
ENSG00000168060	0.00595343	0.0207161	0.287381	0.774168	0.774168	0.0203138	1.01957	0.309316	0.309316	HO	NAALADL1
ENSG00000168175	0.0102404	0.0237744	0.430731	0.667206	0.667206	0.0229899	0.0669815	0.946672	0.946672	HO	MAPK1IP1L
ENSG00000168286	0.00825594	0.0236047	0.349758	0.72695	0.72695	0.0231709	0.535772	0.592785	0.592785	HO	THAP11
ENSG00000168397	0.0217753	0.0223416	0.974655	0.331108	0.331108	0.0226848	1.91681	0.0568636	0.0568636	HO	ATG4B
ENSG00000168496	-0.00390712	0.0228211	-0.171206	0.864264	0.864264	0.0222153	0.0988202	0.921392	0.921392	HO	FEN1
ENSG00000168653	0.03108	0.0204135	1.52252	0.129726	0.129726	0.0230145	0.421209	0.674111	0.674111	HO	NDUFS5
ENSG00000168785	0.00852135	0.0179388	0.475023	0.635377	0.635377	0.0222846	2.56064	0.0112781	0.0112781	HO	TSPAN5
ENSG00000168899	0.017439	0.0213169	0.818083	0.414448	0.414448	0.0221471	0.00202536	0.998386	0.998386	HO	VAMP5
ENSG00000169020	0.0245245	0.0175624	1.39642	0.164398	0.164398	0.0220313	0.157353	0.875145	0.875145	HO	ATP5I
ENSG00000169129	0.0291485	0.0220787	1.32021	0.188529	0.188529	0.0224863	2.1093	0.0363174	0.0363174	HO	AFAP1L2
ENSG00000169241	0.0187225	0.0235604	0.794663	0.427911	0.427911	0.022346	0.839411	0.402365	0.402365	HO	SLC50A1
ENSG00000169410	-0.0113916	0.0236544	-0.481584	0.630718	0.630718	0.0224608	-0.488775	0.625602	0.625602	HO	PTPN9
ENSG00000169592	0.0234939	0.0234643	1.00126	0.318114	0.318114	0.0226136	1.61079	0.108998	0.108998	HO	INO80E
ENSG00000169727	0.000922158	0.0230432	0.0400186	0.968125	0.968125	0.0228574	0.127699	0.898531	0.898531	HO	GPS1
ENSG00000169891	0.0156106	0.0212852	0.733401	0.464318	0.464318	0.0221968	1.56213	0.120033	0.120033	HO	REPS2
ENSG00000169991	-0.0106722	0.0221188	-0.482494	0.630072	0.630072	0.0227807	0.482834	0.629807	0.629807	HO	IFFO2
ENSG00000170175	-0.00955259	0.0231849	-0.412019	0.680842	0.680842	0.0220927	-0.237003	0.812927	0.812927	HO	CHRNB1
ENSG00000170310	-0.0216953	0.0230352	-0.941831	0.347608	0.347608	0.0224189	-1.29693	0.196333	0.196333	HO	STX8
ENSG00000170430	0.0182581	0.0241358	0.756474	0.450406	0.450406	0.0231672	0.781983	0.435264	0.435264	HO	MGMT
ENSG00000170545	-0.0284092	0.0219409	-1.29481	0.197133	0.197133	0.0224799	-0.0350832	0.972053	0.972053	HO	SMAGP
ENSG00000170734	-0.0229163	0.0224167	-1.02228	0.308091	0.308091	0.0217643	-0.449399	0.653691	0.653691	HO	POLH
ENSG00000170881	0.0104094	0.0241634	0.430792	0.667162	0.667162	0.0230769	0.844393	0.399583	0.399583	HO	RNF139
ENSG00000171033	0.0300953	0.0213501	1.40961	0.160471	0.160471	0.0212148	2.16148	0.031994	0.031994	HO	PKIA
ENSG00000171159	0.0357429	0.0232781	1.53547	0.126516	0.126516	0.022516	1.86075	0.0644282	0.0644282	HO	C9orf16
ENSG00000171262	0.0361657	0.0238878	1.51398	0.131877	0.131877	0.0230256	1.69596	0.0916411	0.0916411	HO	FAM98B
ENSG00000171443	0.00654989	0.023173	0.282652	0.777786	0.777786	0.0223615	0.521532	0.602645	0.602645	HO	ZNF524
ENSG00000171533	0.0335532	0.0219966	1.52538	0.129012	0.129012	0.0210705	1.84914	0.0660958	0.0660958	HO	MAP6
ENSG00000171703	0.0184965	0.0222728	0.830453	0.407441	0.407441	0.0223193	0.345136	0.7304	0.7304	HO	TCEA2
ENSG00000171840	-0.0202343	0.02103	-0.962165	0.337325	0.337325	0.0205539	-1.06628	0.287741	0.287741	HO	NINJ2
ENSG00000171992	-0.00356238	0.0153651	-0.231848	0.816933	0.816933	0.0208626	-2.38721	0.0180246	0.0180246	HO	SYNPO
ENSG00000172164	-0.00858099	0.0221494	-0.387414	0.698932	0.698932	0.0221332	-0.218385	0.827379	0.827379	HO	SNTB1
ENSG00000172315	0.0266631	0.0229873	1.15991	0.247704	0.247704	0.0225631	1.53272	0.127121	0.127121	HO	TP53RK
ENSG00000172432	0.0198773	0.022983	0.864872	0.388321	0.388321	0.0224001	0.818	0.414451	0.414451	HO	GTPBP2
ENSG00000172613	0.0313027	0.021961	1.42538	0.155871	0.155871	0.0211971	1.89998	0.0590526	0.0590526	HO	RAD9A
ENSG00000172809	-0.0215544	0.016878	-1.27707	0.203309	0.203309	0.021234	0.345457	0.730159	0.730159	HO	RPL38
ENSG00000172935	0.00209813	0.0210644	0.0996057	0.920774	0.920774	0.0218385	-0.437354	0.662385	0.662385	HO	MRGPRF
ENSG00000173085	-0.00728898	0.0232949	-0.3129	0.754738	0.754738	0.0223929	-0.757586	0.449701	0.449701	HO	COQ2
ENSG00000173221	0.00581075	0.0204657	0.283926	0.776811	0.776811	0.0227617	-1.33195	0.184579	0.184579	HO	GLRX
ENSG00000173376	-0.0136044	0.0215402	-0.631585	0.528502	0.528502	0.021163	-0.541926	0.588547	0.588547	HO	NDNF
ENSG00000173530	0.0242963	0.022195	1.09468	0.275198	0.275198	0.02111	1.10665	0.26994	0.26994	HO	TNFRSF10D
ENSG00000173674	0.0137645	0.0243316	0.565705	0.572336	0.572336	0.0229404	0.82918	0.408113	0.408113	HO	EIF1AX
ENSG00000173889	-0.00382178	0.0236411	-0.161658	0.871766	0.871766	0.0230409	-0.459561	0.646392	0.646392	HO	PHC3
ENSG00000174021	-0.0345285	0.0224809	-1.5359	0.12641	0.12641	0.0228632	-2.22144	0.0275822	0.0275822	HO	GNG5
ENSG00000174231	-0.0170304	0.0223322	-0.762592	0.446757	0.446757	0.0229036	0.362062	0.717735	0.717735	HO	PRPF8
ENSG00000174456	-0.0128554	0.0239576	-0.536591	0.592247	0.592247	0.0230169	-0.256984	0.797488	0.797488	HO	C12orf76
ENSG00000174697	-0.0155705	0.0132214	-1.17767	0.240566	0.240566	0.0201706	-3.06474	0.00251777	0.00251777	HO	LEP
ENSG00000174840	0.000488861	0.0240984	0.020286	0.983839	0.983839	0.0229923	0.295772	0.767749	0.767749	HO	PDE12
ENSG00000175040	-0.0432437	0.0214455	-2.01644	0.0453185	0.0453185	0.0222948	-1.84013	0.0674142	0.0674142	HO	CHST2
ENSG00000175183	0.0138768	0.0230532	0.601949	0.548006	0.548006	0.0222059	0.593504	0.553597	0.553597	HO	CSRP2
ENSG00000175324	0.00401281	0.0230214	0.174308	0.86183	0.86183	0.0226859	-0.695364	0.487734	0.487734	HO	LSM1
ENSG00000175536	-0.00101208	0.0193051	-0.0524258	0.958251	0.958251	0.018462	0.192425	0.847629	0.847629	HO	LIPT2
ENSG00000175707	0.0213333	0.0156413	1.3639	0.174391	0.174391	0.0207538	3.12457	0.00207945	0.00207945	HO	KDF1
ENSG00000175893	-0.0166349	0.0224518	-0.74092	0.459758	0.459758	0.0230167	0.322744	0.747268	0.747268	HO	ZDHHC21
ENSG00000176102	-0.0187803	0.0228498	-0.821902	0.412277	0.412277	0.0224237	-0.793386	0.428609	0.428609	HO	CSTF3
ENSG00000176371	0.0417032	0.0223825	1.86321	0.0641483	0.0641483	0.0213911	2.20672	0.0286129	0.0286129	HO	ZSCAN2
ENSG00000176485	0.000125547	0.00791614	0.0158596	0.987365	0.987365	0.0208342	-2.40818	0.0170533	0.0170533	HO	PLA2G16
ENSG00000176749	-0.0125933	0.0192153	-0.655376	0.513107	0.513107	0.020121	0.988295	0.324349	0.324349	HO	CDK5R1
ENSG00000176971	0.00722235	0.021878	0.33012	0.741713	0.741713	0.0222868	0.759294	0.448681	0.448681	HO	FIBIN
ENSG00000177105	0.0157057	0.0228255	0.688077	0.492337	0.492337	0.0225082	0.878248	0.380993	0.380993	HO	RHOG
ENSG00000177337	0.0219978	0.0226878	0.969585	0.333623	0.333623	0.0218268	1.40453	0.161903	0.161903	HO	DLGAP1-AS1
ENSG00000177485	0.00696098	0.0207858	0.334891	0.738118	0.738118	0.0221005	1.42665	0.155432	0.155432	HO	ZBTB33
ENSG00000177675	-0.00644584	0.0221726	-0.290712	0.771624	0.771624	0.0220615	0.113965	0.909394	0.909394	HO	CD163L1
ENSG00000177853	-0.00937425	0.0207811	-0.451096	0.652492	0.652492	0.0229179	0.425597	0.670915	0.670915	HO	ZNF518A
ENSG00000178028	0.0392995	0.0232868	1.68763	0.0933052	0.0933052	0.0222077	2.04914	0.0419164	0.0419164	HO	DMAP1
ENSG00000178188	-0.00306467	0.0238248	-0.128634	0.897799	0.897799	0.0231105	0.418707	0.675935	0.675935	HO	SH2B1
ENSG00000178449	0.0414856	0.0184453	2.24911	0.0257816	0.0257816	0.0228047	0.420453	0.674662	0.674662	HO	COX14
ENSG00000178700	0.0260893	0.0228865	1.13994	0.255904	0.255904	0.0226774	1.29999	0.195284	0.195284	HO	DHFRL1
ENSG00000178913	0.00484861	0.0230018	0.210793	0.8333	0.8333	0.0231964	0.346454	0.729411	0.729411	HO	TAF7
ENSG00000179008	-0.0128543	0.0193086	-0.665732	0.506479	0.506479	0.0191273	-1.31689	0.189568	0.189568	HO	C14orf39
ENSG00000179195	0.00154056	0.0236476	0.0651467	0.948133	0.948133	0.0231562	-0.621678	0.534949	0.534949	HO	ZNF664
ENSG00000179454	-0.024485	0.0237375	-1.03149	0.303768	0.303768	0.0231752	-0.665717	0.506454	0.506454	HO	KLHL28
ENSG00000179772	-0.0112326	0.0190314	-0.590217	0.555824	0.555824	0.0189453	-0.469264	0.639455	0.639455	HO	FOXS1
ENSG00000179943	0.000798928	0.0225392	0.0354461	0.971765	0.971765	0.0224167	0.809038	0.419573	0.419573	HO	FIZ1
ENSG00000180190	-0.0193218	0.022731	-0.850022	0.396501	0.396501	0.0223648	-0.074133	0.940988	0.940988	HO	TDRP
ENSG00000180423	-0.0355819	0.0210983	-1.68649	0.0935259	0.0935259	0.0202494	-1.71293	0.088466	0.088466	HO	HARBI1
ENSG00000180758	-0.015484	0.0219414	-0.705699	0.481336	0.481336	0.0222249	0.0505067	0.959775	0.959775	HO	GPR157
ENSG00000180891	0.000953088	0.0235553	0.0404618	0.967772	0.967772	0.0227027	0.674666	0.500763	0.500763	HO	CUEDC1
ENSG00000181038	-0.0199428	0.0233641	-0.853568	0.394538	0.394538	0.0226793	-0.273955	0.784437	0.784437	HO	METTL23
ENSG00000181350	-0.0279275	0.0233685	-1.19509	0.233707	0.233707	0.0229527	-1.20662	0.229182	0.229182	HO	LRRC75A
ENSG00000181619	0.0229418	0.0205805	1.11474	0.266528	0.266528	0.0197942	0.950573	0.34311	0.34311	HO	GPR135
ENSG00000181856	-0.034968	0.0143918	-2.42972	0.0161449	0.0161449	0.0216931	-2.98771	0.00320755	0.00320755	HO	SLC2A4
ENSG00000182103	-0.00809735	0.0201158	-0.402537	0.687792	0.687792	0.0196736	0.55803	0.577525	0.577525	HO	FAM181B
ENSG00000182195	0.0385485	0.0233429	1.6514	0.100492	0.100492	0.0229	1.81081	0.0718568	0.0718568	HO	LDOC1
ENSG00000182362	0.0211242	0.0231806	0.911289	0.363426	0.363426	0.022274	1.24364	0.215266	0.215266	HO	YBEY
ENSG00000182552	0.0162552	0.0235803	0.689355	0.491535	0.491535	0.0225238	0.819204	0.413765	0.413765	HO	RWDD4
ENSG00000182732	-0.0183773	0.0210253	-0.874056	0.383314	0.383314	0.0210739	-1.31988	0.18857	0.18857	HO	RGS6
ENSG00000182899	-0.0285219	0.0151528	-1.88228	0.0614962	0.0614962	0.020881	0.737317	0.4619	0.4619	HO	RPL35A
ENSG00000183044	0.0370501	0.0215321	1.72069	0.0871157	0.0871157	0.0216305	2.3812	0.0183121	0.0183121	HO	ABAT
ENSG00000183255	-0.012567	0.0205991	-0.610078	0.54262	0.54262	0.0228023	0.370576	0.711394	0.711394	HO	PTTG1IP
ENSG00000183495	0.0244398	0.0236494	1.03342	0.302867	0.302867	0.0229453	1.55896	0.120781	0.120781	HO	EP400
ENSG00000183647	-0.055873	0.0183062	-3.05214	0.00263515	0.00263515	0.0186278	-1.83541	0.0681134	0.0681134	HO	ZNF530
ENSG00000183779	0.0193581	0.0211111	0.916966	0.360452	0.360452	0.0227732	2.25114	0.0255998	0.0255998	HO	ZNF703
ENSG00000183963	-0.0174028	0.022165	-0.785147	0.433454	0.433454	0.022156	-0.86601	0.38765	0.38765	HO	SMTN
ENSG00000184178	0.0068771	0.0236035	0.291359	0.77113	0.77113	0.0227765	0.424106	0.672001	0.672001	HO	SCFD2
ENSG00000184293	-0.00279231	0.0181926	-0.153486	0.878196	0.878196	0.0180058	0.729729	0.466515	0.466515	HO	CLECL1
ENSG00000184465	0.0221126	0.0213409	1.03616	0.301591	0.301591	0.0218228	2.16258	0.0319074	0.0319074	HO	WDR27
ENSG00000184640	0.00486677	0.0210805	0.230866	0.817695	0.817695	0.0229637	1.73322	0.0847875	0.0847875	HO	SEPT9
ENSG00000184840	0.0189649	0.0197649	0.959526	0.338649	0.338649	0.0228451	1.80708	0.0724388	0.0724388	HO	TMED9
ENSG00000184986	-0.00593811	0.0204293	-0.290666	0.771659	0.771659	0.0205619	1.05094	0.29471	0.29471	HO	TMEM121
ENSG00000185090	0.00291969	0.0181525	0.160842	0.872408	0.872408	0.01919	1.43192	0.153919	0.153919	HO	MANEAL
ENSG00000185238	-0.00545472	0.0222887	-0.24473	0.806959	0.806959	0.0216361	0.304219	0.761316	0.761316	HO	PRMT3
ENSG00000185359	-0.0235833	0.0233339	-1.01069	0.313593	0.313593	0.0230841	-0.299135	0.765186	0.765186	HO	HGS
ENSG00000185499	0.012964	0.0149106	0.869449	0.38582	0.38582	0.0215401	2.90053	0.00419516	0.00419516	HO	MUC1
ENSG00000185627	-0.00268959	0.0232914	-0.115476	0.908203	0.908203	0.0231766	0.343449	0.731666	0.731666	HO	PSMD13
ENSG00000185787	0.0172131	0.0231746	0.742756	0.458648	0.458648	0.023152	0.883889	0.377948	0.377948	HO	MORF4L1
ENSG00000185905	-0.0199424	0.0204829	-0.973613	0.331624	0.331624	0.0197808	-0.909073	0.364541	0.364541	HO	C16orf54
ENSG00000186104	-0.0462842	0.0215997	-2.14281	0.0335423	0.0335423	0.0212755	-1.1635	0.246184	0.246184	HO	CYP2R1
ENSG00000186298	-0.0231358	0.0232587	-0.994714	0.321281	0.321281	0.0231535	-0.793193	0.428722	0.428722	HO	PPP1CC
ENSG00000186462	-0.0384936	0.0211174	-1.82284	0.0700744	0.0700744	0.0219977	-0.289979	0.77217	0.77217	HO	NAP1L2
ENSG00000186615	-0.00286187	0.0197181	-0.145139	0.884772	0.884772	0.0188148	0.059798	0.952384	0.952384	HO	KTN1-AS1
ENSG00000186847	0.0323551	0.0168387	1.92147	0.0563355	0.0563355	0.0223908	3.27962	0.0012504	0.0012504	HO	KRT14
ENSG00000187109	-0.0095543	0.0188885	-0.505827	0.61363	0.61363	0.0202033	0.627159	0.531358	0.531358	HO	NAP1L1
ENSG00000187372	-0.00140295	0.0202504	-0.0692804	0.944847	0.944847	0.0195524	0.493597	0.622199	0.622199	HO	PCDHB13
ENSG00000187608	-0.0190625	0.0233741	-0.815541	0.415897	0.415897	0.0223508	-0.754611	0.45148	0.45148	HO	ISG15
ENSG00000187796	0.0341577	0.0194696	1.75442	0.0811503	0.0811503	0.018988	2.30031	0.0225909	0.0225909	HO	CARD9
ENSG00000188051	-0.0485694	0.018996	-2.55682	0.0114328	0.0114328	0.0183752	-1.96736	0.0506957	0.0506957	HO	TMEM221
ENSG00000188266	-0.029146	0.0211996	-1.37483	0.170982	0.170982	0.0214517	-1.21993	0.224105	0.224105	HO	HYKK
ENSG00000188511	-0.00719092	0.0187267	-0.383992	0.701461	0.701461	0.0181099	-1.03313	0.302945	0.302945	HO	C22orf34
ENSG00000188690	-0.0417394	0.0235135	-1.77512	0.0776566	0.0776566	0.022759	-1.74273	0.0831083	0.0831083	HO	UROS
ENSG00000188868	0.0204356	0.0211084	0.968126	0.334349	0.334349	0.0201447	1.52875	0.128101	0.128101	HO	ZNF563
ENSG00000189057	-0.0211175	0.0195428	-1.08058	0.281406	0.281406	0.0198798	0.115291	0.908345	0.908345	HO	FAM111B
ENSG00000189190	0.00794492	0.0226691	0.350474	0.726414	0.726414	0.0218541	0.176094	0.86042	0.86042	HO	ZNF600
ENSG00000189369	-0.0191853	0.0231438	-0.828962	0.408282	0.408282	0.0226405	-0.520191	0.603577	0.603577	HO	GSPT2
ENSG00000196154	-0.00510443	0.0160143	-0.318741	0.750312	0.750312	0.0211157	-1.10879	0.269015	0.269015	HO	S100A4
ENSG00000196235	-0.00913833	0.023782	-0.384254	0.701267	0.701267	0.0232068	0.24852	0.804019	0.804019	HO	SUPT5H
ENSG00000196365	0.0279346	0.0225344	1.23964	0.216806	0.216806	0.0224647	1.40554	0.161604	0.161604	HO	LONP1
ENSG00000196449	-0.0264372	0.0233304	-1.13317	0.25873	0.25873	0.022508	-0.921965	0.357795	0.357795	HO	YRDC
ENSG00000196517	-0.0233057	0.0194311	-1.1994	0.232031	0.232031	0.0190919	-0.720239	0.472323	0.472323	HO	SLC6A9
ENSG00000196632	-0.0165927	0.0203059	-0.817135	0.414989	0.414989	0.0200992	0.228634	0.819416	0.819416	HO	WNK3
ENSG00000196704	-0.0247634	0.0228435	-1.08404	0.279872	0.279872	0.0225858	-1.71894	0.0873639	0.0873639	HO	AMZ2
ENSG00000196814	-0.0344899	0.0229869	-1.50042	0.135351	0.135351	0.0221558	-1.44639	0.149827	0.149827	HO	MVB12B
ENSG00000196943	0.00704995	0.0239695	0.294121	0.769022	0.769022	0.022909	0.585139	0.559195	0.559195	HO	NOP9
ENSG00000197037	-0.0122568	0.0228194	-0.53712	0.591883	0.591883	0.0218211	-0.257194	0.797326	0.797326	HO	ZSCAN25
ENSG00000197124	0.00520019	0.02232	0.232984	0.816053	0.816053	0.0216525	0.894874	0.372063	0.372063	HO	ZNF682
ENSG00000197245	0.0141729	0.0231483	0.612262	0.541178	0.541178	0.0227337	-0.144752	0.88507	0.88507	HO	FAM110D
ENSG00000197358	-0.0320424	0.0209079	-1.53255	0.127235	0.127235	0.0210182	-2.22121	0.0275982	0.0275982	HO	BNIP3P1
ENSG00000197467	-0.00427721	0.0187214	-0.228466	0.819557	0.819557	0.0185907	0.646041	0.519085	0.519085	HO	COL13A1
ENSG00000197579	0.0203725	0.0235271	0.865914	0.38775	0.38775	0.0229818	1.02248	0.307941	0.307941	HO	TOPORS
ENSG00000197714	-0.0238103	0.0226597	-1.05078	0.294844	0.294844	0.0217011	-0.980512	0.328164	0.328164	HO	ZNF460
ENSG00000197841	-0.0277339	0.024099	-1.15083	0.251407	0.251407	0.0229473	-1.14744	0.252738	0.252738	HO	ZNF181
ENSG00000197948	0.00917532	0.0209387	0.4382	0.661794	0.661794	0.0207433	1.44806	0.149359	0.149359	HO	FCHSD1
ENSG00000198039	-0.025638	0.0224488	-1.14207	0.255023	0.255023	0.0216972	-0.545122	0.586352	0.586352	HO	ZNF273
ENSG00000198142	-0.00229232	0.0204025	-0.112355	0.910674	0.910674	0.0228487	1.15968	0.247731	0.247731	HO	SOWAHC
ENSG00000198231	-0.00374962	0.0239241	-0.15673	0.875643	0.875643	0.0231749	-0.328828	0.742672	0.742672	HO	DDX42
ENSG00000198369	0.00110227	0.0241015	0.0457344	0.963575	0.963575	0.022877	-0.226541	0.82104	0.82104	HO	SPRED2
ENSG00000198483	0.026375	0.0235494	1.11999	0.26429	0.26429	0.0222754	1.30248	0.194434	0.194434	HO	ANKRD35
ENSG00000198586	0.0088335	0.0234968	0.375944	0.707424	0.707424	0.0231299	0.446951	0.655454	0.655454	HO	TLK1
ENSG00000198700	0.021801	0.0231517	0.941659	0.347695	0.347695	0.0228785	1.99332	0.0477536	0.0477536	HO	IPO9
ENSG00000198755	-0.018439	0.0147812	-1.24747	0.213933	0.213933	0.0212491	1.25801	0.210038	0.210038	HO	RPL10A
ENSG00000198815	-0.0195246	0.023786	-0.820844	0.412878	0.412878	0.0228192	-1.00483	0.316343	0.316343	HO	FOXJ3
ENSG00000198846	-0.0209345	0.0201496	-1.03895	0.300294	0.300294	0.0209343	-0.355584	0.722573	0.722573	HO	TOX
ENSG00000198892	0.0111511	0.0230572	0.48363	0.629267	0.629267	0.0220635	0.686878	0.493054	0.493054	HO	SHISA4
ENSG00000198933	0.00854957	0.0224297	0.381171	0.703549	0.703549	0.0214277	0.597609	0.55086	0.55086	HO	TBKBP1
ENSG00000200090	-0.0224418	0.0200208	-1.12092	0.263893	0.263893	0.0217478	0.203272	0.839154	0.839154	HO	Y_RNA
ENSG00000203326	0.0113276	0.0204553	0.553775	0.580456	0.580456	0.0219984	1.68223	0.0942783	0.0942783	HO	ZNF525
ENSG00000203778	-0.0140654	0.0239044	-0.588405	0.557037	0.557037	0.0227338	-0.818534	0.414147	0.414147	HO	FAM229B
ENSG00000204065	-0.0157445	0.0193492	-0.813704	0.416946	0.416946	0.0207626	0.93961	0.348691	0.348691	HO	TCEAL5
ENSG00000204217	-0.0131669	0.0196383	-0.670469	0.503464	0.503464	0.0227874	-2.09864	0.0372593	0.0372593	HO	BMPR2
ENSG00000204304	0.023978	0.0217625	1.1018	0.272095	0.272095	0.0212927	1.07459	0.284012	0.284012	HO	PBX2
ENSG00000204394	-0.00178195	0.0233087	-0.0764501	0.93915	0.93915	0.0229503	0.242676	0.808535	0.808535	HO	VARS
ENSG00000204536	-0.00424085	0.0214479	-0.197728	0.843493	0.843493	0.0211068	0.698586	0.485722	0.485722	HO	CCHCR1
ENSG00000204634	-0.00492812	0.0217339	-0.226748	0.820891	0.820891	0.0221206	0.418771	0.675888	0.675888	HO	TBC1D8
ENSG00000204923	-0.00562874	0.0220609	-0.255145	0.798918	0.798918	0.0219063	-0.554112	0.580198	0.580198	HO	FBXO48
ENSG00000205213	-0.024066	0.0228808	-1.0518	0.294376	0.294376	0.0222602	-1.42325	0.156413	0.156413	HO	LGR4
ENSG00000205476	0.0012327	0.0209437	0.0588577	0.953134	0.953134	0.0221525	1.45703	0.146869	0.146869	HO	CCDC85C
ENSG00000205763	-0.0173144	0.0238013	-0.727456	0.467941	0.467941	0.0225796	-0.901268	0.368664	0.368664	HO	RP9P
ENSG00000206177	-0.0497404	0.0181661	-2.73809	0.00683396	0.00683396	0.0185067	-2.92865	0.00384978	0.00384978	HO	HBM
ENSG00000206848	-0.0184136	0.0195449	-0.942118	0.347461	0.347461	0.0190752	-0.463647	0.643467	0.643467	HO	RNU6-890P
ENSG00000210191	-0.0309242	0.0205318	-1.50617	0.13387	0.13387	0.0200051	-1.50064	0.13522	0.13522	HO	MT-TL2
ENSG00000211685	0.000998526	0.0184458	0.0541329	0.956892	0.956892	0.0198602	1.80035	0.0734993	0.0734993	HO	IGLC7
ENSG00000212802	-0.0438744	0.021514	-2.03934	0.0429554	0.0429554	0.0224357	-0.655331	0.5131	0.5131	HO	RPL15P3
ENSG00000213160	0.00798501	0.0231854	0.344398	0.73097	0.73097	0.0230417	0.802182	0.423517	0.423517	HO	KLHL23
ENSG00000213463	0.00956218	0.0226126	0.42287	0.672922	0.672922	0.0225621	-0.2535	0.800175	0.800175	HO	SYNJ2BP
ENSG00000213693	-0.00457649	0.0205478	-0.222724	0.824016	0.824016	0.0198626	0.280173	0.77967	0.77967	HO	SEC14L1P1
ENSG00000213903	0.0207659	0.0222987	0.931261	0.353031	0.353031	0.0215754	1.83779	0.0677599	0.0677599	HO	LTB4R
ENSG00000214046	-0.0110693	0.0236975	-0.467107	0.641018	0.641018	0.0230473	-0.0333215	0.973456	0.973456	HO	SMIM7
ENSG00000214253	0.00140636	0.0225942	0.0622446	0.950441	0.950441	0.0223106	-0.274601	0.783941	0.783941	HO	FIS1
ENSG00000214748	-0.0116756	0.0223555	-0.522271	0.602158	0.602158	0.0226815	0.735764	0.462843	0.462843	HO	RP11-332E4.1
ENSG00000215146	0.0234961	0.0204939	1.14649	0.253194	0.253194	0.0198313	1.82939	0.0690136	0.0690136	HO	RP11-313J2.1
ENSG00000215447	-0.0253243	0.0225945	-1.12082	0.263937	0.263937	0.0219493	-0.558651	0.577102	0.577102	HO	BX322557.10
ENSG00000218283	0.0193297	0.0223552	0.864663	0.388435	0.388435	0.0219981	0.741073	0.459626	0.459626	HO	MORF4L1P1
ENSG00000220205	-0.00456251	0.0231163	-0.197372	0.843771	0.843771	0.023049	-0.00226636	0.998194	0.998194	HO	VAMP2
ENSG00000221914	-0.00717432	0.0232257	-0.308895	0.757777	0.757777	0.0231639	-0.768917	0.442961	0.442961	HO	PPP2R2A
ENSG00000223396	0.0073451	0.0200369	0.366579	0.714386	0.714386	0.0199022	1.14639	0.253172	0.253172	HO	RP11-134G8.5
ENSG00000223891	-0.0238844	0.0225349	-1.05988	0.290692	0.290692	0.0216969	-0.320266	0.749142	0.749142	HO	OSER1-AS1
ENSG00000224531	0.0350246	0.0233773	1.49823	0.135917	0.135917	0.022243	1.40528	0.161681	0.161681	HO	SMIM13
ENSG00000225026	-0.0234867	0.0196446	-1.19558	0.233516	0.233516	0.0197975	-1.58402	0.114964	0.114964	HO	AC091492.2
ENSG00000225614	-0.0257197	0.0211934	-1.21357	0.226586	0.226586	0.0218815	0.129082	0.897438	0.897438	HO	ZNF469
ENSG00000225972	-0.0247118	0.0202097	-1.22277	0.223099	0.223099	0.0220492	-2.32956	0.0209514	0.0209514	HO	MTND1P23
ENSG00000226380	-0.0136844	0.0204685	-0.66856	0.504678	0.504678	0.0204183	-0.436362	0.663103	0.663103	HO	AC058791.1
ENSG00000227051	0.0399343	0.0202551	1.97157	0.0502717	0.0502717	0.0223894	2.85826	0.00476805	0.00476805	HO	C14orf132
ENSG00000227939	0.00412059	0.02186	0.1885	0.850709	0.850709	0.021506	1.20406	0.230164	0.230164	HO	RPL3P2
ENSG00000228526	-0.00361984	0.0207296	-0.174621	0.861584	0.861584	0.0205266	0.489976	0.624754	0.624754	HO	MIR34AHG
ENSG00000229152	-0.0390167	0.0223602	-1.74491	0.0827964	0.0827964	0.0219088	-0.875268	0.382608	0.382608	HO	ANKRD10-IT1
ENSG00000229891	-0.000471301	0.0203515	-0.0231581	0.981551	0.981551	0.021037	1.13641	0.257313	0.257313	HO	LINC01315
ENSG00000230555	-0.0216414	0.0206008	-1.05051	0.294964	0.294964	0.0202946	-1.47565	0.141803	0.141803	HO	RP11-517P14.2
ENSG00000231177	0.00696645	0.0192403	0.362075	0.717743	0.717743	0.0184546	1.02478	0.306858	0.306858	HO	LINC00852
ENSG00000231770	0.00818954	0.0207944	0.393834	0.694194	0.694194	0.0201579	0.270392	0.787172	0.787172	HO	TMEM44-AS1
ENSG00000232295	0.0486618	0.020552	2.36774	0.0190146	0.0190146	0.0200055	2.97625	0.00332394	0.00332394	HO	RP11-154D6.1
ENSG00000232855	0.00601412	0.019087	0.31509	0.753078	0.753078	0.018255	0.298295	0.765826	0.765826	HO	AF131217.1
ENSG00000233330	-0.00186761	0.0184896	-0.101009	0.919662	0.919662	0.0184352	0.763147	0.446386	0.446386	HO	RP1-12G14.7
ENSG00000233913	0.00344049	0.0231157	0.148838	0.881857	0.881857	0.0223491	0.386133	0.699859	0.699859	HO	CTC-575D19.1
ENSG00000234494	-0.0262296	0.0201809	-1.29972	0.195445	0.195445	0.0191505	-1.07973	0.281723	0.281723	HO	SP2-AS1
ENSG00000234918	0.0261488	0.0186021	1.40569	0.161631	0.161631	0.0201808	2.93631	0.00376025	0.00376025	HO	RP11-20F24.2
ENSG00000235387	0.0319866	0.0191039	1.67435	0.09589	0.09589	0.0202996	0.12568	0.900127	0.900127	HO	LINC00961
ENSG00000235908	-0.00250885	0.0190036	-0.13202	0.895124	0.895124	0.0184588	0.29891	0.765357	0.765357	HO	RHOA-IT1
ENSG00000236609	-0.0186567	0.0214821	-0.868476	0.386351	0.386351	0.0219232	0.545232	0.586277	0.586277	HO	ZNF853
ENSG00000237248	-0.0193595	0.0194134	-0.997225	0.320064	0.320064	0.0186121	-0.390369	0.696731	0.696731	HO	LINC00987
ENSG00000237813	0.00190534	0.0177244	0.107498	0.91452	0.91452	0.0174698	-0.434809	0.664228	0.664228	HO	AC002066.1
ENSG00000238297	-0.000202854	0.0178229	-0.0113816	0.990932	0.990932	0.0183512	0.993869	0.321636	0.321636	HO	U3
ENSG00000239569	-0.0122276	0.0203145	-0.601914	0.548029	0.548029	0.0199633	-0.0439236	0.965015	0.965015	HO	KMT2E-AS1
ENSG00000240184	-0.00529063	0.0187268	-0.282516	0.77789	0.77789	0.0178779	-0.0743831	0.940789	0.940789	HO	PCDHGC3
ENSG00000240682	0.0351237	0.023402	1.50089	0.135229	0.135229	0.0229718	1.88273	0.0613686	0.0613686	HO	ISY1
ENSG00000241288	-0.022517	0.0212335	-1.06044	0.290438	0.290438	0.0205368	-0.496378	0.62024	0.62024	HO	RP11-379B18.5
ENSG00000241973	-0.00731962	0.0232899	-0.314284	0.753689	0.753689	0.0228507	0.103189	0.917929	0.917929	HO	PI4KA
ENSG00000242498	0.00549769	0.0240346	0.228741	0.819344	0.819344	0.0231329	-0.205565	0.837366	0.837366	HO	ARPIN
ENSG00000243314	0.00313407	0.0191564	0.163604	0.870236	0.870236	0.0183302	0.60145	0.548306	0.548306	HO	RP11-538P18.1
ENSG00000243819	-0.0170686	0.019657	-0.868318	0.386437	0.386437	0.0189726	-1.0969	0.274167	0.274167	HO	RN7SL832P
ENSG00000244462	0.0227279	0.0236976	0.959079	0.338873	0.338873	0.0229427	1.7444	0.0828147	0.0828147	HO	RBM12
ENSG00000245281	0.0203612	0.0184088	1.10606	0.270256	0.270256	0.0180534	0.411648	0.681092	0.681092	HO	CTD-2547L16.1
ENSG00000246089	0.00707022	0.0207541	0.340666	0.733773	0.733773	0.0201563	0.787612	0.431971	0.431971	HO	RP11-115C21.2
ENSG00000247095	0.0144483	0.0193383	0.747136	0.456008	0.456008	0.0182683	0.515198	0.607054	0.607054	HO	MIR210HG
ENSG00000247708	0.000907598	0.0189758	0.0478292	0.961908	0.961908	0.0189318	0.633227	0.527398	0.527398	HO	STX18-AS1
ENSG00000248429	0.0482294	0.0230566	2.09178	0.0379351	0.0379351	0.0222947	2.68111	0.00802761	0.00802761	HO	RP11-597D13.9
ENSG00000249471	-0.0426483	0.0197813	-2.15599	0.032482	0.032482	0.0193136	-1.53037	0.1277	0.1277	HO	ZNF324B
ENSG00000250299	-0.0110599	0.0210986	-0.5242	0.600818	0.600818	0.0204491	-0.0189503	0.984902	0.984902	HO	MRPS31P4
ENSG00000250802	-0.00387784	0.019946	-0.194417	0.84608	0.84608	0.0205303	-0.339485	0.734645	0.734645	HO	ZBED3-AS1
ENSG00000251396	-0.00707506	0.0195687	-0.361549	0.718135	0.718135	0.0194177	-0.962684	0.337012	0.337012	HO	LINC01301
ENSG00000253106	-0.0161069	0.0195413	-0.824249	0.410946	0.410946	0.019908	-0.619927	0.536099	0.536099	HO	RP11-158K1.3
ENSG00000253558	0.0166759	0.0188797	0.883271	0.37833	0.37833	0.018718	1.33611	0.183218	0.183218	HO	CTD-2179L22.1
ENSG00000254087	-0.0258438	0.0232939	-1.10946	0.268788	0.268788	0.0229402	-1.60214	0.110897	0.110897	HO	LYN
ENSG00000254726	-0.000286898	0.0185846	-0.0154374	0.987701	0.987701	0.0209027	1.74983	0.0818701	0.0818701	HO	MEX3A
ENSG00000255284	-0.0193028	0.0221239	-0.872484	0.384168	0.384168	0.0209974	-0.840833	0.401569	0.401569	HO	AP006621.5
ENSG00000255823	-0.035094	0.0228767	-1.53405	0.126866	0.126866	0.022085	-2.23372	0.0267468	0.0267468	HO	MTRNR2L8
ENSG00000256393	-0.015406	0.0216576	-0.711344	0.47784	0.47784	0.0222368	0.352351	0.724992	0.724992	HO	RPL41P5
ENSG00000257181	-0.0116324	0.0197347	-0.589438	0.556346	0.556346	0.020338	-1.51427	0.131732	0.131732	HO	RP11-611O2.5
ENSG00000257839	0.00128908	0.0181794	0.0709086	0.943553	0.943553	0.018379	1.37995	0.169333	0.169333	HO	RP11-290L1.2
ENSG00000258634	-0.0119429	0.0222725	-0.536218	0.592505	0.592505	0.0214753	-0.116196	0.907628	0.907628	HO	RP4-773N10.4
ENSG00000259248	0.0134786	0.019487	0.691673	0.490081	0.490081	0.0188462	1.21614	0.225541	0.225541	HO	USP3-AS1
ENSG00000259834	-0.0253727	0.0213206	-1.19006	0.235673	0.235673	0.0210252	-0.568931	0.57012	0.57012	HO	RP11-284N8.3
ENSG00000260083	-0.0199117	0.0210836	-0.944417	0.346289	0.346289	0.0204758	-0.190359	0.849245	0.849245	HO	MIR762HG
ENSG00000260400	0.0118334	0.0222714	0.531327	0.595881	0.595881	0.0216703	0.976477	0.330153	0.330153	HO	RP11-119F7.5
ENSG00000260822	0.000824357	0.0210069	0.0392422	0.968743	0.968743	0.0229395	1.13109	0.259538	0.259538	HO	GS1-358P8.4
ENSG00000261115	-0.0254153	0.0217965	-1.16602	0.245229	0.245229	0.0209242	-0.536424	0.592335	0.592335	HO	TMEM178B
ENSG00000261366	-0.00565918	0.018977	-0.298213	0.765903	0.765903	0.0183166	-0.142375	0.886945	0.886945	HO	MANEA-AS1
ENSG00000261662	-0.0289255	0.0217122	-1.33222	0.18456	0.18456	0.0207889	-1.08061	0.281332	0.281332	HO	RP5-1042I8.7
ENSG00000262160	-0.0099065	0.0195718	-0.506163	0.613394	0.613394	0.0201933	0.871115	0.384865	0.384865	HO	RP11-96D1.11
ENSG00000263004	-0.0114551	0.0207286	-0.552621	0.581245	0.581245	0.0207879	-1.21116	0.227441	0.227441	HO	RP11-166P13.3
ENSG00000264247	0.0159931	0.0231647	0.690406	0.490875	0.490875	0.0224244	1.39315	0.165313	0.165313	HO	LINC00909
ENSG00000265413	-0.00496836	0.0187417	-0.265097	0.791254	0.791254	0.0185582	-0.748651	0.455056	0.455056	HO	RP11-789C17.1
ENSG00000266441	-0.0304726	0.0191744	-1.58923	0.113856	0.113856	0.0189942	-1.62478	0.105979	0.105979	HO	RP11-91I8.3
ENSG00000267080	-0.00380605	0.0224981	-0.169172	0.865861	0.865861	0.0218697	0.393828	0.694179	0.694179	HO	ASB16-AS1
ENSG00000267458	0.0292263	0.0230868	1.26593	0.20726	0.20726	0.0228044	1.62564	0.105796	0.105796	HO	CTC-425F1.4
ENSG00000267904	0.0165853	0.0229014	0.724204	0.46993	0.46993	0.0224282	0.878501	0.380856	0.380856	HO	CTC-429P9.5
ENSG00000269044	0.00443939	0.0239974	0.184995	0.853452	0.853452	0.0228588	0.0293397	0.976627	0.976627	HO	CTC-429P9.3
ENSG00000269821	0.00426243	0.0191784	0.222251	0.824383	0.824383	0.0227724	1.0297	0.304547	0.304547	HO	KCNQ1OT1
ENSG00000270049	-0.00644054	0.0193515	-0.332819	0.739679	0.739679	0.0188499	0.416944	0.677221	0.677221	HO	RP11-297D21.4
ENSG00000270629	-0.00240648	0.0223591	-0.107629	0.914416	0.914416	0.0217138	-0.283278	0.777293	0.777293	HO	NBPF14
ENSG00000271254	-0.0422484	0.0221502	-1.90736	0.0581496	0.0581496	0.021251	-1.81172	0.0717149	0.0717149	HO	AC240274.1
ENSG00000271646	-0.00988927	0.0212888	-0.464529	0.642859	0.642859	0.0207381	-0.224616	0.822535	0.822535	HO	RP11-326I11.3
ENSG00000272106	-0.00523789	0.0215078	-0.243534	0.807883	0.807883	0.0209947	0.608331	0.543744	0.543744	HO	RP11-345P4.9
ENSG00000272391	-0.00984751	0.0236981	-0.415539	0.678268	0.678268	0.022918	-0.496828	0.619924	0.619924	HO	POM121C
ENSG00000272686	-0.0127041	0.0222464	-0.571064	0.568706	0.568706	0.0214122	-0.728579	0.467217	0.467217	HO	RP11-390E23.6
ENSG00000272888	0.00996705	0.0224875	0.443226	0.658162	0.658162	0.0230005	1.09774	0.2738	0.2738	HO	LINC01578
ENSG00000273156	-0.042142	0.020569	-2.04881	0.0420091	0.0420091	0.0203881	-1.36135	0.175124	0.175124	HO	RP11-127B20.2
ENSG00000273559	0.0251569	0.0237025	1.06136	0.290024	0.290024	0.022816	0.973889	0.331433	0.331433	HO	CWC25
ENSG00000274020	0.0189396	0.0203301	0.931603	0.352855	0.352855	0.019553	1.31496	0.190216	0.190216	HO	LINC01138
ENSG00000274750	0.0189398	0.0192305	0.984886	0.326071	0.326071	0.0188464	1.90687	0.0581479	0.0581479	HO	HIST1H3E
ENSG00000275395	0.0196576	0.0207638	0.946726	0.345114	0.345114	0.0215699	1.92837	0.0554003	0.0554003	HO	FCGBP
ENSG00000276141	-0.0262767	0.0219276	-1.19834	0.232443	0.232443	0.0216635	-1.78241	0.0763875	0.0763875	HO	WHAMMP3
ENSG00000276728	0.00216812	0.0214138	0.101249	0.919471	0.919471	0.0208132	0.104413	0.916959	0.916959	HO	AC142472.6
ENSG00000277363	0.00448164	0.019303	0.232173	0.816681	0.816681	0.0186691	1.05271	0.2939	0.2939	HO	SRCIN1
ENSG00000278259	0.0454504	0.0213646	2.12737	0.0348231	0.0348231	0.0214297	3.05283	0.0026146	0.0026146	HO	MYO19
ENSG00000278845	-0.00976223	0.0216589	-0.450725	0.652759	0.652759	0.0229517	0.214877	0.830109	0.830109	HO	MRPL45
ENSG00000279108	0.00272339	0.0184043	0.147976	0.882536	0.882536	0.0182885	0.987595	0.324691	0.324691	HO	CTC-490E21.11
ENSG00000279425	0.0214543	0.0206111	1.04091	0.299387	0.299387	0.0199595	1.66327	0.0980179	0.0980179	HO	CTD-2017D11.2
ENSG00000279591	0.00768888	0.018847	0.407962	0.683812	0.683812	0.0181209	0.898571	0.370095	0.370095	HO	AC002044.1
ENSG00000280047	-0.0114467	0.0210421	-0.543989	0.587158	0.587158	0.0202093	-0.429627	0.667987	0.667987	HO	CTC-463A16.1
ENSG00000280227	0.002969	0.0195148	0.152141	0.879255	0.879255	0.0194613	0.175848	0.860613	0.860613	HO	RP11-454F8.3
