## Supplementary Data 7 for "Systematic dissection of epigenetic age acceleration in normal breast tissue reveals its link to estrogen signaling and cancer risk" (part 2 of 3)

### Sheet: HO (continued)
gene	w_estimate	w_std.error	w_statistic	w_p.value	w_p.value.adj	wo_std.error	wo_statistic	wo_p.value	wo_p.value.adj	clock	gene_name
ENSG00000281026	0.0114564	0.0209241	0.547523	0.584733	0.584733	0.0207238	0.930995	0.353117	0.353117	HO	N4BP2L2-IT2
ENSG00000282851	0.0259342	0.021487	1.20697	0.229109	0.229109	0.0205629	1.31509	0.190171	0.190171	HO	BISPR
ENSG00000001497	0.0113612	0.0238528	0.476306	0.634464	0.634464	0.0229792	1.07765	0.282648	0.282648	HO	LAS1L
ENSG00000003400	-0.0157924	0.0233187	-0.67724	0.499169	0.499169	0.0222968	-1.0019	0.317752	0.317752	HO	CASP10
ENSG00000004799	0.0359151	0.020684	1.73638	0.0842982	0.0842982	0.0225805	-0.148254	0.88231	0.88231	HO	PDK4
ENSG00000005175	-0.0208959	0.0225265	-0.927614	0.354915	0.354915	0.0231591	-0.739253	0.460727	0.460727	HO	RPAP3
ENSG00000005810	0.0334239	0.0172431	1.93839	0.0542223	0.0542223	0.0219431	-0.394537	0.693657	0.693657	HO	MYCBP2
ENSG00000006327	-0.00336752	0.0222504	-0.151347	0.879881	0.879881	0.0218874	0.332956	0.739559	0.739559	HO	TNFRSF12A
ENSG00000006744	0.0243557	0.0230533	1.0565	0.292231	0.292231	0.0231159	0.243479	0.807914	0.807914	HO	ELAC2
ENSG00000007392	-0.0104291	0.0226939	-0.459556	0.646418	0.646418	0.0227685	0.253189	0.800414	0.800414	HO	LUC7L
ENSG00000008311	0.0178847	0.0229895	0.777951	0.437673	0.437673	0.0227442	0.634394	0.526638	0.526638	HO	AASS
ENSG00000009780	0.0101185	0.023785	0.425414	0.67107	0.67107	0.0231697	-0.332714	0.739742	0.739742	HO	FAM76A
ENSG00000010361	0.0373321	0.021246	1.75714	0.0806841	0.0806841	0.0202935	2.30019	0.0225978	0.0225978	HO	FUZ
ENSG00000011201	0.00874274	0.0230452	0.379373	0.704882	0.704882	0.022679	-0.0533164	0.95754	0.95754	HO	ANOS1
ENSG00000012061	-0.017403	0.0229622	-0.757896	0.449557	0.449557	0.0229244	0.288068	0.77363	0.77363	HO	ERCC1
ENSG00000013503	0.0143292	0.0233275	0.614264	0.539857	0.539857	0.022691	0.782433	0.435	0.435	HO	POLR3B
ENSG00000015171	0.0363835	0.0211841	1.71749	0.0877001	0.0877001	0.0228615	1.71922	0.0873123	0.0873123	HO	ZMYND11
ENSG00000018699	-0.00843167	0.0237432	-0.355119	0.722938	0.722938	0.0226005	-0.435481	0.663741	0.663741	HO	TTC27
ENSG00000021645	-0.00774236	0.0215717	-0.358913	0.720103	0.720103	0.0211287	0.200661	0.841193	0.841193	HO	NRXN3
ENSG00000023608	-0.0406723	0.0227084	-1.79107	0.0750507	0.0750507	0.0226894	-1.4337	0.153413	0.153413	HO	SNAPC1
ENSG00000026297	0.0186568	0.0223761	0.833781	0.405567	0.405567	0.0229653	1.67388	0.0959113	0.0959113	HO	RNASET2
ENSG00000029534	0.00477668	0.0192341	0.248345	0.804166	0.804166	0.0195457	-0.352444	0.724922	0.724922	HO	ANK1
ENSG00000033100	0.0466895	0.0221222	2.11053	0.0362674	0.0362674	0.0225062	2.59614	0.0102151	0.0102151	HO	CHPF2
ENSG00000035681	-0.00825523	0.023177	-0.356182	0.722143	0.722143	0.0228351	-0.122446	0.902684	0.902684	HO	NSMAF
ENSG00000038210	-0.0140064	0.0220474	-0.635286	0.526091	0.526091	0.0211696	-0.322535	0.747426	0.747426	HO	PI4K2B
ENSG00000040531	-0.0199537	0.0231328	-0.862572	0.389581	0.389581	0.0222796	-0.823629	0.411253	0.411253	HO	CTNS
ENSG00000043039	-0.0231432	0.0157749	-1.46709	0.144188	0.144188	0.0205567	0.98314	0.326873	0.326873	HO	BARX2
ENSG00000047249	0.0288194	0.0235434	1.22409	0.222601	0.222601	0.0230823	1.10704	0.26977	0.26977	HO	ATP6V1H
ENSG00000048392	-0.0281377	0.0232974	-1.20776	0.228807	0.228807	0.0228834	-1.87744	0.0620937	0.0620937	HO	RRM2B
ENSG00000049449	0.0182271	0.0232323	0.784556	0.4338	0.4338	0.0231457	0.901208	0.368696	0.368696	HO	RCN1
ENSG00000050748	-0.00955113	0.0233685	-0.408718	0.683258	0.683258	0.0231202	-0.999567	0.318877	0.318877	HO	MAPK9
ENSG00000053371	-0.00685552	0.022781	-0.300931	0.763832	0.763832	0.0227017	-0.4728	0.636935	0.636935	HO	AKR7A2
ENSG00000054611	0.0334764	0.0233195	1.43556	0.152956	0.152956	0.0227199	1.93348	0.0547638	0.0547638	HO	TBC1D22A
ENSG00000055950	-0.00377183	0.023093	-0.163332	0.87045	0.87045	0.0231415	0.205335	0.837545	0.837545	HO	MRPL43
ENSG00000058085	0.0172325	0.0175439	0.982249	0.327365	0.327365	0.0221635	2.33956	0.0204156	0.0204156	HO	LAMC2
ENSG00000059758	-0.0138305	0.0242595	-0.570106	0.569354	0.569354	0.0230094	-0.218174	0.827543	0.827543	HO	CDK17
ENSG00000061455	0.0368052	0.0208174	1.768	0.0788436	0.0788436	0.021073	2.44156	0.0156021	0.0156021	HO	PRDM6
ENSG00000063169	-0.0290212	0.0214141	-1.35524	0.177129	0.177129	0.0206498	-1.36525	0.173897	0.173897	HO	GLTSCR1
ENSG00000064225	-0.0215251	0.0233489	-0.92189	0.357885	0.357885	0.0224868	-0.936707	0.350179	0.350179	HO	ST3GAL6
ENSG00000064763	-0.0139802	0.021416	-0.652794	0.514765	0.514765	0.021066	-1.42367	0.156293	0.156293	HO	FAR2
ENSG00000065308	0.0348342	0.0226058	1.54094	0.125179	0.125179	0.0227189	1.30484	0.19363	0.19363	HO	TRAM2
ENSG00000065621	-0.00746391	0.0153281	-0.486943	0.626922	0.626922	0.0204563	1.81307	0.0715053	0.0715053	HO	GSTO2
ENSG00000066136	-0.0148348	0.0234516	-0.632572	0.527858	0.527858	0.0231369	0.162623	0.871	0.871	HO	NFYC
ENSG00000066777	-0.0150574	0.0223764	-0.672915	0.50191	0.50191	0.0231363	-0.930986	0.353122	0.353122	HO	ARFGEF1
ENSG00000067369	-0.0530008	0.0220275	-2.40611	0.0171891	0.0171891	0.0231332	-0.86909	0.385968	0.385968	HO	TP53BP1
ENSG00000068120	-0.00833084	0.0237369	-0.350966	0.726046	0.726046	0.0231246	0.0444135	0.964625	0.964625	HO	COASY
ENSG00000068831	-0.0280505	0.0207457	-1.35211	0.178124	0.178124	0.0214168	-1.40053	0.163096	0.163096	HO	RASGRP2
ENSG00000069535	0.0493158	0.0205387	2.40112	0.0174174	0.0174174	0.0225545	1.03812	0.30062	0.30062	HO	MAOB
ENSG00000070193	0.0211487	0.0235341	0.898644	0.370106	0.370106	0.0230684	0.67163	0.50269	0.50269	HO	FGF10
ENSG00000070756	0.00231411	0.0143302	0.161485	0.871902	0.871902	0.0206755	1.86417	0.0639448	0.0639448	HO	PABPC1
ENSG00000071246	0.0223996	0.0231009	0.96964	0.333595	0.333595	0.0222339	1.08834	0.277917	0.277917	HO	VASH1
ENSG00000072121	0.0186294	0.023335	0.798348	0.425776	0.425776	0.0227028	0.627566	0.531093	0.531093	HO	ZFYVE26
ENSG00000072682	0.011607	0.0222822	0.520907	0.603105	0.603105	0.0227533	1.2468	0.214108	0.214108	HO	P4HA2
ENSG00000073169	-0.0364159	0.0213386	-1.70657	0.0897165	0.0897165	0.0208376	-1.43875	0.151976	0.151976	HO	SELO
ENSG00000073969	-0.000268073	0.0237468	-0.0112888	0.991006	0.991006	0.0230986	-0.0706717	0.943738	0.943738	HO	NSF
ENSG00000074695	0.00255428	0.0229153	0.111466	0.911378	0.911378	0.0227487	0.941613	0.347667	0.347667	HO	LMAN1
ENSG00000075275	0.0212873	0.0194316	1.0955	0.274839	0.274839	0.0212016	2.82961	0.00519587	0.00519587	HO	CELSR1
ENSG00000075790	0.00294008	0.017062	0.172318	0.863392	0.863392	0.0219944	-2.04596	0.0422318	0.0422318	HO	BCAP29
ENSG00000076513	0.00634959	0.023479	0.270437	0.78715	0.78715	0.0229835	0.865517	0.38792	0.38792	HO	ANKRD13A
ENSG00000077147	-0.0330454	0.0236797	-1.39551	0.16467	0.16467	0.022928	-1.84652	0.0664771	0.0664771	HO	TM9SF3
ENSG00000077616	-0.0125245	0.0213454	-0.586754	0.558143	0.558143	0.0222099	-0.976781	0.330003	0.330003	HO	NAALAD2
ENSG00000078269	-0.00234081	0.0188569	-0.124135	0.901354	0.901354	0.0221964	1.4465	0.149794	0.149794	HO	SYNJ2
ENSG00000078902	0.0103361	0.021752	0.47518	0.635265	0.635265	0.0230534	0.104377	0.916987	0.916987	HO	TOLLIP
ENSG00000079435	0.0261394	0.0107172	2.43901	0.0157497	0.0157497	0.0209314	-0.980805	0.32802	0.32802	HO	LIPE
ENSG00000080345	0.0211261	0.0198128	1.06628	0.287798	0.287798	0.0224712	1.36298	0.174612	0.174612	HO	RIF1
ENSG00000081019	0.0171793	0.0219828	0.781491	0.435594	0.435594	0.0228218	2.27108	0.0243397	0.0243397	HO	RSBN1
ENSG00000081760	-0.018866	0.0210937	-0.894392	0.372369	0.372369	0.0231683	-0.424034	0.672053	0.672053	HO	AACS
ENSG00000082438	-0.000604829	0.0150903	-0.0400806	0.968076	0.968076	0.0213353	-2.53134	0.0122285	0.0122285	HO	COBLL1
ENSG00000083290	-0.0102359	0.023909	-0.42812	0.669102	0.669102	0.0228559	-0.562616	0.574404	0.574404	HO	ULK2
ENSG00000083845	-0.0201737	0.0133016	-1.51664	0.131203	0.131203	0.0209108	1.6639	0.0978922	0.0978922	HO	RPS5
ENSG00000084676	-0.00691863	0.023006	-0.300732	0.763985	0.763985	0.0231967	-0.335156	0.737902	0.737902	HO	NCOA1
ENSG00000085433	0.0226892	0.0223565	1.01488	0.311596	0.311596	0.0225529	1.40088	0.162991	0.162991	HO	WDR47
ENSG00000085982	0.0432493	0.0238283	1.81504	0.0712701	0.0712701	0.0229592	1.49961	0.135487	0.135487	HO	USP40
ENSG00000086666	-0.00931333	0.0222125	-0.419284	0.675535	0.675535	0.0229336	-1.45411	0.147678	0.147678	HO	ZFAND6
ENSG00000087157	0.0221327	0.023237	0.952478	0.342199	0.342199	0.0221109	1.22446	0.222397	0.222397	HO	PGS1
ENSG00000087502	-0.057742	0.0236426	-2.44229	0.0156121	0.0156121	0.0227661	-2.50832	0.0130248	0.0130248	HO	ERGIC2
ENSG00000088387	-0.00563321	0.0232092	-0.242714	0.808518	0.808518	0.0229438	-0.910138	0.36398	0.36398	HO	DOCK9
ENSG00000088899	0.0289778	0.02035	1.42397	0.156277	0.156277	0.0200422	2.33611	0.020599	0.020599	HO	RP5-1187M17.10
ENSG00000089157	-0.0360655	0.0152363	-2.36707	0.0190477	0.0190477	0.0206414	0.315849	0.752487	0.752487	HO	RPLP0
ENSG00000089737	0.0457637	0.023288	1.96512	0.0510202	0.0510202	0.0226964	1.63186	0.104478	0.104478	HO	DDX24
ENSG00000090372	0.0107047	0.0234657	0.456187	0.648834	0.648834	0.0227091	0.211512	0.83273	0.83273	HO	STRN4
ENSG00000090857	-0.0312225	0.0228889	-1.36409	0.174332	0.174332	0.0230223	-0.263307	0.792619	0.792619	HO	PDPR
ENSG00000091262	0.0152771	0.0181218	0.843024	0.400393	0.400393	0.0203409	-0.718679	0.473281	0.473281	HO	ABCC6
ENSG00000091972	0.0226167	0.0231288	0.977857	0.329526	0.329526	0.0223698	0.973942	0.331407	0.331407	HO	CD200
ENSG00000092470	-0.0173528	0.0219975	-0.788851	0.431292	0.431292	0.0219496	0.20442	0.838259	0.838259	HO	WDR76
ENSG00000093183	0.0419497	0.0239092	1.75454	0.0811284	0.0811284	0.0228678	2.11801	0.0355624	0.0355624	HO	SEC22C
ENSG00000095319	0.0172511	0.023971	0.719664	0.472714	0.472714	0.0229289	0.702	0.483596	0.483596	HO	NUP188
ENSG00000096063	-0.00665988	0.0213695	-0.311654	0.755683	0.755683	0.0224409	0.626169	0.532006	0.532006	HO	SRPK1
ENSG00000099203	0.00240945	0.0224287	0.107427	0.914576	0.914576	0.0223184	0.973693	0.33153	0.33153	HO	TMED1
ENSG00000099622	-0.000184367	0.0194534	-0.00947738	0.992449	0.992449	0.0226839	1.83456	0.0682407	0.0682407	HO	CIRBP
ENSG00000099904	-0.0368627	0.0237496	-1.55214	0.122477	0.122477	0.0227457	-1.6961	0.0916154	0.0916154	HO	ZDHHC8
ENSG00000100014	0.0083355	0.0241195	0.345592	0.730074	0.730074	0.0230093	0.191935	0.848012	0.848012	HO	SPECC1L
ENSG00000100097	-0.00377826	0.0098531	-0.383459	0.701856	0.701856	0.0207731	-2.38036	0.0183522	0.0183522	HO	LGALS1
ENSG00000100201	0.00792303	0.0163983	0.483163	0.629598	0.629598	0.0217926	2.58206	0.0106255	0.0106255	HO	DDX17
ENSG00000100263	-0.00191251	0.0221943	-0.0861715	0.931431	0.931431	0.0217029	-0.0344794	0.972533	0.972533	HO	RHBDD3
ENSG00000100316	0.0121284	0.0157302	0.771026	0.441755	0.441755	0.0216278	2.40695	0.0171089	0.0171089	HO	RPL3
ENSG00000100364	-0.00196529	0.0224752	-0.0874426	0.930422	0.930422	0.0231824	0.644215	0.520266	0.520266	HO	KIAA0930
ENSG00000100422	0.0046816	0.0242037	0.193425	0.846856	0.846856	0.0230278	0.323305	0.746844	0.746844	HO	CERK
ENSG00000100522	0.00101554	0.0241098	0.0421213	0.966451	0.966451	0.023048	0.469018	0.63963	0.63963	HO	GNPNAT1
ENSG00000100605	0.0141853	0.0174194	0.814337	0.416584	0.416584	0.0219634	-1.46479	0.144743	0.144743	HO	ITPK1
ENSG00000100767	0.0356177	0.0212235	1.67822	0.0951305	0.0951305	0.0213756	2.45564	0.0150235	0.0150235	HO	PAPLN
ENSG00000100902	-0.0119651	0.0225444	-0.530737	0.59629	0.59629	0.0217751	-0.385833	0.700081	0.700081	HO	PSMA6
ENSG00000101003	-0.0306576	0.0192806	-1.59007	0.113666	0.113666	0.0191877	-0.949574	0.343616	0.343616	HO	GINS1
ENSG00000101152	0.0313465	0.023855	1.31404	0.190592	0.190592	0.0228274	0.932915	0.352128	0.352128	HO	DNAJC5
ENSG00000101236	-0.0209197	0.0199846	-1.04679	0.296672	0.296672	0.0218895	0.667743	0.505162	0.505162	HO	RNF24
ENSG00000101346	-0.00199804	0.0241177	-0.0828451	0.934072	0.934072	0.0229523	-0.424776	0.671513	0.671513	HO	POFUT1
ENSG00000101444	-0.0308206	0.0192471	-1.60131	0.111154	0.111154	0.0211127	0.0209515	0.983308	0.983308	HO	AHCY
ENSG00000101624	-0.00503289	0.021661	-0.232348	0.816546	0.816546	0.0212265	0.0552401	0.956009	0.956009	HO	CEP76
ENSG00000101882	-0.0125947	0.0240034	-0.524707	0.600467	0.600467	0.0231915	-0.406303	0.685008	0.685008	HO	NKAP
ENSG00000102024	0.000373419	0.019306	0.0193422	0.984591	0.984591	0.0219417	-1.43135	0.154083	0.154083	HO	PLS3
ENSG00000102178	0.0286682	0.0222801	1.28672	0.199932	0.199932	0.0225281	1.80519	0.0727356	0.0727356	HO	UBL4A
ENSG00000102362	0.0231187	0.0225585	1.02483	0.306889	0.306889	0.0226978	1.61506	0.108069	0.108069	HO	SYTL4
ENSG00000102606	-0.0208431	0.0199187	-1.04641	0.296849	0.296849	0.0224877	-2.22509	0.0273315	0.0273315	HO	ARHGEF7
ENSG00000102871	-0.0340423	0.0232829	-1.46211	0.145546	0.145546	0.0227135	-1.72223	0.0867656	0.0867656	HO	TRADD
ENSG00000102977	0.0150983	0.02332	0.647441	0.518215	0.518215	0.0224109	1.1527	0.250579	0.250579	HO	ACD
ENSG00000103067	0.00111901	0.017893	0.062539	0.950207	0.950207	0.0199347	1.8051	0.0727494	0.0727494	HO	ESRP2
ENSG00000103227	0.00243257	0.0229084	0.106187	0.915559	0.915559	0.0216504	0.394401	0.693757	0.693757	HO	LMF1
ENSG00000103363	-0.0204585	0.0192442	-1.0631	0.289235	0.289235	0.0228176	-1.21747	0.225035	0.225035	HO	TCEB2
ENSG00000103534	-0.00795796	0.02011	-0.395722	0.692803	0.692803	0.021717	1.00447	0.316518	0.316518	HO	TMC5
ENSG00000103942	-0.00133725	0.0161079	-0.0830181	0.933934	0.933934	0.0219206	2.01455	0.0454569	0.0454569	HO	HOMER2
ENSG00000104213	-0.00936148	0.0220574	-0.424415	0.671797	0.671797	0.0229566	-0.246933	0.805245	0.805245	HO	PDGFRL
ENSG00000104365	0.0248567	0.0231877	1.07198	0.285241	0.285241	0.0228863	1.71991	0.0871868	0.0871868	HO	IKBKB
ENSG00000104522	0.04062	0.0231598	1.7539	0.0812394	0.0812394	0.0224404	2.34761	0.0199933	0.0199933	HO	TSTA3
ENSG00000104738	0.0200206	0.0216178	0.926118	0.35569	0.35569	0.0220414	1.61619	0.107824	0.107824	HO	MCM4
ENSG00000104872	-0.00124138	0.0229991	-0.0539751	0.957018	0.957018	0.0231046	0.877124	0.381601	0.381601	HO	PIH1D1
ENSG00000104964	-0.0345345	0.0237442	-1.45444	0.147658	0.147658	0.0226318	-1.32395	0.187219	0.187219	HO	AES
ENSG00000105137	-0.0237767	0.0226305	-1.05065	0.294902	0.294902	0.0223459	-1.02951	0.304635	0.304635	HO	SYDE1
ENSG00000105287	0.027553	0.0235626	1.16935	0.243888	0.243888	0.022645	1.4601	0.146026	0.146026	HO	PRKD2
ENSG00000105397	-0.0450454	0.0229667	-1.96133	0.0514639	0.0514639	0.0226219	-1.41899	0.157651	0.157651	HO	TYK2
ENSG00000105520	0.0417086	0.0219216	1.90263	0.05877	0.05877	0.0219284	2.54719	0.0117058	0.0117058	HO	PLPPR2
ENSG00000105662	-0.00845813	0.0229489	-0.368564	0.712908	0.712908	0.0221969	-0.156485	0.875828	0.875828	HO	CRTC1
ENSG00000105767	0.0275466	0.019878	1.38578	0.167618	0.167618	0.0206792	2.51686	0.0127241	0.0127241	HO	CADM4
ENSG00000105875	0.0133423	0.023746	0.561877	0.574936	0.574936	0.0227756	1.11931	0.264514	0.264514	HO	WDR91
ENSG00000105993	0.00743374	0.0232568	0.319638	0.749633	0.749633	0.023153	0.492285	0.623125	0.623125	HO	DNAJB6
ENSG00000106086	-0.00101558	0.0235387	-0.0431454	0.965636	0.965636	0.0224385	0.189748	0.849723	0.849723	HO	PLEKHA8
ENSG00000106330	0.0133825	0.0229105	0.584122	0.559908	0.559908	0.0229811	1.25216	0.212155	0.212155	HO	MOSPD3
ENSG00000106479	0.0232872	0.0213866	1.08887	0.277743	0.277743	0.0210005	2.0948	0.0376045	0.0376045	HO	ZNF862
ENSG00000106610	-0.0076698	0.0215199	-0.356406	0.721976	0.721976	0.0210621	-0.117495	0.9066	0.9066	HO	STAG3L4
ENSG00000106780	-0.0240697	0.0208585	-1.15395	0.25013	0.25013	0.0218684	-2.35338	0.0196952	0.0196952	HO	MEGF9
ENSG00000107036	-0.00390111	0.0234841	-0.166117	0.868261	0.868261	0.0230269	0.276924	0.78216	0.78216	HO	RIC1
ENSG00000107331	-0.0161372	0.0213855	-0.754586	0.451535	0.451535	0.0214546	-0.842792	0.400476	0.400476	HO	ABCA2
ENSG00000107625	-0.0162676	0.023195	-0.701338	0.484045	0.484045	0.0230596	-0.566581	0.571713	0.571713	HO	DDX50
ENSG00000107819	0.0151263	0.0236915	0.638468	0.524023	0.524023	0.0231632	0.446422	0.655835	0.655835	HO	SFXN3
ENSG00000107959	0.0352187	0.0237687	1.48172	0.140254	0.140254	0.0229123	1.14216	0.254922	0.254922	HO	PITRM1
ENSG00000108239	-0.00964684	0.0241698	-0.399128	0.690297	0.690297	0.0231356	-0.0922892	0.926572	0.926572	HO	TBC1D12
ENSG00000108423	0.0159215	0.02215	0.718802	0.473244	0.473244	0.0219684	1.20586	0.229471	0.229471	HO	TUBD1
ENSG00000108556	0.0251136	0.019559	1.28399	0.200882	0.200882	0.0191049	0.801708	0.423791	0.423791	HO	CHRNE
ENSG00000108671	-0.000295345	0.0231418	-0.0127624	0.989832	0.989832	0.0231931	-0.364851	0.715656	0.715656	HO	PSMD11
ENSG00000108846	-0.0627832	0.021703	-2.89283	0.00431473	0.00431473	0.0213608	-2.41251	0.0168582	0.0168582	HO	ABCC3
ENSG00000109066	-0.0400595	0.0231126	-1.73323	0.0848572	0.0848572	0.0220096	-2.24898	0.0257396	0.0257396	HO	TMEM104
ENSG00000109323	-0.0316816	0.0231276	-1.36986	0.172526	0.172526	0.0227954	-0.732105	0.465067	0.465067	HO	MANBA
ENSG00000109610	-0.00718338	0.0165231	-0.434749	0.664293	0.664293	0.0207756	-2.20444	0.0287753	0.0287753	HO	SOD3
ENSG00000109819	-0.00298884	0.0214409	-0.139399	0.889299	0.889299	0.0210868	-0.101448	0.919309	0.919309	HO	PPARGC1A
ENSG00000110047	0.0187517	0.0216215	0.867273	0.387008	0.387008	0.0224955	0.0122949	0.990204	0.990204	HO	EHD1
ENSG00000110195	0.0368537	0.0156925	2.34849	0.0199929	0.0199929	0.0203042	3.89124	0.000140787	0.000140787	HO	FOLR1
ENSG00000110442	-0.00223122	0.0219461	-0.101668	0.919139	0.919139	0.0226921	-0.615406	0.539072	0.539072	HO	COMMD9
ENSG00000110719	0.00972773	0.0227776	0.427075	0.669862	0.669862	0.0218723	0.44257	0.658614	0.658614	HO	TCIRG1
ENSG00000110911	0.0180833	0.0205601	0.879534	0.380346	0.380346	0.0220127	1.92505	0.0558169	0.0558169	HO	SLC11A2
ENSG00000111199	0.00883403	0.0206309	0.428193	0.669049	0.669049	0.0204213	1.50016	0.135344	0.135344	HO	TRPV4
ENSG00000111328	0.00100166	0.019952	0.0502035	0.960019	0.960019	0.0194002	0.214372	0.830502	0.830502	HO	CDK2AP1
ENSG00000111540	-0.00335103	0.0240854	-0.139131	0.88951	0.88951	0.0231766	0.0911684	0.927461	0.927461	HO	RAB5B
ENSG00000111674	-0.0132169	0.0195135	-0.677324	0.499115	0.499115	0.0208368	0.83357	0.405641	0.405641	HO	ENO2
ENSG00000111790	0.0125726	0.0218932	0.574271	0.566539	0.566539	0.0231216	1.16968	0.243694	0.243694	HO	FGFR1OP2
ENSG00000111897	-0.0534261	0.017109	-3.12268	0.00210494	0.00210494	0.0209587	-4.56475	9.29981e-06	9.29981e-06	HO	SERINC1
ENSG00000112137	-0.0249013	0.0230095	-1.08222	0.28068	0.28068	0.021945	-1.11431	0.266649	0.266649	HO	PHACTR1
ENSG00000112276	-0.0397548	0.0200157	-1.98619	0.0486104	0.0486104	0.0190643	-2.24813	0.025795	0.025795	HO	BVES
ENSG00000112367	-0.0208728	0.0230372	-0.90605	0.366184	0.366184	0.0224228	-1.35666	0.176608	0.176608	HO	FIG4
ENSG00000112619	-0.0480898	0.0185594	-2.59112	0.0103927	0.0103927	0.0177846	-2.83827	0.0050631	0.0050631	HO	PRPH2
ENSG00000112782	0.00821172	0.0211193	0.388826	0.697889	0.697889	0.0227564	-0.844105	0.399744	0.399744	HO	CLIC5
ENSG00000112992	0.0161605	0.0206836	0.78132	0.435695	0.435695	0.0222779	-0.695119	0.487887	0.487887	HO	NNT
ENSG00000113263	-0.000855107	0.0198509	-0.0430765	0.965691	0.965691	0.0189666	-0.239561	0.810946	0.810946	HO	ITK
ENSG00000113396	-0.0185509	0.0176765	-1.04947	0.295444	0.295444	0.0193566	0.261056	0.794351	0.794351	HO	SLC27A6
ENSG00000113594	0.0250887	0.0201137	1.24734	0.213978	0.213978	0.0232035	0.32243	0.747505	0.747505	HO	LIFR
ENSG00000113749	-0.00983608	0.0188691	-0.521279	0.602847	0.602847	0.0195074	-1.31203	0.191199	0.191199	HO	HRH2
ENSG00000114054	-0.00737371	0.0216881	-0.33999	0.734282	0.734282	0.0228483	-1.23529	0.218349	0.218349	HO	PCCB
ENSG00000114353	-0.000858557	0.0189	-0.0454262	0.963821	0.963821	0.0213383	-1.49957	0.135499	0.135499	HO	GNAI2
ENSG00000114544	-0.00172471	0.0223447	-0.0771865	0.938565	0.938565	0.023063	0.923057	0.357227	0.357227	HO	SLC41A3
ENSG00000114771	-0.00421137	0.0189875	-0.221797	0.824736	0.824736	0.0194572	-0.770252	0.442171	0.442171	HO	AADAC
ENSG00000114978	-0.0323488	0.0225166	-1.43666	0.152641	0.152641	0.0228207	-2.27173	0.0242994	0.0242994	HO	MOB1A
ENSG00000115159	0.0326515	0.02383	1.37019	0.172425	0.172425	0.0227804	1.76433	0.0793922	0.0793922	HO	GPD2
ENSG00000115274	-0.00438982	0.022127	-0.198392	0.842974	0.842974	0.0220973	0.830214	0.40753	0.40753	HO	INO80B
ENSG00000115365	-0.0378427	0.0238038	-1.58978	0.113732	0.113732	0.0228274	-1.61856	0.107313	0.107313	HO	LANCL1
ENSG00000115520	-0.02237	0.0230927	-0.968702	0.334062	0.334062	0.0225229	-1.18782	0.236486	0.236486	HO	COQ10B
ENSG00000115652	-0.0410662	0.0233731	-1.75698	0.0807104	0.0807104	0.0229983	-1.46251	0.145364	0.145364	HO	UXS1
ENSG00000115839	0.0340176	0.0236956	1.43561	0.152941	0.152941	0.0230016	1.27246	0.204871	0.204871	HO	RAB3GAP1
ENSG00000115993	-0.00726626	0.0206047	-0.35265	0.724785	0.724785	0.0223365	-1.37301	0.171476	0.171476	HO	TRAK2
ENSG00000116141	-0.0052269	0.0212002	-0.24655	0.805552	0.805552	0.0222314	-1.46599	0.144415	0.144415	HO	MARK1
ENSG00000116285	-0.0107587	0.0238632	-0.45085	0.652669	0.652669	0.0227335	-0.651124	0.515806	0.515806	HO	ERRFI1
ENSG00000116580	-0.0010485	0.022753	-0.0460819	0.963299	0.963299	0.0228359	0.23012	0.818263	0.818263	HO	GON4L
ENSG00000116704	0.0392099	0.0234327	1.6733	0.0960966	0.0960966	0.0224091	1.97101	0.050273	0.050273	HO	SLC35D1
ENSG00000116852	-0.0161874	0.0202145	-0.80078	0.42437	0.42437	0.019894	0.0600336	0.952196	0.952196	HO	KIF21B
ENSG00000117010	-0.0160711	0.0215039	-0.747358	0.455874	0.455874	0.0211064	-0.658828	0.510857	0.510857	HO	ZNF684
ENSG00000117228	0.0150952	0.02387	0.632392	0.527976	0.527976	0.0231866	0.448475	0.654356	0.654356	HO	GBP1
ENSG00000117448	-0.00384021	0.02324	-0.165242	0.868949	0.868949	0.0228365	0.560994	0.575507	0.575507	HO	AKR1A1
ENSG00000117595	0.00714727	0.0160967	0.444019	0.65759	0.65759	0.0211226	2.73583	0.00685262	0.00685262	HO	IRF6
ENSG00000117758	0.0100752	0.0186704	0.539633	0.590152	0.590152	0.0226677	-1.55528	0.121655	0.121655	HO	STX12
ENSG00000118242	-0.000371962	0.0229437	-0.0162119	0.987084	0.987084	0.0224082	0.636875	0.525025	0.525025	HO	MREG
ENSG00000118495	-0.013471	0.0215772	-0.62432	0.53325	0.53325	0.0226495	0.574359	0.56645	0.56645	HO	PLAGL1
ENSG00000118707	-0.0253653	0.0216582	-1.17116	0.243163	0.243163	0.0221895	-0.051545	0.958949	0.958949	HO	TGIF2
ENSG00000118997	0.0100076	0.0198762	0.503497	0.615263	0.615263	0.0209621	1.73178	0.0850443	0.0850443	HO	DNAH7
ENSG00000119326	0.0536393	0.020205	2.65476	0.00868599	0.00868599	0.0231029	1.00985	0.313937	0.313937	HO	CTNNAL1
ENSG00000119514	-0.00408562	0.021819	-0.187251	0.851686	0.851686	0.0212221	0.264935	0.791366	0.791366	HO	GALNT12
ENSG00000119673	-0.00204258	0.0136881	-0.149223	0.881554	0.881554	0.0216116	-2.05952	0.0409001	0.0409001	HO	ACOT2
ENSG00000119772	0.0111432	0.0218577	0.509805	0.610845	0.610845	0.022411	1.22254	0.223121	0.223121	HO	DNMT3A
ENSG00000119922	-0.0429822	0.0236143	-1.82018	0.0704802	0.0704802	0.0224656	-2.12561	0.0349151	0.0349151	HO	IFIT2
ENSG00000120093	0.0503202	0.0226357	2.22304	0.0275236	0.0275236	0.0225954	2.11715	0.0356363	0.0356363	HO	HOXB3
ENSG00000120318	0.00261563	0.0229111	0.114164	0.909242	0.909242	0.0221205	-0.0936528	0.92549	0.92549	HO	ARAP3
ENSG00000120594	0.013442	0.0175422	0.766266	0.444574	0.444574	0.0230373	1.43705	0.152459	0.152459	HO	PLXDC2
ENSG00000120725	0.021778	0.0238953	0.911393	0.363371	0.363371	0.0231017	0.770944	0.441763	0.441763	HO	SIL1
ENSG00000120896	-0.00582241	0.0236166	-0.246538	0.805561	0.805561	0.022657	-0.0844812	0.932769	0.932769	HO	SORBS3
ENSG00000121068	-0.00610318	0.0217227	-0.280958	0.779082	0.779082	0.021695	-0.342558	0.732335	0.732335	HO	TBX2
ENSG00000121440	0.018483	0.0229531	0.805248	0.421795	0.421795	0.0229537	-0.266247	0.790358	0.790358	HO	PDZRN3
ENSG00000121797	0.00991105	0.0201112	0.492813	0.622777	0.622777	0.0194014	-0.0477362	0.96198	0.96198	HO	CCRL2
ENSG00000122026	-0.0373424	0.0161252	-2.31578	0.0217575	0.0217575	0.0210766	0.228764	0.819315	0.819315	HO	RPL21
ENSG00000122378	-0.0224369	0.00939447	-2.38831	0.0180156	0.0180156	0.0205595	-3.43993	0.000724849	0.000724849	HO	FAM213A
ENSG00000122565	0.0238582	0.0198302	1.20313	0.230591	0.230591	0.022205	2.63366	0.00919058	0.00919058	HO	CBX3
ENSG00000122741	0.0279778	0.022369	1.25074	0.212739	0.212739	0.0229019	1.8035	0.0730011	0.0730011	HO	DCAF10
ENSG00000122970	-0.0275404	0.0210812	-1.30639	0.193173	0.193173	0.023027	-0.390513	0.696624	0.696624	HO	IFT81
ENSG00000123154	0.0273713	0.0209635	1.30567	0.19342	0.19342	0.0202945	1.65409	0.0998711	0.0998711	HO	WDR83
ENSG00000123374	0.000136561	0.0222765	0.0061303	0.995116	0.995116	0.0228869	0.995075	0.321051	0.321051	HO	CDK2
ENSG00000123600	-0.012532	0.0235801	-0.531463	0.595787	0.595787	0.0230975	-0.861953	0.389873	0.389873	HO	METTL8
ENSG00000123989	0.0148645	0.0217043	0.684863	0.494357	0.494357	0.0225557	2.24812	0.0257952	0.0257952	HO	CHPF
ENSG00000124177	0.00442115	0.0220595	0.200419	0.841391	0.841391	0.022656	0.990712	0.323171	0.323171	HO	CHD6
ENSG00000124253	0.0162478	0.0150412	1.08022	0.281565	0.281565	0.0211863	-0.558322	0.577326	0.577326	HO	PCK1
ENSG00000124466	0.0425156	0.0182215	2.33326	0.020798	0.020798	0.0207564	3.93274	0.000120187	0.000120187	HO	LYPD3
ENSG00000124608	-0.00786405	0.0212999	-0.369207	0.71243	0.71243	0.0210102	0.506793	0.612927	0.612927	HO	AARS2
ENSG00000124786	0.00740119	0.0238519	0.310298	0.756712	0.756712	0.0230778	0.438571	0.661505	0.661505	HO	SLC35B3
ENSG00000125166	-0.00947595	0.0220002	-0.43072	0.667214	0.667214	0.0230696	0.799033	0.425336	0.425336	HO	GOT2
ENSG00000125398	-0.00976691	0.0137971	-0.707898	0.479973	0.479973	0.0217514	1.70866	0.0892577	0.0892577	HO	SOX9
ENSG00000125611	-0.0180485	0.0229579	-0.786158	0.432863	0.432863	0.0219771	-0.602725	0.547458	0.547458	HO	CHCHD5
ENSG00000125735	0.0112974	0.0204799	0.551632	0.581921	0.581921	0.0201964	0.0292421	0.976704	0.976704	HO	TNFSF14
ENSG00000125841	-0.00788535	0.0213042	-0.370132	0.711742	0.711742	0.0200794	-0.324203	0.746165	0.746165	HO	NRSN2
ENSG00000125931	0.0178779	0.020326	0.879558	0.380333	0.380333	0.0211776	2.27383	0.0241703	0.0241703	HO	CITED1
ENSG00000126088	-0.0196508	0.0222319	-0.883902	0.37799	0.37799	0.0229598	-1.44183	0.151108	0.151108	HO	UROD
ENSG00000126391	0.0267107	0.0223604	1.19455	0.233916	0.233916	0.0230198	1.70308	0.090299	0.090299	HO	FRMD8
ENSG00000126709	-0.061794	0.0226859	-2.72389	0.00712178	0.00712178	0.0219489	-3.10181	0.0022371	0.0022371	HO	IFI6
ENSG00000126870	-0.03214	0.0233317	-1.37753	0.170149	0.170149	0.0229848	-1.62434	0.106073	0.106073	HO	WDR60
ENSG00000127152	-0.0129805	0.0201361	-0.644637	0.520027	0.520027	0.0222958	1.02829	0.305211	0.305211	HO	BCL11B
ENSG00000127452	-0.0190407	0.0224817	-0.84694	0.398212	0.398212	0.0219177	-0.497058	0.619761	0.619761	HO	FBXL12
ENSG00000127666	-0.0387324	0.0226856	-1.70735	0.0895717	0.0895717	0.0223851	-1.15017	0.251615	0.251615	HO	TICAM1
ENSG00000127954	0.0337127	0.0187304	1.79989	0.0736407	0.0736407	0.0222786	-0.472584	0.637089	0.637089	HO	STEAP4
ENSG00000128245	-0.0341299	0.0230619	-1.47993	0.140733	0.140733	0.0228815	-1.57286	0.117526	0.117526	HO	YWHAH
ENSG00000128534	-0.0350939	0.0242485	-1.44726	0.149654	0.149654	0.0230581	-1.26842	0.206303	0.206303	HO	LSM8
ENSG00000128654	-0.0313528	0.0229464	-1.36635	0.173624	0.173624	0.0224849	-1.57949	0.115999	0.115999	HO	MTX2
ENSG00000128908	-0.00599734	0.0244691	-0.245098	0.806674	0.806674	0.0231563	-0.0796165	0.936632	0.936632	HO	INO80
ENSG00000129151	0.00548067	0.0194152	0.282287	0.778065	0.778065	0.0208239	1.19258	0.234621	0.234621	HO	BBOX1
ENSG00000129354	0.0125477	0.0179603	0.698636	0.485729	0.485729	0.0215312	2.70134	0.00757347	0.00757347	HO	AP1M2
ENSG00000129562	0.0203276	0.0221277	0.91865	0.359572	0.359572	0.0231882	0.396067	0.69253	0.69253	HO	DAD1
ENSG00000129988	0.0109186	0.0193015	0.565688	0.572347	0.572347	0.0190953	-0.109142	0.913213	0.913213	HO	LBP
ENSG00000130176	-0.000773006	0.0160287	-0.0482263	0.961592	0.961592	0.0229683	1.70236	0.0904333	0.0904333	HO	CNN1
ENSG00000130307	0.00249107	0.0200614	0.124173	0.901324	0.901324	0.0198901	-0.592834	0.554044	0.554044	HO	USHBP1
ENSG00000130508	-0.0096897	0.0130597	-0.741957	0.459131	0.459131	0.0215212	-2.61701	0.00963343	0.00963343	HO	PXDN
ENSG00000130638	-0.0485346	0.0226874	-2.13928	0.0338319	0.0338319	0.0227899	-1.17917	0.239905	0.239905	HO	ATXN10
ENSG00000130734	-0.0191541	0.0212561	-0.901109	0.368798	0.368798	0.0205384	-0.339622	0.734542	0.734542	HO	ATG4D
ENSG00000130821	-0.00544346	0.0200017	-0.272149	0.785835	0.785835	0.0218852	-0.680658	0.496973	0.496973	HO	SLC6A8
ENSG00000131018	0.00598416	0.0179881	0.332673	0.739788	0.739788	0.0224699	-0.508602	0.611661	0.611661	HO	SYNE1
ENSG00000131153	-0.0161137	0.0181647	-0.887089	0.376277	0.376277	0.0194367	0.565965	0.572131	0.572131	HO	GINS2
ENSG00000131378	-0.00294451	0.0139128	-0.211641	0.832639	0.832639	0.0217998	-2.3901	0.0178879	0.0178879	HO	RFTN1
ENSG00000131504	-0.00421139	0.0220219	-0.191237	0.848567	0.848567	0.0229323	1.00655	0.315516	0.315516	HO	DIAPH1
ENSG00000131748	-0.00192101	0.0229836	-0.0835815	0.933487	0.933487	0.0227923	0.652658	0.514819	0.514819	HO	STARD3
ENSG00000131931	0.0128851	0.0235795	0.546454	0.585466	0.585466	0.0225756	0.601353	0.54837	0.54837	HO	THAP1
ENSG00000132155	0.00733936	0.023552	0.311624	0.755706	0.755706	0.0228591	0.333884	0.73886	0.73886	HO	RAF1
ENSG00000132341	0.00464031	0.0213749	0.217091	0.828396	0.828396	0.0225956	0.758138	0.449371	0.449371	HO	RAN
ENSG00000132466	0.062233	0.0222121	2.80176	0.00566879	0.00566879	0.0221516	3.21373	0.00155564	0.00155564	HO	ANKRD17
ENSG00000132581	0.00473312	0.02396	0.197543	0.843638	0.843638	0.0231953	0.48232	0.630171	0.630171	HO	SDF2
ENSG00000132694	-0.0229622	0.0227654	-1.00864	0.314572	0.314572	0.0227373	-1.01409	0.311918	0.311918	HO	ARHGEF11
ENSG00000132840	-0.0185417	0.0181626	-1.02088	0.308756	0.308756	0.0210061	-2.61622	0.00965471	0.00965471	HO	BHMT2
ENSG00000133027	-9.46577e-05	0.0207258	-0.00456715	0.996361	0.996361	0.021473	-1.15671	0.24894	0.24894	HO	PEMT
ENSG00000133131	0.00928555	0.0230848	0.402236	0.688012	0.688012	0.0228051	0.306927	0.759258	0.759258	HO	MORC4
ENSG00000133317	-0.00151846	0.0131307	-0.115642	0.908072	0.908072	0.0214595	-1.61166	0.108807	0.108807	HO	LGALS12
ENSG00000133627	-0.011222	0.020245	-0.554306	0.580093	0.580093	0.0210272	0.51343	0.608287	0.608287	HO	ACTR3B
ENSG00000133816	-0.0177944	0.0219156	-0.811951	0.417948	0.417948	0.0227698	0.199269	0.84228	0.84228	HO	MICAL2
ENSG00000134030	0.00690666	0.0186952	0.369436	0.71226	0.71226	0.0221701	-1.23863	0.217113	0.217113	HO	CTIF
ENSG00000134198	0.0186915	0.0215979	0.865429	0.388016	0.388016	0.022142	0.732148	0.465041	0.465041	HO	TSPAN2
ENSG00000134287	-0.0205409	0.0237896	-0.863444	0.389103	0.389103	0.0231644	-0.488184	0.62602	0.62602	HO	ARF3
ENSG00000134419	-0.0167665	0.0174108	-0.962998	0.336908	0.336908	0.0217618	0.496612	0.620075	0.620075	HO	RPS15A
ENSG00000134548	-0.0349033	0.0153557	-2.27298	0.024272	0.024272	0.0203826	-2.62853	0.00932495	0.00932495	HO	SPX
ENSG00000134757	0.033049	0.0189534	1.74369	0.0830098	0.0830098	0.0184801	2.65694	0.0086022	0.0086022	HO	DSG3
ENSG00000134864	0.0100067	0.0218759	0.45743	0.647943	0.647943	0.0212916	0.445568	0.656451	0.656451	HO	GGACT
ENSG00000134996	0.0359466	0.0225684	1.59279	0.113055	0.113055	0.0225357	0.89743	0.370702	0.370702	HO	OSTF1
ENSG00000135119	-0.0270058	0.0198099	-1.36325	0.174598	0.174598	0.0191628	-1.54238	0.124757	0.124757	HO	RNFT2
ENSG00000135317	0.0247647	0.0221097	1.12008	0.264251	0.264251	0.0231336	1.09084	0.27682	0.27682	HO	SNX14
ENSG00000135426	-0.0152871	0.0185486	-0.824164	0.410994	0.410994	0.0180632	-0.071812	0.942832	0.942832	HO	TESPA1
ENSG00000135541	0.0179593	0.021611	0.831023	0.407119	0.407119	0.0229056	1.79218	0.0748031	0.0748031	HO	AHI1
ENSG00000135686	0.0356656	0.0241899	1.4744	0.142213	0.142213	0.0230603	1.41239	0.15958	0.15958	HO	KLHL36
ENSG00000135837	-0.0119842	0.0213482	-0.561366	0.575283	0.575283	0.0231066	-1.00422	0.316636	0.316636	HO	CEP350
ENSG00000135931	0.000106098	0.0214384	0.00494897	0.996057	0.996057	0.0216068	0.765862	0.444773	0.444773	HO	ARMC9
ENSG00000136040	0.00573221	0.0215447	0.266061	0.790513	0.790513	0.0229422	0.679153	0.497923	0.497923	HO	PLXNC1
ENSG00000136152	0.030725	0.0239305	1.28392	0.200905	0.200905	0.0227702	1.47329	0.14244	0.14244	HO	COG3
ENSG00000136270	0.0211314	0.0232511	0.908833	0.364717	0.364717	0.0222102	1.28857	0.199219	0.199219	HO	TBRG4
ENSG00000136448	0.0263102	0.0233392	1.1273	0.261197	0.261197	0.0229611	0.23582	0.813844	0.813844	HO	NMT1
ENSG00000136603	-0.0124812	0.021607	-0.577646	0.564263	0.564263	0.0223492	-1.45655	0.147003	0.147003	HO	SKIL
ENSG00000136770	-0.018441	0.0220485	-0.836381	0.404108	0.404108	0.0222701	0.0897563	0.928582	0.928582	HO	DNAJC1
ENSG00000136861	0.00584925	0.0220606	0.265144	0.791218	0.791218	0.0229542	1.42108	0.157043	0.157043	HO	CDK5RAP2
ENSG00000136933	-0.000806257	0.0237058	-0.034011	0.972908	0.972908	0.0228821	0.138175	0.890258	0.890258	HO	RABEPK
ENSG00000137073	0.025659	0.0230087	1.11519	0.266335	0.266335	0.0229056	1.64061	0.102645	0.102645	HO	UBAP2
ENSG00000137193	-0.02114	0.020981	-1.00758	0.31508	0.31508	0.0224786	-2.04447	0.0423797	0.0423797	HO	PIM1
ENSG00000137312	-0.0137294	0.0238437	-0.575809	0.565501	0.565501	0.0231352	-0.264856	0.791427	0.791427	HO	FLOT1
ENSG00000137492	-0.0479354	0.0227382	-2.10815	0.0364754	0.0364754	0.0216526	-2.20643	0.028634	0.028634	HO	PRKRIR
ENSG00000137628	-0.0241277	0.0236133	-1.02178	0.308327	0.308327	0.0229243	-0.786812	0.432438	0.432438	HO	DDX60
ENSG00000137764	-0.00656325	0.0238733	-0.27492	0.78371	0.78371	0.0227395	-0.268096	0.788936	0.788936	HO	MAP2K5
ENSG00000137831	0.026958	0.0201838	1.33563	0.183445	0.183445	0.0228288	-0.00443048	0.99647	0.99647	HO	UACA
ENSG00000137965	-0.0292858	0.0225565	-1.29833	0.195922	0.195922	0.0222029	-1.87341	0.0626504	0.0626504	HO	IFI44
ENSG00000138078	0.0247447	0.024066	1.0282	0.305308	0.305308	0.0231341	1.04249	0.298599	0.298599	HO	PREPL
ENSG00000138182	-0.0380666	0.0232248	-1.63905	0.103041	0.103041	0.0228099	-1.31234	0.191096	0.191096	HO	KIF20B
ENSG00000138382	-0.0217579	0.022867	-0.9515	0.342694	0.342694	0.0227629	-1.92759	0.0554978	0.0554978	HO	METTL5
ENSG00000138496	0.000179735	0.023703	0.00758279	0.993959	0.993959	0.0227269	-0.463076	0.643875	0.643875	HO	PARP9
ENSG00000138660	-0.000719207	0.0213129	-0.0337452	0.97312	0.97312	0.0226685	1.05848	0.291269	0.291269	HO	AP1AR
ENSG00000138757	-0.0126317	0.0232692	-0.54285	0.58794	0.58794	0.0231718	-0.668797	0.504492	0.504492	HO	G3BP2
ENSG00000138802	-0.00380181	0.0232092	-0.163806	0.870077	0.870077	0.0229682	-0.499694	0.617908	0.617908	HO	SEC24B
ENSG00000139173	0.0344883	0.0216704	1.59149	0.113346	0.113346	0.0208898	1.97371	0.0499618	0.0499618	HO	TMEM117
ENSG00000139304	-0.00700799	0.0189389	-0.370032	0.711817	0.711817	0.0207792	-1.84946	0.0660491	0.0660491	HO	PTPRQ
ENSG00000139514	0.0102119	0.0217426	0.469672	0.639188	0.639188	0.0224058	1.61342	0.108426	0.108426	HO	SLC7A1
ENSG00000139651	0.028335	0.0239133	1.18491	0.237698	0.237698	0.0228298	0.963847	0.33643	0.33643	HO	ZNF740
ENSG00000139842	-0.0105345	0.02424	-0.434594	0.664405	0.664405	0.0231917	-0.340697	0.733733	0.733733	HO	CUL4A
ENSG00000140090	0.0238523	0.0183085	1.30279	0.194397	0.194397	0.0185056	0.327321	0.743809	0.743809	HO	SLC24A4
ENSG00000140332	0.0151254	0.0241749	0.625666	0.532368	0.532368	0.0231261	0.347628	0.72853	0.72853	HO	TLE3
ENSG00000140459	0.0135522	0.0197618	0.685775	0.493784	0.493784	0.0189309	0.809333	0.419404	0.419404	HO	CYP11A1
ENSG00000140577	0.0136609	0.0228849	0.596943	0.551335	0.551335	0.0229537	0.345567	0.730076	0.730076	HO	CRTC3
ENSG00000140848	-0.0148595	0.020198	-0.735693	0.462925	0.462925	0.0223755	-1.83717	0.0678529	0.0678529	HO	CPNE2
ENSG00000140990	-0.0235163	0.0215632	-1.09057	0.276994	0.276994	0.0230643	-1.50488	0.134128	0.134128	HO	NDUFB10
ENSG00000141198	-0.0236255	0.0212083	-1.11397	0.266854	0.266854	0.0219957	0.452744	0.651285	0.651285	HO	TOM1L1
ENSG00000141404	-0.0431233	0.0195949	-2.20074	0.0290941	0.0290941	0.0217649	-3.34887	0.000990399	0.000990399	HO	GNAL
ENSG00000141506	-0.0293185	0.0208477	-1.40632	0.161444	0.161444	0.0207173	-1.53832	0.125745	0.125745	HO	PIK3R5
ENSG00000141577	-0.00790604	0.0220927	-0.357858	0.720891	0.720891	0.0213078	-0.0902311	0.928205	0.928205	HO	CEP131
ENSG00000141756	0.00231862	0.0217509	0.106599	0.915232	0.915232	0.0223729	1.48741	0.138676	0.138676	HO	FKBP10
ENSG00000142089	0.0304154	0.0198665	1.53099	0.127619	0.127619	0.0216229	0.419961	0.67502	0.67502	HO	IFITM3
ENSG00000142327	0.0147254	0.0222091	0.663034	0.508202	0.508202	0.0222269	-0.0569581	0.954642	0.954642	HO	RNPEPL1
ENSG00000142606	-0.00656579	0.017767	-0.369549	0.712175	0.712175	0.0186653	0.976833	0.329977	0.329977	HO	MMEL1
ENSG00000142794	-0.0379419	0.0222963	-1.70171	0.090627	0.090627	0.0211335	-1.66142	0.0983899	0.0983899	HO	NBPF3
ENSG00000143067	0.0216858	0.0224118	0.967607	0.334607	0.334607	0.0220947	0.946628	0.345111	0.345111	HO	ZNF697
ENSG00000143190	0.0202203	0.0243123	0.83169	0.406744	0.406744	0.0231754	0.736754	0.462242	0.462242	HO	POU2F1
ENSG00000143321	0.0319236	0.0240233	1.32886	0.185665	0.185665	0.0230898	1.36391	0.174318	0.174318	HO	HDGF
ENSG00000143387	0.0260581	0.0200196	1.30163	0.194794	0.194794	0.0228909	2.23605	0.0265905	0.0265905	HO	CTSK
ENSG00000143493	0.0167827	0.023422	0.716535	0.474638	0.474638	0.0223785	0.557506	0.577882	0.577882	HO	INTS7
ENSG00000143603	-0.0146487	0.0206893	-0.708034	0.479888	0.479888	0.0221276	0.391648	0.695786	0.695786	HO	KCNN3
ENSG00000143761	0.0105635	0.0219777	0.480645	0.631383	0.631383	0.0232093	0.121467	0.903458	0.903458	HO	ARF1
ENSG00000143867	0.00281597	0.0207872	0.135467	0.892402	0.892402	0.0212335	1.28195	0.201529	0.201529	HO	OSR1
ENSG00000144034	-0.0357465	0.0234423	-1.52487	0.129139	0.129139	0.0227401	-1.66705	0.0972623	0.0972623	HO	TPRKB
ENSG00000144231	0.0488309	0.0236133	2.06794	0.0401514	0.0401514	0.02264	2.76351	0.00631982	0.00631982	HO	POLR2D
ENSG00000144468	-0.00424683	0.0240899	-0.176291	0.860274	0.860274	0.0228048	-0.30844	0.758109	0.758109	HO	RHBDD1
ENSG00000144647	0.0289022	0.0234504	1.23248	0.21946	0.21946	0.0225577	1.43477	0.153107	0.153107	HO	POMGNT2
ENSG00000144791	-0.0515486	0.0224814	-2.29294	0.0230691	0.0230691	0.0221457	-1.91182	0.0575054	0.0575054	HO	LIMD1
ENSG00000145014	-8.80944e-05	0.0214839	-0.00410049	0.996733	0.996733	0.0211164	-0.176428	0.860159	0.860159	HO	TMEM44
ENSG00000145293	0.000188717	0.0224611	0.00840194	0.993306	0.993306	0.0228496	0.463539	0.643544	0.643544	HO	ENOPH1
ENSG00000145439	0.0074541	0.0237697	0.313597	0.75421	0.75421	0.0231138	0.97517	0.330799	0.330799	HO	CBR4
ENSG00000145708	0.00291582	0.0170297	0.17122	0.864253	0.864253	0.0210765	-1.17309	0.242325	0.242325	HO	CRHBP
ENSG00000145860	-0.0103533	0.0227462	-0.455164	0.649568	0.649568	0.0231064	0.176191	0.860344	0.860344	HO	RNF145
ENSG00000146007	0.0543724	0.023182	2.34546	0.0201508	0.0201508	0.02285	1.76403	0.0794427	0.0794427	HO	ZMAT2
ENSG00000146243	0.0133243	0.0221778	0.600797	0.548771	0.548771	0.0220393	1.29513	0.196953	0.196953	HO	IRAK1BP1
ENSG00000146457	-0.0408118	0.0224221	-1.82016	0.070483	0.070483	0.0231223	-0.666553	0.505921	0.505921	HO	WTAP
ENSG00000146729	-0.00933154	0.0218733	-0.426617	0.670195	0.670195	0.0230414	-1.51452	0.131667	0.131667	HO	GBAS
ENSG00000146966	0.0266346	0.0225153	1.18295	0.23847	0.23847	0.0221671	1.13247	0.258962	0.258962	HO	DENND2A
ENSG00000147162	0.00666433	0.0220168	0.302693	0.762492	0.762492	0.0221885	1.19748	0.232711	0.232711	HO	OGT
ENSG00000147419	-0.016229	0.0232734	-0.69732	0.48655	0.48655	0.0228989	-1.2484	0.213524	0.213524	HO	CCDC25
ENSG00000147606	-0.00255778	0.0202547	-0.126281	0.899658	0.899658	0.0204122	-0.975684	0.330545	0.330545	HO	SLC26A7
ENSG00000147883	-0.00900829	0.0159861	-0.563507	0.573828	0.573828	0.021017	-2.27315	0.0242118	0.0242118	HO	CDKN2B
ENSG00000148180	0.00801635	0.0132254	0.606132	0.545231	0.545231	0.0206311	-1.73295	0.0848371	0.0848371	HO	GSN
ENSG00000148339	0.0128192	0.0228746	0.560411	0.575933	0.575933	0.0222523	0.174488	0.86168	0.86168	HO	SLC25A25
ENSG00000148483	0.00719167	0.0193801	0.371086	0.711033	0.711033	0.0187904	0.353246	0.724322	0.724322	HO	TMEM236
ENSG00000148737	-0.00283302	0.0207145	-0.136765	0.891377	0.891377	0.0224214	0.935906	0.35059	0.35059	HO	TCF7L2
ENSG00000148985	-0.0164305	0.0216544	-0.75876	0.449041	0.449041	0.0221801	0.591279	0.555084	0.555084	HO	PGAP2
ENSG00000149218	-0.00123973	0.0218948	-0.0566221	0.954912	0.954912	0.0231515	0.910416	0.363834	0.363834	HO	ENDOD1
ENSG00000149451	-0.0315202	0.0209378	-1.50542	0.134062	0.134062	0.0225118	-0.653186	0.514479	0.514479	HO	ADAM33
ENSG00000149575	-0.0155165	0.0197272	-0.786553	0.432632	0.432632	0.0201513	0.379737	0.704594	0.704594	HO	SCN2B
ENSG00000149806	-0.0333674	0.0147255	-2.26597	0.0247072	0.0247072	0.0211096	0.79635	0.426889	0.426889	HO	FAU
ENSG00000150455	-0.0324892	0.0211825	-1.53378	0.126933	0.126933	0.0208091	-0.931038	0.353095	0.353095	HO	TIRAP
ENSG00000150712	-0.0261987	0.0236723	-1.10672	0.269968	0.269968	0.0230147	-1.05168	0.294371	0.294371	HO	MTMR12
ENSG00000151012	0.0196928	0.0184306	1.06849	0.286808	0.286808	0.0189648	2.08489	0.0385062	0.0385062	HO	SLC7A11
ENSG00000151240	0.0223874	0.0214829	1.04211	0.298834	0.298834	0.0223913	0.140584	0.888358	0.888358	HO	DIP2C
ENSG00000151422	0.0211487	0.0211753	0.998748	0.319328	0.319328	0.0228741	0.56783	0.570866	0.570866	HO	FER
ENSG00000151612	-0.00962742	0.0225315	-0.427287	0.669708	0.669708	0.0228125	0.601742	0.548112	0.548112	HO	ZNF827
ENSG00000151748	-0.0444966	0.021121	-2.10675	0.0365982	0.0365982	0.0229513	-0.905805	0.366264	0.366264	HO	SAV1
ENSG00000152049	-0.0107568	0.0212355	-0.506549	0.613124	0.613124	0.0214994	0.260982	0.794408	0.794408	HO	KCNE4
ENSG00000152223	0.0232989	0.0232863	1.00054	0.318463	0.318463	0.0228328	1.2707	0.205492	0.205492	HO	EPG5
ENSG00000152443	0.00755858	0.0231306	0.326779	0.744235	0.744235	0.0225894	0.729114	0.46689	0.46689	HO	ZNF776
ENSG00000152601	-0.0124874	0.01783	-0.700357	0.484656	0.484656	0.0220169	-2.18267	0.0303698	0.0303698	HO	MBNL1
ENSG00000152904	0.00130266	0.024299	0.0536098	0.957309	0.957309	0.0230935	0.311882	0.755495	0.755495	HO	GGPS1
ENSG00000153066	0.0256326	0.0232778	1.10116	0.272374	0.272374	0.0228244	1.02785	0.305417	0.305417	HO	TXNDC11
ENSG00000153250	0.0108429	0.0192175	0.564222	0.573343	0.573343	0.0225152	-0.821294	0.412577	0.412577	HO	RBMS1
ENSG00000153560	0.00732497	0.0241039	0.303892	0.76158	0.76158	0.0231817	0.347803	0.728399	0.728399	HO	UBP1
ENSG00000153898	-0.0120705	0.0179288	-0.673247	0.501699	0.501699	0.0182183	0.182866	0.855111	0.855111	HO	MCOLN2
ENSG00000154096	-0.0374458	0.0204272	-1.83314	0.0685209	0.0685209	0.0228806	-1.91548	0.0570337	0.0570337	HO	THY1
ENSG00000154262	-0.014241	0.0190749	-0.746583	0.456341	0.456341	0.0218578	-1.15784	0.24848	0.24848	HO	ABCA6
ENSG00000154518	0.0042121	0.0139357	0.302253	0.762826	0.762826	0.0226914	-1.54144	0.124985	0.124985	HO	ATP5G3
ENSG00000154760	-0.0186543	0.0207312	-0.899819	0.369482	0.369482	0.0210577	0.370341	0.711569	0.711569	HO	SLFN13
ENSG00000155008	-0.0211806	0.0234411	-0.903566	0.367497	0.367497	0.0228515	-1.37766	0.170039	0.170039	HO	APOOL
ENSG00000155275	0.00478815	0.0222878	0.214833	0.830154	0.830154	0.0213042	0.60603	0.545267	0.545267	HO	TRMT44
ENSG00000155542	0.0026946	0.0215903	0.124806	0.900824	0.900824	0.0208078	-0.490338	0.624499	0.624499	HO	SETD9
ENSG00000155816	-0.0357381	0.0206317	-1.73219	0.0850425	0.0850425	0.0199002	-1.15007	0.251657	0.251657	HO	FMN2
ENSG00000156017	0.00531979	0.0234855	0.226513	0.821073	0.821073	0.0228746	0.913183	0.362382	0.362382	HO	CARNMT1
ENSG00000156234	0.00370015	0.0179843	0.205743	0.837236	0.837236	0.017705	0.896189	0.371362	0.371362	HO	CXCL13
ENSG00000156463	0.0165589	0.0207602	0.79763	0.426192	0.426192	0.021066	1.98103	0.049128	0.049128	HO	SH3RF2
ENSG00000156671	0.00355727	0.0217285	0.163714	0.870149	0.870149	0.0226457	-1.16333	0.246254	0.246254	HO	SAMD8
ENSG00000156928	-0.00391752	0.0224572	-0.174444	0.861723	0.861723	0.0231112	-0.870848	0.38501	0.38501	HO	MALSU1
ENSG00000157181	0.0122225	0.0233163	0.524203	0.600816	0.600816	0.023108	0.137091	0.891114	0.891114	HO	C1orf27
ENSG00000157404	-0.0237374	0.0134188	-1.76897	0.0786821	0.0786821	0.0214972	0.963757	0.336475	0.336475	HO	KIT
ENSG00000157625	-0.0385581	0.0237874	-1.62094	0.106872	0.106872	0.0227726	-1.36935	0.172615	0.172615	HO	TAB3
ENSG00000157895	0.0150539	0.0238771	0.630474	0.529226	0.529226	0.0228414	0.509848	0.61079	0.61079	HO	C12orf43
ENSG00000158158	0.0362545	0.0203253	1.78371	0.076244	0.076244	0.0215857	2.93296	0.00379918	0.00379918	HO	CNNM4
ENSG00000158406	-0.0253787	0.0200356	-1.26668	0.206994	0.206994	0.0194228	-0.861215	0.390278	0.390278	HO	HIST1H4H
ENSG00000158604	0.00492336	0.0233872	0.210516	0.833516	0.833516	0.02317	0.225587	0.821782	0.821782	HO	TMED4
ENSG00000158828	0.0161436	0.0200693	0.804391	0.422288	0.422288	0.022359	-0.175317	0.86103	0.86103	HO	PINK1
ENSG00000159110	0.0159534	0.0241402	0.660863	0.509589	0.509589	0.0229773	0.510995	0.609988	0.609988	HO	IFNAR2
ENSG00000159231	0.0194706	0.0235363	0.827262	0.409242	0.409242	0.0228577	1.28591	0.200145	0.200145	HO	CBR3
ENSG00000159445	0.0212328	0.023992	0.884997	0.377401	0.377401	0.0227691	0.81117	0.418351	0.418351	HO	THEM4
ENSG00000159788	0.03997	0.0238368	1.67682	0.0954053	0.0954053	0.0226095	1.98483	0.0486997	0.0486997	HO	RGS12
ENSG00000160087	0.0342197	0.0242058	1.4137	0.159269	0.159269	0.0230164	1.48085	0.140416	0.140416	HO	UBE2J2
ENSG00000160209	-0.0130274	0.0135525	-0.961251	0.337783	0.337783	0.0208492	-2.32626	0.0211312	0.0211312	HO	PDXK
ENSG00000160307	0.00439837	0.0158912	0.27678	0.782283	0.782283	0.0219914	-1.48423	0.139516	0.139516	HO	S100B
ENSG00000160563	0.0131798	0.0233404	0.564678	0.573033	0.573033	0.0226492	1.12876	0.26052	0.26052	HO	MED27
ENSG00000160746	0.0286046	0.0222456	1.28586	0.200231	0.200231	0.0226396	0.888308	0.375574	0.375574	HO	ANO10
ENSG00000160917	-0.0166654	0.0234178	-0.711655	0.477648	0.477648	0.0231461	-0.593225	0.553783	0.553783	HO	CPSF4
ENSG00000161091	0.0364612	0.0230502	1.58182	0.115539	0.115539	0.0227708	1.7272	0.0858667	0.0858667	HO	MFSD12
ENSG00000161544	0.0284931	0.0220932	1.28968	0.198905	0.198905	0.0224432	0.527375	0.59859	0.59859	HO	CYGB
ENSG00000161847	-0.0235033	0.0221046	-1.06328	0.289154	0.289154	0.0210665	-1.03126	0.303816	0.303816	HO	RAVER1
ENSG00000162076	0.0178403	0.0226257	0.788497	0.431498	0.431498	0.0218711	0.592347	0.55437	0.55437	HO	FLYWCH2
ENSG00000162341	-0.0241104	0.0227808	-1.05837	0.291382	0.291382	0.0219104	-1.45842	0.146488	0.146488	HO	TPCN2
ENSG00000162434	0.0354984	0.0178051	1.99373	0.0477715	0.0477715	0.0222998	-0.331411	0.740724	0.740724	HO	JAK1
ENSG00000162585	-0.010873	0.0228841	-0.475131	0.6353	0.6353	0.0226782	0.200141	0.841598	0.841598	HO	FAAP20
ENSG00000162664	-0.00385961	0.0237584	-0.162452	0.871141	0.871141	0.0231147	-0.164366	0.86963	0.86963	HO	ZNF326
ENSG00000162757	0.0160844	0.0212539	0.756776	0.450225	0.450225	0.0205527	1.22919	0.220624	0.220624	HO	C1orf74
ENSG00000162885	0.0450387	0.0226694	1.98676	0.0485462	0.0485462	0.0223453	2.02401	0.044464	0.044464	HO	B3GALNT2
ENSG00000162989	-0.0343715	0.0233106	-1.4745	0.142186	0.142186	0.0221263	-1.349	0.179052	0.179052	HO	KCNJ3
ENSG00000163083	-0.00394592	0.0237523	-0.166128	0.868253	0.868253	0.0231106	-1.1086	0.269097	0.269097	HO	INHBB
ENSG00000163191	-0.0195408	0.0197008	-0.99188	0.322658	0.322658	0.0213043	-2.25342	0.0254526	0.0254526	HO	S100A11
ENSG00000163346	0.0254929	0.0233164	1.09335	0.27578	0.27578	0.0230797	1.00615	0.315709	0.315709	HO	PBXIP1
ENSG00000163453	-0.00539569	0.0209997	-0.256941	0.797534	0.797534	0.0227125	-1.18813	0.236365	0.236365	HO	IGFBP7
ENSG00000163527	-0.0457212	0.0231492	-1.97506	0.0498708	0.0498708	0.0229508	-1.78121	0.076583	0.076583	HO	STT3B
ENSG00000163606	0.0214128	0.0209814	1.02056	0.308903	0.308903	0.0204085	0.841616	0.401132	0.401132	HO	CD200R1
ENSG00000163661	-0.0124736	0.0202139	-0.617081	0.538002	0.538002	0.0205314	0.365715	0.715012	0.715012	HO	PTX3
ENSG00000163738	0.0144904	0.0222887	0.650121	0.516486	0.516486	0.0225474	1.35091	0.178439	0.178439	HO	MTHFD2L
ENSG00000163818	0.0148148	0.0229808	0.644662	0.52001	0.52001	0.0227028	1.53614	0.126279	0.126279	HO	LZTFL1
ENSG00000163900	-0.0248748	0.0234905	-1.05893	0.291125	0.291125	0.0230127	-0.411542	0.68117	0.68117	HO	TMEM41A
ENSG00000163961	0.0182465	0.0230954	0.790052	0.430592	0.430592	0.0230999	0.171277	0.864201	0.864201	HO	RNF168
ENSG00000164051	0.0137147	0.0229834	0.59672	0.551483	0.551483	0.0220377	0.703333	0.482767	0.482767	HO	CCDC51
ENSG00000164107	-0.00963257	0.0222269	-0.433375	0.665289	0.665289	0.0214868	0.0137273	0.989063	0.989063	HO	HAND2
ENSG00000164167	-0.0195394	0.0232692	-0.839712	0.402242	0.402242	0.022903	-0.968635	0.334042	0.334042	HO	LSM6
ENSG00000164237	-0.0257778	0.0227069	-1.13524	0.257864	0.257864	0.0223631	-1.55661	0.121338	0.121338	HO	CMBL
ENSG00000164327	-0.0174032	0.0223492	-0.778697	0.437235	0.437235	0.0230933	-0.458576	0.647098	0.647098	HO	RICTOR
ENSG00000164466	0.0208239	0.0227582	0.915006	0.361477	0.361477	0.0227621	1.12171	0.263495	0.263495	HO	SFXN1
ENSG00000164610	-0.0328777	0.0232599	-1.41349	0.159328	0.159328	0.0227998	-1.19741	0.232739	0.232739	HO	RP9
ENSG00000164708	0.000790609	0.0173641	0.0455314	0.963737	0.963737	0.0179385	0.0884893	0.929587	0.929587	HO	PGAM2
ENSG00000164849	-0.00388088	0.0178963	-0.216854	0.828581	0.828581	0.0215808	-1.8665	0.0636155	0.0636155	HO	GPR146
ENSG00000164932	0.0286291	0.0216974	1.31947	0.188775	0.188775	0.022251	1.08032	0.28146	0.28146	HO	CTHRC1
ENSG00000165025	-0.0054543	0.0229795	-0.237355	0.812665	0.812665	0.0225608	-0.432112	0.666183	0.666183	HO	SYK
ENSG00000165138	-0.0518552	0.0219108	-2.36666	0.0190684	0.0190684	0.0212469	-2.70963	0.00739422	0.00739422	HO	ANKS6
ENSG00000165259	-0.0248672	0.021935	-1.13368	0.258518	0.258518	0.0214833	-0.749747	0.454397	0.454397	HO	HDX
ENSG00000165392	-0.0246898	0.0237958	-1.03757	0.300936	0.300936	0.022734	-0.688654	0.491938	0.491938	HO	WRN
ENSG00000165511	0.0105451	0.0191011	0.552071	0.581621	0.581621	0.0188893	0.232701	0.816261	0.816261	HO	C10orf25
ENSG00000165650	-0.021177	0.0225161	-0.940524	0.348276	0.348276	0.0226559	-1.63137	0.104581	0.104581	HO	PDZD8
ENSG00000165732	-0.014451	0.020796	-0.694893	0.488065	0.488065	0.0211843	-0.226712	0.820908	0.820908	HO	DDX21
ENSG00000165879	-0.000424586	0.0231884	-0.0183103	0.985413	0.985413	0.0220414	0.409542	0.682634	0.682634	HO	FRAT1
ENSG00000166002	0.00884411	0.0226863	0.389845	0.697137	0.697137	0.0224849	1.42777	0.15511	0.15511	HO	SMCO4
ENSG00000166140	-0.00172632	0.0221034	-0.0781018	0.937838	0.937838	0.0214002	0.490082	0.624679	0.624679	HO	ZFYVE19
ENSG00000166206	-0.0128889	0.0207496	-0.621164	0.535319	0.535319	0.0204409	-0.796054	0.427061	0.427061	HO	GABRB3
ENSG00000166311	0.0237183	0.0229114	1.03522	0.302028	0.302028	0.0224205	0.748496	0.455149	0.455149	HO	SMPD1
ENSG00000166426	-0.0150325	0.0172821	-0.869828	0.385614	0.385614	0.0206917	1.37047	0.172266	0.172266	HO	CRABP1
ENSG00000166484	-0.00472483	0.0227412	-0.207766	0.835659	0.835659	0.021664	0.0858713	0.931665	0.931665	HO	MAPK7
ENSG00000166681	0.00644941	0.0216006	0.298575	0.765627	0.765627	0.0228704	0.238265	0.81195	0.81195	HO	NGFRAP1
ENSG00000166813	-0.0241741	0.0227587	-1.06219	0.289645	0.289645	0.0218103	-0.676509	0.499596	0.499596	HO	KIF7
ENSG00000166889	0.0107694	0.0240459	0.447869	0.654815	0.654815	0.0230775	0.0301329	0.975995	0.975995	HO	PATL1
ENSG00000166971	-0.00244957	0.0228647	-0.107133	0.914809	0.914809	0.0217249	-0.243407	0.807971	0.807971	HO	AKTIP
ENSG00000167112	-0.0518868	0.0228307	-2.27268	0.0242904	0.0242904	0.0226398	-1.72387	0.0864682	0.0864682	HO	TRUB2
ENSG00000167220	0.00227127	0.0240487	0.0944445	0.924867	0.924867	0.0230451	0.516444	0.606185	0.606185	HO	HDHD2
ENSG00000167378	0.00553002	0.0237136	0.2332	0.815885	0.815885	0.0226887	0.68133	0.496548	0.496548	HO	IRGQ
ENSG00000167524	-0.0178038	0.0207986	-0.856009	0.393191	0.393191	0.0199084	-0.380596	0.703957	0.703957	HO	SGK494
ENSG00000167601	-0.0240849	0.0220512	-1.09222	0.276271	0.276271	0.0229268	-0.627119	0.531385	0.531385	HO	AXL
ENSG00000167674	0.0363778	0.023462	1.5505	0.12287	0.12287	0.0229427	1.75632	0.0807542	0.0807542	HO	CTB-50L17.10
ENSG00000167755	-0.00087738	0.0193827	-0.0452662	0.963948	0.963948	0.0200619	1.22909	0.220659	0.220659	HO	KLK6
ENSG00000167863	-0.0118884	0.020262	-0.586733	0.558157	0.558157	0.0228073	-1.49748	0.13604	0.13604	HO	ATP5H
ENSG00000167986	0.00192542	0.0213255	0.0902872	0.928165	0.928165	0.0231287	0.47247	0.63717	0.63717	HO	DDB1
ENSG00000168061	-0.0337876	0.0210055	-1.60851	0.109568	0.109568	0.0228426	-1.05287	0.293828	0.293828	HO	SAC3D1
ENSG00000168209	-0.00977431	0.0228169	-0.428381	0.668913	0.668913	0.0231021	-0.921649	0.357959	0.357959	HO	DDIT4
ENSG00000168288	-0.0691802	0.0226712	-3.05146	0.00264083	0.00264083	0.0219871	-2.816	0.00541129	0.00541129	HO	MMADHC
ENSG00000168398	0.00857171	0.0226449	0.378527	0.705509	0.705509	0.0221561	0.913193	0.362376	0.362376	HO	BDKRB2
ENSG00000168497	-0.0293015	0.0141034	-2.07763	0.0392381	0.0392381	0.0210883	-3.82116	0.000183379	0.000183379	HO	SDPR
ENSG00000168661	-0.0131281	0.0202777	-0.647417	0.51823	0.51823	0.0193849	-0.63642	0.52532	0.52532	HO	ZNF30
ENSG00000168792	0.0029886	0.0179992	0.166041	0.868321	0.868321	0.0220638	-1.42992	0.154492	0.154492	HO	ABHD15
ENSG00000168904	-0.00603824	0.0238694	-0.25297	0.800595	0.800595	0.0227483	0.173195	0.862695	0.862695	HO	LRRC28
ENSG00000169021	-0.00377728	0.0214159	-0.176377	0.860206	0.860206	0.0229259	-0.590624	0.555522	0.555522	HO	UQCRFS1
ENSG00000169131	0.0484446	0.0229638	2.1096	0.036348	0.036348	0.021955	1.95609	0.05202	0.05202	HO	ZNF354A
ENSG00000169242	0.0155004	0.0204124	0.759365	0.44868	0.44868	0.0226527	1.9193	0.056546	0.056546	HO	EFNA1
ENSG00000169413	-0.0286483	0.020894	-1.37113	0.172132	0.172132	0.0215946	-1.75039	0.0817747	0.0817747	HO	RNASE6
ENSG00000169598	-0.0104038	0.0221353	-0.470009	0.638948	0.638948	0.0211698	0.195446	0.845267	0.845267	HO	DFFB
ENSG00000169733	0.0191596	0.0238563	0.803126	0.423017	0.423017	0.0228162	0.788645	0.431369	0.431369	HO	RFNG
ENSG00000169895	0.0116031	0.0212866	0.545088	0.586403	0.586403	0.0222559	-0.76484	0.44538	0.44538	HO	SYAP1
ENSG00000169992	-0.0363243	0.0224253	-1.61979	0.107121	0.107121	0.022278	-0.98789	0.324547	0.324547	HO	NLGN2
ENSG00000170185	-0.0267491	0.0242031	-1.10519	0.270628	0.270628	0.0229138	-1.45752	0.146736	0.146736	HO	USP38
ENSG00000170312	-0.0352785	0.0207565	-1.69964	0.0910169	0.0910169	0.0199177	-1.34197	0.181315	0.181315	HO	CDK1
ENSG00000170445	-0.0190783	0.02373	-0.803972	0.422529	0.422529	0.0227251	-0.518017	0.605089	0.605089	HO	HARS
ENSG00000170549	0.00259581	0.0131302	0.197697	0.843517	0.843517	0.0209237	2.71862	0.00720427	0.00720427	HO	IRX1
ENSG00000170745	-0.0118334	0.0224176	-0.527861	0.59828	0.59828	0.0222707	0.41158	0.681142	0.681142	HO	KCNS3
ENSG00000170889	-0.00307382	0.0162997	-0.188582	0.850644	0.850644	0.0214726	1.87713	0.0621363	0.0621363	HO	RPS9
ENSG00000171044	0.0143426	0.0215166	0.666584	0.505936	0.505936	0.0205227	1.06097	0.290139	0.290139	HO	XKR6
ENSG00000171160	0.00525304	0.0211664	0.248178	0.804294	0.804294	0.0207035	0.946594	0.345129	0.345129	HO	MORN4
ENSG00000171291	-0.0323091	0.0200005	-1.61542	0.108063	0.108063	0.0213255	-0.130015	0.896702	0.896702	HO	ZNF439
ENSG00000171444	0.0291012	0.0237882	1.22334	0.222883	0.222883	0.0228522	0.668796	0.504492	0.504492	HO	MCC
ENSG00000171552	-0.0401871	0.022947	-1.7513	0.0816874	0.0816874	0.0225223	-2.02407	0.0444583	0.0444583	HO	BCL2L1
ENSG00000171714	-0.00546811	0.0201685	-0.271122	0.786625	0.786625	0.0196347	-0.837616	0.40337	0.40337	HO	ANO5
ENSG00000171843	-0.00255456	0.0230356	-0.110896	0.911829	0.911829	0.0228607	0.268571	0.788571	0.788571	HO	MLLT3
ENSG00000172005	-0.0277364	0.0188522	-1.47125	0.14306	0.14306	0.0182404	-1.4051	0.161734	0.161734	HO	MAL
ENSG00000172167	0.0355113	0.019384	1.83199	0.0686926	0.0686926	0.0190894	2.62673	0.00937269	0.00937269	HO	MTBP
ENSG00000172322	-0.0132891	0.0208327	-0.637895	0.524395	0.524395	0.0204695	-0.923635	0.356927	0.356927	HO	CLEC12A
ENSG00000172456	0.00943876	0.0205907	0.458399	0.647248	0.647248	0.0221392	1.53985	0.125372	0.125372	HO	FGGY
ENSG00000172638	0.0137519	0.0228363	0.602196	0.547841	0.547841	0.0227681	0.262164	0.793498	0.793498	HO	EFEMP2
ENSG00000172817	-0.00273817	0.0230608	-0.118737	0.905623	0.905623	0.0219959	-0.344176	0.73112	0.73112	HO	CYP7B1
ENSG00000172936	0.0211016	0.0230156	0.916841	0.360517	0.360517	0.0227762	1.38952	0.166409	0.166409	HO	MYD88
ENSG00000173113	-0.0412844	0.0205747	-2.00656	0.0463723	0.0463723	0.0230596	-0.612804	0.540788	0.540788	HO	TRMT112
ENSG00000173226	0.00288699	0.0216223	0.133519	0.89394	0.89394	0.0224373	1.41057	0.160116	0.160116	HO	IQCB1
ENSG00000173391	-0.0120787	0.0174755	-0.691182	0.490389	0.490389	0.0178744	0.358835	0.720144	0.720144	HO	OLR1
ENSG00000173531	0.00193076	0.01804	0.107026	0.914894	0.914894	0.0182652	1.28257	0.201311	0.201311	HO	MST1
ENSG00000173681	-0.0319652	0.0236603	-1.35101	0.178478	0.178478	0.0230521	-1.36658	0.173482	0.173482	HO	CXorf23
ENSG00000173890	-0.0124089	0.0224049	-0.553847	0.580407	0.580407	0.0224676	0.14392	0.885726	0.885726	HO	GPR160
ENSG00000174032	-0.014055	0.023416	-0.600229	0.549148	0.549148	0.0224726	-1.00211	0.317651	0.317651	HO	SLC25A30
ENSG00000174233	0.0174021	0.0210414	0.82704	0.409367	0.409367	0.0229187	-0.170702	0.864652	0.864652	HO	ADCY6
ENSG00000174485	0.0450588	0.0222932	2.02119	0.0448198	0.0448198	0.0229419	2.00557	0.0464172	0.0464172	HO	DENND4A
ENSG00000174705	0.0347551	0.0204306	1.70112	0.0907372	0.0907372	0.0221564	2.7283	0.00700448	0.00700448	HO	SH3PXD2B
ENSG00000174842	-0.0367587	0.022356	-1.64424	0.101964	0.101964	0.0221473	-1.20447	0.230005	0.230005	HO	GLMN
ENSG00000175048	0.0294447	0.0230408	1.27793	0.203005	0.203005	0.0227755	1.99975	0.0470483	0.0470483	HO	ZDHHC14
ENSG00000175193	0.00428566	0.0237106	0.180749	0.856779	0.856779	0.0229672	-0.16816	0.866649	0.866649	HO	PARL
ENSG00000175334	-0.0297351	0.0222337	-1.33739	0.182872	0.182872	0.0231397	0.146031	0.884062	0.884062	HO	BANF1
ENSG00000175538	0.0211048	0.022591	0.934211	0.351512	0.351512	0.0225412	0.34503	0.730479	0.730479	HO	KCNE3
ENSG00000175711	-0.00664486	0.0204279	-0.325283	0.745364	0.745364	0.0195426	0.123165	0.902116	0.902116	HO	B3GNTL1
ENSG00000175895	-0.00252251	0.0238106	-0.105941	0.915754	0.915754	0.0229916	0.606056	0.54525	0.54525	HO	PLEKHF2
ENSG00000176105	-0.0142002	0.02166	-0.655593	0.512967	0.512967	0.0230126	-1.63963	0.102847	0.102847	HO	YES1
ENSG00000176387	-0.0132335	0.0193309	-0.684575	0.494539	0.494539	0.0209235	1.23489	0.218499	0.218499	HO	HSD11B2
ENSG00000176531	0.00956145	0.0175757	0.544014	0.58714	0.58714	0.0184712	2.08039	0.0389218	0.0389218	HO	PHLDB3
ENSG00000176771	-0.0170603	0.0224512	-0.759884	0.44837	0.44837	0.022722	0.0559619	0.955435	0.955435	HO	NCKAP5
ENSG00000176973	-0.0247568	0.0229634	-1.0781	0.282508	0.282508	0.0228828	-0.602566	0.547564	0.547564	HO	FAM89B
ENSG00000177106	-0.0189602	0.0194221	-0.976218	0.330335	0.330335	0.0217728	0.8914	0.373918	0.373918	HO	EPS8L2
ENSG00000177352	0.0249066	0.0219672	1.13381	0.258462	0.258462	0.0223426	2.0235	0.0445173	0.0445173	HO	CCDC71
ENSG00000177508	0.0137957	0.0118969	1.1596	0.247829	0.247829	0.0215665	3.37843	0.000895568	0.000895568	HO	IRX3
ENSG00000177683	-0.0291308	0.0232097	-1.25511	0.21115	0.21115	0.0228728	-1.29993	0.195305	0.195305	HO	THAP5
ENSG00000177854	-0.0153643	0.0227631	-0.674964	0.50061	0.50061	0.022487	-0.513525	0.608221	0.608221	HO	TMEM187
ENSG00000178031	-0.0401316	0.0212358	-1.88981	0.0604761	0.0604761	0.0205321	-1.6135	0.108408	0.108408	HO	ADAMTSL1
ENSG00000178199	0.0190877	0.0208416	0.915844	0.361038	0.361038	0.0205935	1.10067	0.272528	0.272528	HO	ZC3H12D
ENSG00000178464	0.00435004	0.0219386	0.198283	0.843059	0.843059	0.0213704	0.620263	0.535878	0.535878	HO	CTD-2192J16.15
ENSG00000178718	-0.0268433	0.0225423	-1.1908	0.235384	0.235384	0.0217876	-0.838648	0.402792	0.402792	HO	RPP25
ENSG00000178917	0.0403795	0.019036	2.12122	0.0353445	0.0353445	0.0182666	2.49137	0.0136403	0.0136403	HO	ZNF852
ENSG00000179010	0.00737141	0.0220383	0.334482	0.738425	0.738425	0.0230828	0.514218	0.607737	0.607737	HO	MRFAP1
ENSG00000179218	-0.0153628	0.0198478	-0.774035	0.439979	0.439979	0.0231491	-0.855944	0.39318	0.39318	HO	CALR
ENSG00000179456	0.0349074	0.0240241	1.45301	0.148053	0.148053	0.0229629	1.3467	0.17979	0.17979	HO	ZBTB18
ENSG00000179776	-0.0123722	0.018675	-0.662498	0.508544	0.508544	0.0222412	-2.31812	0.0215801	0.0215801	HO	CDH5
ENSG00000179950	0.0861201	0.021687	3.97105	0.000105242	0.000105242	0.0219442	4.47015	1.38806e-05	1.38806e-05	HO	PUF60
ENSG00000180198	0.00806041	0.0216548	0.372223	0.710188	0.710188	0.0217325	1.3091	0.192187	0.192187	HO	RCC1
ENSG00000180425	0.00342835	0.0230008	0.149053	0.881687	0.881687	0.0220029	-0.0221627	0.982343	0.982343	HO	C11orf71
ENSG00000180769	-0.00488479	0.0231917	-0.210627	0.833429	0.833429	0.0223207	0.374009	0.708843	0.708843	HO	WDFY3-AS2
ENSG00000180900	-0.0142972	0.0233482	-0.612348	0.541121	0.541121	0.022836	-0.251857	0.801442	0.801442	HO	SCRIB
ENSG00000181045	0.0258324	0.0236882	1.09052	0.277018	0.277018	0.0223459	1.22841	0.220916	0.220916	HO	SLC26A11
ENSG00000181374	-0.0250516	0.01938	-1.29265	0.197876	0.197876	0.0200805	-2.19598	0.0293861	0.0293861	HO	CCL13
ENSG00000181631	-0.0255568	0.0229799	-1.11214	0.267641	0.267641	0.0227808	-1.07839	0.282321	0.282321	HO	P2RY13
ENSG00000181873	0.00946372	0.0232578	0.406904	0.684587	0.684587	0.0225835	0.995104	0.321037	0.321037	HO	IBA57
ENSG00000182107	-0.0117941	0.0198368	-0.594555	0.552927	0.552927	0.022145	0.960276	0.338219	0.338219	HO	TMEM30B
ENSG00000182196	-0.0140898	0.0232645	-0.605633	0.545561	0.545561	0.0222199	-0.551173	0.582206	0.582206	HO	ARL6IP4
ENSG00000182372	-0.00273362	0.0239465	-0.114155	0.909249	0.909249	0.0229132	-0.369958	0.711854	0.711854	HO	CLN8
ENSG00000182566	-0.0140723	0.0189306	-0.743363	0.458282	0.458282	0.0189448	-1.24765	0.213798	0.213798	HO	CLEC4G
ENSG00000182742	0.0101771	0.0228422	0.445541	0.656492	0.656492	0.0222955	0.652075	0.515194	0.515194	HO	HOXB4
ENSG00000182903	-0.022258	0.023295	-0.955483	0.340683	0.340683	0.0229849	-0.64456	0.520042	0.520042	HO	ZNF721
ENSG00000183048	0.0198405	0.0217153	0.913665	0.362179	0.362179	0.0211652	0.678517	0.498325	0.498325	HO	SLC25A10
ENSG00000183258	0.0570779	0.0219916	2.59544	0.0102681	0.0102681	0.0222178	3.33026	0.0010548	0.0010548	HO	DDX41
ENSG00000183496	-0.035377	0.0183465	-1.92827	0.0554778	0.0554778	0.0191931	-0.590913	0.555328	0.555328	HO	MEX3B
ENSG00000183648	-0.0192936	0.0171471	-1.12518	0.262089	0.262089	0.0227695	-1.95438	0.0522225	0.0522225	HO	NDUFB1
ENSG00000183780	-0.0338954	0.0191329	-1.77158	0.0782462	0.0782462	0.0201513	-0.340708	0.733725	0.733725	HO	SLC35F3
ENSG00000183978	0.0368607	0.0227241	1.6221	0.106624	0.106624	0.0230174	1.57331	0.117423	0.117423	HO	COA3
ENSG00000184182	-0.0384966	0.0230428	-1.67066	0.096619	0.096619	0.0226429	-2.01792	0.0451016	0.0451016	HO	UBE2F
ENSG00000184304	-0.017911	0.0227994	-0.78559	0.433195	0.433195	0.0222273	-1.07801	0.282487	0.282487	HO	PRKD1
ENSG00000184470	-0.0152685	0.0227089	-0.67236	0.502262	0.502262	0.0219597	-0.764827	0.445387	0.445387	HO	TXNRD2
ENSG00000184669	-0.00769284	0.0193439	-0.397689	0.691356	0.691356	0.0188054	0.454796	0.64981	0.64981	HO	OR7E14P
ENSG00000184857	-0.00818863	0.0235761	-0.347327	0.728772	0.728772	0.0226463	0.0496204	0.960481	0.960481	HO	TMEM186
ENSG00000184988	0.0255489	0.0235365	1.0855	0.279228	0.279228	0.0224246	1.071	0.285618	0.285618	HO	TMEM106A
ENSG00000185100	0.0106396	0.0215877	0.492856	0.622746	0.622746	0.0217786	0.270754	0.786894	0.786894	HO	ADSSL1
ENSG00000185246	0.0304967	0.022885	1.3326	0.184435	0.184435	0.022836	1.60628	0.109985	0.109985	HO	PRPF39
ENSG00000185361	0.0326707	0.0231246	1.41281	0.15953	0.15953	0.0225839	1.1438	0.254241	0.254241	HO	TNFAIP8L1
ENSG00000185504	0.00722982	0.0233294	0.309901	0.757013	0.757013	0.0221767	0.459739	0.646264	0.646264	HO	FAAP100
ENSG00000185630	-0.00415796	0.0206547	-0.201308	0.840697	0.840697	0.0231034	1.13421	0.25823	0.25823	HO	PBX1
ENSG00000185798	-0.0257053	0.0218281	-1.17762	0.240583	0.240583	0.0206756	-1.04794	0.296087	0.296087	HO	WDR53
ENSG00000185909	0.0434508	0.0210897	2.06029	0.0408856	0.0408856	0.022674	0.765847	0.444782	0.444782	HO	KLHDC8B
ENSG00000186106	0.0152781	0.0234517	0.651472	0.515617	0.515617	0.0229941	-0.305904	0.760035	0.760035	HO	ANKRD46
ENSG00000186300	-0.0343584	0.0226709	-1.51553	0.131485	0.131485	0.0221688	-0.92245	0.357543	0.357543	HO	ZNF555
ENSG00000186468	-0.0159727	0.0185265	-0.862153	0.389811	0.389811	0.0223284	0.345424	0.730183	0.730183	HO	RPS23
ENSG00000186625	0.00158791	0.0241584	0.0657291	0.94767	0.94767	0.0231111	0.451965	0.651844	0.651844	HO	KATNA1
ENSG00000186854	-0.0143663	0.0199949	-0.718498	0.473431	0.473431	0.0207816	-1.35668	0.176602	0.176602	HO	TRABD2A
ENSG00000187118	-0.0433264	0.0240848	-1.79891	0.073796	0.073796	0.0229436	-1.85256	0.0656016	0.0656016	HO	CMC1
ENSG00000187391	0.00863927	0.0231895	0.37255	0.709944	0.709944	0.0225746	0.335547	0.737608	0.737608	HO	MAGI2
ENSG00000187609	-0.0320014	0.0214714	-1.49042	0.137956	0.137956	0.0212903	-0.816313	0.415412	0.415412	HO	EXD3
ENSG00000187800	-0.0420065	0.0233377	-1.79994	0.0736333	0.0736333	0.0228642	-1.80678	0.072486	0.072486	HO	PEAR1
ENSG00000188060	0.0289324	0.021891	1.32166	0.188047	0.188047	0.0209665	1.42846	0.154911	0.154911	HO	RAB42
ENSG00000188283	0.0173008	0.0223658	0.773536	0.440273	0.440273	0.0227676	1.39217	0.165608	0.165608	HO	ZNF383
ENSG00000188517	-0.0360283	0.0206414	-1.74544	0.0827051	0.0827051	0.0203224	-2.21486	0.0280388	0.0280388	HO	COL25A1
ENSG00000188706	0.0158853	0.0240624	0.660172	0.510032	0.510032	0.0229736	1.13421	0.258233	0.258233	HO	ZDHHC9
ENSG00000188873	0.00185264	0.0206929	0.0895298	0.928766	0.928766	0.0225242	1.75683	0.0806655	0.0806655	HO	RPL10AP2
ENSG00000189058	-0.0137389	0.0231716	-0.592923	0.554016	0.554016	0.0231534	0.239927	0.810663	0.810663	HO	APOD
ENSG00000189195	-0.000778486	0.0204752	-0.038021	0.969715	0.969715	0.0200399	-0.60882	0.54342	0.54342	HO	BTBD8
ENSG00000189376	0.00590191	0.0235006	0.251139	0.802008	0.802008	0.0222676	0.356343	0.722006	0.722006	HO	C8orf76
ENSG00000196155	-0.0160473	0.019476	-0.823952	0.411114	0.411114	0.0218313	1.18176	0.238878	0.238878	HO	PLEKHG4
ENSG00000196236	0.00610604	0.0236758	0.257902	0.796792	0.796792	0.0231313	-0.113921	0.909429	0.909429	HO	XPNPEP3
ENSG00000196367	-0.0136423	0.0228536	-0.596943	0.551335	0.551335	0.0224883	0.162194	0.871337	0.871337	HO	TRRAP
ENSG00000196453	0.0131343	0.0230033	0.570976	0.568766	0.568766	0.0222696	1.23585	0.218142	0.218142	HO	ZNF777
ENSG00000196526	0.00275014	0.024081	0.114204	0.90921	0.90921	0.0230633	0.55695	0.578261	0.578261	HO	AFAP1
ENSG00000196636	0.0072639	0.0224848	0.323058	0.747046	0.747046	0.0212979	0.446259	0.655953	0.655953	HO	SDHAF3
ENSG00000196705	0.0156282	0.0218334	0.715795	0.475094	0.475094	0.0229166	1.27391	0.204357	0.204357	HO	ZNF431
ENSG00000196821	0.0223165	0.0209661	1.06441	0.288645	0.288645	0.0222754	0.0908873	0.927684	0.927684	HO	C6orf106
ENSG00000196950	0.00817067	0.0229446	0.356105	0.722201	0.722201	0.0231934	0.444291	0.657372	0.657372	HO	SLC39A10
ENSG00000197043	-0.000201534	0.0179031	-0.0112569	0.991032	0.991032	0.0225029	-0.76529	0.445112	0.445112	HO	ANXA6
ENSG00000197128	-0.0322143	0.0233705	-1.37842	0.169875	0.169875	0.0224094	-0.943335	0.346788	0.346788	HO	ZNF772
ENSG00000197249	-0.00454127	0.0202719	-0.224018	0.823011	0.823011	0.0211903	1.2813	0.201755	0.201755	HO	SERPINA1
ENSG00000197361	-0.0384894	0.0205852	-1.86976	0.0632264	0.0632264	0.0211428	-1.06819	0.286883	0.286883	HO	FBXL22
ENSG00000197471	-0.00529434	0.0218725	-0.242055	0.809027	0.809027	0.0223829	0.599244	0.549772	0.549772	HO	SPN
ENSG00000197580	-0.0220339	0.0199841	-1.10257	0.271763	0.271763	0.0201029	-0.0460472	0.963324	0.963324	HO	BCO2
ENSG00000197724	0.0111685	0.0227577	0.490759	0.624226	0.624226	0.022929	1.62362	0.106227	0.106227	HO	PHF2
ENSG00000197852	0.00223207	0.019555	0.114143	0.909259	0.909259	0.0217965	-0.907578	0.365329	0.365329	HO	FAM212B
ENSG00000197951	-0.0252874	0.0219939	-1.14974	0.251854	0.251854	0.0221634	-0.48522	0.628117	0.628117	HO	ZNF71
ENSG00000198040	-0.0140337	0.0230597	-0.608583	0.543609	0.543609	0.0226918	-0.0287696	0.977081	0.977081	HO	ZNF84
ENSG00000198146	-0.0288486	0.0242462	-1.18982	0.235767	0.235767	0.0231298	-1.0836	0.280007	0.280007	HO	ZNF770
ENSG00000198242	-0.0177633	0.0151395	-1.17331	0.242303	0.242303	0.0202225	1.20794	0.228675	0.228675	HO	RPL23A
ENSG00000198373	-0.00307119	0.0233262	-0.131663	0.895406	0.895406	0.0225131	-0.0092483	0.992631	0.992631	HO	WWP2
ENSG00000198492	-0.0389467	0.0234919	-1.65788	0.0991756	0.0991756	0.0227973	-0.897119	0.370867	0.370867	HO	YTHDF2
ENSG00000198589	-0.00613039	0.0221794	-0.2764	0.782575	0.782575	0.0230809	0.77768	0.43779	0.43779	HO	LRBA
ENSG00000198707	0.00418767	0.0224043	0.186913	0.85195	0.85195	0.0231269	0.437606	0.662202	0.662202	HO	CEP290
ENSG00000198756	-2.35103e-05	0.0189095	-0.00124331	0.999009	0.999009	0.0192891	1.3231	0.187498	0.187498	HO	COLGALT2
ENSG00000198816	-0.0138185	0.0238138	-0.580272	0.562495	0.562495	0.0230114	-0.843367	0.400155	0.400155	HO	ZNF358
ENSG00000198848	-0.0267872	0.017787	-1.506	0.133912	0.133912	0.0196915	-3.0654	0.00251249	0.00251249	HO	CES1
ENSG00000198894	0.000488641	0.0238888	0.0204548	0.983704	0.983704	0.022839	-0.0926297	0.926302	0.926302	HO	CIPC
ENSG00000198934	-0.00971906	0.0222363	-0.43708	0.662605	0.662605	0.0216755	0.173174	0.862712	0.862712	HO	MAGEE1
ENSG00000200170	-0.0183996	0.0204273	-0.900737	0.368995	0.368995	0.0218429	0.177046	0.859673	0.859673	HO	Y_RNA
ENSG00000203485	-0.017779	0.0184279	-0.96479	0.336012	0.336012	0.0217593	-2.26143	0.0249426	0.0249426	HO	INF2
ENSG00000203780	0.000211719	0.0186023	0.0113814	0.990932	0.990932	0.0192731	1.13706	0.257043	0.257043	HO	FANK1
ENSG00000204070	0.0275105	0.0235302	1.16916	0.243968	0.243968	0.0228576	2.04665	0.0421626	0.0421626	HO	SYS1
ENSG00000204219	0.00114188	0.022101	0.0516665	0.958855	0.958855	0.0229017	1.08743	0.278316	0.278316	HO	TCEA3
ENSG00000204308	-0.0104197	0.0234263	-0.444786	0.657037	0.657037	0.0231838	-0.0636729	0.949302	0.949302	HO	RNF5
ENSG00000204397	-0.00524749	0.0236873	-0.221532	0.824943	0.824943	0.0225982	-0.428811	0.668579	0.668579	HO	CARD16
ENSG00000204540	0.00870994	0.0190574	0.457037	0.648225	0.648225	0.0185506	1.31663	0.189656	0.189656	HO	PSORS1C1
ENSG00000204642	0.00699872	0.0241317	0.290022	0.772151	0.772151	0.0231681	0.182376	0.855495	0.855495	HO	HLA-F
ENSG00000204934	0.00834082	0.0204446	0.407972	0.683805	0.683805	0.0201	-0.0155351	0.987623	0.987623	HO	ATP6V0E2-AS1
ENSG00000205220	-0.0196351	0.0200237	-0.980593	0.328179	0.328179	0.0196353	-1.13859	0.256404	0.256404	HO	PSMB10
ENSG00000205502	-0.0221871	0.0191478	-1.15873	0.248183	0.248183	0.0195068	-1.64406	0.101928	0.101928	HO	C2CD4B
ENSG00000205765	-0.00756324	0.0226107	-0.334498	0.738414	0.738414	0.0228418	-0.777163	0.438094	0.438094	HO	C5orf51
ENSG00000206190	-0.00288874	0.0223615	-0.129184	0.897364	0.897364	0.0213309	-0.264366	0.791804	0.791804	HO	ATP10A
ENSG00000206989	0.00505808	0.0190874	0.264996	0.791332	0.791332	0.019096	0.882891	0.378486	0.378486	HO	SNORD63
ENSG00000210194	-0.0122264	0.0192065	-0.636576	0.525253	0.525253	0.0182395	-0.579859	0.562743	0.562743	HO	MT-TE
ENSG00000211751	-0.000875122	0.0203811	-0.042938	0.965801	0.965801	0.0212386	1.15976	0.247701	0.247701	HO	TRBC1
ENSG00000212864	-0.00796685	0.0226503	-0.351733	0.725472	0.725472	0.0215973	-0.0962454	0.923434	0.923434	HO	RNF208
ENSG00000213190	0.0221942	0.0185557	1.19608	0.23332	0.23332	0.0189945	2.40418	0.0172348	0.0172348	HO	MLLT11
ENSG00000213465	-0.0136303	0.0217553	-0.626529	0.531803	0.531803	0.022546	-1.04968	0.295291	0.295291	HO	ARL2
ENSG00000213694	-0.00170213	0.0217494	-0.0782607	0.937712	0.937712	0.0220601	0.866657	0.387297	0.387297	HO	S1PR3
ENSG00000213904	-0.0186091	0.0223345	-0.8332	0.405894	0.405894	0.0224632	-0.105468	0.916124	0.916124	HO	LIPE-AS1
ENSG00000214050	-0.00601168	0.0173179	-0.347137	0.728915	0.728915	0.0181781	1.18006	0.23955	0.23955	HO	FBXO16
ENSG00000214274	0.0072755	0.0241002	0.301886	0.763106	0.763106	0.022931	0.198408	0.842953	0.842953	HO	ANG
ENSG00000214753	0.0479544	0.023151	2.07138	0.0398255	0.0398255	0.0226696	2.85639	0.00479486	0.00479486	HO	HNRNPUL2
ENSG00000215154	-0.0244418	0.0214244	-1.14084	0.255532	0.255532	0.0206438	-0.591472	0.554954	0.554954	HO	AC141586.5
ENSG00000215548	-0.00542124	0.0190262	-0.284935	0.776039	0.776039	0.0184656	0.285819	0.775349	0.775349	HO	FRG1JP
ENSG00000218336	-0.00282127	0.0185438	-0.152141	0.879255	0.879255	0.0211613	-1.27269	0.204789	0.204789	HO	TENM3
ENSG00000220370	0.0243089	0.0215148	1.12987	0.260113	0.260113	0.0224864	2.04067	0.0427602	0.0427602	HO	RP3-399J4.2
ENSG00000221923	-0.00746443	0.0231402	-0.322575	0.747411	0.747411	0.0223029	-0.61756	0.537654	0.537654	HO	ZNF880
ENSG00000223482	-0.00636638	0.0210679	-0.302184	0.762879	0.762879	0.020883	-1.1428	0.254655	0.254655	HO	NUTM2A-AS1
ENSG00000223959	-0.0410347	0.0234483	-1.75001	0.0819106	0.0819106	0.0224019	-1.40105	0.16294	0.16294	HO	AFG3L1P
ENSG00000224536	-0.00805692	0.019902	-0.40483	0.686108	0.686108	0.0197417	0.572986	0.567377	0.567377	HO	RP11-134G8.7
ENSG00000225138	-0.00313028	0.0196352	-0.159421	0.873525	0.873525	0.0194078	0.739715	0.460447	0.460447	HO	CTD-2228K2.7
ENSG00000225616	-0.0258162	0.0225479	-1.14495	0.253831	0.253831	0.0230474	-0.910182	0.363957	0.363957	HO	RP4-604A21.1
ENSG00000225973	0.0221518	0.0227554	0.973473	0.331693	0.331693	0.0218806	1.04864	0.295768	0.295768	HO	PIGBOS1
ENSG00000226386	-0.0187887	0.017134	-1.09657	0.27437	0.27437	0.0177313	0.216271	0.829024	0.829024	HO	PARD3-AS1
ENSG00000227057	-0.0121069	0.0234055	-0.51727	0.605636	0.605636	0.0226041	0.133913	0.893623	0.893623	HO	WDR46
ENSG00000228065	-0.0285903	0.0195016	-1.46605	0.144471	0.144471	0.0201562	-0.0615165	0.951017	0.951017	HO	LINC01515
ENSG00000228594	-0.000793119	0.0191019	-0.0415204	0.966929	0.966929	0.0194894	1.11875	0.264756	0.264756	HO	C1orf233
ENSG00000229180	0.0234869	0.0235788	0.996103	0.320607	0.320607	0.022276	1.04371	0.298035	0.298035	HO	GS1-124K5.11
ENSG00000229920	0.0374095	0.0199675	1.87351	0.0627036	0.0627036	0.0204775	0.491183	0.623902	0.623902	HO	RPS4XP5
ENSG00000230590	-0.00768829	0.0235803	-0.326048	0.744787	0.744787	0.0228108	0.360586	0.718837	0.718837	HO	FTX
ENSG00000231205	0.00287121	0.0219519	0.130795	0.896091	0.896091	0.0212847	0.601378	0.548353	0.548353	HO	ZNF826P
ENSG00000231789	-0.0213387	0.0174909	-1.21999	0.224149	0.224149	0.0191271	0.756445	0.450383	0.450383	HO	PIK3CD-AS2
ENSG00000232346	-0.0357296	0.0216426	-1.6509	0.100595	0.100595	0.0227312	-0.409095	0.682962	0.682962	HO	SC22CB-1E7.1
ENSG00000232858	-0.0118534	0.0233732	-0.507136	0.612713	0.612713	0.0227869	-0.0788031	0.937278	0.937278	HO	RPL34P27
ENSG00000233382	0.0391613	0.0228663	1.71262	0.0885956	0.0885956	0.0217569	1.68196	0.0943292	0.0943292	HO	NKAPP1
ENSG00000233927	-0.00370006	0.0213088	-0.17364	0.862354	0.862354	0.0229745	1.19554	0.233466	0.233466	HO	RPS28
ENSG00000234498	-0.00593269	0.0201271	-0.294761	0.768534	0.768534	0.0219383	1.1951	0.233637	0.233637	HO	RPL13AP20
ENSG00000235045	-0.00890456	0.0188603	-0.472132	0.637435	0.637435	0.0180664	0.0465544	0.962921	0.962921	HO	RPL7P8
ENSG00000235437	0.0292791	0.0232291	1.26045	0.209223	0.209223	0.0226836	1.9681	0.0506091	0.0506091	HO	LINC01278
ENSG00000235919	0.0252881	0.0201454	1.25528	0.21109	0.21109	0.019095	1.63529	0.103755	0.103755	HO	ASH1L-AS1
ENSG00000236618	0.0163374	0.0213002	0.767007	0.444135	0.444135	0.0221317	-0.0427725	0.965931	0.965931	HO	PITPNA-AS1
ENSG00000237268	0.00592077	0.0182724	0.324028	0.746313	0.746313	0.0183291	1.25702	0.210393	0.210393	HO	RP13-492C18.2
ENSG00000237854	-0.0528393	0.0224932	-2.34912	0.0199602	0.0199602	0.0216993	-2.16025	0.0320905	0.0320905	HO	LINC00674
ENSG00000238311	0.00395457	0.0210547	0.187824	0.851238	0.851238	0.0210484	0.477263	0.63376	0.63376	HO	snoU13
ENSG00000239653	0.026048	0.020549	1.26761	0.206662	0.206662	0.0199833	1.48208	0.140086	0.140086	HO	PSMD6-AS2
ENSG00000240207	0.00722323	0.0215424	0.335303	0.737807	0.737807	0.0211971	1.27936	0.202434	0.202434	HO	RP11-379F4.4
ENSG00000240694	0.0130373	0.0207535	0.628198	0.530712	0.530712	0.0204233	1.4286	0.154872	0.154872	HO	PNMA2
ENSG00000241316	-0.0288031	0.0209813	-1.3728	0.171612	0.171612	0.0205788	-1.55286	0.122232	0.122232	HO	SUCLG2-AS1
ENSG00000241990	0.00309075	0.0226505	0.136454	0.891623	0.891623	0.0230199	-0.177957	0.858959	0.858959	HO	PRR34-AS1
ENSG00000242516	0.0391832	0.019182	2.04271	0.0426161	0.0426161	0.0182493	2.46337	0.0147144	0.0147144	HO	LINC00960
ENSG00000243317	0.0289912	0.0234495	1.23632	0.218034	0.218034	0.0228101	1.39906	0.163535	0.163535	HO	C7orf73
ENSG00000243836	-0.0313042	0.02024	-1.54665	0.123797	0.123797	0.0196522	-1.08222	0.280617	0.280617	HO	WDR86-AS1
ENSG00000244482	-0.00575994	0.0183142	-0.314506	0.75352	0.75352	0.0185193	-0.984567	0.326173	0.326173	HO	LILRA6
ENSG00000245293	-0.0118195	0.0198721	-0.594779	0.552777	0.552777	0.0197417	-1.0288	0.304968	0.304968	HO	RP11-286E11.1
ENSG00000246090	0.012503	0.0203134	0.615503	0.539041	0.539041	0.0196673	1.29646	0.196494	0.196494	HO	RP11-696N14.1
ENSG00000247121	-0.00657387	0.0193761	-0.339277	0.734817	0.734817	0.0188751	-0.671617	0.502698	0.502698	HO	CTD-2260A17.2
ENSG00000247746	-0.0110463	0.0234983	-0.470087	0.638892	0.638892	0.0229272	0.143459	0.88609	0.88609	HO	USP51
ENSG00000248441	-0.00408795	0.0208361	-0.196196	0.84469	0.84469	0.0211613	-0.102885	0.91817	0.91817	HO	LINC01197
ENSG00000249592	0.00258262	0.0216725	0.119166	0.905284	0.905284	0.0211784	0.676652	0.499505	0.499505	HO	RP11-440L14.1
ENSG00000250303	0.00694063	0.0212438	0.326713	0.744284	0.744284	0.0218792	-0.366219	0.714637	0.714637	HO	RP11-356J5.12
ENSG00000250899	-0.038294	0.020804	-1.84071	0.0673978	0.0673978	0.0201974	-1.26124	0.208874	0.208874	HO	RP11-253E3.3
ENSG00000251432	0.0134331	0.0204217	0.657786	0.51156	0.51156	0.0196204	0.366447	0.714467	0.714467	HO	RP11-420A23.1
ENSG00000253159	0.00434532	0.0207165	0.209752	0.834111	0.834111	0.0204917	0.722678	0.470826	0.470826	HO	PCDHGA12
ENSG00000253626	0.0143575	0.0243305	0.590102	0.555901	0.555901	0.0231514	0.951435	0.342674	0.342674	HO	EIF5AL1
ENSG00000254093	0.0282088	0.0224709	1.25535	0.211065	0.211065	0.0216941	1.884	0.0611951	0.0611951	HO	PINX1
ENSG00000254731	0.00327975	0.0193815	0.16922	0.865823	0.865823	0.0190373	0.979058	0.32888	0.32888	HO	CTD-2005H7.1
ENSG00000255302	0.0341077	0.0234372	1.45528	0.147425	0.147425	0.0229293	1.85048	0.0659023	0.0659023	HO	EID1
ENSG00000255836	-0.0339443	0.0208937	-1.62462	0.106085	0.106085	0.0199969	-1.67236	0.0962111	0.0962111	HO	RP11-157G21.2
ENSG00000256525	-0.0192689	0.0212301	-0.907621	0.365356	0.365356	0.0211411	-0.28695	0.774484	0.774484	HO	POLG2
ENSG00000257218	0.040988	0.0235893	1.73757	0.0840877	0.0840877	0.0230212	0.938871	0.349069	0.349069	HO	GATC
ENSG00000257894	0.00952373	0.019286	0.493815	0.62207	0.62207	0.019063	1.23041	0.220169	0.220169	HO	RP1-78O14.1
ENSG00000258636	0.00747025	0.0182789	0.408682	0.683284	0.683284	0.0179415	1.0576	0.291672	0.291672	HO	CTD-2298J14.2
ENSG00000259275	-0.0304002	0.0198775	-1.52938	0.128019	0.128019	0.0199513	-0.371395	0.710785	0.710785	HO	RP11-522B15.3
ENSG00000259865	0.0282525	0.0228159	1.23828	0.217309	0.217309	0.0223113	1.49477	0.136745	0.136745	HO	RP11-488L18.10
ENSG00000260093	-0.0202775	0.0176295	-1.1502	0.251667	0.251667	0.0173019	-0.414624	0.678916	0.678916	HO	RP11-1E4.1
ENSG00000260461	0.0176324	0.0218443	0.807182	0.420683	0.420683	0.0209039	0.943822	0.34654	0.34654	HO	RP11-541N10.3
ENSG00000260837	-0.0267073	0.0206894	-1.29087	0.198492	0.198492	0.0196907	-1.03597	0.301621	0.301621	HO	RP11-434B12.1
ENSG00000261116	-0.0153636	0.0172197	-0.892208	0.373535	0.373535	0.0192672	0.782485	0.434969	0.434969	HO	RP3-523K23.2
ENSG00000261371	0.00122397	0.0138145	0.0886004	0.929503	0.929503	0.020661	-2.35433	0.0196462	0.0196462	HO	PECAM1
ENSG00000261716	-0.0172963	0.0197211	-0.877048	0.381691	0.381691	0.0195995	0.011259	0.991029	0.991029	HO	RP11-196G18.22
ENSG00000262165	0.033067	0.0224763	1.4712	0.143076	0.143076	0.0212392	1.70255	0.0903978	0.0903978	HO	RP11-81A22.5
ENSG00000263072	-0.0247259	0.0218295	-1.13268	0.258934	0.258934	0.021219	-0.381967	0.702941	0.702941	HO	ZNF213-AS1
ENSG00000264281	-0.0257167	0.0218222	-1.17847	0.240247	0.240247	0.0222271	0.0369176	0.970592	0.970592	HO	CTD-2031P19.4
ENSG00000265491	-0.0284819	0.0229848	-1.23917	0.216982	0.216982	0.0231868	-0.0491326	0.960869	0.960869	HO	RNF115
ENSG00000266467	-0.00324272	0.0167171	-0.193976	0.846425	0.846425	0.0161729	0.519845	0.603818	0.603818	HO	RN7SL220P
ENSG00000267100	-0.0167522	0.0230356	-0.72723	0.468079	0.468079	0.0232066	-0.243678	0.807761	0.807761	HO	ILF3-AS1
ENSG00000267481	-0.0086732	0.0227556	-0.381146	0.703568	0.703568	0.0219601	0.211431	0.832793	0.832793	HO	CTC-559E9.5
ENSG00000268001	0.0262801	0.0223049	1.17822	0.240347	0.240347	0.0218159	0.530529	0.596406	0.596406	HO	CARD8-AS1
ENSG00000269113	0.0139304	0.0206812	0.673579	0.501489	0.501489	0.0203683	1.54498	0.124128	0.124128	HO	TRABD2B
ENSG00000269825	-0.00782416	0.0196147	-0.398893	0.69047	0.69047	0.018816	0.213707	0.83102	0.83102	HO	CTD-3099C6.9
ENSG00000270069	0.00332193	0.0203759	0.163032	0.870686	0.870686	0.0200536	0.219244	0.826711	0.826711	HO	MIR222HG
ENSG00000270640	0.0200135	0.019273	1.03842	0.30054	0.30054	0.0197087	2.14155	0.0335895	0.0335895	HO	RP11-373D23.2
ENSG00000271270	-0.0286876	0.0201264	-1.42537	0.155873	0.155873	0.0197333	-0.758629	0.449078	0.449078	HO	TMCC1-AS1
ENSG00000271737	-0.00249235	0.0219015	-0.113798	0.909531	0.909531	0.0214781	-0.394117	0.693966	0.693966	HO	CTB-113I20.2
ENSG00000272112	-0.00358133	0.0209555	-0.170902	0.864503	0.864503	0.0204825	0.436101	0.663292	0.663292	HO	CTB-113P19.5
ENSG00000272398	0.000734039	0.013735	0.0534431	0.957441	0.957441	0.0208698	2.06931	0.0399621	0.0399621	HO	CD24
ENSG00000272688	-0.00998043	0.0219006	-0.455715	0.649173	0.649173	0.0211555	-0.669179	0.504248	0.504248	HO	RP13-270P17.3
ENSG00000272909	0.000703997	0.0185506	0.0379501	0.969772	0.969772	0.0182736	-0.0637533	0.949238	0.949238	HO	CTD-2555O16.4
ENSG00000273203	0.0123642	0.0183936	0.672198	0.502365	0.502365	0.018622	1.54441	0.124264	0.124264	HO	AC006946.16
ENSG00000273576	-0.0229196	0.0204722	-1.11955	0.264477	0.264477	0.0196826	-0.558652	0.577101	0.577101	HO	RP11-390P24.1
ENSG00000274021	0.0110944	0.0177417	0.625325	0.532591	0.532591	0.021708	-1.20719	0.22896	0.22896	HO	RP11-823E8.3
ENSG00000274828	-0.0207277	0.0207778	-0.997587	0.319889	0.319889	0.0199314	-0.684363	0.494636	0.494636	HO	RP11-567M16.6
ENSG00000275400	-0.000430437	0.0207835	-0.0207106	0.983501	0.983501	0.0202967	-0.610673	0.542195	0.542195	HO	RP4-756H11.5
ENSG00000276148	0.0202467	0.0201576	1.00442	0.316594	0.316594	0.0192507	1.37745	0.170101	0.170101	HO	RP11-278C7.4
ENSG00000276805	0.00997549	0.0185996	0.536328	0.592429	0.592429	0.0179172	1.00505	0.316237	0.316237	HO	RP11-291L22.9
ENSG00000277443	-0.00688825	0.0217565	-0.316607	0.751928	0.751928	0.0229516	0.418887	0.675804	0.675804	HO	MARCKS
ENSG00000278266	0.00427176	0.0200099	0.213482	0.831205	0.831205	0.0191528	0.390796	0.696415	0.696415	HO	RP11-575F12.3
ENSG00000278867	0.0184332	0.019146	0.962767	0.337024	0.337024	0.0182288	1.09428	0.275309	0.275309	HO	RP11-640N20.4
ENSG00000279114	0.0126375	0.0182831	0.691213	0.490369	0.490369	0.0183698	1.96259	0.0512524	0.0512524	HO	RP3-425C14.5
ENSG00000279432	-0.00364075	0.0194166	-0.187507	0.851485	0.851485	0.0186454	0.0590188	0.953003	0.953003	HO	RP11-135N5.3
ENSG00000279598	0.00804847	0.0214627	0.374999	0.708126	0.708126	0.0205812	1.07483	0.283905	0.283905	HO	RP11-65L3.3
ENSG00000280048	-0.0103988	0.0174745	-0.595085	0.552573	0.552573	0.0182139	0.17874	0.858345	0.858345	HO	RP11-327J17.7
ENSG00000280237	-0.0365821	0.0196342	-1.86318	0.0641517	0.0641517	0.0199164	-0.784422	0.433835	0.433835	HO	MIR4697HG
ENSG00000281103	0.0131164	0.0199602	0.657128	0.511982	0.511982	0.0192735	1.04585	0.297047	0.297047	HO	TRG-AS1
ENSG00000282961	-0.000562204	0.0208498	-0.0269645	0.978519	0.978519	0.0204834	0.438924	0.661249	0.661249	HO	PRNCR1
ENSG00000001561	-0.00801333	0.0214765	-0.37312	0.709521	0.709521	0.0225955	-1.74959	0.0819129	0.0819129	HO	ENPP4
ENSG00000003402	0.0125117	0.018676	0.669933	0.503804	0.503804	0.0217518	-1.2079	0.22869	0.22869	HO	CFLAR
ENSG00000004846	-0.00653923	0.0200018	-0.326932	0.744119	0.744119	0.0211482	0.342893	0.732083	0.732083	HO	ABCB5
ENSG00000005187	-0.00291923	0.0175017	-0.166797	0.867727	0.867727	0.0200649	1.04486	0.297503	0.297503	HO	ACSM3
ENSG00000005812	0.00123228	0.0237879	0.0518025	0.958746	0.958746	0.0229769	-0.0508183	0.959527	0.959527	HO	FBXL3
ENSG00000006432	0.0364886	0.0181413	2.01135	0.0458587	0.0458587	0.0183063	3.00718	0.00301843	0.00301843	HO	MAP3K9
ENSG00000006747	-0.00132618	0.0206876	-0.0641052	0.948961	0.948961	0.0212633	-0.880379	0.379841	0.379841	HO	SCIN
ENSG00000007402	-0.020896	0.0195409	-1.06935	0.28642	0.28642	0.0193004	-0.0396229	0.968438	0.968438	HO	CACNA2D2
ENSG00000008323	0.00031372	0.0188083	0.0166798	0.986711	0.986711	0.0212431	-1.08537	0.279226	0.279226	HO	PLEKHG6
ENSG00000009790	-0.0405855	0.0208262	-1.94877	0.0529597	0.0529597	0.0213591	-0.989132	0.323941	0.323941	HO	TRAF3IP3
ENSG00000010404	-0.00101993	0.0227364	-0.0448589	0.964272	0.964272	0.0231762	0.705459	0.481447	0.481447	HO	IDS
ENSG00000011243	-0.0128605	0.0232047	-0.554218	0.580153	0.580153	0.0220715	-0.122407	0.902715	0.902715	HO	AKAP8L
ENSG00000012171	-0.0269415	0.0215296	-1.25137	0.212509	0.212509	0.021557	-1.74089	0.0834305	0.0834305	HO	SEMA3B
ENSG00000013523	-0.0224092	0.0223034	-1.00475	0.316439	0.316439	0.0219231	-0.0461353	0.963254	0.963254	HO	ANGEL1
ENSG00000015285	-0.0563909	0.021963	-2.56754	0.0110983	0.0110983	0.0221705	-2.70146	0.00757093	0.00757093	HO	WAS
ENSG00000018869	-0.0203449	0.0211669	-0.961168	0.337825	0.337825	0.0201954	-0.601933	0.547985	0.547985	HO	ZNF582
ENSG00000021762	0.0476346	0.023182	2.05481	0.0414184	0.0414184	0.0225538	2.64314	0.00894673	0.00894673	HO	OSBPL5
ENSG00000023697	-0.0305881	0.0233674	-1.30901	0.192288	0.192288	0.0227897	-1.28447	0.200645	0.200645	HO	DERA
ENSG00000026508	0.0429799	0.0213705	2.01118	0.0458777	0.0458777	0.0224604	2.86534	0.00466729	0.00466729	HO	CD44
ENSG00000029639	-0.00730392	0.0224422	-0.325454	0.745235	0.745235	0.0222029	0.578839	0.563429	0.563429	HO	TFB1M
ENSG00000033170	0.0494629	0.0219022	2.25835	0.0251875	0.0251875	0.0228745	2.1763	0.0308503	0.0308503	HO	FUT8
ENSG00000035687	-0.0135718	0.0222183	-0.61084	0.542117	0.542117	0.0227639	0.248112	0.804334	0.804334	HO	ADSS
ENSG00000038219	0.0185782	0.0224632	0.827049	0.409362	0.409362	0.0231808	0.309774	0.757095	0.757095	HO	BOD1L1
ENSG00000040608	-0.00607845	0.0194834	-0.311981	0.755435	0.755435	0.0192865	0.520798	0.603155	0.603155	HO	RTN4R
ENSG00000043093	0.019953	0.0229497	0.869421	0.385835	0.385835	0.0230599	-0.0704731	0.943896	0.943896	HO	DCUN1D1
ENSG00000047315	0.0269747	0.0227473	1.18584	0.23733	0.23733	0.0223546	1.30259	0.194397	0.194397	HO	POLR2B
ENSG00000048405	-0.00668986	0.0220757	-0.303041	0.762227	0.762227	0.023014	-0.326363	0.744533	0.744533	HO	ZNF800
ENSG00000049540	-0.000408141	0.0191983	-0.0212593	0.983064	0.983064	0.0217988	-0.574004	0.56669	0.56669	HO	ELN
ENSG00000050767	0.00869358	0.0172359	0.504388	0.614638	0.614638	0.0171695	1.32373	0.18729	0.18729	HO	COL23A1
ENSG00000053372	-0.00962659	0.0223187	-0.431324	0.666776	0.666776	0.0227058	0.92196	0.357797	0.357797	HO	MRTO4
ENSG00000054654	-0.00147788	0.0200923	-0.0735547	0.941451	0.941451	0.0231906	-0.15503	0.876974	0.876974	HO	SYNE2
ENSG00000056050	-0.0542935	0.0240262	-2.25976	0.0250983	0.0250983	0.0227511	-2.386	0.0180823	0.0180823	HO	C4orf27
ENSG00000058091	-0.0122022	0.0232351	-0.525163	0.60015	0.60015	0.0231546	-0.305294	0.760499	0.760499	HO	CDK14
ENSG00000059769	0.00423305	0.023067	0.183511	0.854614	0.854614	0.0227095	-0.454739	0.649851	0.649851	HO	DNAJC25
ENSG00000061676	-0.0134012	0.0236075	-0.567665	0.571007	0.571007	0.0230635	-1.29461	0.197131	0.197131	HO	NCKAP1
ENSG00000063176	0.0323216	0.0230042	1.40503	0.161826	0.161826	0.0221046	1.93144	0.0550171	0.0550171	HO	SPHK2
ENSG00000064270	0.00830659	0.0176541	0.470518	0.638584	0.638584	0.0185111	1.86879	0.0632948	0.0632948	HO	ATP2C2
ENSG00000064787	0.036321	0.0191534	1.89632	0.0596045	0.0596045	0.0198644	3.10597	0.00220751	0.00220751	HO	BCAS1
ENSG00000065320	-0.020652	0.022087	-0.935028	0.351092	0.351092	0.0221043	0.345651	0.730013	0.730013	HO	NTN1
ENSG00000065665	-0.0232451	0.0208708	-1.11376	0.266945	0.266945	0.0199548	-0.607076	0.544574	0.544574	HO	SEC61A2
ENSG00000066248	-0.0146359	0.0185108	-0.790667	0.430234	0.430234	0.0188951	0.600421	0.548989	0.548989	HO	NGEF
ENSG00000066827	-0.0394899	0.0223835	-1.76424	0.0794769	0.0794769	0.0217673	-2.42874	0.016146	0.016146	HO	ZFAT
ENSG00000067445	0.0297341	0.0196428	1.51374	0.131938	0.131938	0.0208982	3.09076	0.00231759	0.00231759	HO	TRO
ENSG00000068137	-0.0473704	0.023565	-2.0102	0.0459818	0.0459818	0.0229765	-1.56278	0.11988	0.11988	HO	PLEKHH3
ENSG00000068878	-0.0277958	0.0236561	-1.17499	0.241631	0.241631	0.0228303	-0.800665	0.424393	0.424393	HO	PSME4
ENSG00000069667	-0.00474659	0.0237693	-0.199694	0.841957	0.841957	0.0231181	0.49734	0.619563	0.619563	HO	RORA
ENSG00000070214	0.00636164	0.020601	0.308803	0.757848	0.757848	0.0227643	2.18102	0.0304933	0.0304933	HO	SLC44A1
ENSG00000070759	-0.0456613	0.0212401	-2.14977	0.0329788	0.0329788	0.021509	-0.917264	0.360246	0.360246	HO	TESK2
ENSG00000071282	-0.0264109	0.0177895	-1.48463	0.139483	0.139483	0.0214535	-3.32436	0.00107602	0.00107602	HO	LMCD1
ENSG00000072133	0.0060273	0.0192976	0.312335	0.755167	0.755167	0.0206939	1.59659	0.112131	0.112131	HO	RPS6KA6
ENSG00000072694	-0.0169437	0.0192924	-0.878259	0.381035	0.381035	0.0204018	-2.07057	0.0398422	0.0398422	HO	FCGR2B
ENSG00000073282	0.0187079	0.0166957	1.12052	0.264061	0.264061	0.0201949	2.80176	0.00564508	0.00564508	HO	TP63
ENSG00000074047	-0.00398396	0.0207305	-0.192179	0.84783	0.84783	0.0212744	1.01284	0.312509	0.312509	HO	GLI2
ENSG00000074696	0.0323492	0.021298	1.51888	0.13064	0.13064	0.0224781	3.04613	0.00267059	0.00267059	HO	HACD3
ENSG00000075292	0.0417548	0.0202548	2.06148	0.0407706	0.0407706	0.0227849	2.08275	0.0387035	0.0387035	HO	ZNF638
ENSG00000075826	0.00503361	0.0217045	0.231915	0.816881	0.816881	0.0208065	0.492507	0.622968	0.622968	HO	SEC31B
ENSG00000076554	-0.00803192	0.0159104	-0.50482	0.614335	0.614335	0.0213548	1.63022	0.104824	0.104824	HO	TPD52
ENSG00000077150	0.0101048	0.0217449	0.464698	0.642739	0.642739	0.0220501	1.11386	0.266841	0.266841	HO	NFKB2
ENSG00000077684	0.00443028	0.0236883	0.187024	0.851863	0.851863	0.0231898	-0.214075	0.830733	0.830733	HO	JADE1
ENSG00000078295	-0.0300678	0.0200519	-1.4995	0.135587	0.135587	0.0198034	-0.548473	0.584055	0.584055	HO	ADCY2
ENSG00000078967	-0.0320843	0.0196054	-1.6365	0.103574	0.103574	0.0215871	-2.98869	0.00319781	0.00319781	HO	UBE2D4
ENSG00000079459	0.0392989	0.0207036	1.89817	0.0593589	0.0593589	0.0229903	0.842485	0.400647	0.400647	HO	FDFT1
ENSG00000080371	-0.0261567	0.023833	-1.0975	0.273965	0.273965	0.0230551	-1.53376	0.126865	0.126865	HO	RAB21
ENSG00000081026	0.00309481	0.0225237	0.137402	0.890875	0.890875	0.0228672	1.00795	0.314847	0.314847	HO	MAGI3
ENSG00000081791	-0.0316427	0.0239461	-1.32141	0.18813	0.18813	0.023116	-0.828827	0.408312	0.408312	HO	KIAA0141
ENSG00000082458	8.86786e-05	0.0196648	0.0045095	0.996407	0.996407	0.0223506	1.65264	0.100167	0.100167	HO	DLG3
ENSG00000083307	-0.00725327	0.0177565	-0.408485	0.683429	0.683429	0.0208775	1.55278	0.122253	0.122253	HO	GRHL2
ENSG00000083857	0.0144633	0.0220839	0.654926	0.513395	0.513395	0.022674	-0.297866	0.766153	0.766153	HO	FAT1
ENSG00000084693	0.0387849	0.0234386	1.65475	0.0998102	0.0998102	0.0223011	1.78192	0.0764667	0.0764667	HO	AGBL5
ENSG00000085449	0.0067209	0.0236896	0.283707	0.776978	0.776978	0.0230918	0.313957	0.753921	0.753921	HO	WDFY1
ENSG00000085998	-0.0128492	0.024045	-0.534381	0.593772	0.593772	0.0229636	-0.514614	0.607461	0.607461	HO	POMGNT1
ENSG00000086696	-0.000968891	0.0179985	-0.0538319	0.957132	0.957132	0.0185971	1.17309	0.242326	0.242326	HO	HSD17B2
ENSG00000087191	0.0313496	0.023446	1.3371	0.182966	0.182966	0.0227853	1.19019	0.235555	0.235555	HO	PSMC5
ENSG00000087510	-0.0168098	0.0116228	-1.44628	0.149929	0.149929	0.0214142	1.60825	0.109552	0.109552	HO	TFAP2C
ENSG00000088448	0.023633	0.0223792	1.05602	0.292447	0.292447	0.0227088	1.48893	0.138275	0.138275	HO	ANKRD10
ENSG00000088930	0.00489471	0.0222651	0.219838	0.826259	0.826259	0.022817	0.730263	0.466189	0.466189	HO	XRN2
ENSG00000089159	0.00102419	0.0227396	0.0450401	0.964128	0.964128	0.0228215	0.427504	0.669529	0.669529	HO	PXN
ENSG00000089775	0.0186233	0.0231005	0.806186	0.421256	0.421256	0.022775	0.91709	0.360336	0.360336	HO	ZBTB25
ENSG00000090376	-0.0334993	0.0233682	-1.43354	0.153529	0.153529	0.022881	-1.68435	0.0938659	0.0938659	HO	IRAK3
ENSG00000090861	0.00288162	0.023943	0.120353	0.904345	0.904345	0.0228136	-0.244668	0.806996	0.806996	HO	AARS
ENSG00000091317	0.00133379	0.0206845	0.0644826	0.948661	0.948661	0.0226938	1.18556	0.237376	0.237376	HO	CMTM6
ENSG00000091986	-0.00374166	0.0120438	-0.310671	0.756429	0.756429	0.0208387	-1.32459	0.187006	0.187006	HO	CCDC80
ENSG00000092531	-0.0127186	0.0238727	-0.532766	0.594887	0.594887	0.0228875	-0.676772	0.499429	0.499429	HO	SNAP23
ENSG00000093217	0.0296715	0.021932	1.35289	0.177878	0.177878	0.0217351	1.91604	0.0569621	0.0569621	HO	XYLB
ENSG00000095321	0.0287801	0.0202962	1.418	0.15801	0.15801	0.0210371	0.218556	0.827246	0.827246	HO	CRAT
ENSG00000096070	0.0129639	0.0231341	0.560381	0.575953	0.575953	0.0224493	0.93785	0.349592	0.349592	HO	BRPF3
ENSG00000099204	-0.0106839	0.0217915	-0.490278	0.624566	0.624566	0.0219902	-0.796063	0.427056	0.427056	HO	ABLIM1
ENSG00000099624	0.00714488	0.020701	0.345146	0.730409	0.730409	0.0230044	0.808104	0.42011	0.42011	HO	ATP5D
ENSG00000099910	-0.0250472	0.0227737	-1.09983	0.272954	0.272954	0.0227233	-0.490917	0.62409	0.62409	HO	KLHL22
ENSG00000100023	0.00445961	0.0240295	0.185589	0.852987	0.852987	0.0228464	0.316235	0.752195	0.752195	HO	PPIL2
ENSG00000100099	0.0241653	0.023653	1.02166	0.308385	0.308385	0.0228333	1.60489	0.110291	0.110291	HO	HPS4
ENSG00000100206	-0.023524	0.0191896	-1.22587	0.221932	0.221932	0.0189063	-0.35278	0.724671	0.724671	HO	DMC1
ENSG00000100266	-0.0252649	0.0226977	-1.1131	0.267227	0.267227	0.0231435	-0.0392716	0.968718	0.968718	HO	PACSIN2
ENSG00000100319	0.00511692	0.0230487	0.222005	0.824575	0.824575	0.022306	0.512527	0.608918	0.608918	HO	ZMAT5
ENSG00000100365	-0.0414571	0.0210779	-1.96684	0.0508192	0.0508192	0.0215911	-2.44898	0.015295	0.015295	HO	NCF4
ENSG00000100425	-0.00497086	0.0234813	-0.211694	0.832598	0.832598	0.0227353	-0.254965	0.799045	0.799045	HO	BRD1
ENSG00000100523	-0.00343873	0.0235247	-0.146175	0.883955	0.883955	0.0230538	-0.580419	0.562366	0.562366	HO	DDHD1
ENSG00000100612	0.0131999	0.0232343	0.56812	0.570699	0.570699	0.0229393	0.236289	0.81348	0.81348	HO	DHRS7
ENSG00000100784	-0.0297013	0.0149319	-1.98911	0.0482835	0.0482835	0.0215283	0.658296	0.511199	0.511199	HO	RPS6KA5
ENSG00000100906	-0.0168112	0.0218694	-0.768706	0.443128	0.443128	0.0225037	-0.610153	0.542539	0.542539	HO	NFKBIA
ENSG00000101004	-0.0199983	0.0219598	-0.91068	0.363746	0.363746	0.0221108	-0.106037	0.915672	0.915672	HO	NINL
ENSG00000101158	-0.00160951	0.0230025	-0.0699711	0.944298	0.944298	0.0231075	0.308235	0.758264	0.758264	HO	NELFCD
ENSG00000101246	0.0272357	0.0236938	1.14948	0.251962	0.251962	0.0228024	1.40056	0.163088	0.163088	HO	ARFRP1
ENSG00000101347	0.0258066	0.020598	1.25287	0.211965	0.211965	0.0231412	-0.0354666	0.971747	0.971747	HO	SAMHD1
ENSG00000101445	0.0115437	0.0222384	0.51909	0.604369	0.604369	0.0222268	-0.303105	0.762164	0.762164	HO	PPP1R16B
ENSG00000101639	-0.0191992	0.023147	-0.829445	0.408009	0.408009	0.0228444	-0.399225	0.690206	0.690206	HO	CEP192
ENSG00000101883	0.0162885	0.0194415	0.837817	0.403303	0.403303	0.0185922	0.365802	0.714947	0.714947	HO	RHOXF1
ENSG00000102030	-0.0362557	0.0229123	-1.58237	0.115414	0.115414	0.0227148	-1.26607	0.207142	0.207142	HO	NAA10
ENSG00000102181	0.0413454	0.0184899	2.23611	0.0266379	0.0266379	0.0221078	0.532308	0.595177	0.595177	HO	CD99L2
ENSG00000102383	-0.0194615	0.0203091	-0.958264	0.339283	0.339283	0.0200988	-0.0213233	0.983012	0.983012	HO	ZDHHC15
ENSG00000102678	0.00589446	0.0185305	0.318095	0.750801	0.750801	0.0185289	1.10387	0.27114	0.27114	HO	FGF9
ENSG00000102879	0.00851123	0.0210794	0.403771	0.686886	0.686886	0.0199935	0.538476	0.590921	0.590921	HO	CORO1A
ENSG00000102978	0.00905476	0.0234229	0.386576	0.69955	0.69955	0.0231496	0.951649	0.342565	0.342565	HO	POLR2C
ENSG00000103091	-0.0155128	0.022679	-0.684015	0.494891	0.494891	0.0223593	-8.20004e-05	0.999935	0.999935	HO	WDR59
ENSG00000103245	-0.0209613	0.0227533	-0.921246	0.35822	0.35822	0.0218905	-0.171642	0.863914	0.863914	HO	NARFL
ENSG00000103365	0.00918649	0.0222628	0.412638	0.680389	0.680389	0.0225906	1.60548	0.110162	0.110162	HO	GGA2
ENSG00000103540	0.0058384	0.0214542	0.272133	0.785848	0.785848	0.0231296	1.05892	0.291072	0.291072	HO	CCP110
ENSG00000103966	0.00702252	0.0231708	0.303076	0.7622	0.7622	0.0226689	-0.506023	0.613467	0.613467	HO	EHD4
ENSG00000104218	0.00251278	0.0235917	0.106511	0.915302	0.915302	0.023126	0.555632	0.57916	0.57916	HO	CSPP1
ENSG00000104368	0.0241419	0.020309	1.18872	0.236196	0.236196	0.0228994	2.17793	0.0307268	0.0307268	HO	PLAT
ENSG00000104524	-0.0298125	0.0214369	-1.39071	0.166121	0.166121	0.0204996	-0.836864	0.403791	0.403791	HO	PYCRL
ENSG00000104756	0.00563953	0.0244223	0.230917	0.817655	0.817655	0.0232049	0.174268	0.861853	0.861853	HO	KCTD9
ENSG00000104881	-0.0098834	0.0187491	-0.527139	0.59878	0.59878	0.0226903	1.43981	0.151678	0.151678	HO	PPP1R13L
ENSG00000104967	-0.00103222	0.0209128	-0.0493581	0.960692	0.960692	0.0217994	-0.901687	0.368442	0.368442	HO	NOVA2
ENSG00000105171	-0.0181636	0.0236077	-0.769393	0.442722	0.442722	0.0226465	-1.27536	0.203843	0.203843	HO	POP4
ENSG00000105289	0.0349406	0.0166738	2.09554	0.0375957	0.0375957	0.0194127	3.3915	0.000856408	0.000856408	HO	TJP3
ENSG00000105401	0.0403926	0.0231614	1.74396	0.0829629	0.0829629	0.0225798	1.60711	0.109803	0.109803	HO	CDC37
ENSG00000105538	0.0270301	0.0226231	1.1948	0.23382	0.23382	0.0220808	0.363416	0.716726	0.716726	HO	RASIP1
ENSG00000105669	-0.00586695	0.0229368	-0.255788	0.798422	0.798422	0.0229708	0.110772	0.911922	0.911922	HO	COPE
ENSG00000105771	0.00997281	0.0227474	0.438415	0.661639	0.661639	0.0219864	1.06425	0.288655	0.288655	HO	SMG9
ENSG00000105879	-0.00893445	0.0238923	-0.373947	0.708907	0.708907	0.0226016	-0.270486	0.7871	0.7871	HO	CBLL1
ENSG00000105996	0.00866411	0.0198242	0.437048	0.662628	0.662628	0.0190422	1.08009	0.281563	0.281563	HO	HOXA2
ENSG00000106100	0.0120322	0.0230632	0.521704	0.602551	0.602551	0.0220072	0.607163	0.544516	0.544516	HO	NOD1
ENSG00000106333	0.0470208	0.0196822	2.389	0.0179829	0.0179829	0.0221519	3.21365	0.00155605	0.00155605	HO	PCOLCE
ENSG00000106483	0.00269983	0.01753	0.154012	0.877782	0.877782	0.0231206	1.00162	0.317888	0.317888	HO	SFRP4
ENSG00000106615	-0.0355526	0.0238129	-1.49299	0.137281	0.137281	0.0228685	-1.2074	0.22888	0.22888	HO	RHEB
ENSG00000106785	0.000419104	0.0224185	0.0186946	0.985107	0.985107	0.0227486	0.746557	0.456316	0.456316	HO	TRIM14
ENSG00000107077	-0.00840524	0.0220851	-0.380585	0.703984	0.703984	0.0220365	0.292943	0.769907	0.769907	HO	KDM4C
ENSG00000107338	-0.0046544	0.0233009	-0.199752	0.841912	0.841912	0.022142	0.238666	0.811639	0.811639	HO	SHB
ENSG00000107643	0.00289378	0.0229032	0.126348	0.899605	0.899605	0.022658	0.820583	0.412981	0.412981	HO	MAPK8
ENSG00000107821	-0.039328	0.0216738	-1.81454	0.0713465	0.0713465	0.0212016	-1.19767	0.232639	0.232639	HO	KAZALD1
ENSG00000107960	0.018737	0.023358	0.802165	0.423571	0.423571	0.0224007	0.612621	0.540909	0.540909	HO	OBFC1
ENSG00000108244	-0.00698168	0.0188501	-0.37038	0.711558	0.711558	0.020954	0.879691	0.380213	0.380213	HO	KRT23
ENSG00000108424	-0.0201484	0.023022	-0.87518	0.382704	0.382704	0.0231367	-1.06874	0.286636	0.286636	HO	KPNB1
ENSG00000108557	-0.00257659	0.0222306	-0.115903	0.907865	0.907865	0.0229712	0.697395	0.486466	0.486466	HO	RAI1
ENSG00000108679	-0.00894613	0.0190439	-0.469763	0.639123	0.639123	0.022244	-1.71731	0.0876621	0.0876621	HO	LGALS3BP
ENSG00000108848	0.0196432	0.0207454	0.946872	0.34504	0.34504	0.0224773	1.71859	0.0874279	0.0874279	HO	LUC7L3
ENSG00000109079	-0.00432101	0.0237921	-0.181615	0.8561	0.8561	0.0227914	-0.531892	0.595464	0.595464	HO	TNFAIP1
ENSG00000109332	-0.0129903	0.021416	-0.606568	0.544942	0.544942	0.0227064	0.747118	0.455978	0.455978	HO	UBE2D3
ENSG00000109618	0.0401155	0.0234142	1.7133	0.0884691	0.0884691	0.0221161	1.79886	0.0737346	0.0737346	HO	SEPSECS
ENSG00000109846	-0.00350482	0.0134755	-0.260088	0.795109	0.795109	0.0201928	-2.18419	0.0302559	0.0302559	HO	CRYAB
ENSG00000110048	0.0392138	0.0234956	1.66898	0.0969511	0.0969511	0.0229844	1.86017	0.0645114	0.0645114	HO	OSBP
ENSG00000110200	0.00517686	0.0230709	0.224389	0.822723	0.822723	0.0224643	-0.0322868	0.97428	0.97428	HO	ANAPC15
ENSG00000110446	-0.00347069	0.0215996	-0.160684	0.872532	0.872532	0.0221932	-0.902946	0.367775	0.367775	HO	SLC15A3
ENSG00000110721	-0.0191255	0.019542	-0.978689	0.329116	0.329116	0.0220156	0.619991	0.536056	0.536056	HO	CHKA
ENSG00000110917	-0.018093	0.02031	-0.890842	0.374266	0.374266	0.0219291	-1.98471	0.0487132	0.0487132	HO	MLEC
ENSG00000111203	0.0355464	0.0231787	1.53358	0.12698	0.12698	0.0221948	2.04756	0.042072	0.042072	HO	ITFG2
ENSG00000111331	-0.0226906	0.0236271	-0.960362	0.338229	0.338229	0.0226552	-1.23693	0.217744	0.217744	HO	OAS3
ENSG00000111554	0.0324266	0.0229594	1.41235	0.159665	0.159665	0.0220312	1.58375	0.115026	0.115026	HO	MDM1
ENSG00000111676	0.00532487	0.0227956	0.233592	0.815581	0.815581	0.0230884	0.684994	0.494238	0.494238	HO	ATN1
ENSG00000111796	-0.023643	0.0213993	-1.10485	0.270777	0.270777	0.0204645	-0.737361	0.461874	0.461874	HO	KLRB1
ENSG00000111906	-0.0136918	0.0231016	-0.592679	0.554179	0.554179	0.023191	-0.546139	0.585654	0.585654	HO	HDDC2
ENSG00000112139	0.0385676	0.0198975	1.93832	0.0542314	0.0542314	0.0193613	2.57863	0.0107276	0.0107276	HO	MDGA1
ENSG00000112282	0.0224037	0.0225151	0.995055	0.321115	0.321115	0.0229615	1.66232	0.0982078	0.0982078	HO	MED23
ENSG00000112378	-0.000315361	0.0141309	-0.0223171	0.982221	0.982221	0.0216673	2.0934	0.0377301	0.0377301	HO	PERP
ENSG00000112624	-6.32087e-05	0.0232499	-0.00271866	0.997834	0.997834	0.0229226	0.599546	0.549571	0.549571	HO	GLTSCR1L
ENSG00000112787	0.0257517	0.0237042	1.08637	0.278842	0.278842	0.0229564	1.50101	0.135126	0.135126	HO	FBRSL1
ENSG00000112996	-0.00811136	0.0230668	-0.351646	0.725537	0.725537	0.02306	-0.59721	0.551126	0.551126	HO	MRPS30
ENSG00000113269	-0.00324279	0.0205744	-0.157612	0.874948	0.874948	0.0221711	-1.27545	0.203813	0.203813	HO	RNF130
ENSG00000113407	0.0480544	0.024102	1.99379	0.0477645	0.0477645	0.0228307	2.31796	0.0215888	0.0215888	HO	TARS
ENSG00000113595	0.038551	0.0235719	1.63546	0.103791	0.103791	0.0229403	2.05513	0.041327	0.041327	HO	TRIM23
ENSG00000113758	-0.00134674	0.0210196	-0.0640709	0.948989	0.948989	0.0222918	-0.267096	0.789704	0.789704	HO	DBN1
ENSG00000114062	-0.0185203	0.0232469	-0.796679	0.426742	0.426742	0.0229833	-0.218435	0.82734	0.82734	HO	UBE3A
ENSG00000114354	-0.0332173	0.0240531	-1.381	0.169081	0.169081	0.0230236	-1.47813	0.141141	0.141141	HO	TFG
ENSG00000114547	-0.0238146	0.017536	-1.35804	0.17624	0.17624	0.0201606	0.647007	0.518461	0.518461	HO	ROPN1B
ENSG00000114779	0.00626489	0.022653	0.276559	0.782453	0.782453	0.0232057	0.253359	0.800283	0.800283	HO	ABHD14B
ENSG00000114982	0.0246626	0.0243647	1.01223	0.312858	0.312858	0.0230909	1.3421	0.181272	0.181272	HO	KANSL3
ENSG00000115165	-0.0388869	0.0217137	-1.7909	0.0750789	0.0750789	0.0213234	-1.21494	0.225997	0.225997	HO	CYTIP
ENSG00000115275	0.00945291	0.0234511	0.403089	0.687386	0.687386	0.0227623	0.882839	0.378514	0.378514	HO	MOGS
ENSG00000115368	-0.0355246	0.0234911	-1.51226	0.132315	0.132315	0.0229882	-1.04576	0.297092	0.297092	HO	WDR75
ENSG00000115523	0.00702399	0.0216028	0.325142	0.745471	0.745471	0.0207961	0.29111	0.771306	0.771306	HO	GNLY
ENSG00000115661	0.00158419	0.0236652	0.0669416	0.946706	0.946706	0.0230792	0.398585	0.690676	0.690676	HO	STK16
ENSG00000115840	0.0210988	0.0237689	0.887663	0.375969	0.375969	0.0225026	1.13026	0.259887	0.259887	HO	SLC25A12
ENSG00000115998	0.0580839	0.0210738	2.75621	0.00648196	0.00648196	0.0207738	2.9806	0.00327931	0.00327931	HO	C2orf42
ENSG00000116151	0.0159737	0.0215686	0.740603	0.45995	0.45995	0.0209412	1.20212	0.230913	0.230913	HO	MORN1
ENSG00000116288	0.0363899	0.0191914	1.89616	0.0596255	0.0596255	0.0229537	0.73536	0.463088	0.463088	HO	PARK7
ENSG00000116584	-0.0113895	0.021881	-0.520519	0.603375	0.603375	0.0228415	-1.27089	0.205428	0.205428	HO	ARHGEF2
ENSG00000116711	-0.00936737	0.0219487	-0.426784	0.670073	0.670073	0.0218167	-1.29602	0.196647	0.196647	HO	PLA2G4A
ENSG00000116857	-0.0314834	0.0194184	-1.62132	0.106792	0.106792	0.0230121	0.468194	0.640219	0.640219	HO	TMEM9
ENSG00000117016	-0.0225327	0.0209842	-1.0738	0.284427	0.284427	0.0206535	-0.351688	0.725488	0.725488	HO	RIMS3
ENSG00000117242	-0.0216781	0.019959	-1.08613	0.278949	0.278949	0.0194786	-0.882749	0.378562	0.378562	HO	PINK1-AS
ENSG00000117450	0.0584108	0.0208342	2.8036	0.00563791	0.00563791	0.0224554	3.42986	0.000750539	0.000750539	HO	PRDX1
ENSG00000117597	-0.0040778	0.023681	-0.172197	0.863486	0.863486	0.0228312	0.389064	0.697694	0.697694	HO	DIEXF
ENSG00000117791	-0.0229907	0.0223527	-1.02854	0.305147	0.305147	0.0224215	-1.4948	0.136738	0.136738	HO	MARC2
ENSG00000118246	0.00195485	0.0241526	0.0809374	0.935586	0.935586	0.022818	0.0489117	0.961045	0.961045	HO	FASTKD2
ENSG00000118496	0.0443138	0.0232362	1.9071	0.058184	0.058184	0.0225836	1.90475	0.0584246	0.0584246	HO	FBXO30
ENSG00000118729	-0.0152735	0.019079	-0.800543	0.424507	0.424507	0.0210058	-1.71132	0.0887632	0.0887632	HO	CASQ2
ENSG00000119004	0.0028528	0.0225162	0.1267	0.899327	0.899327	0.0231375	1.04556	0.297184	0.297184	HO	CYP20A1
ENSG00000119328	-0.00208569	0.0233862	-0.0891844	0.92904	0.92904	0.0225563	-0.892966	0.373081	0.373081	HO	FAM206A
ENSG00000119522	0.00828902	0.0227737	0.363974	0.716327	0.716327	0.0217944	0.50006	0.61765	0.61765	HO	DENND1A
ENSG00000119681	0.0459598	0.0200745	2.28946	0.0232748	0.0232748	0.0228684	2.24985	0.0256834	0.0256834	HO	LTBP2
ENSG00000119777	0.0493278	0.0231543	2.13039	0.034569	0.034569	0.0227023	1.83791	0.0677432	0.0677432	HO	TMEM214
ENSG00000119927	-0.0106197	0.00963368	-1.10235	0.271858	0.271858	0.0211956	-2.52219	0.0125397	0.0125397	HO	GPAM
ENSG00000120129	-0.0286712	0.0222651	-1.28772	0.199584	0.199584	0.0224733	-1.2415	0.216056	0.216056	HO	DUSP1
ENSG00000120324	-0.0129459	0.0210288	-0.615627	0.53896	0.53896	0.0204526	0.0327625	0.973901	0.973901	HO	PCDHB10
ENSG00000120616	0.00625461	0.0207268	0.301764	0.763199	0.763199	0.0219903	1.50208	0.134848	0.134848	HO	EPC1
ENSG00000120727	-0.0432311	0.0226076	-1.91224	0.0575176	0.0575176	0.0226561	-2.96159	0.00347841	0.00347841	HO	PAIP2
ENSG00000120899	0.0160923	0.0232276	0.692811	0.489368	0.489368	0.0227931	1.41628	0.158442	0.158442	HO	PTK2B
ENSG00000121073	-0.017231	0.0231235	-0.745171	0.457192	0.457192	0.0231765	-0.0805747	0.935871	0.935871	HO	SLC35B1
ENSG00000121481	-0.0229678	0.0236029	-0.973095	0.331881	0.331881	0.022888	-0.947514	0.344661	0.344661	HO	RNF2
ENSG00000121807	-0.0255412	0.0207149	-1.23299	0.219273	0.219273	0.0201722	-0.794877	0.427744	0.427744	HO	CCR2
ENSG00000122033	-0.0120154	0.0218487	-0.549937	0.58308	0.58308	0.022524	-1.68428	0.0938806	0.0938806	HO	MTIF3
ENSG00000122386	0.027319	0.0217917	1.25364	0.211683	0.211683	0.0207869	1.48891	0.138279	0.138279	HO	ZNF205
ENSG00000122566	0.0133817	0.0219092	0.610779	0.542157	0.542157	0.0220117	1.50721	0.133529	0.133529	HO	HNRNPA2B1
ENSG00000122756	-0.00757077	0.020222	-0.374383	0.708584	0.708584	0.021654	-1.27083	0.205447	0.205447	HO	CNTFR
ENSG00000122971	0.0223644	0.0180794	1.23701	0.21778	0.21778	0.0225115	-0.0814819	0.93515	0.93515	HO	ACADS
ENSG00000123159	-0.0285017	0.0228056	-1.24976	0.213094	0.213094	0.0221725	-1.8031	0.0730641	0.0730641	HO	GIPC1
ENSG00000123384	-0.00410752	0.0161972	-0.253595	0.800113	0.800113	0.02184	-2.05972	0.0408809	0.0408809	HO	LRP1
ENSG00000123607	0.00249648	0.0228214	0.109392	0.91302	0.91302	0.0227991	0.743098	0.458402	0.458402	HO	TTC21B
ENSG00000123992	0.0116906	0.0238466	0.49024	0.624592	0.624592	0.0231325	0.978533	0.329139	0.329139	HO	DNPEP
ENSG00000124181	0.0118813	0.0228691	0.519534	0.60406	0.60406	0.0226655	0.517806	0.605237	0.605237	HO	PLCG1
ENSG00000124257	0.00631872	0.0188067	0.335981	0.737297	0.737297	0.0179823	0.726299	0.468609	0.468609	HO	NEURL2
ENSG00000124479	-0.00106051	0.0187268	-0.0566305	0.954906	0.954906	0.0185379	0.962338	0.337185	0.337185	HO	NDP
ENSG00000124613	0.0197181	0.0221465	0.890351	0.374528	0.374528	0.0215577	1.09755	0.273885	0.273885	HO	ZNF391
ENSG00000124787	-0.0287979	0.0227365	-1.2666	0.207022	0.207022	0.0214809	-1.15014	0.25163	0.25163	HO	RPP40
ENSG00000125170	-0.0267287	0.0209256	-1.27732	0.203219	0.203219	0.022239	-0.00947291	0.992452	0.992452	HO	DOK4
ENSG00000125409	0.00473153	0.0186751	0.25336	0.800295	0.800295	0.0180979	-0.0363969	0.971007	0.971007	HO	TEKT3
ENSG00000125618	-0.0144668	0.0197301	-0.733237	0.464418	0.464418	0.0190926	-0.088782	0.929355	0.929355	HO	PAX8
ENSG00000125741	0.0180029	0.0239243	0.752494	0.452788	0.452788	0.0226845	1.07883	0.282125	0.282125	HO	OPA3
ENSG00000125843	-0.0179821	0.0228972	-0.785343	0.433339	0.433339	0.0220697	-0.673442	0.50154	0.50154	HO	AP5S1
ENSG00000125944	0.00889503	0.0211546	0.420478	0.674665	0.674665	0.0230071	0.906954	0.365657	0.365657	HO	HNRNPR
ENSG00000126091	0.0216241	0.0222882	0.970205	0.333315	0.333315	0.0214593	0.872009	0.384378	0.384378	HO	ST3GAL3
ENSG00000126432	-0.0405663	0.0241214	-1.68176	0.0944415	0.0944415	0.0230606	-1.42089	0.157097	0.157097	HO	PRDX5
ENSG00000126746	0.00124327	0.0235261	0.0528463	0.957916	0.957916	0.0223711	-0.207867	0.835571	0.835571	HO	ZNF384
ENSG00000126878	-0.0592287	0.0220884	-2.68144	0.00804893	0.00804893	0.0227852	-2.28554	0.0234604	0.0234604	HO	AIF1L
ENSG00000127184	0.0129603	0.0148492	0.872797	0.383998	0.383998	0.0230122	-0.297911	0.766118	0.766118	HO	COX7C
ENSG00000127463	-0.0030768	0.0238407	-0.129056	0.897465	0.897465	0.0231452	-0.227637	0.82019	0.82019	HO	EMC1
ENSG00000127720	-0.000537015	0.0235501	-0.0228031	0.981834	0.981834	0.0227155	0.380101	0.704323	0.704323	HO	METTL25
ENSG00000127955	-0.0165374	0.0148901	-1.11063	0.268287	0.268287	0.0222107	-2.32518	0.0211903	0.0211903	HO	GNAI1
ENSG00000128266	0.0116143	0.0212241	0.547222	0.584939	0.584939	0.0219891	-0.163757	0.870109	0.870109	HO	GNAZ
ENSG00000128536	0.0226424	0.0193298	1.17137	0.24308	0.24308	0.0190532	0.385253	0.70051	0.70051	HO	CDHR3
ENSG00000128655	-0.0172785	0.0205478	-0.840897	0.40158	0.40158	0.0211659	-1.98623	0.0485424	0.0485424	HO	PDE11A
ENSG00000128915	-0.0384992	0.0220718	-1.74427	0.0829081	0.0829081	0.0230288	-1.4058	0.161527	0.161527	HO	ICE2
ENSG00000129158	-0.028408	0.0228007	-1.24593	0.214496	0.214496	0.0227128	-0.455818	0.649077	0.649077	HO	SERGEF
ENSG00000129355	-0.0353489	0.0224999	-1.57107	0.118015	0.118015	0.0225145	-1.73458	0.084547	0.084547	HO	CDKN2D
ENSG00000129566	-0.022268	0.0226676	-0.982373	0.327304	0.327304	0.0222401	-1.30624	0.193158	0.193158	HO	TEP1
ENSG00000129993	-0.000607416	0.0229364	-0.0264826	0.978903	0.978903	0.0219749	-0.447087	0.655356	0.655356	HO	CBFA2T3
ENSG00000130177	-0.0110431	0.0236834	-0.466282	0.641607	0.641607	0.0229115	-1.08246	0.280514	0.280514	HO	CDC16
ENSG00000130309	0.0134903	0.0219515	0.614551	0.539668	0.539668	0.0229929	0.633593	0.52716	0.52716	HO	COLGALT1
ENSG00000130511	0.00649848	0.0221397	0.293521	0.76948	0.76948	0.0229229	1.54006	0.125321	0.125321	HO	SSBP4
ENSG00000130640	-0.00357146	0.0236031	-0.151313	0.879907	0.879907	0.0230562	0.540932	0.589231	0.589231	HO	TUBGCP2
ENSG00000130741	0.0015162	0.0217312	0.0697706	0.944458	0.944458	0.0221823	0.742745	0.458615	0.458615	HO	EIF2S3
ENSG00000130826	-0.0125504	0.0189704	-0.661575	0.509134	0.509134	0.0222802	1.15306	0.250433	0.250433	HO	DKC1
ENSG00000131023	-0.02087	0.0237132	-0.8801	0.38004	0.38004	0.0231313	-0.354433	0.723434	0.723434	HO	LATS1
ENSG00000131165	0.00998424	0.0227173	0.439499	0.660855	0.660855	0.0231222	0.865502	0.387929	0.387929	HO	CHMP1A
ENSG00000131381	-0.00176438	0.0241675	-0.0730061	0.941887	0.941887	0.0230932	-0.104707	0.916727	0.916727	HO	RBSN
ENSG00000131507	0.00263652	0.022167	0.118939	0.905463	0.905463	0.0229284	-0.588142	0.557182	0.557182	HO	NDFIP1
ENSG00000131759	0.0103007	0.0236632	0.435305	0.66389	0.66389	0.0230498	0.582913	0.56069	0.56069	HO	RARA
ENSG00000131941	0.0129523	0.0178548	0.725425	0.469183	0.469183	0.0208093	2.35876	0.0194208	0.0194208	HO	RHPN2
ENSG00000132170	-0.00934368	0.0123285	-0.757892	0.449559	0.449559	0.0215798	-2.61792	0.00960848	0.00960848	HO	PPARG
ENSG00000132356	0.00358749	0.0238841	0.150204	0.88078	0.88078	0.0231782	-0.329668	0.742039	0.742039	HO	PRKAA1
ENSG00000132467	0.0161969	0.0244	0.663808	0.507707	0.507707	0.0231015	0.842338	0.400729	0.400729	HO	UTP3
ENSG00000132589	0.0115645	0.0235667	0.490715	0.624257	0.624257	0.0231394	0.735258	0.46315	0.46315	HO	FLOT2
ENSG00000132698	-0.01816	0.0147959	-1.22737	0.221371	0.221371	0.0213665	1.68721	0.093314	0.093314	HO	RAB25
ENSG00000132842	-0.0202403	0.023856	-0.848436	0.397381	0.397381	0.0231041	-0.963529	0.336589	0.336589	HO	AP3B1
ENSG00000133028	-0.00415089	0.0241169	-0.172116	0.86355	0.86355	0.0231273	-0.600827	0.54872	0.54872	HO	SCO1
ENSG00000133134	0.0175188	0.0160999	1.08813	0.278069	0.278069	0.0210982	2.91253	0.00404444	0.00404444	HO	BEX2
ENSG00000133318	0.00398871	0.0143885	0.277215	0.78195	0.78195	0.021909	-2.24054	0.0262928	0.0262928	HO	RTN3
ENSG00000133639	-0.0131753	0.0217766	-0.605024	0.545965	0.545965	0.0225954	0.306811	0.759345	0.759345	HO	BTG1
ENSG00000133818	-0.0353697	0.022017	-1.60647	0.110016	0.110016	0.0226607	-2.11144	0.0361306	0.0361306	HO	RRAS2
ENSG00000134042	0.000113046	0.0194035	0.00582607	0.995358	0.995358	0.019093	-0.258094	0.796633	0.796633	HO	MRO
ENSG00000134201	-0.015498	0.0224632	-0.689928	0.491175	0.491175	0.0229335	0.523638	0.601182	0.601182	HO	GSTM5
ENSG00000134291	0.0178746	0.0226084	0.790614	0.430264	0.430264	0.0227589	1.23956	0.21677	0.21677	HO	TMEM106C
ENSG00000134440	0.0408362	0.023122	1.76612	0.0791604	0.0791604	0.0226345	1.60821	0.109562	0.109562	HO	NARS
ENSG00000134569	0.0103808	0.0201853	0.514276	0.607723	0.607723	0.0201708	1.20555	0.22959	0.22959	HO	LRP4
ENSG00000134758	-0.014717	0.0227979	-0.645539	0.519443	0.519443	0.0221931	-0.190592	0.849063	0.849063	HO	RNF138
ENSG00000134871	-0.00134137	0.0128322	-0.104531	0.91687	0.91687	0.0212046	-2.21145	0.0282784	0.0282784	HO	COL4A2
ENSG00000135002	-0.0479595	0.0231066	-2.07557	0.03943	0.03943	0.022711	-1.48779	0.138576	0.138576	HO	RFK
ENSG00000135124	0.00304306	0.023106	0.1317	0.895376	0.895376	0.0226122	0.648019	0.517808	0.517808	HO	P2RX4
ENSG00000135318	0.0130086	0.0208893	0.622737	0.534287	0.534287	0.0223072	0.722194	0.471123	0.471123	HO	NT5E
ENSG00000135437	-0.00261128	0.0188428	-0.138583	0.889943	0.889943	0.0215677	-1.54644	0.123775	0.123775	HO	RDH5
ENSG00000135547	-0.0131231	0.021654	-0.606036	0.545294	0.545294	0.0217336	-0.226408	0.821144	0.821144	HO	HEY2
ENSG00000135698	-0.0130515	0.019599	-0.66593	0.506353	0.506353	0.0218029	0.890944	0.374162	0.374162	HO	MPHOSPH6
ENSG00000135838	-0.0109963	0.0228807	-0.480593	0.63142	0.63142	0.0220735	-1.07006	0.286042	0.286042	HO	NPL
ENSG00000135932	-0.0116575	0.023005	-0.506735	0.612993	0.612993	0.0229345	-1.24429	0.21503	0.21503	HO	CAB39
ENSG00000136044	-0.0114138	0.0236341	-0.482938	0.629757	0.629757	0.0230074	-0.413898	0.679447	0.679447	HO	APPL2
ENSG00000136153	0.00849384	0.0193699	0.438508	0.661572	0.661572	0.0222403	1.51061	0.132661	0.132661	HO	LMO7
ENSG00000136271	0.0122322	0.0230503	0.530674	0.596333	0.596333	0.0224139	0.872352	0.384191	0.384191	HO	DDX56
ENSG00000136450	0.00649233	0.0215761	0.300904	0.763854	0.763854	0.0223235	0.396907	0.691911	0.691911	HO	SRSF1
ENSG00000136628	0.0142811	0.0233339	0.612032	0.541329	0.541329	0.0231929	0.383356	0.701913	0.701913	HO	EPRS
ENSG00000136783	-0.00446309	0.0222162	-0.200893	0.841021	0.841021	0.0228243	-0.851898	0.395415	0.395415	HO	NIPSNAP3A
ENSG00000136866	-0.0292163	0.0201554	-1.44955	0.149016	0.149016	0.0205553	-0.225736	0.821666	0.821666	HO	ZFP37
ENSG00000136935	-0.011813	0.0236274	-0.499971	0.617738	0.617738	0.0229968	-0.669043	0.504335	0.504335	HO	GOLGA1
ENSG00000137074	-0.00356157	0.0238673	-0.149224	0.881553	0.881553	0.0228902	0.575001	0.566017	0.566017	HO	APTX
ENSG00000137198	-0.0269676	0.0212211	-1.27079	0.205529	0.205529	0.0210668	-0.343226	0.731833	0.731833	HO	GMPR
ENSG00000137331	-0.00104251	0.0181054	-0.0575802	0.95415	0.95415	0.022655	1.85584	0.0651296	0.0651296	HO	IER3
ENSG00000137494	0.0281582	0.0234184	1.2024	0.230871	0.230871	0.0223087	1.17054	0.24335	0.24335	HO	ANKRD42
ENSG00000137642	0.00950187	0.0166096	0.572072	0.568025	0.568025	0.0218129	2.5397	0.0119502	0.0119502	HO	SORL1
ENSG00000137766	0.00565671	0.0192355	0.294077	0.769056	0.769056	0.018751	0.354532	0.72336	0.72336	HO	UNC13C
ENSG00000137834	0.0158899	0.0186818	0.850557	0.396205	0.396205	0.021454	-0.304914	0.760788	0.760788	HO	SMAD6
ENSG00000137975	-0.00860158	0.0206815	-0.415907	0.678	0.678	0.0199399	0.232055	0.816762	0.816762	HO	CLCA2
ENSG00000138080	0.0115009	0.0226745	0.507215	0.612657	0.612657	0.0229043	1.1038	0.271171	0.271171	HO	EMILIN1
ENSG00000138185	0.00244278	0.0227157	0.107537	0.914489	0.914489	0.022461	0.757255	0.449898	0.449898	HO	ENTPD1
ENSG00000138385	-0.00663411	0.020602	-0.322013	0.747836	0.747836	0.0227846	-2.07393	0.0395254	0.0395254	HO	SSB
ENSG00000138587	0.000286687	0.0217086	0.0132061	0.989479	0.989479	0.0226923	0.731948	0.465163	0.465163	HO	MNS1
ENSG00000138663	-0.0128819	0.0236805	-0.543988	0.587158	0.587158	0.0230634	-0.806394	0.421092	0.421092	HO	COPS4
ENSG00000138758	-0.011523	0.0126277	-0.912519	0.36278	0.36278	0.020715	-2.86227	0.00471071	0.00471071	HO	SEPT11
ENSG00000138814	0.0145524	0.0227071	0.640874	0.522462	0.522462	0.0230901	1.18664	0.23695	0.23695	HO	PPP3CA
ENSG00000139174	-0.010355	0.0221155	-0.468222	0.640222	0.640222	0.0230109	0.601094	0.548542	0.548542	HO	PRICKLE1
ENSG00000139318	0.017824	0.0234374	0.760492	0.448008	0.448008	0.0231354	0.517078	0.605744	0.605744	HO	DUSP6
ENSG00000139517	0.0275196	0.0235956	1.1663	0.245115	0.245115	0.0223694	1.36588	0.173701	0.173701	HO	LNX2
ENSG00000139668	-0.0306693	0.0237023	-1.29393	0.197433	0.197433	0.02298	-0.478929	0.632577	0.632577	HO	WDFY2
ENSG00000139865	0.0167088	0.0164038	1.01859	0.309837	0.309837	0.0208617	2.6606	0.00851297	0.00851297	HO	TTC6
ENSG00000140092	0.0165141	0.0223574	0.738641	0.461138	0.461138	0.0226224	0.348769	0.727675	0.727675	HO	FBLN5
ENSG00000140350	0.0080221	0.0242245	0.331157	0.740932	0.740932	0.0232026	0.337893	0.735842	0.735842	HO	ANP32A
ENSG00000140463	-0.00269857	0.0239147	-0.112841	0.910289	0.910289	0.0228871	0.235769	0.813883	0.813883	HO	BBS4
ENSG00000140598	0.0151743	0.0231822	0.654567	0.513626	0.513626	0.0224308	1.25559	0.210912	0.210912	HO	EFTUD1
ENSG00000140853	0.016675	0.0232273	0.717905	0.473796	0.473796	0.0222619	0.611913	0.541376	0.541376	HO	NLRC5
ENSG00000140992	0.00231524	0.0237656	0.0974196	0.922507	0.922507	0.0231538	0.747102	0.455988	0.455988	HO	PDPK1
ENSG00000141219	0.0353054	0.0236947	1.49001	0.138064	0.138064	0.0227403	1.45297	0.147991	0.147991	HO	C17orf80
ENSG00000141424	0.0468771	0.0182064	2.57475	0.0108779	0.0108779	0.0220382	3.86077	0.000158002	0.000158002	HO	SLC39A6
ENSG00000141510	0.0138909	0.0223844	0.620561	0.535715	0.535715	0.0225747	1.55315	0.122164	0.122164	HO	TP53
ENSG00000141579	-0.0356052	0.017465	-2.03866	0.0430242	0.0430242	0.0190778	-0.372395	0.710042	0.710042	HO	ZNF750
ENSG00000141759	-0.0348	0.0234974	-1.48102	0.140442	0.140442	0.0230372	-1.63687	0.103423	0.103423	HO	TXNL4A
ENSG00000142102	0.0251155	0.0204431	1.22856	0.220925	0.220925	0.0200803	2.09635	0.0374644	0.0374644	HO	ATHL1
ENSG00000142330	-0.027131	0.0220459	-1.23066	0.220142	0.220142	0.0212954	-0.722059	0.471206	0.471206	HO	CAPN10
ENSG00000142611	0.0131204	0.0203759	0.643919	0.520491	0.520491	0.0207736	0.374803	0.708253	0.708253	HO	PRDM16
ENSG00000142798	0.0131888	0.0187378	0.703861	0.482477	0.482477	0.0219823	-0.510903	0.610052	0.610052	HO	HSPG2
ENSG00000143079	0.00339723	0.0238784	0.142272	0.887033	0.887033	0.0231936	-0.42333	0.672566	0.672566	HO	CTTNBP2NL
ENSG00000143196	0.00589084	0.0164601	0.357887	0.720869	0.720869	0.0193834	-1.34179	0.181374	0.181374	HO	DPT
ENSG00000143322	0.0308647	0.0235447	1.3109	0.19165	0.19165	0.0229509	0.91008	0.364011	0.364011	HO	ABL2
ENSG00000143390	-0.0451237	0.0225591	-2.00024	0.0470566	0.0470566	0.022611	-1.05306	0.293742	0.293742	HO	RFX5
ENSG00000143494	-0.00304842	0.020424	-0.149257	0.881527	0.881527	0.0213989	0.764865	0.445365	0.445365	HO	VASH2
ENSG00000143612	0.0388633	0.019079	2.03697	0.0431947	0.0431947	0.0230994	1.28445	0.200652	0.200652	HO	C1orf43
ENSG00000143768	-0.0069444	0.0186126	-0.373103	0.709534	0.709534	0.0185204	-0.488194	0.626013	0.626013	HO	LEFTY2
ENSG00000143870	0.0121746	0.0234684	0.518765	0.604595	0.604595	0.0224335	1.02346	0.30748	0.30748	HO	PDIA6
ENSG00000144036	0.000722653	0.0210335	0.0343573	0.972632	0.972632	0.022469	-1.2291	0.220655	0.220655	HO	EXOC6B
ENSG00000144233	-0.0140166	0.0240475	-0.582871	0.560748	0.560748	0.0229635	-0.830105	0.407591	0.407591	HO	AMMECR1L
ENSG00000144476	-0.0157209	0.0174665	-0.900058	0.369355	0.369355	0.0211183	-2.09725	0.0373837	0.0373837	HO	ACKR3
ENSG00000144648	-0.00426333	0.0211564	-0.201515	0.840536	0.840536	0.0211375	-0.188815	0.850453	0.850453	HO	ACKR2
ENSG00000144792	0.00385631	0.0219619	0.175591	0.860823	0.860823	0.022198	0.95854	0.339091	0.339091	HO	ZNF660
ENSG00000145016	0.0460871	0.0234747	1.96327	0.0512371	0.0512371	0.0223313	2.07773	0.0391697	0.0391697	HO	RUBCN
ENSG00000145331	-0.00893554	0.0239414	-0.373225	0.709443	0.709443	0.0229307	-0.394024	0.694035	0.694035	HO	TRMT10A
ENSG00000145451	0.0296887	0.0185632	1.59933	0.111593	0.111593	0.0190631	2.70579	0.00747686	0.00747686	HO	GLRA3
ENSG00000145715	0.0362029	0.0233349	1.55145	0.122644	0.122644	0.0230064	1.77581	0.0774732	0.0774732	HO	RASA1
ENSG00000145861	-0.00455168	0.0195944	-0.232295	0.816587	0.816587	0.0206437	-0.136304	0.891735	0.891735	HO	C1QTNF2
ENSG00000146021	0.0157459	0.022408	0.702689	0.483205	0.483205	0.0222893	1.13122	0.259486	0.259486	HO	KLHL3
ENSG00000146247	0.0235908	0.0200254	1.17804	0.240416	0.240416	0.0220401	1.97469	0.04985	0.04985	HO	PHIP
ENSG00000146463	-0.0106661	0.0225528	-0.47294	0.636859	0.636859	0.0232052	-0.280492	0.779426	0.779426	HO	ZMYM4
ENSG00000146731	-0.0331323	0.0217293	-1.52478	0.129161	0.129161	0.0215567	-0.866639	0.387307	0.387307	HO	CCT6A
ENSG00000147010	0.0114117	0.0154357	0.739307	0.460734	0.460734	0.0220197	-1.47199	0.14279	0.14279	HO	SH3KBP1
ENSG00000147164	0.0168097	0.0229829	0.731398	0.465537	0.465537	0.0231058	1.23802	0.21734	0.21734	HO	SNX12
ENSG00000147421	-0.0213363	0.0234747	-0.908903	0.364681	0.364681	0.0229692	-1.46839	0.143762	0.143762	HO	HMBOX1
ENSG00000147642	0.00834382	0.0236987	0.352079	0.725212	0.725212	0.0230519	-0.00256606	0.997955	0.997955	HO	SYBU
ENSG00000147889	0.0731347	0.0223688	3.2695	0.0013027	0.0013027	0.0214783	3.14771	0.0019297	0.0019297	HO	CDKN2A
ENSG00000148187	0.0178811	0.0240923	0.742192	0.458989	0.458989	0.0229491	0.377689	0.706111	0.706111	HO	MRRF
ENSG00000148341	0.0119517	0.0213769	0.559096	0.576828	0.576828	0.0229218	1.84727	0.0663679	0.0663679	HO	SH3GLB2
ENSG00000148484	-0.019701	0.02272	-0.867119	0.387092	0.387092	0.0227228	-1.9159	0.0569809	0.0569809	HO	RSU1
ENSG00000148773	-0.0378386	0.0215038	-1.75963	0.0802595	0.0802595	0.0209019	-1.22734	0.221315	0.221315	HO	MKI67
ENSG00000149016	0.00416148	0.0226629	0.183625	0.854525	0.854525	0.0223138	0.49372	0.622112	0.622112	HO	TUT1
ENSG00000149231	-0.00446626	0.022805	-0.195846	0.844963	0.844963	0.0229803	-0.939085	0.34896	0.34896	HO	CCDC82
ENSG00000149474	-0.0269424	0.0236007	-1.14159	0.25522	0.25522	0.022879	-0.613437	0.54037	0.54037	HO	CSRP2BP
ENSG00000149577	0.0165163	0.0229937	0.718296	0.473555	0.473555	0.0228763	-0.0631376	0.949728	0.949728	HO	SIDT2
ENSG00000149809	-0.00775187	0.016142	-0.480231	0.631677	0.631677	0.0224426	-1.89668	0.0594897	0.0594897	HO	TM7SF2
ENSG00000150456	-0.00338094	0.0230734	-0.146529	0.883676	0.883676	0.0220299	0.374387	0.708562	0.708562	HO	N6AMT2
ENSG00000150750	-0.0156987	0.0198495	-0.790884	0.430107	0.430107	0.0189382	-0.518869	0.604497	0.604497	HO	C11orf53
ENSG00000151062	-0.00180497	0.0203097	-0.088872	0.929288	0.929288	0.0205015	-0.949209	0.343801	0.343801	HO	CACNA2D4
ENSG00000151247	0.00757108	0.023827	0.317752	0.751061	0.751061	0.0229003	0.637665	0.524511	0.524511	HO	EIF4E
ENSG00000151445	-0.00240099	0.0239387	-0.100297	0.920226	0.920226	0.0229363	-0.30821	0.758283	0.758283	HO	VIPAS39
ENSG00000151617	0.0175972	0.0220047	0.799702	0.424993	0.424993	0.0221428	0.197027	0.844032	0.844032	HO	EDNRA
ENSG00000151773	-0.0410998	0.0226245	-1.8166	0.0710291	0.0710291	0.0225525	-1.08541	0.279207	0.279207	HO	CCDC122
ENSG00000152056	0.0341834	0.0194619	1.75643	0.0808052	0.0808052	0.0195744	2.68037	0.00804474	0.00804474	HO	AP1S3
ENSG00000152229	0.00178997	0.0196396	0.0911408	0.927487	0.927487	0.0221722	1.65812	0.0990547	0.0990547	HO	PSTPIP2
ENSG00000152454	-0.0430367	0.0199158	-2.16093	0.0320922	0.0320922	0.0192789	-1.63896	0.102988	0.102988	HO	ZNF256
ENSG00000152620	0.0205337	0.0237971	0.862868	0.389419	0.389419	0.0230287	0.702732	0.483141	0.483141	HO	NADK2
ENSG00000152926	0.0356597	0.0171779	2.0759	0.0393996	0.0393996	0.021547	-0.373275	0.709388	0.709388	HO	ZNF117
ENSG00000153071	0.0240375	0.0146893	1.6364	0.103596	0.103596	0.0211272	-0.0557759	0.955583	0.955583	HO	DAB2
ENSG00000153253	0.00767132	0.020614	0.372141	0.710249	0.710249	0.0221843	1.4144	0.158991	0.158991	HO	SCN3A
ENSG00000153561	0.0125291	0.0238516	0.525295	0.600058	0.600058	0.0231625	0.00548565	0.995629	0.995629	HO	RMND5A
ENSG00000153902	0.0160801	0.0188699	0.852157	0.395319	0.395319	0.0217038	-0.837567	0.403397	0.403397	HO	LGI4
ENSG00000154102	0.00428863	0.0218028	0.1967	0.844296	0.844296	0.0213788	0.914924	0.361469	0.361469	HO	C16orf74
ENSG00000154263	0.0145968	0.0195606	0.746234	0.456551	0.456551	0.0230993	1.23123	0.219861	0.219861	HO	ABCA10
ENSG00000154529	0.0101686	0.0206359	0.492763	0.622812	0.622812	0.0197732	0.569575	0.569684	0.569684	HO	CNTNAP3B
ENSG00000154767	0.000204492	0.0231979	0.00881513	0.992977	0.992977	0.0231706	0.756495	0.450353	0.450353	HO	XPC
ENSG00000155011	0.00733145	0.0206029	0.355845	0.722395	0.722395	0.0213371	0.372203	0.710184	0.710184	HO	DKK2
ENSG00000155287	0.0409745	0.0233506	1.75475	0.0810926	0.0810926	0.0224035	1.73338	0.084759	0.084759	HO	SLC25A28
ENSG00000155545	-0.00820088	0.0239701	-0.34213	0.732673	0.732673	0.0228393	-0.0468985	0.962647	0.962647	HO	MIER3
ENSG00000155827	0.0239989	0.0239588	1.00167	0.317916	0.317916	0.0231625	0.862164	0.389757	0.389757	HO	RNF20
ENSG00000156026	-0.00126728	0.0235735	-0.0537587	0.95719	0.95719	0.0226314	0.0579069	0.953888	0.953888	HO	MCU
ENSG00000156239	-0.0143286	0.0224279	-0.638875	0.523759	0.523759	0.022038	-0.00293877	0.997658	0.997658	HO	N6AMT1
ENSG00000156467	-0.0158647	0.0213529	-0.742973	0.458518	0.458518	0.0230525	-1.39728	0.164069	0.164069	HO	UQCRB
ENSG00000156675	-0.0219545	0.021596	-1.0166	0.31078	0.31078	0.0230101	0.243959	0.807544	0.807544	HO	RAB11FIP1
ENSG00000156931	0.0136868	0.0236061	0.579798	0.562814	0.562814	0.0230414	0.674379	0.500945	0.500945	HO	VPS8
ENSG00000157184	0.0247988	0.0229614	1.08002	0.281653	0.281653	0.022915	0.316449	0.752033	0.752033	HO	CPT2
ENSG00000157426	-0.0239232	0.022948	-1.04249	0.298655	0.298655	0.0231024	-0.11226	0.910743	0.910743	HO	AASDH
ENSG00000157637	-0.0203469	0.0225099	-0.90391	0.367315	0.367315	0.0225104	-1.28445	0.200654	0.200654	HO	SLC38A10
ENSG00000157911	0.0260646	0.023562	1.10621	0.270188	0.270188	0.0229457	0.676582	0.49955	0.49955	HO	PEX10
ENSG00000158161	0.0267576	0.0232445	1.15114	0.251283	0.251283	0.0226525	2.09135	0.0379165	0.0379165	HO	EYA3
ENSG00000158411	0.00704092	0.0236522	0.297686	0.766304	0.766304	0.0230714	0.25936	0.795657	0.795657	HO	MITD1
ENSG00000158615	-0.0124087	0.0232269	-0.534239	0.59387	0.59387	0.0228824	-1.05822	0.291387	0.291387	HO	PPP1R15B
ENSG00000158850	-0.0106506	0.0224345	-0.47474	0.635578	0.635578	0.0227494	0.456216	0.648791	0.648791	HO	B4GALT3
ENSG00000159111	0.000416265	0.0229093	0.0181702	0.985524	0.985524	0.0230016	-0.344445	0.730918	0.730918	HO	MRPL10
ENSG00000159247	0.0255035	0.0169726	1.50263	0.134779	0.134779	0.0173871	2.86738	0.00463872	0.00463872	HO	TUBBP5
ENSG00000159459	-0.00840433	0.0235681	-0.356598	0.721833	0.721833	0.023132	-0.747461	0.455772	0.455772	HO	UBR1
ENSG00000159792	0.0170795	0.0235149	0.72633	0.46863	0.46863	0.0227117	1.02815	0.305276	0.305276	HO	PSKH1
ENSG00000160094	0.00718754	0.0235672	0.304981	0.760752	0.760752	0.0229083	0.93106	0.353084	0.353084	HO	ZNF362
ENSG00000160211	-0.0135998	0.0212859	-0.638913	0.523735	0.523735	0.0219992	-1.00715	0.315229	0.315229	HO	G6PD
ENSG00000160310	0.0186204	0.0221308	0.841383	0.401308	0.401308	0.0230138	1.74941	0.0819439	0.0819439	HO	PRMT2
ENSG00000160570	0.0162237	0.022336	0.726349	0.468618	0.468618	0.0221052	1.75777	0.0805063	0.0805063	HO	DEDD2
ENSG00000160752	0.000460188	0.0223162	0.0206212	0.983572	0.983572	0.0231193	0.807693	0.420345	0.420345	HO	FDPS
ENSG00000160932	-0.0484924	0.0221377	-2.19049	0.029842	0.029842	0.0229769	-1.00232	0.317549	0.317549	HO	LY6E
ENSG00000161179	0.00541454	0.0208314	0.259922	0.795237	0.795237	0.0216388	1.58866	0.113912	0.113912	HO	YDJC
ENSG00000161547	0.0256966	0.0217729	1.18021	0.239556	0.239556	0.0221775	1.3321	0.18453	0.18453	HO	SRSF2
ENSG00000161904	0.0472505	0.0234337	2.01635	0.0453287	0.0453287	0.0226197	2.5665	0.0110958	0.0110958	HO	LEMD2
ENSG00000162078	-0.00723948	0.0166711	-0.434254	0.664651	0.664651	0.0214542	1.85724	0.0649287	0.0649287	HO	ZG16B
ENSG00000162366	0.0123266	0.0175919	0.7007	0.484443	0.484443	0.0211953	2.37603	0.0185621	0.0185621	HO	PDZK1IP1
ENSG00000162437	-0.0330843	0.0230447	-1.43566	0.152927	0.152927	0.0224715	-0.795382	0.427451	0.427451	HO	RAVER2
ENSG00000162591	0.00327219	0.0213069	0.153574	0.878127	0.878127	0.0213748	0.732744	0.464678	0.464678	HO	MEGF6
ENSG00000162687	0.00864338	0.0187115	0.461927	0.64472	0.64472	0.0193236	0.68086	0.496845	0.496845	HO	KCNT2
ENSG00000162769	-0.00891083	0.0215772	-0.412973	0.680143	0.680143	0.0214789	0.455276	0.649466	0.649466	HO	FLVCR1
ENSG00000162889	-0.00108974	0.0226066	-0.0482045	0.961609	0.961609	0.0229842	-0.0821462	0.934623	0.934623	HO	MAPKAPK2
ENSG00000162994	-0.00247781	0.0217145	-0.114109	0.909286	0.909286	0.0214389	0.715047	0.475517	0.475517	HO	CLHC1
ENSG00000163093	-0.031626	0.0226528	-1.39612	0.164489	0.164489	0.0217375	-0.916056	0.360877	0.360877	HO	BBS5
ENSG00000163214	-0.00465153	0.023367	-0.199064	0.842449	0.842449	0.0222782	-0.520661	0.60325	0.60325	HO	DHX57
ENSG00000163347	0.000926848	0.020588	0.0450189	0.964145	0.964145	0.0200972	0.61439	0.539742	0.539742	HO	CLDN1
ENSG00000163463	0.026673	0.0226465	1.17779	0.240515	0.240515	0.0227054	0.670922	0.50314	0.50314	HO	KRTCAP2
ENSG00000163528	-0.0123781	0.0233292	-0.530582	0.596397	0.596397	0.0227667	-0.618601	0.53697	0.53697	HO	CHCHD4
ENSG00000163607	-0.0234386	0.0237477	-0.986983	0.325045	0.325045	0.0225925	-1.17325	0.242261	0.242261	HO	GTPBP8
ENSG00000163681	-0.00511073	0.022734	-0.224806	0.822399	0.822399	0.0231806	0.23589	0.81379	0.81379	HO	SLMAP
ENSG00000163743	0.0291706	0.0228645	1.2758	0.203756	0.203756	0.0227859	1.51763	0.130881	0.130881	HO	RCHY1
ENSG00000163820	0.0031376	0.0222339	0.141118	0.887943	0.887943	0.0228315	-0.842166	0.400825	0.400825	HO	FYCO1
ENSG00000163902	-0.0374389	0.0236523	-1.58288	0.115296	0.115296	0.0230893	-0.91153	0.363249	0.363249	HO	RPN1
ENSG00000163964	-0.024107	0.0241919	-0.996489	0.320421	0.320421	0.0231129	-0.565468	0.572468	0.572468	HO	PIGX
ENSG00000164054	-0.0310945	0.0233777	-1.33009	0.185259	0.185259	0.0227215	-1.61548	0.107978	0.107978	HO	SHISA5
ENSG00000164109	0.0418666	0.0197067	2.12448	0.0350668	0.0350668	0.0195237	2.50841	0.0130216	0.0130216	HO	MAD2L1
ENSG00000164168	0.0183225	0.0233171	0.785798	0.433074	0.433074	0.0230329	-0.078703	0.937357	0.937357	HO	TMEM184C
ENSG00000164241	-0.0063135	0.0221164	-0.285467	0.775632	0.775632	0.021645	0.0925118	0.926395	0.926395	HO	C5orf63
ENSG00000164329	-0.0244967	0.0241064	-1.01619	0.310974	0.310974	0.0230279	-1.32682	0.186268	0.186268	HO	PAPD4
ENSG00000164483	-0.00305005	0.0209975	-0.145257	0.884679	0.884679	0.0198974	0.135503	0.892367	0.892367	HO	SAMD3
ENSG00000164611	-0.0241388	0.0210577	-1.14632	0.253266	0.253266	0.0210605	-0.0772947	0.938476	0.938476	HO	PTTG1
ENSG00000164713	-0.010114	0.0171745	-0.588897	0.556707	0.556707	0.0222049	-1.86537	0.0637746	0.0637746	HO	BRI3
ENSG00000164850	0.0434882	0.0199627	2.17847	0.0307395	0.0307395	0.0212536	0.86772	0.386716	0.386716	HO	GPER1
ENSG00000164933	-0.00566165	0.0243618	-0.232399	0.816506	0.816506	0.0230271	-0.275473	0.783272	0.783272	HO	SLC25A32
ENSG00000165028	-0.0129881	0.0203701	-0.637603	0.524585	0.524585	0.021397	-1.4166	0.158347	0.158347	HO	NIPSNAP3B
ENSG00000165140	-0.0309084	0.0227796	-1.35685	0.176619	0.176619	0.0225179	-0.377356	0.706359	0.706359	HO	FBP1
ENSG00000165264	-0.0334145	0.0226707	-1.47391	0.142346	0.142346	0.0227793	-2.38616	0.0180745	0.0180745	HO	NDUFB6
ENSG00000165406	0.000531518	0.0239899	0.0221559	0.982349	0.982349	0.0230502	0.471263	0.63803	0.63803	HO	MARCH8
ENSG00000165512	-0.0136671	0.0225505	-0.606067	0.545274	0.545274	0.0225683	0.520468	0.603384	0.603384	HO	ZNF22
ENSG00000165655	0.00332618	0.022757	0.146161	0.883967	0.883967	0.0227586	-0.648166	0.517713	0.517713	HO	ZNF503
ENSG00000165733	-0.0269531	0.0227618	-1.18414	0.238002	0.238002	0.0229329	-1.79249	0.0747533	0.0747533	HO	BMS1
ENSG00000165886	0.0579018	0.0210911	2.74532	0.00669147	0.00669147	0.0208795	2.42819	0.0161696	0.0161696	HO	UBTD1
ENSG00000166004	0.0165007	0.0230612	0.715518	0.475265	0.475265	0.0229129	0.832347	0.406328	0.406328	HO	CEP295
ENSG00000166145	-0.00436922	0.0181851	-0.240264	0.810414	0.810414	0.0211658	1.67143	0.096394	0.096394	HO	SPINT1
ENSG00000166224	0.00580468	0.024144	0.240419	0.810294	0.810294	0.0230232	0.434109	0.664735	0.664735	HO	SGPL1
ENSG00000166313	-0.0370034	0.0227846	-1.62406	0.106206	0.106206	0.0224873	-0.880974	0.37952	0.37952	HO	APBB1
ENSG00000166432	0.0428701	0.0221605	1.93452	0.0546992	0.0546992	0.0226455	2.24925	0.0257224	0.0257224	HO	ZMAT1
ENSG00000166501	-0.0409013	0.0224385	-1.82282	0.0700778	0.0700778	0.0226061	-1.35971	0.175641	0.175641	HO	PRKCB
ENSG00000166685	-0.0439738	0.022734	-1.93428	0.0547296	0.0547296	0.0220413	-2.02071	0.0448086	0.0448086	HO	COG1
ENSG00000166816	0.00983875	0.0197825	0.497346	0.619584	0.619584	0.021786	-0.13697	0.891209	0.891209	HO	LDHD
ENSG00000166896	-0.00727459	0.0221168	-0.328917	0.742621	0.742621	0.0220234	-0.805801	0.421433	0.421433	HO	XRCC6BP1
ENSG00000166974	0.0147214	0.0238236	0.617932	0.537442	0.537442	0.0232001	0.367616	0.713596	0.713596	HO	MAPRE2
ENSG00000167113	0.00999722	0.0230467	0.433781	0.664994	0.664994	0.0229083	1.08343	0.280081	0.280081	HO	COQ4
ENSG00000167232	-0.0178718	0.0227046	-0.787145	0.432287	0.432287	0.0231557	-0.322262	0.747632	0.747632	HO	ZNF91
ENSG00000167380	-0.0189934	0.0235633	-0.80606	0.421328	0.421328	0.022747	-1.0877	0.278198	0.278198	HO	ZNF226
ENSG00000167525	0.000256208	0.019783	0.0129509	0.989682	0.989682	0.0189733	0.191151	0.848625	0.848625	HO	PROCA1
ENSG00000167604	-0.0463407	0.0209546	-2.21148	0.0283281	0.0283281	0.0202745	-1.68739	0.0932794	0.0932794	HO	NFKBID
ENSG00000167676	-0.00332966	0.00965087	-0.345012	0.73051	0.73051	0.0197529	-2.75113	0.00655326	0.00655326	HO	PLIN4
ENSG00000167757	0.00302111	0.0189739	0.159224	0.87368	0.87368	0.019637	1.30758	0.192701	0.192701	HO	KLK11
ENSG00000167874	-0.031119	0.0206086	-1.51	0.132888	0.132888	0.0214766	-2.69245	0.00777012	0.00777012	HO	TMEM88
ENSG00000167987	0.0395167	0.0235508	1.67793	0.0951872	0.0951872	0.0225912	2.00597	0.0463735	0.0463735	HO	VPS37C
ENSG00000168062	-0.00475968	0.0205063	-0.232108	0.816732	0.816732	0.0196389	-0.136633	0.891475	0.891475	HO	BATF2
ENSG00000168214	-0.00422651	0.020815	-0.203051	0.839337	0.839337	0.0225962	-1.21186	0.227171	0.227171	HO	RBPJ
ENSG00000168291	0.0038006	0.0224493	0.169297	0.865763	0.865763	0.0231882	-0.584345	0.559728	0.559728	HO	PDHB
ENSG00000168404	0.0115522	0.0228833	0.504833	0.614326	0.614326	0.022183	0.0567007	0.954847	0.954847	HO	MLKL
ENSG00000168502	0.0070558	0.019261	0.366326	0.714575	0.714575	0.0201749	1.6	0.111372	0.111372	HO	MTCL1
ENSG00000168672	0.0356341	0.021086	1.68994	0.092861	0.092861	0.0223133	2.40997	0.0169725	0.0169725	HO	FAM84B
ENSG00000168795	-0.00559368	0.0214452	-0.260836	0.794533	0.794533	0.0221974	0.951418	0.342682	0.342682	HO	ZBTB5
ENSG00000168906	0.00072295	0.022826	0.0316722	0.97477	0.97477	0.0229449	1.17662	0.240917	0.240917	HO	MAT2A
ENSG00000169026	0.0248843	0.0211947	1.17408	0.241995	0.241995	0.0206839	1.93539	0.0545271	0.0545271	HO	MFSD7
ENSG00000169136	-0.0197785	0.0227241	-0.870373	0.385317	0.385317	0.0223153	-1.29949	0.195455	0.195455	HO	ATF5
ENSG00000169245	0.00635892	0.0195788	0.324786	0.74574	0.74574	0.0188538	0.568131	0.570662	0.570662	HO	CXCL10
ENSG00000169418	-0.00248588	0.0159354	-0.155997	0.876219	0.876219	0.0218916	-1.73154	0.0850883	0.0850883	HO	NPR1
ENSG00000169599	-0.0111042	0.0212739	-0.521965	0.60237	0.60237	0.023045	-1.54744	0.123533	0.123533	HO	NFU1
ENSG00000169738	0.0128368	0.0215425	0.595883	0.552041	0.552041	0.0230382	0.641291	0.522158	0.522158	HO	DCXR
ENSG00000169896	-0.0418554	0.020647	-2.0272	0.0441952	0.0441952	0.0213392	-2.55153	0.0115661	0.0115661	HO	ITGAM
ENSG00000170004	-0.0110514	0.0200347	-0.551613	0.581934	0.581934	0.0229479	1.17469	0.241687	0.241687	HO	CHD3
ENSG00000170190	-0.00737866	0.0212661	-0.346968	0.729042	0.729042	0.0208288	0.616725	0.538204	0.538204	HO	SLC16A5
ENSG00000170315	-0.0126329	0.0221327	-0.570781	0.568898	0.568898	0.0227285	-0.217001	0.828456	0.828456	HO	UBB
ENSG00000170448	-0.00758836	0.0234282	-0.323899	0.746411	0.746411	0.0229071	0.526921	0.598904	0.598904	HO	NFXL1
ENSG00000170558	0.00211391	0.0183455	0.115228	0.9084	0.9084	0.0182006	1.20632	0.229295	0.229295	HO	CDH2
ENSG00000170759	0.00220548	0.0182265	0.121004	0.90383	0.90383	0.0214073	-1.9273	0.055535	0.055535	HO	KIF5B
ENSG00000170892	0.0111627	0.0220633	0.505941	0.61355	0.61355	0.0229755	1.66424	0.0978245	0.0978245	HO	TSEN34
ENSG00000171051	-0.02896	0.0207779	-1.39379	0.16519	0.16519	0.0207444	-1.67451	0.095787	0.095787	HO	FPR1
ENSG00000171161	-0.0276246	0.0232008	-1.19068	0.235431	0.235431	0.0223692	-1.44233	0.150967	0.150967	HO	ZNF672
ENSG00000171295	0.0204632	0.022784	0.89814	0.370374	0.370374	0.0218728	1.34995	0.178746	0.178746	HO	ZNF440
ENSG00000171448	-0.00891751	0.0218889	-0.407398	0.684225	0.684225	0.0214809	0.0423848	0.966239	0.966239	HO	ZBTB26
ENSG00000171566	0.0137278	0.0239254	0.573773	0.566875	0.566875	0.0230982	0.580553	0.562276	0.562276	HO	PLRG1
ENSG00000171720	-0.0220684	0.0225067	-0.980527	0.328211	0.328211	0.0231689	-0.228458	0.819552	0.819552	HO	HDAC3
ENSG00000171853	0.000945463	0.0240808	0.0392621	0.968727	0.968727	0.0229474	0.206674	0.836501	0.836501	HO	TRAPPC12
ENSG00000172006	-0.0048581	0.0218439	-0.2224	0.824268	0.824268	0.0217068	0.794947	0.427703	0.427703	HO	ZNF554
ENSG00000172171	0.00354851	0.0232705	0.15249	0.878981	0.878981	0.0220346	0.233809	0.815402	0.815402	HO	TEFM
ENSG00000172331	-0.00335167	0.0230397	-0.145473	0.884508	0.884508	0.0224717	-0.716861	0.474399	0.474399	HO	BPGM
ENSG00000172458	0.0148431	0.0204903	0.724395	0.469813	0.469813	0.0199632	0.712598	0.477028	0.477028	HO	IL17D
ENSG00000172661	-0.0195502	0.0240517	-0.812842	0.417439	0.417439	0.0227453	-1.1474	0.252755	0.252755	HO	FAM21C
ENSG00000172818	0.0464053	0.016824	2.75827	0.00644306	0.00644306	0.0168126	3.84819	0.000165676	0.000165676	HO	OVOL1
ENSG00000172939	0.0199269	0.021926	0.908827	0.364721	0.364721	0.0229609	-0.564075	0.573413	0.573413	HO	OXSR1
ENSG00000173114	0.0163161	0.0193718	0.842262	0.400818	0.400818	0.021511	-0.833075	0.405919	0.405919	HO	LRRN3
ENSG00000173227	0.00397047	0.0185745	0.213759	0.830989	0.830989	0.0194667	1.01248	0.312684	0.312684	HO	SYT12
ENSG00000173402	-0.0132871	0.0226541	-0.586519	0.5583	0.5583	0.0228837	0.372197	0.710189	0.710189	HO	DAG1
ENSG00000173540	-0.0150441	0.0216718	-0.694176	0.488514	0.488514	0.0220185	0.174223	0.861888	0.861888	HO	GMPPB
ENSG00000173692	0.00234526	0.0188905	0.12415	0.901342	0.901342	0.0216542	-1.47393	0.142267	0.142267	HO	PSMD1
ENSG00000173894	-0.0164194	0.0205813	-0.797784	0.426102	0.426102	0.0198387	-0.599679	0.549483	0.549483	HO	CBX2
ENSG00000174059	0.00631122	0.0155394	0.406142	0.685146	0.685146	0.0216873	-1.37807	0.16991	0.16991	HO	CD34
ENSG00000174236	0.0294438	0.0198874	1.48053	0.140573	0.140573	0.0192162	2.00905	0.0460427	0.0460427	HO	REP15
ENSG00000174501	0.0384248	0.0178049	2.1581	0.0323149	0.0323149	0.0225106	2.94393	0.00367318	0.00367318	HO	ANKRD36C
ENSG00000174718	-0.0180138	0.0233402	-0.771796	0.441301	0.441301	0.0226959	-1.27777	0.202993	0.202993	HO	KIAA1551
ENSG00000174851	-0.00556983	0.0230388	-0.241759	0.809257	0.809257	0.0227772	-0.667492	0.505323	0.505323	HO	YIF1A
ENSG00000175054	0.0256973	0.023881	1.07606	0.283417	0.283417	0.0230061	1.533	0.127051	0.127051	HO	ATR
ENSG00000175197	-0.00933073	0.0243304	-0.383501	0.701825	0.701825	0.0230683	-0.591409	0.554997	0.554997	HO	DDIT3
ENSG00000175348	-0.00770212	0.0231279	-0.333023	0.739525	0.739525	0.0231643	0.552464	0.581324	0.581324	HO	TMEM9B
ENSG00000175548	0.0042802	0.0235637	0.181644	0.856077	0.856077	0.0226701	0.716418	0.474672	0.474672	HO	ALG10B
ENSG00000175727	-0.0170558	0.0239319	-0.712681	0.477015	0.477015	0.0231469	-0.885036	0.377331	0.377331	HO	MLXIP
ENSG00000175899	0.0204359	0.0208383	0.980689	0.328132	0.328132	0.0230501	-0.402309	0.687939	0.687939	HO	A2M
ENSG00000176108	0.0385946	0.0231235	1.66906	0.0969348	0.0969348	0.0220127	2.14885	0.0329976	0.0329976	HO	CHMP6
ENSG00000176390	-0.00340451	0.0229534	-0.148322	0.882263	0.882263	0.0225878	-0.412795	0.680254	0.680254	HO	CRLF3
ENSG00000176532	0.0115007	0.0189114	0.608134	0.543906	0.543906	0.0187525	1.66014	0.0986463	0.0986463	HO	PRR15
ENSG00000176783	0.00286546	0.0232884	0.123043	0.902218	0.902218	0.0227463	-0.218699	0.827135	0.827135	HO	RUFY1
ENSG00000176974	0.00355222	0.0189383	0.187568	0.851438	0.851438	0.022897	-0.98948	0.323771	0.323771	HO	SHMT1
ENSG00000177119	0.00651683	0.0144039	0.452436	0.651528	0.651528	0.0219863	-2.10758	0.0364675	0.0364675	HO	ANO6
ENSG00000177359	-0.0186021	0.0191383	-0.971981	0.332433	0.332433	0.0187374	-0.670644	0.503317	0.503317	HO	OVOS2
ENSG00000177542	0.0145941	0.0208334	0.700516	0.484557	0.484557	0.0209115	0.932795	0.352189	0.352189	HO	SLC25A22
ENSG00000177685	-0.00913732	0.0200555	-0.455601	0.649255	0.649255	0.0223554	1.42393	0.156218	0.156218	HO	CRACR2B
ENSG00000177868	0.0160342	0.0236696	0.677415	0.499058	0.499058	0.0227939	0.358849	0.720134	0.720134	HO	SVBP
ENSG00000178033	-0.0186435	0.0187956	-0.991907	0.322644	0.322644	0.0207711	-2.30954	0.0220618	0.0220618	HO	FAM26E
ENSG00000178202	0.0101048	0.0230997	0.43744	0.662344	0.662344	0.0226751	0.159159	0.873724	0.873724	HO	KDELC2
ENSG00000178467	0.014881	0.0231791	0.642001	0.521732	0.521732	0.0221865	1.26306	0.208219	0.208219	HO	P4HTM
ENSG00000178719	-0.00559127	0.0217904	-0.256593	0.797801	0.797801	0.0225094	-0.644908	0.519817	0.519817	HO	GRINA
ENSG00000178921	-0.00828119	0.0225976	-0.366464	0.714472	0.714472	0.0221811	0.307435	0.758872	0.758872	HO	PFAS
ENSG00000179021	-0.0187846	0.0235701	-0.796965	0.426576	0.426576	0.0227227	-0.46155	0.644968	0.644968	HO	C3orf38
ENSG00000179222	-0.00146553	0.0210395	-0.0696559	0.944549	0.944549	0.0231527	0.679306	0.497827	0.497827	HO	MAGED1
ENSG00000179476	0.00669604	0.0234384	0.285687	0.775464	0.775464	0.0224602	0.305002	0.760721	0.760721	HO	C14orf28
ENSG00000179818	-0.020774	0.0236575	-0.878118	0.381112	0.381112	0.0228315	-0.285597	0.775519	0.775519	HO	PCBP1-AS1
ENSG00000179954	0.00286847	0.021	0.136594	0.891512	0.891512	0.0224888	0.768044	0.443479	0.443479	HO	SSC5D
ENSG00000180228	0.0218905	0.0244249	0.896235	0.371387	0.371387	0.02308	0.829274	0.40806	0.40806	HO	PRKRA
ENSG00000180447	0.0229921	0.0221649	1.03732	0.301051	0.301051	0.0230955	1.11591	0.265964	0.265964	HO	GAS1
ENSG00000180773	0.00245788	0.0229539	0.107079	0.914852	0.914852	0.0226205	-0.158726	0.874064	0.874064	HO	SLC36A4
ENSG00000180901	0.0291317	0.0240953	1.20902	0.228324	0.228324	0.0230054	1.41543	0.158689	0.158689	HO	KCTD2
ENSG00000181061	0.00756347	0.0219982	0.343822	0.731403	0.731403	0.0223821	-0.687765	0.492496	0.492496	HO	HIGD1A
ENSG00000181381	-0.0197945	0.0226585	-0.873603	0.38356	0.38356	0.0229052	-1.14366	0.254299	0.254299	HO	DDX60L
ENSG00000181634	-0.00587009	0.0187658	-0.312807	0.754808	0.754808	0.0194967	0.921301	0.35814	0.35814	HO	TNFSF15
ENSG00000181885	-0.00808321	0.0146661	-0.55115	0.58225	0.58225	0.02099	1.85674	0.0650003	0.0650003	HO	CLDN7
ENSG00000182108	0.00566484	0.0215802	0.262502	0.79325	0.79325	0.0230932	-0.385297	0.700477	0.700477	HO	DEXI
ENSG00000182197	0.0157938	0.0236412	0.668065	0.504993	0.504993	0.023008	0.866631	0.387311	0.387311	HO	EXT1
ENSG00000182378	-0.0434309	0.0220237	-1.97201	0.0502217	0.0502217	0.0221557	-2.22675	0.0272182	0.0272182	HO	PLCXD1
ENSG00000182568	0.0188241	0.0217357	0.866045	0.387679	0.387679	0.0219364	1.63912	0.102955	0.102955	HO	SATB1
ENSG00000182749	-0.0208547	0.0235261	-0.886447	0.376622	0.376622	0.0228033	-0.264951	0.791354	0.791354	HO	PAQR7
ENSG00000182916	0.0183747	0.0212402	0.865088	0.388202	0.388202	0.0212855	1.53055	0.127655	0.127655	HO	TCEAL7
ENSG00000183049	0.00680637	0.0213726	0.318463	0.750523	0.750523	0.0225807	-0.617952	0.537397	0.537397	HO	CAMK1D
ENSG00000183283	0.0110351	0.0218016	0.506162	0.613395	0.613395	0.0230671	0.859411	0.39127	0.39127	HO	DAZAP2
ENSG00000183508	0.00327972	0.0210355	0.155914	0.876285	0.876285	0.022165	1.31668	0.189639	0.189639	HO	FAM46C
ENSG00000183655	-0.0306741	0.0221417	-1.38536	0.167747	0.167747	0.0217043	-0.938661	0.349177	0.349177	HO	KLHL25
ENSG00000183784	-0.0102536	0.0208221	-0.49244	0.62304	0.62304	0.020191	-0.419364	0.675456	0.675456	HO	C9orf66
ENSG00000184005	0.0113373	0.0217485	0.521293	0.602837	0.602837	0.0215252	-0.311463	0.755813	0.755813	HO	ST6GALNAC3
ENSG00000184185	-0.0136191	0.0190037	-0.716654	0.474565	0.474565	0.0195655	-0.317255	0.751422	0.751422	HO	KCNJ12
ENSG00000184305	0.0163796	0.0209052	0.783519	0.434407	0.434407	0.0218914	1.34969	0.178829	0.178829	HO	CCSER1
ENSG00000184481	0.00411379	0.0239337	0.171883	0.863733	0.863733	0.0230307	-0.0532071	0.957627	0.957627	HO	FOXO4
ENSG00000184675	0.0138131	0.0207195	0.666672	0.50588	0.50588	0.0208564	1.7515	0.0815824	0.0815824	HO	AMER1
ENSG00000184860	-0.00377221	0.019477	-0.193675	0.84666	0.84666	0.0201527	1.13123	0.259482	0.259482	HO	SDR42E1
ENSG00000184990	-0.0269257	0.0226152	-1.1906	0.23546	0.23546	0.0228728	-0.901369	0.36861	0.36861	HO	SIVA1
ENSG00000185101	0.00967691	0.0172611	0.560621	0.57579	0.57579	0.0175173	1.8315	0.0686975	0.0686975	HO	ANO9
ENSG00000185250	0.00816923	0.019104	0.427618	0.669467	0.669467	0.0188024	0.864139	0.388675	0.388675	HO	PPIL6
ENSG00000185379	-0.00908126	0.0236769	-0.383548	0.70179	0.70179	0.0226021	-0.229744	0.818554	0.818554	HO	RAD51D
ENSG00000185507	-0.0351576	0.0211949	-1.65878	0.0989936	0.0989936	0.0207353	-0.803316	0.422863	0.422863	HO	IRF7
ENSG00000185633	0.0183631	0.0188218	0.975632	0.330625	0.330625	0.0213998	-0.62786	0.5309	0.5309	HO	NDUFA4L2
ENSG00000185800	0.0121554	0.023585	0.515385	0.606949	0.606949	0.0228517	0.0655055	0.947845	0.947845	HO	DMWD
ENSG00000185917	0.0658799	0.0225958	2.91558	0.00402621	0.00402621	0.0214854	3.42629	0.000759852	0.000759852	HO	SETD4
ENSG00000186111	0.0231046	0.0240789	0.959538	0.338642	0.338642	0.0229169	1.13054	0.259772	0.259772	HO	PIP5K1C
ENSG00000186310	-0.0234519	0.0200476	-1.16981	0.243706	0.243706	0.0205485	-0.648195	0.517694	0.517694	HO	NAP1L3
ENSG00000186469	0.0218674	0.0169963	1.28659	0.199975	0.199975	0.0214903	-1.02971	0.304544	0.304544	HO	GNG2
ENSG00000186635	0.076414	0.0224011	3.41117	0.000807207	0.000807207	0.0226013	3.05729	0.0025779	0.0025779	HO	ARAP1
ENSG00000186866	0.000946188	0.0222788	0.0424704	0.966173	0.966173	0.0226529	0.979018	0.3289	0.3289	HO	POFUT2
ENSG00000187123	0.00902431	0.0190835	0.472885	0.636898	0.636898	0.0205366	2.00495	0.0464842	0.0464842	HO	LYPD6
ENSG00000187398	0.00136132	0.0213603	0.0637314	0.949259	0.949259	0.0208635	-0.143882	0.885756	0.885756	HO	LUZP2
ENSG00000187624	-0.000480535	0.0219021	-0.0219402	0.982521	0.982521	0.0217089	1.15163	0.251019	0.251019	HO	C17orf97
ENSG00000187824	0.00098806	0.0236724	0.0417389	0.966756	0.966756	0.0229399	-0.645166	0.51965	0.51965	HO	TMEM220
ENSG00000188070	0.0178466	0.0239715	0.744492	0.457601	0.457601	0.0229571	0.338	0.735762	0.735762	HO	C11orf95
ENSG00000188290	-0.0242249	0.0219884	-1.10171	0.272135	0.272135	0.02189	-0.27608	0.782807	0.782807	HO	HES4
ENSG00000188522	-0.0176932	0.0201236	-0.879225	0.380513	0.380513	0.0200951	-0.0657257	0.94767	0.94767	HO	FAM83G
ENSG00000188707	0.0119985	0.0213822	0.561143	0.575434	0.575434	0.0205708	1.25297	0.211861	0.211861	HO	ZBED6CL
ENSG00000188878	-0.0150158	0.0201154	-0.746485	0.456399	0.456399	0.0190584	-0.779821	0.436532	0.436532	HO	FBF1
ENSG00000189060	-0.00254917	0.0194833	-0.130839	0.896056	0.896056	0.022036	1.35972	0.175638	0.175638	HO	H1F0
ENSG00000189221	-0.00832702	0.0101592	-0.81965	0.413556	0.413556	0.0207454	-2.75016	0.00657197	0.00657197	HO	MAOA
ENSG00000189377	-0.0102959	0.0182726	-0.563458	0.573861	0.573861	0.0189878	0.776243	0.438636	0.438636	HO	CXCL17
ENSG00000196159	-0.0129461	0.0229442	-0.56424	0.57333	0.57333	0.0226945	-0.651844	0.515343	0.515343	HO	FAT4
ENSG00000196247	0.00315631	0.0232919	0.135511	0.892367	0.892367	0.0226978	0.550161	0.582899	0.582899	HO	ZNF107
ENSG00000196368	0.0149883	0.0192186	0.779889	0.436534	0.436534	0.0195286	1.79311	0.0746527	0.0746527	HO	NUDT11
ENSG00000196455	0.00545778	0.0231915	0.235336	0.81423	0.81423	0.0230612	-0.146672	0.883557	0.883557	HO	PIK3R4
ENSG00000196531	-0.0217026	0.016274	-1.33357	0.184119	0.184119	0.0208084	0.65059	0.51615	0.51615	HO	NACA
ENSG00000196639	-0.00223652	0.0203839	-0.10972	0.91276	0.91276	0.0225721	-0.659413	0.510483	0.510483	HO	HRH1
ENSG00000196712	0.0139962	0.0204599	0.684083	0.494849	0.494849	0.0223479	2.15532	0.0324801	0.0324801	HO	NF1
ENSG00000196839	-0.00363483	0.0216314	-0.168035	0.866754	0.866754	0.0206592	0.0942922	0.924983	0.924983	HO	ADA
ENSG00000196951	0.00345574	0.0208021	0.166125	0.868255	0.868255	0.0198314	-0.0452598	0.963951	0.963951	HO	SCOC-AS1
ENSG00000197044	-0.0321965	0.0231229	-1.39241	0.165607	0.165607	0.0224963	-1.44109	0.151316	0.151316	HO	ZNF441
ENSG00000197134	-0.0112583	0.0204357	-0.550911	0.582414	0.582414	0.0197354	-0.201967	0.840173	0.840173	HO	ZNF257
ENSG00000197253	-0.00825259	0.0209618	-0.393697	0.694295	0.694295	0.0206225	0.0961405	0.923517	0.923517	HO	TPSB2
ENSG00000197362	0.0293749	0.021544	1.36349	0.174522	0.174522	0.0207507	1.14211	0.254943	0.254943	HO	ZNF786
ENSG00000197479	-0.000296638	0.0207711	-0.0142813	0.988622	0.988622	0.0206103	0.395624	0.692857	0.692857	HO	PCDHB11
ENSG00000197582	-0.0176809	0.0189942	-0.930855	0.353241	0.353241	0.0187518	-1.57894	0.116124	0.116124	HO	GPX1P1
ENSG00000197728	-0.0168351	0.0227391	-0.74036	0.460097	0.460097	0.0224427	-0.329916	0.741851	0.741851	HO	RPS26
ENSG00000197857	-0.00286666	0.0237384	-0.120761	0.904022	0.904022	0.0228574	0.270329	0.78722	0.78722	HO	ZNF44
ENSG00000197956	-0.007127	0.0192888	-0.369489	0.71222	0.71222	0.0222398	-0.71337	0.476551	0.476551	HO	S100A6
ENSG00000198042	-0.00377082	0.023657	-0.159395	0.873546	0.873546	0.0227596	-0.109427	0.912987	0.912987	HO	MAK16
ENSG00000198155	-0.00310039	0.0189284	-0.163795	0.870086	0.870086	0.0186325	0.0151571	0.987924	0.987924	HO	ZNF876P
ENSG00000198246	0.0137753	0.0212403	0.648548	0.517501	0.517501	0.0208832	1.29989	0.195321	0.195321	HO	SLC29A3
ENSG00000198380	-0.00472314	0.0201254	-0.234686	0.814733	0.814733	0.0228234	-1.29262	0.197819	0.197819	HO	GFPT1
ENSG00000198496	0.0164734	0.0226541	0.727173	0.468114	0.468114	0.0213347	0.685826	0.493715	0.493715	HO	NBR2
ENSG00000198604	0.0333989	0.0218577	1.52801	0.128357	0.128357	0.0215449	1.8694	0.0632103	0.0632103	HO	BAZ1A
ENSG00000198712	-0.0024807	0.0126846	-0.195568	0.84518	0.84518	0.0225742	-1.35771	0.176273	0.176273	HO	MT-CO2
ENSG00000198759	-0.0396733	0.0196929	-2.0146	0.0455134	0.0455134	0.0207396	-3.23643	0.00144345	0.00144345	HO	EGFL6
ENSG00000198818	-0.0364173	0.0238289	-1.52828	0.12829	0.12829	0.0229711	-1.78603	0.0757974	0.0757974	HO	SFT2D1
ENSG00000198851	-0.00882865	0.0189293	-0.466402	0.641521	0.641521	0.0191187	-0.047026	0.962545	0.962545	HO	CD3E
ENSG00000198898	0.00922558	0.0219241	0.420795	0.674433	0.674433	0.0230669	-1.11517	0.266282	0.266282	HO	CAPZA2
ENSG00000198937	-0.00310733	0.0227393	-0.13665	0.891468	0.891468	0.0220212	0.266721	0.789993	0.789993	HO	CCDC167
ENSG00000200397	-0.0125656	0.0179593	-0.699669	0.485084	0.485084	0.0182937	0.136256	0.891773	0.891773	HO	Y_RNA
ENSG00000203497	0.0108119	0.0187846	0.575572	0.565661	0.565661	0.0177616	0.866893	0.387168	0.387168	HO	PDCD4-AS1
ENSG00000203791	0.0269154	0.0229565	1.17245	0.242647	0.242647	0.0223973	1.59549	0.112377	0.112377	HO	METTL10
ENSG00000204084	0.0634364	0.0225557	2.81243	0.00549218	0.00549218	0.0222837	2.65808	0.0085743	0.0085743	HO	INPP5B
ENSG00000204220	-0.00807562	0.0239301	-0.337467	0.736179	0.736179	0.02272	-0.463364	0.64367	0.64367	HO	PFDN6
ENSG00000204310	0.026213	0.0223599	1.17232	0.242699	0.242699	0.0229026	1.45068	0.148629	0.148629	HO	AGPAT1
ENSG00000204406	-0.0151863	0.0231251	-0.6567	0.512256	0.512256	0.0230251	-0.387944	0.698521	0.698521	HO	MBD5
ENSG00000204560	0.0107891	0.023627	0.456641	0.648509	0.648509	0.0227526	1.02179	0.308268	0.308268	HO	DHX16
ENSG00000204650	-0.0390316	0.0211255	-1.84761	0.0663863	0.0663863	0.0222888	-0.595106	0.552529	0.552529	HO	CRHR1-IT1
ENSG00000204946	-0.00195482	0.0212423	-0.0920249	0.926786	0.926786	0.0204892	0.292943	0.769907	0.769907	HO	ZNF783
ENSG00000205221	-0.0384756	0.0221421	-1.73767	0.0840699	0.0840699	0.0219913	-2.26538	0.0246943	0.0246943	HO	VIT
ENSG00000205517	0.004103	0.0199011	0.206169	0.836904	0.836904	0.0202143	0.899299	0.369708	0.369708	HO	RGL3
ENSG00000205771	-0.0426525	0.0214331	-1.99003	0.0481817	0.0481817	0.020763	-1.67968	0.0947734	0.0947734	HO	CATSPER2P1
ENSG00000206195	0.00339832	0.0206436	0.164618	0.869439	0.869439	0.020486	0.469275	0.639447	0.639447	HO	DUXAP8
ENSG00000207001	-0.00248561	0.018348	-0.13547	0.892399	0.892399	0.0195865	0.645922	0.519162	0.519162	HO	SNORD116-2
ENSG00000210195	-0.0480663	0.0213793	-2.24826	0.0258372	0.0258372	0.0220477	-3.09204	0.00230813	0.00230813	HO	MT-TT
ENSG00000211772	-0.0113861	0.0209546	-0.543371	0.587582	0.587582	0.0226878	0.856033	0.39313	0.39313	HO	TRBC2
ENSG00000212907	0.00641257	0.0136583	0.469499	0.639311	0.639311	0.0219756	-1.47183	0.142833	0.142833	HO	MT-ND4L
ENSG00000213203	-0.00636525	0.0213159	-0.298616	0.765596	0.765596	0.0222038	-1.59194	0.113174	0.113174	HO	GIMAP1
ENSG00000213468	-0.0327553	0.0185676	-1.76411	0.0794991	0.0794991	0.0193748	-0.541695	0.588706	0.588706	HO	FIRRE
ENSG00000213699	-0.000754704	0.0230514	-0.03274	0.97392	0.97392	0.0229079	-0.0143359	0.988578	0.988578	HO	SLC35F6
ENSG00000213918	-0.00434735	0.0230035	-0.188986	0.850328	0.850328	0.0228066	0.363224	0.716869	0.716869	HO	DNASE1
ENSG00000214063	0.0279559	0.0193225	1.44681	0.149782	0.149782	0.0222	0.816708	0.415187	0.415187	HO	TSPAN4
ENSG00000214290	0.0058007	0.0214502	0.270426	0.787159	0.787159	0.020359	0.45503	0.649642	0.649642	HO	COLCA2
ENSG00000214756	-0.0133948	0.0212355	-0.630772	0.529032	0.529032	0.021331	0.659098	0.510685	0.510685	HO	METTL12
ENSG00000215158	0.0147078	0.0202995	0.724543	0.469723	0.469723	0.020122	1.34352	0.180815	0.180815	HO	RP11-1023L17.1
ENSG00000215559	-0.0350814	0.0216965	-1.61692	0.10774	0.10774	0.022353	-0.615749	0.538847	0.538847	HO	ANKRD20A11P
ENSG00000218426	-0.027248	0.0229998	-1.18471	0.237777	0.237777	0.0229927	-0.303551	0.761825	0.761825	HO	RP11-475C16.1
ENSG00000220785	-0.00687176	0.0214715	-0.320041	0.749328	0.749328	0.0207747	0.371661	0.710588	0.710588	HO	MTMR9LP
ENSG00000221926	-0.00710902	0.0227977	-0.311831	0.755549	0.755549	0.0220511	-0.622358	0.534503	0.534503	HO	TRIM16
ENSG00000223496	-0.0247108	0.0238531	-1.03596	0.301686	0.301686	0.022824	-1.58094	0.115667	0.115667	HO	EXOSC6
ENSG00000223960	0.00571746	0.0226027	0.252955	0.800607	0.800607	0.0216441	0.807678	0.420354	0.420354	HO	AC009948.5
ENSG00000224559	0.0195743	0.017427	1.12321	0.262921	0.262921	0.0191583	2.62861	0.00932299	0.00932299	HO	LINC01087
ENSG00000225178	-0.0118485	0.0210855	-0.561927	0.574901	0.574901	0.0203622	-0.186093	0.852584	0.852584	HO	RPSAP58
ENSG00000225630	-0.0319903	0.0206312	-1.55057	0.122853	0.122853	0.0223609	-2.93022	0.00383127	0.00383127	HO	MTND2P28
ENSG00000226026	0.00459388	0.0196633	0.233627	0.815554	0.815554	0.018932	0.422491	0.673176	0.673176	HO	RP11-57H12.3
ENSG00000226396	-0.011679	0.0177311	-0.658675	0.51099	0.51099	0.0218864	1.47971	0.14072	0.14072	HO	RP5-1056L3.3
ENSG00000227081	-0.0163125	0.0222339	-0.733677	0.46415	0.46415	0.0225972	-0.0745804	0.940632	0.940632	HO	RP11-543P15.1
ENSG00000228106	0.00150172	0.0225607	0.0665633	0.947007	0.947007	0.0214395	0.383165	0.702055	0.702055	HO	RP11-452F19.3
ENSG00000228623	-0.0453084	0.0193893	-2.33678	0.0206097	0.0206097	0.0198597	-1.26837	0.206322	0.206322	HO	ZNF883
ENSG00000229195	-0.0093692	0.0184738	-0.507162	0.612695	0.612695	0.0180312	0.0994149	0.920921	0.920921	HO	AC009495.4
ENSG00000229994	-0.0371232	0.0222367	-1.66946	0.0968567	0.0968567	0.0225087	-0.629055	0.530119	0.530119	HO	RPL5P4
ENSG00000230629	0.00993579	0.0223419	0.444715	0.657088	0.657088	0.0228531	0.944387	0.346252	0.346252	HO	RPS23P8
ENSG00000231290	0.0197662	0.0181936	1.08644	0.278816	0.278816	0.0201667	1.97536	0.0497726	0.0497726	HO	APCDD1L-AS1
ENSG00000231817	0.00176695	0.017674	0.0999749	0.920481	0.920481	0.017756	0.888489	0.375477	0.375477	HO	LINC01198
ENSG00000232352	-0.00406096	0.0186917	-0.21726	0.828264	0.828264	0.0187123	-1.07862	0.282219	0.282219	HO	SEMA3B-AS1
ENSG00000232859	-0.00601259	0.023251	-0.258595	0.796258	0.796258	0.0225927	0.337419	0.736199	0.736199	HO	LYRM9
ENSG00000233429	0.000961369	0.0235982	0.0407391	0.967551	0.967551	0.0230382	0.538859	0.590657	0.590657	HO	HOTAIRM1
ENSG00000233937	0.0156713	0.0218089	0.718573	0.473385	0.473385	0.0213422	0.864449	0.388505	0.388505	HO	CTC-338M12.4
ENSG00000234545	-0.00461063	0.0228511	-0.201768	0.840338	0.840338	0.0227595	0.290323	0.771907	0.771907	HO	FAM133B
ENSG00000235078	0.0127096	0.0206799	0.614587	0.539645	0.539645	0.0198537	0.775032	0.439349	0.439349	HO	AC142528.1
ENSG00000235453	-0.0144967	0.0240265	-0.603364	0.547066	0.547066	0.0229501	-1.11524	0.26625	0.26625	HO	TOPORS-AS1
ENSG00000235927	0.0105299	0.0192265	0.547676	0.584629	0.584629	0.0184892	0.340785	0.733668	0.733668	HO	NEXN-AS1
ENSG00000236699	0.0304348	0.0173216	1.75704	0.0807	0.0807	0.0201366	3.24372	0.00140904	0.00140904	HO	ARHGEF38
ENSG00000237296	-0.0166184	0.0184737	-0.899571	0.369614	0.369614	0.0179164	-0.770257	0.442169	0.442169	HO	SMG1P1
ENSG00000237857	0.0189771	0.0169161	1.12184	0.263504	0.263504	0.0173924	2.29127	0.0231192	0.0231192	HO	RP11-435O5.2
ENSG00000238390	0.0282967	0.0195754	1.44552	0.150142	0.150142	0.0194526	2.10435	0.0367521	0.0367521	HO	SNORA81
ENSG00000239665	-0.00784827	0.0221186	-0.354827	0.723157	0.723157	0.0217621	0.479421	0.632227	0.632227	HO	RP11-295P9.3
ENSG00000240216	0.0459457	0.0168882	2.72058	0.00719042	0.00719042	0.0172479	4.03199	8.19162e-05	8.19162e-05	HO	CPHL1P
ENSG00000240695	0.0373838	0.0219622	1.70219	0.0905368	0.0905368	0.021285	2.38527	0.0181169	0.0181169	HO	RP11-102M11.1
ENSG00000241343	-0.00545379	0.0160708	-0.33936	0.734755	0.734755	0.0208939	1.76383	0.0794767	0.0794767	HO	RPL36A
ENSG00000242028	0.0208601	0.0210628	0.990375	0.32339	0.32339	0.0201434	1.0635	0.288997	0.288997	HO	HYPK
ENSG00000242574	-0.0147768	0.022874	-0.646006	0.519141	0.519141	0.0226252	-1.3088	0.192288	0.192288	HO	HLA-DMB
ENSG00000243335	0.0108615	0.0238864	0.454714	0.649892	0.649892	0.02298	1.00691	0.315343	0.315343	HO	KCTD7
ENSG00000243926	-0.020955	0.0191857	-1.09222	0.276273	0.276273	0.0189772	-0.278842	0.78069	0.78069	HO	TIPARP-AS1
ENSG00000244485	-0.0541333	0.020891	-2.59123	0.0103897	0.0103897	0.0220497	-1.25456	0.211283	0.211283	HO	RPL18P13
ENSG00000245317	0.0404618	0.0201356	2.00947	0.0460604	0.0460604	0.0193923	2.24806	0.0257992	0.0257992	HO	CTC-241N9.1
ENSG00000246100	-0.0218028	0.0179164	-1.21691	0.225314	0.225314	0.017342	-0.426454	0.670293	0.670293	HO	LINC00900
ENSG00000247134	-0.0378723	0.0176733	-2.14291	0.0335341	0.0335341	0.0179161	-2.71541	0.00727157	0.00727157	HO	RP11-11N9.4
ENSG00000247774	0.0136189	0.0204684	0.665363	0.506715	0.506715	0.020175	1.42432	0.156104	0.156104	HO	PCED1B-AS1
ENSG00000248464	-0.00124175	0.0186755	-0.0664908	0.947065	0.947065	0.0204912	1.18963	0.235776	0.235776	HO	FGF10-AS1
ENSG00000249669	-0.0461938	0.0222732	-2.07397	0.0395811	0.0395811	0.0229439	-1.59107	0.113367	0.113367	HO	CARMN
ENSG00000250305	-0.0103	0.0187251	-0.550062	0.582994	0.582994	0.021519	0.566984	0.571439	0.571439	HO	KIAA1456
ENSG00000250903	-0.00288171	0.0225585	-0.127744	0.898502	0.898502	0.0226611	0.22308	0.823729	0.823729	HO	GMDS-AS1
ENSG00000251442	-0.0122951	0.0192104	-0.640021	0.523015	0.523015	0.0195361	0.178157	0.858802	0.858802	HO	LINC01094
ENSG00000253187	0.00755584	0.0219387	0.344407	0.730963	0.730963	0.0211934	0.558323	0.577325	0.577325	HO	HOXA10-AS
ENSG00000253636	0.0458797	0.017528	2.61751	0.00965149	0.00965149	0.0169284	2.5583	0.0113515	0.0113515	HO	RP11-531A24.5
ENSG00000254122	-0.00124292	0.020683	-0.0600936	0.952151	0.952151	0.020521	0.272204	0.785781	0.785781	HO	PCDHGB7
ENSG00000254837	0.0201101	0.0223734	0.898841	0.370001	0.370001	0.0216454	1.29622	0.196579	0.196579	HO	AP001372.2
ENSG00000255328	-0.0378474	0.0193301	-1.95795	0.0518628	0.0518628	0.0183149	-1.87374	0.062605	0.062605	HO	RP11-326C3.12
ENSG00000255856	0.0197187	0.0191534	1.02951	0.304693	0.304693	0.0186859	0.407135	0.684398	0.684398	HO	RP11-87C12.5
ENSG00000256537	-0.00100134	0.0234509	-0.0426995	0.965991	0.965991	0.0230614	-0.823463	0.411347	0.411347	HO	SMIM10L1
ENSG00000257267	-0.0122613	0.0229529	-0.534194	0.593901	0.593901	0.0230655	-1.31646	0.189712	0.189712	HO	ZNF271P
ENSG00000257923	-0.00160121	0.0226345	-0.0707423	0.943686	0.943686	0.0227706	-0.633138	0.527456	0.527456	HO	CUX1
ENSG00000258655	-0.0384066	0.0213699	-1.79723	0.0740638	0.0740638	0.0203307	-1.39397	0.165063	0.165063	HO	ARHGAP5-AS1
ENSG00000259291	-0.0118436	0.0231615	-0.51135	0.609766	0.609766	0.0225586	-0.438834	0.661314	0.661314	HO	RP11-617F23.1
ENSG00000259877	-0.0114578	0.0222533	-0.514879	0.607302	0.607302	0.0220675	-0.571048	0.568688	0.568688	HO	RP11-46C24.7
ENSG00000260102	0.00300895	0.0175078	0.171863	0.863748	0.863748	0.0175566	-1.10583	0.270295	0.270295	HO	LINC01070
ENSG00000260528	-0.00957253	0.0191134	-0.500828	0.617136	0.617136	0.0184361	-0.599689	0.549476	0.549476	HO	FAM157C
ENSG00000260852	0.000323374	0.0188432	0.0171613	0.986328	0.986328	0.0179905	0.631931	0.528243	0.528243	HO	FBXL19-AS1
ENSG00000261150	0.017027	0.0168167	1.0125	0.312729	0.312729	0.0215815	2.6756	0.00815561	0.00815561	HO	EPPK1
ENSG00000261377	-0.0313299	0.0199987	-1.56659	0.119058	0.119058	0.0197006	-2.24833	0.0257821	0.0257821	HO	PDCD6IPP2
ENSG00000261737	-0.00972102	0.0192216	-0.505735	0.613694	0.613694	0.0192343	-0.601227	0.548453	0.548453	HO	RP4-612B15.3
ENSG00000262179	-0.00396523	0.0170652	-0.232358	0.816538	0.816538	0.0201278	-2.16128	0.0320093	0.0320093	HO	RP1-302G2.5
ENSG00000263155	-0.0176267	0.0144314	-1.22141	0.22361	0.22361	0.0214502	-2.88107	0.00445059	0.00445059	HO	MYZAP
ENSG00000264290	-0.00547492	0.0200525	-0.27303	0.78516	0.78516	0.0190952	-0.257576	0.797031	0.797031	HO	RP11-68I3.4
ENSG00000265666	-0.0171235	0.0211722	-0.808772	0.41977	0.41977	0.0201115	-0.870597	0.385147	0.385147	HO	RARA-AS1
ENSG00000266472	0.0434225	0.0229266	1.89398	0.0599162	0.0599162	0.0230227	1.53282	0.127096	0.127096	HO	MRPS21
ENSG00000267106	0.00895178	0.0220266	0.406408	0.684951	0.684951	0.0215974	0.747139	0.455965	0.455965	HO	ZNF561-AS1
ENSG00000267508	-0.0317956	0.0195395	-1.62725	0.105526	0.105526	0.0190097	-0.932216	0.352487	0.352487	HO	ZNF285
ENSG00000268006	-0.0181388	0.0206244	-0.879482	0.380374	0.380374	0.0199755	-0.106265	0.915491	0.915491	HO	PTOV1-AS1
ENSG00000269176	0.0321672	0.020705	1.55359	0.12213	0.12213	0.0200532	1.32703	0.186197	0.186197	HO	RP11-727F15.12
ENSG00000269834	0.0423951	0.0214887	1.9729	0.0501187	0.0501187	0.0214342	2.40957	0.0169906	0.0169906	HO	ZNF528-AS1
ENSG00000270072	0.0149106	0.0220535	0.676107	0.499886	0.499886	0.0212143	0.650495	0.516211	0.516211	HO	RP11-750H9.7
ENSG00000270647	-0.0125746	0.0237348	-0.529794	0.596942	0.596942	0.0231815	-0.179901	0.857435	0.857435	HO	TAF15
ENSG00000271334	-0.0166304	0.0189532	-0.877444	0.381477	0.381477	0.0199235	-1.36578	0.17373	0.17373	HO	CTD-2078B5.2
ENSG00000271789	0.0143345	0.0205083	0.698964	0.485524	0.485524	0.0198755	0.977285	0.329754	0.329754	HO	RP5-1112D6.7
ENSG00000272137	-0.0165591	0.0182979	-0.904973	0.366753	0.366753	0.018004	-0.457423	0.647925	0.647925	HO	RP11-177G23.2
ENSG00000272444	0.0343783	0.0195783	1.75594	0.0808888	0.0808888	0.0189709	2.02374	0.0444926	0.0444926	HO	RP11-1017G21.6
ENSG00000272711	0.01316	0.0213024	0.617773	0.537547	0.537547	0.0211181	0.384678	0.700935	0.700935	HO	RP11-259N19.1
ENSG00000272918	-0.0150645	0.0200556	-0.751137	0.453602	0.453602	0.0197242	-0.594396	0.553002	0.553002	HO	CTB-152G17.6
ENSG00000273221	-0.0166685	0.0224534	-0.74236	0.458888	0.458888	0.0216161	-0.36234	0.717527	0.717527	HO	RP5-1180E21.5
ENSG00000273599	0.00405386	0.0175429	0.231083	0.817527	0.817527	0.018011	1.55845	0.120903	0.120903	HO	RP11-59C5.3
ENSG00000274031	-0.0110663	0.0186803	-0.592404	0.554363	0.554363	0.0182105	0.138511	0.889993	0.889993	HO	RP11-413H22.3
ENSG00000274847	-0.0213242	0.0188471	-1.13143	0.259458	0.259458	0.0185273	-1.25224	0.212124	0.212124	HO	AC145212.2
ENSG00000275413	0.0217146	0.0185234	1.17228	0.242716	0.242716	0.0178763	1.39484	0.164804	0.164804	HO	CTC-529I10.1
ENSG00000276234	0.00595072	0.0233614	0.254725	0.799242	0.799242	0.0227441	0.334983	0.738033	0.738033	HO	TADA2A
ENSG00000276846	0.0172837	0.019829	0.871638	0.384628	0.384628	0.01979	1.66779	0.0971149	0.0971149	HO	CTD-3220F14.3
ENSG00000277449	0.0407207	0.0199319	2.04299	0.0425884	0.0425884	0.0188245	2.01173	0.0457562	0.0457562	HO	CEBPB-AS1
ENSG00000278291	-0.0148755	0.0207221	-0.717858	0.473825	0.473825	0.0200185	-0.120933	0.903881	0.903881	HO	RP11-172H24.4
ENSG00000278873	-0.0142028	0.0212536	-0.668252	0.504874	0.504874	0.0208575	-0.410454	0.681967	0.681967	HO	PRO1804
ENSG00000279117	-0.019067	0.0216651	-0.88008	0.380051	0.380051	0.023088	-0.532117	0.595309	0.595309	HO	CTD-2562J17.6
ENSG00000279433	-0.00244867	0.0190589	-0.128479	0.897921	0.897921	0.019718	0.945143	0.345867	0.345867	HO	RP11-4B16.1
ENSG00000279608	0.0213624	0.0207146	1.03127	0.30387	0.30387	0.0199427	1.73052	0.0852704	0.0852704	HO	RP11-182N22.9
ENSG00000280077	0.0121845	0.020944	0.581764	0.561491	0.561491	0.0202471	0.922924	0.357296	0.357296	HO	RP11-87H9.4
ENSG00000280239	-0.0245008	0.0198485	-1.23439	0.218752	0.218752	0.0191496	-0.786127	0.432838	0.432838	HO	CTB-50L17.8
ENSG00000281183	-0.016542	0.0224933	-0.735421	0.463091	0.463091	0.0216215	-0.124795	0.900827	0.900827	HO	NPTN-IT1
ENSG00000282977	-0.0369173	0.0200319	-1.84293	0.0670711	0.0670711	0.0201803	-0.748453	0.455175	0.455175	HO	PCBP2-OT1
ENSG00000001617	-0.0122547	0.0218506	-0.560839	0.575641	0.575641	0.0226889	0.557183	0.578102	0.578102	HO	SEMA3F
ENSG00000003436	0.00518617	0.0200377	0.258821	0.796085	0.796085	0.0231028	0.54106	0.589142	0.589142	HO	TFPI
ENSG00000004864	-0.0735959	0.0233369	-3.15363	0.00190507	0.00190507	0.0224913	-3.20806	0.00158491	0.00158491	HO	SLC25A13
ENSG00000005189	0.0169219	0.0204569	0.827199	0.409277	0.409277	0.0194392	0.504628	0.614444	0.614444	HO	AC004381.6
ENSG00000005844	0.0135235	0.021356	0.63324	0.527423	0.527423	0.0204398	0.760546	0.447935	0.447935	HO	ITGAL
ENSG00000006451	0.0140722	0.0231965	0.606653	0.544886	0.544886	0.0231837	-0.341466	0.733155	0.733155	HO	RALA
ENSG00000006756	-0.00229952	0.0199052	-0.115523	0.908166	0.908166	0.0228988	1.86403	0.0639636	0.0639636	HO	ARSD
ENSG00000007520	-0.0152052	0.0231382	-0.657147	0.51197	0.51197	0.0231599	-0.724271	0.46985	0.46985	HO	TSR3
ENSG00000008324	-0.0155293	0.0232515	-0.667883	0.505109	0.505109	0.0225483	0.0667694	0.94684	0.94684	HO	SS18L2
ENSG00000009830	-0.0319505	0.0230675	-1.38508	0.167831	0.167831	0.0220814	-1.52417	0.129241	0.129241	HO	POMT2
ENSG00000010539	0.0543609	0.0228263	2.3815	0.0183409	0.0183409	0.0218388	2.33197	0.0208214	0.0208214	HO	ZNF200
ENSG00000011258	-0.00598479	0.0226985	-0.263664	0.792356	0.792356	0.0225006	-0.0961955	0.923474	0.923474	HO	MBTD1
ENSG00000012174	-0.00366501	0.0239727	-0.152883	0.878671	0.878671	0.0228605	-0.490653	0.624276	0.624276	HO	MBTPS2
ENSG00000013561	-0.0256596	0.0226191	-1.13442	0.258205	0.258205	0.0228811	-2.27036	0.0243841	0.0243841	HO	RNF14
ENSG00000015475	0.0211976	0.0227119	0.933323	0.351969	0.351969	0.0221881	1.14286	0.254633	0.254633	HO	BID
ENSG00000019102	-0.0159791	0.0175304	-0.911504	0.363313	0.363313	0.0190878	1.04223	0.298717	0.298717	HO	VSIG2
ENSG00000021776	0.0188893	0.0222881	0.847509	0.397896	0.397896	0.0229347	1.47387	0.142282	0.142282	HO	AQR
ENSG00000023734	-0.0267065	0.0236148	-1.13092	0.259672	0.259672	0.0229952	-1.81793	0.0707554	0.0707554	HO	STRAP
ENSG00000026652	0.0050848	0.0225719	0.225272	0.822037	0.822037	0.0222423	0.385668	0.700203	0.700203	HO	AGPAT4
ENSG00000029725	0.0384702	0.0213012	1.80601	0.0726756	0.0726756	0.0226567	2.09691	0.0374144	0.0374144	HO	RABEP1
ENSG00000033178	0.0160591	0.0227685	0.705322	0.481569	0.481569	0.0228139	1.56799	0.118658	0.118658	HO	UBA6
ENSG00000035862	0.0332735	0.0154507	2.15353	0.0326777	0.0326777	0.0207051	1.2593	0.209571	0.209571	HO	TIMP2
ENSG00000038274	-0.0199825	0.0233438	-0.85601	0.39319	0.39319	0.0228662	-0.625261	0.5326	0.5326	HO	MAT2B
ENSG00000040633	0.0402638	0.0235694	1.70831	0.0893938	0.0893938	0.0226233	1.95831	0.0517567	0.0517567	HO	PHF23
ENSG00000043143	-0.00912186	0.023282	-0.391798	0.695695	0.695695	0.0231033	-0.0702401	0.944081	0.944081	HO	JADE2
ENSG00000047346	0.00297597	0.0225697	0.131857	0.895253	0.895253	0.0230529	-1.00454	0.31648	0.31648	HO	FAM214A
ENSG00000048462	-0.00385405	0.0184987	-0.208341	0.83521	0.83521	0.0201764	1.30963	0.192007	0.192007	HO	TNFRSF17
ENSG00000049541	-0.00283057	0.0227872	-0.124217	0.901289	0.901289	0.0219606	0.182364	0.855504	0.855504	HO	RFC2
ENSG00000050820	0.0128405	0.0234843	0.546769	0.58525	0.58525	0.0230523	0.967883	0.334416	0.334416	HO	BCAR1
ENSG00000053438	-0.0336939	0.0177931	-1.89365	0.0599602	0.0599602	0.0213625	-3.02027	0.0028972	0.0028972	HO	NNAT
ENSG00000054690	0.00463661	0.0214456	0.216203	0.829087	0.829087	0.0208939	0.866746	0.387248	0.387248	HO	PLEKHH1
ENSG00000056097	-0.0084373	0.0226685	-0.372204	0.710202	0.710202	0.0229671	-0.66642	0.506006	0.506006	HO	ZFR
ENSG00000058262	-0.0124068	0.0232639	-0.533309	0.594512	0.594512	0.0231145	0.356714	0.721729	0.721729	HO	SEC61A1
ENSG00000059804	-0.00865897	0.0232466	-0.372483	0.709995	0.709995	0.0222854	-0.0257031	0.979523	0.979523	HO	SLC2A3
ENSG00000061794	0.0387512	0.0233264	1.66125	0.0984946	0.0984946	0.0228963	1.32684	0.186261	0.186261	HO	MRPS35
ENSG00000063177	-0.0101625	0.0139633	-0.727804	0.467729	0.467729	0.0212312	2.08542	0.0384574	0.0384574	HO	RPL18
ENSG00000064300	0.0135452	0.0204387	0.662722	0.508401	0.508401	0.0221672	1.83533	0.0681253	0.0681253	HO	NGFR
ENSG00000064886	-0.0082659	0.0195022	-0.423844	0.672212	0.672212	0.0207757	0.877662	0.38131	0.38131	HO	CHI3L2
ENSG00000065325	0.0018046	0.0177876	0.101453	0.91931	0.91931	0.0182716	-1.27173	0.205127	0.205127	HO	GLP2R
ENSG00000065675	0.00299473	0.0193601	0.154686	0.877252	0.877252	0.0184408	0.430518	0.66734	0.66734	HO	PRKCQ
ENSG00000066279	-0.0123484	0.0211179	-0.584737	0.559495	0.559495	0.0202303	-0.310389	0.756628	0.756628	HO	ASPM
ENSG00000066855	-0.0246547	0.0235365	-1.04751	0.296345	0.296345	0.0223362	-1.31095	0.191565	0.191565	HO	MTFR1
ENSG00000067533	0.00856995	0.0234176	0.365962	0.714846	0.714846	0.0231128	0.992854	0.322129	0.322129	HO	RRP15
ENSG00000068305	0.0274512	0.0226486	1.21205	0.227167	0.227167	0.0229802	0.00606312	0.995169	0.995169	HO	MEF2A
ENSG00000068885	-0.0125174	0.0224108	-0.558542	0.577205	0.577205	0.0220531	0.298991	0.765295	0.765295	HO	IFT80
ENSG00000069702	-0.00447433	0.0223883	-0.199852	0.841834	0.841834	0.0230066	-0.664131	0.507466	0.507466	HO	TGFBR3
ENSG00000070269	0.0343889	0.0238379	1.44261	0.150958	0.150958	0.0228702	1.53238	0.127203	0.127203	HO	TMEM260
ENSG00000070761	-0.030734	0.0234008	-1.31337	0.190817	0.190817	0.0229899	-0.865747	0.387794	0.387794	HO	CFAP20
ENSG00000071462	-0.0372059	0.0224931	-1.6541	0.0999411	0.0999411	0.0231983	-0.413897	0.679448	0.679448	HO	WBSCR22
ENSG00000072134	0.0405319	0.0231354	1.75194	0.081577	0.081577	0.0227842	2.20196	0.0289535	0.0289535	HO	EPN2
ENSG00000072736	0.0335538	0.0237718	1.4115	0.159916	0.159916	0.0228824	1.86956	0.0631873	0.0631873	HO	NFATC3
ENSG00000073331	-0.0248709	0.0219265	-1.13428	0.258263	0.258263	0.0225863	-0.0900646	0.928337	0.928337	HO	ALPK1
ENSG00000074054	-0.000574488	0.0227385	-0.025265	0.979873	0.979873	0.0222295	-0.180032	0.857332	0.857332	HO	CLASP1
ENSG00000074706	-0.00113896	0.0190698	-0.0597259	0.952444	0.952444	0.0195675	0.684806	0.494357	0.494357	HO	IPCEF1
ENSG00000075303	-0.00522877	0.0228676	-0.228654	0.819411	0.819411	0.0224159	0.337903	0.735835	0.735835	HO	SLC25A40
ENSG00000075856	-0.00651842	0.0218586	-0.298209	0.765906	0.765906	0.0229944	0.304214	0.76132	0.76132	HO	SART3
ENSG00000076555	-0.00442792	0.0137497	-0.322037	0.747818	0.747818	0.0219939	-1.95454	0.0522038	0.0522038	HO	ACACB
ENSG00000077152	-0.00965616	0.0192283	-0.502184	0.616184	0.616184	0.0189842	0.119866	0.904725	0.904725	HO	UBE2T
ENSG00000077713	-0.0237078	0.0235787	-1.00548	0.316089	0.316089	0.0225384	-1.26747	0.206642	0.206642	HO	SLC25A43
ENSG00000078304	-0.0331678	0.0238057	-1.39327	0.165346	0.165346	0.0229591	-1.54889	0.123184	0.123184	HO	PPP2R5C
ENSG00000079101	0.0113758	0.0173413	0.655992	0.512711	0.512711	0.017751	1.94292	0.0536035	0.0536035	HO	CLUL1
ENSG00000079462	-0.00563922	0.0198049	-0.284739	0.776189	0.776189	0.021036	1.24466	0.214893	0.214893	HO	PAFAH1B3
ENSG00000080493	-0.0284131	0.01476	-1.92501	0.0558884	0.0558884	0.0205693	-3.01954	0.00290382	0.00290382	HO	SLC4A4
ENSG00000081041	-0.00611296	0.0187513	-0.326003	0.744821	0.744821	0.0200898	1.0114	0.313198	0.313198	HO	CXCL2
ENSG00000081803	-0.0123692	0.0219522	-0.563459	0.573861	0.573861	0.0225431	0.562618	0.574403	0.574403	HO	CADPS2
ENSG00000082482	0.0318233	0.0187784	1.69468	0.0919571	0.0919571	0.0208011	3.05148	0.00262583	0.00262583	HO	KCNK2
ENSG00000083312	-0.00832592	0.0218617	-0.380845	0.703791	0.703791	0.0228807	-0.847027	0.398118	0.398118	HO	TNPO1
ENSG00000083896	-0.0179537	0.0224367	-0.80019	0.424711	0.424711	0.0231294	0.196537	0.844414	0.844414	HO	YTHDC1
ENSG00000084710	0.00992133	0.0206466	0.48053	0.631464	0.631464	0.0198655	0.965649	0.33553	0.33553	HO	EFR3B
ENSG00000085491	0.0225018	0.022799	0.986965	0.325054	0.325054	0.0232001	0.329708	0.742008	0.742008	HO	SLC25A24
ENSG00000086015	-0.0405771	0.0221819	-1.82929	0.0690977	0.0690977	0.0226017	-0.568275	0.570564	0.570564	HO	MAST2
ENSG00000086712	0.0287515	0.0216969	1.32514	0.186893	0.186893	0.0228309	0.424636	0.671615	0.671615	HO	TXLNG
ENSG00000087206	-0.00207625	0.0230982	-0.0898883	0.928481	0.928481	0.023067	0.00843804	0.993277	0.993277	HO	UIMC1
ENSG00000087586	-0.0322163	0.0208025	-1.54867	0.123309	0.123309	0.0197494	-1.34443	0.180522	0.180522	HO	AURKA
ENSG00000088451	0.0126074	0.0225465	0.559173	0.576775	0.576775	0.0219223	0.349176	0.72737	0.72737	HO	TGDS
ENSG00000088970	0.0104092	0.0231882	0.448901	0.654072	0.654072	0.0229352	0.674777	0.500693	0.500693	HO	KIZ
ENSG00000089177	0.0228614	0.0232427	0.983594	0.326705	0.326705	0.0229411	1.63663	0.103474	0.103474	HO	KIF16B
ENSG00000089818	-0.00352852	0.0233977	-0.150806	0.880306	0.880306	0.0230882	0.363276	0.71683	0.71683	HO	NECAP1
ENSG00000090382	-0.00833684	0.0209464	-0.398008	0.691121	0.691121	0.0230639	-0.727698	0.467754	0.467754	HO	LYZ
ENSG00000090863	0.0160997	0.0208155	0.773449	0.440325	0.440325	0.0230481	1.40046	0.163116	0.163116	HO	GLG1
ENSG00000091409	-0.0290811	0.0197486	-1.47256	0.142707	0.142707	0.0212824	-0.997344	0.319952	0.319952	HO	ITGA6
ENSG00000092009	0.00491096	0.0202545	0.242463	0.808712	0.808712	0.0198813	0.377233	0.70645	0.70645	HO	CMA1
ENSG00000092607	0.00584785	0.0209829	0.278696	0.780815	0.780815	0.02272	-1.11095	0.26809	0.26809	HO	TBX15
ENSG00000094631	0.0382785	0.0239515	1.59816	0.111852	0.111852	0.0227609	1.838	0.0677297	0.0677297	HO	HDAC6
ENSG00000095370	0.0135792	0.0218701	0.620905	0.535489	0.535489	0.0225955	-0.266402	0.790238	0.790238	HO	SH2D3C
ENSG00000096080	-0.0299888	0.0235835	-1.2716	0.205242	0.205242	0.022774	-1.14959	0.251854	0.251854	HO	MRPS18A
ENSG00000099219	0.00314347	0.0230813	0.136191	0.89183	0.89183	0.0226339	0.816493	0.41531	0.41531	HO	ERMP1
ENSG00000099783	0.0450215	0.0210009	2.14379	0.0334629	0.0334629	0.0215744	3.02542	0.00285069	0.00285069	HO	HNRNPM
ENSG00000099917	0.0140021	0.0233849	0.598767	0.55012	0.55012	0.0229165	0.634663	0.526463	0.526463	HO	MED15
ENSG00000100027	-0.00650564	0.0232085	-0.280313	0.779576	0.779576	0.0219609	-0.131148	0.895807	0.895807	HO	YPEL1
ENSG00000100100	-0.0107743	0.0230971	-0.466477	0.641468	0.641468	0.0230453	-1.41896	0.15766	0.15766	HO	PIK3IP1
ENSG00000100207	-0.0287702	0.0232461	-1.23763	0.217549	0.217549	0.0226706	-1.16017	0.247532	0.247532	HO	TCF20
ENSG00000100271	-0.04264	0.0222636	-1.91523	0.0571317	0.0571317	0.0212562	-1.81083	0.0718536	0.0718536	HO	TTLL1
ENSG00000100320	0.0322463	0.0232658	1.38599	0.167553	0.167553	0.022915	2.06779	0.0401061	0.0401061	HO	RBFOX2
ENSG00000100368	-0.00771314	0.0220456	-0.349871	0.726866	0.726866	0.0215207	-0.200741	0.84113	0.84113	HO	CSF2RB
ENSG00000100426	0.0188302	0.0238918	0.788144	0.431704	0.431704	0.0227429	0.973459	0.331646	0.331646	HO	ZBED4
ENSG00000100528	-0.0288928	0.0241726	-1.19527	0.233636	0.233636	0.0231096	-1.20935	0.228131	0.228131	HO	CNIH1
ENSG00000100614	0.0234068	0.0235475	0.994022	0.321616	0.321616	0.0231993	0.209802	0.834062	0.834062	HO	PPM1A
ENSG00000100796	-0.0106803	0.0229599	-0.465173	0.642399	0.642399	0.0231277	-0.856591	0.392823	0.392823	HO	PPP4R3A
ENSG00000100908	0.0336609	0.022005	1.5297	0.12794	0.12794	0.0210845	1.89242	0.0600589	0.0600589	HO	EMC9
ENSG00000101017	0.0421941	0.0236749	1.78223	0.0764865	0.0764865	0.0227057	1.46639	0.144307	0.144307	HO	CD40
ENSG00000101160	0.0134738	0.0210934	0.638768	0.523828	0.523828	0.0218878	-0.583915	0.560017	0.560017	HO	CTSZ
ENSG00000101247	-0.0105751	0.022106	-0.478381	0.63299	0.63299	0.0220491	-1.06528	0.288193	0.288193	HO	NDUFAF5
ENSG00000101349	-0.0180528	0.0185511	-0.973139	0.331859	0.331859	0.0189991	-0.221003	0.825344	0.825344	HO	PAK7
ENSG00000101452	0.0273772	0.0227149	1.20526	0.229769	0.229769	0.0218477	1.59029	0.113545	0.113545	HO	DHX35
ENSG00000101654	-0.0440581	0.0229493	-1.9198	0.0565479	0.0565479	0.0230865	-0.890592	0.37435	0.37435	HO	RNMT
ENSG00000101888	-0.000121415	0.0238677	-0.00508701	0.995947	0.995947	0.0229806	0.354648	0.723273	0.723273	HO	NXT2
ENSG00000102032	-0.00856189	0.0200784	-0.426423	0.670336	0.670336	0.0194775	-0.598839	0.550041	0.550041	HO	RENBP
ENSG00000102189	-0.00401359	0.0159261	-0.252014	0.801333	0.801333	0.0212421	-2.21358	0.0281283	0.0281283	HO	EEA1
ENSG00000102390	0.0330112	0.023997	1.37564	0.170732	0.170732	0.0229494	1.66674	0.0973244	0.0973244	HO	PBDC1
ENSG00000102683	0.0160747	0.0164949	0.974527	0.331172	0.331172	0.0213835	-1.00757	0.315029	0.315029	HO	SGCG
ENSG00000102882	-0.00211882	0.0224205	-0.0945039	0.92482	0.92482	0.0226446	-0.629417	0.529883	0.529883	HO	MAPK3
ENSG00000102981	0.0187584	0.0195686	0.958601	0.339113	0.339113	0.0190145	1.19213	0.234798	0.234798	HO	PARD6A
ENSG00000103111	-0.0203566	0.0235983	-0.862632	0.389548	0.389548	0.023183	-0.210923	0.833189	0.833189	HO	MON1B
ENSG00000103248	0.021246	0.0227791	0.932699	0.35229	0.35229	0.0218304	1.54898	0.123164	0.123164	HO	MTHFSD
ENSG00000103381	-0.0445043	0.0219957	-2.02332	0.0445974	0.0445974	0.0221452	-2.89675	0.00424372	0.00424372	HO	CPPED1
ENSG00000103544	0.0261722	0.0237491	1.10203	0.271997	0.271997	0.0230589	0.982595	0.327141	0.327141	HO	C16orf62
ENSG00000103978	-0.0142709	0.0164816	-0.865866	0.387777	0.387777	0.0209198	0.811788	0.417997	0.417997	HO	TMEM87A
ENSG00000104219	-0.0458545	0.0227586	-2.01482	0.0454903	0.0454903	0.0221903	-2.53132	0.0122293	0.0122293	HO	ZDHHC2
ENSG00000104375	-0.00285185	0.0228434	-0.124843	0.900794	0.900794	0.0231699	-0.0782888	0.937686	0.937686	HO	STK3
ENSG00000104529	-0.000420377	0.0196299	-0.0214152	0.982939	0.982939	0.0227338	1.72861	0.0856137	0.0856137	HO	EEF1D
ENSG00000104763	-0.0278493	0.0159965	-1.74097	0.083488	0.083488	0.0206642	-3.4318	0.000745521	0.000745521	HO	ASAH1
ENSG00000104883	-0.0241428	0.0214741	-1.12427	0.262472	0.262472	0.021175	-0.498943	0.618436	0.618436	HO	PEX11G
ENSG00000104969	0.00407473	0.0236739	0.172119	0.863547	0.863547	0.0228437	0.431026	0.666971	0.666971	HO	SGTA
ENSG00000105176	-0.00390964	0.0224986	-0.173773	0.86225	0.86225	0.0228958	0.794073	0.42821	0.42821	HO	URI1
ENSG00000105298	0.0182458	0.0221137	0.825092	0.410469	0.410469	0.0219778	0.983717	0.32659	0.32659	HO	CACTIN
ENSG00000105402	0.00934472	0.0208954	0.447213	0.655287	0.655287	0.0201289	0.0559606	0.955436	0.955436	HO	NAPA
ENSG00000105552	0.0169478	0.0233039	0.727252	0.468066	0.468066	0.0225462	1.0228	0.307792	0.307792	HO	BCAT2
ENSG00000105671	-0.00615713	0.0225825	-0.27265	0.785451	0.785451	0.0222606	0.56554	0.572418	0.572418	HO	DDX49
ENSG00000105778	0.0223291	0.022667	0.985092	0.32597	0.32597	0.0230908	1.12352	0.262729	0.262729	HO	AVL9
ENSG00000105887	0.0109111	0.0240162	0.454324	0.650172	0.650172	0.023004	0.299542	0.764876	0.764876	HO	MTPN
ENSG00000105997	0.000949018	0.0230151	0.0412346	0.967157	0.967157	0.0225678	0.711624	0.477629	0.477629	HO	HOXA3
ENSG00000106105	-0.00566314	0.0241694	-0.23431	0.815024	0.815024	0.0229619	-0.499581	0.617987	0.617987	HO	GARS
ENSG00000106344	-0.0101515	0.0232332	-0.436939	0.662707	0.662707	0.0231841	-0.598901	0.55	0.55	HO	RBM28
ENSG00000106484	-0.0132393	0.0178789	-0.7405	0.460012	0.460012	0.0226453	-2.25472	0.0253697	0.0253697	HO	MEST
ENSG00000106617	0.0255387	0.0229313	1.1137	0.26697	0.26697	0.0227456	0.762823	0.446579	0.446579	HO	PRKAG2
ENSG00000106789	-0.0177293	0.0223287	-0.794014	0.428288	0.428288	0.0222825	0.169773	0.865381	0.865381	HO	CORO2A
ENSG00000107099	-0.0277417	0.0237453	-1.1683	0.244311	0.244311	0.0228341	-1.31992	0.188557	0.188557	HO	DOCK8
ENSG00000107341	-0.032483	0.0228608	-1.4209	0.157166	0.157166	0.0229687	-1.91814	0.0566939	0.0566939	HO	UBE2R2
ENSG00000107651	0.0273945	0.0242525	1.12956	0.260246	0.260246	0.023024	1.10802	0.269347	0.269347	HO	SEC23IP
ENSG00000107829	-0.0127736	0.0232641	-0.549068	0.583675	0.583675	0.0225121	-0.340555	0.73384	0.73384	HO	FBXW4
ENSG00000107968	0.00186888	0.0232474	0.0803911	0.93602	0.93602	0.022343	-0.401001	0.688901	0.688901	HO	MAP3K8
ENSG00000108256	0.011624	0.0236226	0.492073	0.623299	0.623299	0.0231565	0.702705	0.483158	0.483158	HO	NUFIP2
ENSG00000108433	0.0100973	0.0233113	0.433152	0.66545	0.66545	0.0227326	1.15758	0.248587	0.248587	HO	GOSR2
ENSG00000108559	0.0224205	0.0241725	0.927521	0.354963	0.354963	0.0230543	0.434201	0.664668	0.664668	HO	NUP88
ENSG00000108691	-0.039234	0.0228547	-1.71667	0.0878495	0.0878495	0.0226955	-1.59749	0.11193	0.11193	HO	CCL2
ENSG00000108852	-0.0252666	0.0206518	-1.22345	0.222841	0.222841	0.0204488	-0.359211	0.719863	0.719863	HO	MPP2
ENSG00000109083	0.0413537	0.0233393	1.77184	0.0782014	0.0782014	0.0224656	2.33115	0.0208654	0.0208654	HO	IFT20
ENSG00000109339	-0.00324003	0.016906	-0.19165	0.848244	0.848244	0.0218028	-2.12214	0.0352091	0.0352091	HO	MAPK10
ENSG00000109654	0.00757474	0.0177326	0.427166	0.669796	0.669796	0.0218362	2.29913	0.022659	0.022659	HO	TRIM2
ENSG00000109854	-0.0310682	0.0233205	-1.33223	0.184558	0.184558	0.0225072	-1.63294	0.104249	0.104249	HO	HTATIP2
ENSG00000110057	-0.00934339	0.0231426	-0.403732	0.686915	0.686915	0.0227418	0.0580667	0.953761	0.953761	HO	UNC93B1
ENSG00000110218	0.025648	0.0221082	1.16011	0.24762	0.24762	0.0218647	0.679809	0.497508	0.497508	HO	PANX1
ENSG00000110455	-0.033596	0.0224258	-1.4981	0.135952	0.135952	0.02194	-0.554488	0.579941	0.579941	HO	ACCS
ENSG00000110723	-0.0481814	0.0188611	-2.55454	0.011505	0.011505	0.0219029	-0.506224	0.613326	0.613326	HO	EXPH5
ENSG00000110921	-0.00780433	0.0227949	-0.342372	0.732492	0.732492	0.0222284	0.138187	0.890249	0.890249	HO	MVK
ENSG00000111215	-0.00715232	0.0217495	-0.32885	0.742671	0.742671	0.0225519	0.306482	0.759596	0.759596	HO	PRR4
ENSG00000111335	0.0306918	0.022715	1.35117	0.178426	0.178426	0.022131	0.99555	0.32082	0.32082	HO	OAS2
ENSG00000111581	0.0105504	0.0220191	0.479146	0.632447	0.632447	0.0222477	1.09788	0.273741	0.273741	HO	NUP107
ENSG00000111678	-0.00459051	0.0173736	-0.264223	0.791927	0.791927	0.0226562	1.90853	0.0579321	0.0579321	HO	C12orf57
ENSG00000111799	0.0233109	0.0214092	1.08883	0.277763	0.277763	0.0222597	0.0663507	0.947173	0.947173	HO	COL12A1
ENSG00000111907	0.00340988	0.0187362	0.181994	0.855803	0.855803	0.0218058	1.63849	0.103086	0.103086	HO	TPD52L1
ENSG00000112144	0.0175491	0.0239634	0.732333	0.464968	0.464968	0.0230737	1.20752	0.228833	0.228833	HO	ICK
ENSG00000112290	0.00741707	0.0223199	0.332308	0.740064	0.740064	0.0222605	1.03916	0.300138	0.300138	HO	WASF1
ENSG00000112379	0.00305324	0.019748	0.15461	0.877311	0.877311	0.0228132	1.7563	0.0807567	0.0807567	HO	ARFGEF3
ENSG00000112640	0.00893402	0.0240586	0.371343	0.710842	0.710842	0.0231337	0.342054	0.732714	0.732714	HO	PPP2R5D
ENSG00000112796	-0.0182688	0.0187897	-0.972277	0.332286	0.332286	0.0215298	0.44068	0.659979	0.659979	HO	ENPP5
ENSG00000113013	-0.00521061	0.0232203	-0.224399	0.822715	0.822715	0.0230456	-0.672903	0.501882	0.501882	HO	HSPA9
ENSG00000113272	0.0228306	0.0218506	1.04485	0.297567	0.297567	0.021506	1.96815	0.0506036	0.0506036	HO	THG1L
ENSG00000113430	-0.00614238	0.017369	-0.353641	0.724044	0.724044	0.0202246	1.62108	0.106771	0.106771	HO	IRX4
ENSG00000113597	-0.0198143	0.0232692	-0.851525	0.395669	0.395669	0.0221484	-0.752966	0.452465	0.452465	HO	TRAPPC13
ENSG00000113761	-0.0244246	0.0225524	-1.08302	0.280326	0.280326	0.0225357	0.178862	0.85825	0.85825	HO	ZNF346
ENSG00000114098	0.0087607	0.0238895	0.366717	0.714284	0.714284	0.022922	0.0164965	0.986857	0.986857	HO	ARMC8
ENSG00000114378	0.00454947	0.0189723	0.239795	0.810776	0.810776	0.019936	-0.948648	0.344086	0.344086	HO	HYAL1
ENSG00000114554	-0.030011	0.0236853	-1.26707	0.206853	0.206853	0.0230081	-1.13669	0.257197	0.257197	HO	PLXNA1
ENSG00000114784	-0.014173	0.0238081	-0.595301	0.552429	0.552429	0.0232044	0.0418873	0.966636	0.966636	HO	EIF1B
ENSG00000114988	0.0433069	0.0233337	1.85598	0.065177	0.065177	0.0224195	2.17829	0.0306994	0.0306994	HO	LMAN2L
ENSG00000115170	0.0325156	0.023613	1.37702	0.170305	0.170305	0.0228627	2.00441	0.0465421	0.0465421	HO	ACVR1
ENSG00000115282	0.00977045	0.0234613	0.41645	0.677603	0.677603	0.0224	0.58804	0.557251	0.557251	HO	TTC31
ENSG00000115380	0.0202484	0.0205868	0.983563	0.32672	0.32672	0.0225839	-0.322324	0.747585	0.747585	HO	EFEMP1
ENSG00000115524	0.000697671	0.019606	0.0355846	0.971655	0.971655	0.0228422	0.50983	0.610802	0.610802	HO	SF3B1
ENSG00000115677	0.0219203	0.0233611	0.938326	0.3494	0.3494	0.0228955	0.875773	0.382334	0.382334	HO	HDLBP
ENSG00000115841	0.0331521	0.0229192	1.44648	0.149874	0.149874	0.0225089	1.4617	0.145588	0.145588	HO	RMDN2
ENSG00000116001	-0.00611457	0.0188646	-0.32413	0.746236	0.746236	0.0218756	1.03657	0.301342	0.301342	HO	TIA1
ENSG00000116157	-0.0264967	0.0230905	-1.14751	0.252772	0.252772	0.0224184	-0.760244	0.448115	0.448115	HO	GPX7
ENSG00000116299	0.0276048	0.0121283	2.27607	0.0240823	0.0240823	0.0204583	3.93479	0.00011925	0.00011925	HO	KIAA1324
ENSG00000116586	-0.00702788	0.02069	-0.339675	0.734518	0.734518	0.022934	-1.23442	0.218672	0.218672	HO	LAMTOR2
ENSG00000116717	-0.0323364	0.0234851	-1.37689	0.170346	0.170346	0.0226994	-1.76095	0.0799632	0.0799632	HO	GADD45A
ENSG00000116863	-0.0172034	0.0232567	-0.739717	0.460486	0.460486	0.0231538	0.209022	0.83467	0.83467	HO	ADPRHL2
ENSG00000117020	-0.00481928	0.0215012	-0.22414	0.822916	0.822916	0.0229095	-0.464308	0.642995	0.642995	HO	AKT3
ENSG00000117262	0.0450669	0.0210513	2.14082	0.0337057	0.0337057	0.0199109	2.41442	0.0167733	0.0167733	HO	GPR89A
ENSG00000117461	0.00118148	0.0242891	0.0486423	0.961261	0.961261	0.0231833	-0.414658	0.678892	0.678892	HO	PIK3R3
ENSG00000117600	-0.00973664	0.0198216	-0.491213	0.623906	0.623906	0.0199566	-0.522	0.602319	0.602319	HO	PLPPR4
ENSG00000117859	0.000977265	0.023417	0.0417332	0.96676	0.96676	0.0230777	0.325659	0.745065	0.745065	HO	OSBPL9
ENSG00000118257	0.0197836	0.0203007	0.974528	0.331171	0.331171	0.0226903	-0.56212	0.574741	0.574741	HO	NRP2
ENSG00000118503	0.0240024	0.0231831	1.03534	0.301972	0.301972	0.0226952	1.20594	0.229443	0.229443	HO	TNFAIP3
ENSG00000118762	-0.0163458	0.0201741	-0.810239	0.418929	0.418929	0.022792	-1.471	0.143057	0.143057	HO	PKD2
ENSG00000119013	-0.023383	0.0213863	-1.09336	0.275773	0.275773	0.0230401	-1.42812	0.155009	0.155009	HO	NDUFB3
ENSG00000119333	-0.0035065	0.0211053	-0.166143	0.86824	0.86824	0.0221611	1.5252	0.128984	0.128984	HO	WDR34
ENSG00000119523	-0.0402905	0.0230448	-1.74836	0.0821964	0.0821964	0.022969	-0.682767	0.495642	0.495642	HO	ALG2
ENSG00000119682	0.000543028	0.0231327	0.0234745	0.981299	0.981299	0.0227071	0.661791	0.508961	0.508961	HO	AREL1
ENSG00000119778	-0.0164901	0.0229718	-0.717842	0.473834	0.473834	0.0230815	-0.0242693	0.980665	0.980665	HO	ATAD2B
ENSG00000119929	0.0343617	0.0234159	1.46746	0.144089	0.144089	0.0225918	0.715121	0.475471	0.475471	HO	CUTC
ENSG00000120137	-0.0217261	0.0230828	-0.941223	0.347918	0.347918	0.0224138	-0.605301	0.54575	0.54575	HO	PANK3
ENSG00000120327	-0.0192692	0.0231705	-0.831627	0.406779	0.406779	0.0225463	-0.740774	0.459807	0.459807	HO	PCDHB14
ENSG00000120645	0.0225689	0.0205044	1.10069	0.272581	0.272581	0.020398	0.61717	0.537911	0.537911	HO	IQSEC3
ENSG00000120733	-0.0255096	0.0221478	-1.15179	0.251016	0.251016	0.0223149	-0.217199	0.828302	0.828302	HO	KDM3B
ENSG00000120907	0.0121134	0.0188257	0.643452	0.520793	0.520793	0.0193636	-0.0477176	0.961995	0.961995	HO	ADRA1A
ENSG00000121089	-0.0143657	0.0214163	-0.670781	0.503265	0.503265	0.0215676	-0.0101682	0.991898	0.991898	HO	NACA3P
ENSG00000121486	-0.0204982	0.0243079	-0.843272	0.400255	0.400255	0.0231544	-0.740482	0.459983	0.459983	HO	TRMT1L
ENSG00000121851	0.0133813	0.0220518	0.606812	0.544781	0.544781	0.0227112	-0.452837	0.651217	0.651217	HO	POLR3GL
ENSG00000122034	-0.0486338	0.0199486	-2.43796	0.015794	0.015794	0.0222945	-3.58911	0.000428818	0.000428818	HO	GTF3A
ENSG00000122390	0.0205643	0.0229797	0.894887	0.372105	0.372105	0.0228979	0.168798	0.866147	0.866147	HO	NAA60
ENSG00000122574	0.0074725	0.0206523	0.361824	0.71793	0.71793	0.0212405	1.13631	0.257353	0.257353	HO	WIPF3
ENSG00000122778	-0.00933334	0.0193604	-0.482085	0.630362	0.630362	0.0208972	1.16103	0.247185	0.247185	HO	KIAA1549
ENSG00000122986	0.00144526	0.0227988	0.063392	0.949528	0.949528	0.0218492	-0.356786	0.721675	0.721675	HO	HVCN1
ENSG00000123178	0.021764	0.0240034	0.906706	0.365838	0.365838	0.0229193	1.03616	0.301535	0.301535	HO	SPRYD7
ENSG00000123395	-0.00114779	0.0218949	-0.0524228	0.958253	0.958253	0.0228551	1.07501	0.283826	0.283826	HO	ATG101
ENSG00000123609	0.017906	0.0234017	0.765157	0.445233	0.445233	0.0226023	0.665456	0.50662	0.50662	HO	NMI
ENSG00000124006	-0.015152	0.0228166	-0.664079	0.507534	0.507534	0.0230781	0.03043	0.975758	0.975758	HO	OBSL1
ENSG00000124191	0.00430068	0.0209674	0.205113	0.837728	0.837728	0.0216842	-0.498562	0.618703	0.618703	HO	TOX2
ENSG00000124275	0.0279195	0.0240685	1.16	0.247665	0.247665	0.0228558	1.27525	0.203884	0.203884	HO	MTRR
ENSG00000124486	-0.0373402	0.0221445	-1.6862	0.0935804	0.0935804	0.0226595	-2.74011	0.00676765	0.00676765	HO	USP9X
ENSG00000124614	-0.0106709	0.0157679	-0.676746	0.499482	0.499482	0.0213156	1.70959	0.0890851	0.0890851	HO	RPS10
ENSG00000124788	0.0463406	0.0230982	2.00624	0.0464066	0.0464066	0.0229523	1.9905	0.0480663	0.0480663	HO	ATXN1
ENSG00000125246	0.00880991	0.0233006	0.378097	0.705827	0.705827	0.0223052	0.509159	0.611272	0.611272	HO	CLYBL
ENSG00000125430	-0.0140234	0.0207191	-0.676834	0.499426	0.499426	0.0204904	0.414718	0.678848	0.678848	HO	HS3ST3B1
ENSG00000125629	0.0228485	0.0236405	0.966497	0.33516	0.33516	0.0228012	1.14851	0.2523	0.2523	HO	INSIG2
ENSG00000125743	0.00304513	0.0201266	0.151299	0.879918	0.879918	0.022029	1.31758	0.189338	0.189338	HO	SNRPD2
ENSG00000125844	0.00164544	0.0228285	0.0720784	0.942624	0.942624	0.0230739	1.16813	0.244316	0.244316	HO	RRBP1
ENSG00000125945	0.0415543	0.0232705	1.7857	0.0759194	0.0759194	0.0226209	1.56856	0.118527	0.118527	HO	ZNF436
ENSG00000126106	-0.0103546	0.0222298	-0.465797	0.641954	0.641954	0.0218315	-0.649598	0.516789	0.516789	HO	TMEM53
ENSG00000126453	-0.00294344	0.0227724	-0.129255	0.897308	0.897308	0.0225221	0.425737	0.670814	0.670814	HO	BCL2L12
ENSG00000126749	-0.0194881	0.0242168	-0.804734	0.422091	0.422091	0.0231177	-0.76178	0.4472	0.4472	HO	EMG1
ENSG00000126882	-0.0353703	0.0221572	-1.59634	0.11226	0.11226	0.0209812	-1.44619	0.149882	0.149882	HO	FAM78A
ENSG00000127191	0.0179423	0.0216009	0.830626	0.407343	0.407343	0.0205096	1.25865	0.209805	0.209805	HO	TRAF2
ENSG00000127472	0.0279508	0.0203412	1.3741	0.171208	0.171208	0.0199384	1.50958	0.132924	0.132924	HO	PLA2G5
ENSG00000127743	-0.00283527	0.0185977	-0.152453	0.879009	0.879009	0.0195658	1.1064	0.270048	0.270048	HO	IL17B
ENSG00000127980	-0.00843803	0.0236151	-0.357315	0.721297	0.721297	0.0230464	-0.163476	0.870329	0.870329	HO	PEX1
ENSG00000128268	0.0090251	0.0221529	0.407401	0.684223	0.684223	0.0215154	0.0699768	0.944291	0.944291	HO	MGAT3
ENSG00000128563	0.00986108	0.0238256	0.413886	0.679476	0.679476	0.0228058	0.770864	0.441809	0.441809	HO	PRKRIP1
ENSG00000128656	0.0482445	0.0221803	2.1751	0.0309957	0.0309957	0.0222487	2.95401	0.00356084	0.00356084	HO	CHN1
ENSG00000128917	-0.00968485	0.0213702	-0.453195	0.650983	0.650983	0.0209581	-0.968615	0.334051	0.334051	HO	DLL4
ENSG00000129167	-0.0155059	0.0191774	-0.808546	0.4199	0.4199	0.0185856	-0.561999	0.574824	0.574824	HO	TPH1
ENSG00000129422	0.0328711	0.0217458	1.51161	0.132479	0.132479	0.0227965	1.85641	0.065048	0.065048	HO	MTUS1
ENSG00000129595	0.0072457	0.0208092	0.348197	0.72812	0.72812	0.0226483	-0.800708	0.424368	0.424368	HO	EPB41L4A
ENSG00000130005	0.0130238	0.0219226	0.594082	0.553243	0.553243	0.0216631	1.36123	0.175163	0.175163	HO	GAMT
ENSG00000130193	0.0202368	0.023847	0.848613	0.397283	0.397283	0.0230405	1.14463	0.253899	0.253899	HO	THEM6
ENSG00000130311	0.0156292	0.0228117	0.685136	0.494185	0.494185	0.0229037	0.645439	0.519474	0.519474	HO	DDA1
ENSG00000130513	-0.0172985	0.018992	-0.910833	0.363666	0.363666	0.0188607	0.228614	0.819431	0.819431	HO	GDF15
ENSG00000130653	0.025995	0.022688	1.14576	0.253494	0.253494	0.0219481	1.59163	0.113241	0.113241	HO	PNPLA7
ENSG00000130748	0.00109607	0.0232094	0.0472252	0.962389	0.962389	0.0221552	-0.143343	0.886181	0.886181	HO	TMEM160
ENSG00000130827	0.0255088	0.0236338	1.07934	0.281957	0.281957	0.0227973	1.54656	0.123745	0.123745	HO	PLXNA3
ENSG00000131037	0.0102817	0.0188594	0.545178	0.586342	0.586342	0.0201079	1.81559	0.0711154	0.0711154	HO	EPS8L1
ENSG00000131171	-0.0336964	0.0215506	-1.56359	0.119762	0.119762	0.023178	-0.638527	0.523951	0.523951	HO	SH3BGRL
ENSG00000131386	-0.0280671	0.0170474	-1.64641	0.101515	0.101515	0.0214718	-3.29643	0.00118204	0.00118204	HO	GALNT15
ENSG00000131508	-0.00468741	0.0233484	-0.20076	0.841125	0.841125	0.0231527	-0.041977	0.966564	0.966564	HO	UBE2D2
ENSG00000131771	-0.0126923	0.0224739	-0.564759	0.572978	0.572978	0.023133	-0.016595	0.986778	0.986778	HO	PPP1R1B
ENSG00000131943	-0.0313081	0.0169113	-1.85131	0.0658492	0.0658492	0.0211295	-3.27268	0.00127972	0.00127972	HO	C19orf12
ENSG00000132182	-0.00371893	0.0197791	-0.188023	0.851081	0.851081	0.020805	0.946666	0.345092	0.345092	HO	NUP210
ENSG00000132357	0.0033767	0.0236227	0.142943	0.886504	0.886504	0.0227539	-0.438822	0.661323	0.661323	HO	CARD6
ENSG00000132470	-0.0151203	0.0197308	-0.766333	0.444535	0.444535	0.0228701	1.16735	0.244629	0.244629	HO	ITGB4
ENSG00000132591	0.0233475	0.0227733	1.02521	0.306711	0.306711	0.0218372	1.45264	0.148083	0.148083	HO	ERAL1
ENSG00000132716	0.00940066	0.0237843	0.395247	0.693153	0.693153	0.0231788	0.477094	0.633881	0.633881	HO	DCAF8
ENSG00000132846	0.0250098	0.0215222	1.16205	0.246836	0.246836	0.0229109	-0.0413	0.967103	0.967103	HO	ZBED3
ENSG00000133030	0.00397962	0.0198845	0.200136	0.841612	0.841612	0.0221509	-1.22232	0.223202	0.223202	HO	MPRIP
ENSG00000133135	0.00742279	0.018413	0.403128	0.687358	0.687358	0.0197761	1.79442	0.0744425	0.0744425	HO	RNF128
ENSG00000133321	0.0226232	0.0193974	1.1663	0.245117	0.245117	0.0227193	2.67803	0.00809888	0.00809888	HO	RARRES3
ENSG00000133640	-0.0204448	0.0175697	-1.16364	0.246192	0.246192	0.0203425	0.687245	0.492823	0.492823	HO	LRRIQ1
ENSG00000133835	0.0066293	0.0225926	0.293428	0.769551	0.769551	0.0227099	-0.325653	0.74507	0.74507	HO	HSD17B4
ENSG00000134046	0.00564218	0.0175382	0.321708	0.748066	0.748066	0.0218198	-1.89074	0.0602839	0.0602839	HO	MBD2
ENSG00000134202	-0.0532615	0.0220211	-2.41866	0.0166269	0.0166269	0.0231203	-0.836255	0.404133	0.404133	HO	GSTM3
ENSG00000134294	-0.0244885	0.020939	-1.16951	0.243824	0.243824	0.022656	-0.390709	0.69648	0.69648	HO	SLC38A2
ENSG00000134443	0.0116093	0.0168576	0.688669	0.491965	0.491965	0.0181009	1.61551	0.107972	0.107972	HO	GRP
ENSG00000134574	0.0258379	0.0215783	1.1974	0.232807	0.232807	0.0225927	2.14157	0.0335881	0.0335881	HO	DDB2
ENSG00000134759	0.0195494	0.0208713	0.936665	0.350252	0.350252	0.0223211	1.96262	0.051249	0.051249	HO	ELP2
ENSG00000134874	0.00547966	0.0209116	0.262039	0.793607	0.793607	0.0229661	1.26836	0.206325	0.206325	HO	DZIP1
ENSG00000135018	-0.0140771	0.0214211	-0.657161	0.511961	0.511961	0.0230795	-1.40579	0.161531	0.161531	HO	UBQLN1
ENSG00000135144	-0.0208242	0.0199289	-1.04493	0.297532	0.297532	0.0215873	-1.62616	0.105685	0.105685	HO	DTX1
ENSG00000135334	0.00402231	0.0231173	0.173995	0.862075	0.862075	0.0227149	-0.522602	0.601901	0.601901	HO	AKIRIN2
ENSG00000135439	0.00707399	0.0218341	0.323989	0.746342	0.746342	0.0208195	0.193776	0.846573	0.846573	HO	AGAP2
ENSG00000135549	0.00901478	0.018104	0.497944	0.619163	0.619163	0.0200357	2.35556	0.0195836	0.0195836	HO	PKIB
ENSG00000135709	0.025048	0.0221717	1.12973	0.260172	0.260172	0.0215394	1.46729	0.144063	0.144063	HO	KIAA0513
ENSG00000135842	-0.00538774	0.0192584	-0.279761	0.779999	0.779999	0.0230869	1.28237	0.20138	0.20138	HO	FAM129A
ENSG00000135940	0.00706343	0.0193815	0.364442	0.715978	0.715978	0.0226612	-0.233365	0.815746	0.815746	HO	COX5B
ENSG00000136045	0.0236208	0.0241382	0.978564	0.329178	0.329178	0.023133	0.820531	0.413011	0.413011	HO	PWP1
ENSG00000136156	-0.0379162	0.0209358	-1.81107	0.0718848	0.0718848	0.0225713	-3.0407	0.00271674	0.00271674	HO	ITM2B
ENSG00000136273	0.0246182	0.023519	1.04674	0.296698	0.296698	0.0225739	0.674135	0.5011	0.5011	HO	HUS1
ENSG00000136451	-0.0113843	0.0223809	-0.508662	0.611645	0.611645	0.0231882	0.58854	0.556916	0.556916	HO	VEZF1
ENSG00000136630	0.036347	0.0218681	1.6621	0.0983244	0.0983244	0.021785	1.75144	0.0815923	0.0815923	HO	HLX
ENSG00000136802	0.0581724	0.0234436	2.48137	0.0140541	0.0140541	0.0228522	2.37026	0.0188453	0.0188453	HO	LRRC8A
ENSG00000136867	-0.00616477	0.0228089	-0.270279	0.787271	0.787271	0.0224924	-0.798468	0.425663	0.425663	HO	SLC31A2
ENSG00000136936	-0.0163061	0.0233433	-0.698535	0.485792	0.485792	0.0231646	-0.805799	0.421434	0.421434	HO	XPA
ENSG00000137075	-0.0277693	0.0239072	-1.16154	0.247039	0.247039	0.0230202	-0.926485	0.355448	0.355448	HO	RNF38
ENSG00000137200	0.0233429	0.0236939	0.985186	0.325925	0.325925	0.0225801	1.34449	0.180502	0.180502	HO	CMTR1
ENSG00000137337	0.0104658	0.0238089	0.439574	0.660801	0.660801	0.022637	0.827456	0.409087	0.409087	HO	MDC1
ENSG00000137496	0.00596786	0.0203399	0.293407	0.769567	0.769567	0.0202254	0.503887	0.614964	0.614964	HO	IL18BP
ENSG00000137656	-0.0149614	0.0237585	-0.629729	0.529713	0.529713	0.0226369	-0.38677	0.699388	0.699388	HO	BUD13
ENSG00000137767	-0.000543801	0.0238779	-0.0227742	0.981857	0.981857	0.0231807	0.0160574	0.987207	0.987207	HO	SQRDL
ENSG00000137841	-0.00872712	0.0217652	-0.400966	0.688945	0.688945	0.0215927	0.703309	0.482782	0.482782	HO	PLCB2
ENSG00000137992	-0.0196954	0.0229541	-0.858033	0.392075	0.392075	0.02311	-1.06294	0.289249	0.289249	HO	DBT
ENSG00000138081	0.0151606	0.021625	0.701068	0.484214	0.484214	0.0231654	-0.189124	0.850211	0.850211	HO	FBXO11
ENSG00000138190	0.00377152	0.0239449	0.157508	0.87503	0.87503	0.0231301	0.388858	0.697846	0.697846	HO	EXOC6
ENSG00000138386	0.0280839	0.0228175	1.23081	0.220086	0.220086	0.0231412	0.975709	0.330533	0.330533	HO	NAB1
ENSG00000138592	0.00750697	0.0232377	0.323052	0.747051	0.747051	0.0230583	-0.512366	0.60903	0.60903	HO	USP8
ENSG00000138668	0.0135429	0.0209463	0.646554	0.518788	0.518788	0.0219401	1.71476	0.0881293	0.0881293	HO	HNRNPD
ENSG00000138759	0.00018467	0.0201628	0.00915897	0.992703	0.992703	0.0200373	0.710637	0.478239	0.478239	HO	FRAS1
ENSG00000138821	-0.0477206	0.0225379	-2.11735	0.0356761	0.0356761	0.0222764	-1.18476	0.237692	0.237692	HO	SLC39A8
ENSG00000139178	-0.0534858	0.0234697	-2.27894	0.0239074	0.0239074	0.0229591	-1.68527	0.0936881	0.0936881	HO	C1RL
ENSG00000139323	0.0256541	0.0237863	1.07852	0.282319	0.282319	0.0227655	1.23582	0.218153	0.218153	HO	POC1B
ENSG00000139531	-0.0153824	0.0227935	-0.674857	0.500678	0.500678	0.0224307	-0.610086	0.542583	0.542583	HO	SUOX
ENSG00000139675	0.00218172	0.0202904	0.107525	0.914499	0.914499	0.0197435	0.106487	0.915316	0.915316	HO	HNRNPA1L2
ENSG00000139899	-0.00624082	0.0206014	-0.302931	0.76231	0.76231	0.019648	-0.0952046	0.924259	0.924259	HO	CBLN3
ENSG00000140105	0.0377458	0.0214173	1.7624	0.0797889	0.0797889	0.0226569	0.225478	0.821866	0.821866	HO	WARS
ENSG00000140365	0.0774352	0.0230564	3.35851	0.000966093	0.000966093	0.0221498	3.87184	0.000151527	0.000151527	HO	COMMD4
ENSG00000140464	0.0270864	0.0243532	1.11223	0.267599	0.267599	0.0231265	1.0105	0.313626	0.313626	HO	PML
ENSG00000140612	0.0349432	0.0220529	1.58451	0.114924	0.114924	0.0231902	0.559757	0.576349	0.576349	HO	SEC11A
ENSG00000140854	0.00753759	0.0226656	0.332557	0.739876	0.739876	0.0220247	1.16448	0.245789	0.245789	HO	KATNB1
ENSG00000140993	-0.0287107	0.0223305	-1.28572	0.200281	0.200281	0.0214248	-0.995558	0.320816	0.320816	HO	TIGD7
ENSG00000141232	-0.0169705	0.0234778	-0.722832	0.470771	0.470771	0.0230842	-0.0578752	0.953913	0.953913	HO	TOB1
ENSG00000141425	0.00663373	0.023543	0.281771	0.77846	0.77846	0.0231263	-0.345933	0.729801	0.729801	HO	RPRD1A
ENSG00000141519	0.00435088	0.0192799	0.225669	0.821728	0.821728	0.0187215	0.903281	0.367598	0.367598	HO	CCDC40
ENSG00000141580	-0.0112062	0.0225139	-0.497743	0.619305	0.619305	0.0232011	0.347338	0.728748	0.728748	HO	WDR45B
ENSG00000141837	-0.00123512	0.0224479	-0.0550218	0.956185	0.956185	0.0218088	0.445767	0.656307	0.656307	HO	CACNA1A
ENSG00000142149	0.0174611	0.0205462	0.849849	0.396597	0.396597	0.0218114	1.59633	0.11219	0.11219	HO	HUNK
ENSG00000142347	-0.0591784	0.0224627	-2.63452	0.0091991	0.0091991	0.0218904	-2.29015	0.0231858	0.0231858	HO	MYO1F
ENSG00000142621	-0.00315923	0.0189656	-0.166577	0.8679	0.8679	0.0187959	0.100298	0.92022	0.92022	HO	FHAD1
ENSG00000142856	0.00965141	0.0204848	0.471149	0.638135	0.638135	0.0227723	1.84434	0.0667953	0.0667953	HO	ITGB3BP
ENSG00000143093	0.000293899	0.0241905	0.0121494	0.990321	0.990321	0.0231056	0.456251	0.648766	0.648766	HO	STRIP1
ENSG00000143198	0.00380605	0.0157918	0.241015	0.809832	0.809832	0.0222439	-1.3418	0.181371	0.181371	HO	MGST3
ENSG00000143324	0.00200082	0.0229373	0.08723	0.930591	0.930591	0.0228558	-0.339718	0.734469	0.734469	HO	XPR1
ENSG00000143393	0.00936031	0.0228328	0.40995	0.682355	0.682355	0.0229634	0.0233481	0.981399	0.981399	HO	PI4KB
ENSG00000143498	0.0024143	0.0214561	0.112523	0.910541	0.910541	0.0207595	0.625071	0.532725	0.532725	HO	TAF1A
ENSG00000143614	0.0109111	0.0219278	0.497593	0.619411	0.619411	0.0228115	1.5666	0.118985	0.118985	HO	GATAD2B
ENSG00000143771	-0.00366938	0.0241078	-0.152207	0.879203	0.879203	0.0231624	-0.477594	0.633525	0.633525	HO	CNIH4
ENSG00000143878	-0.0153133	0.0182114	-0.840867	0.401596	0.401596	0.0224009	-2.36637	0.0190381	0.0190381	HO	RHOB
ENSG00000144040	0.00987879	0.0223302	0.442397	0.658761	0.658761	0.0218075	1.0446	0.297623	0.297623	HO	SFXN5
ENSG00000144278	-0.0323304	0.0174237	-1.85553	0.0652411	0.0652411	0.0179334	-2.64763	0.00883343	0.00883343	HO	GALNT13
ENSG00000144485	0.0036169	0.020755	0.174267	0.861862	0.861862	0.0199692	0.348106	0.728172	0.728172	HO	HES6
ENSG00000144649	-0.0180101	0.020762	-0.867455	0.386908	0.386908	0.0206063	-0.563573	0.573754	0.573754	HO	FAM198A
ENSG00000144802	0.0014087	0.0197037	0.0714942	0.943088	0.943088	0.0229256	1.75317	0.0812939	0.0812939	HO	NFKBIZ
ENSG00000145020	0.00576504	0.0228844	0.25192	0.801405	0.801405	0.0220926	0.806109	0.421255	0.421255	HO	AMT
ENSG00000145332	-0.02973	0.0239845	-1.23955	0.21684	0.21684	0.0230176	-1.69402	0.092011	0.092011	HO	KLHL8
ENSG00000145476	0.00439996	0.0237791	0.185035	0.853421	0.853421	0.0228421	0.210754	0.833321	0.833321	HO	CYP4V2
ENSG00000145723	0.038595	0.0224789	1.71694	0.0878003	0.0878003	0.0221048	1.86752	0.0634724	0.0634724	HO	GIN1
ENSG00000145864	-0.0188631	0.0191146	-0.986845	0.325113	0.325113	0.018976	-1.73109	0.0851691	0.0851691	HO	GABRB2
ENSG00000146038	0.0328627	0.0184628	1.77994	0.0768615	0.0768615	0.020102	3.10048	0.00224666	0.00224666	HO	DCDC2
ENSG00000146263	-0.0123407	0.0213688	-0.577512	0.564353	0.564353	0.0221537	-0.275748	0.783062	0.783062	HO	MMS22L
ENSG00000146476	0.0180697	0.023891	0.756342	0.450485	0.450485	0.0228151	0.403638	0.686963	0.686963	HO	ARMT1
ENSG00000146733	-0.031943	0.0223308	-1.43045	0.154412	0.154412	0.0213014	-1.3291	0.185515	0.185515	HO	PSPH
ENSG00000147027	-0.0153166	0.0221328	-0.692033	0.489855	0.489855	0.0227049	-1.22743	0.221281	0.221281	HO	TMEM47
ENSG00000147168	0.0226608	0.0219111	1.03422	0.302496	0.302496	0.0220052	1.77309	0.0779236	0.0779236	HO	IL2RG
ENSG00000147437	0.00116457	0.0195606	0.0595368	0.952594	0.952594	0.0196058	0.893276	0.372915	0.372915	HO	GNRH1
ENSG00000147649	0.014	0.023476	0.596355	0.551726	0.551726	0.0230844	0.387928	0.698533	0.698533	HO	MTDH
ENSG00000147894	-0.00923592	0.0233064	-0.396283	0.69239	0.69239	0.022625	-0.980087	0.328374	0.328374	HO	C9orf72
ENSG00000148200	-0.00893603	0.0209928	-0.425671	0.670883	0.670883	0.0210148	0.606102	0.545219	0.545219	HO	NR6A1
ENSG00000148343	0.0267225	0.0226723	1.17864	0.24018	0.24018	0.0219305	1.83545	0.0681084	0.0681084	HO	FAM73B
ENSG00000148488	0.00977693	0.0186749	0.523534	0.601281	0.601281	0.0194167	1.5894	0.113746	0.113746	HO	ST8SIA6
ENSG00000148803	-0.0215744	0.0216371	-0.997102	0.320124	0.320124	0.0214212	-1.40094	0.162972	0.162972	HO	FUOM
ENSG00000149043	-0.0151464	0.0164252	-0.922141	0.357754	0.357754	0.0200375	1.21201	0.227114	0.227114	HO	SYT8
ENSG00000149243	-0.0147403	0.0199392	-0.739263	0.460761	0.460761	0.0191428	-0.205975	0.837046	0.837046	HO	KLHL35
ENSG00000149476	-0.038719	0.0226868	-1.70668	0.0896977	0.0896977	0.0227693	-0.701475	0.483923	0.483923	HO	TKFC
ENSG00000149582	0.0345895	0.0225454	1.53422	0.126825	0.126825	0.0219948	2.28721	0.0233602	0.0233602	HO	TMEM25
ENSG00000149823	0.0147958	0.0222239	0.665761	0.506461	0.506461	0.0227894	1.867	0.0635453	0.0635453	HO	VPS51
ENSG00000150457	0.0426803	0.0206656	2.06528	0.0404051	0.0404051	0.0221777	0.289466	0.772562	0.772562	HO	LATS2
ENSG00000150753	0.0136258	0.0234384	0.581343	0.561775	0.561775	0.0232024	-0.352002	0.725253	0.725253	HO	CCT5
ENSG00000151065	0.0205287	0.0226478	0.906433	0.365982	0.365982	0.0223659	1.9025	0.0587204	0.0587204	HO	DCP1B
ENSG00000151276	0.0112176	0.0234451	0.47846	0.632934	0.632934	0.0225277	0.577178	0.564549	0.564549	HO	MAGI1
ENSG00000151458	0.0190135	0.0229307	0.829171	0.408164	0.408164	0.0227934	1.11804	0.265056	0.265056	HO	ANKRD50
ENSG00000151623	-0.0264484	0.0237304	-1.11454	0.266613	0.266613	0.0228892	-0.710831	0.478119	0.478119	HO	NR3C2
ENSG00000151778	0.0142447	0.0215194	0.661944	0.508898	0.508898	0.02116	1.3977	0.163942	0.163942	HO	SERP2
ENSG00000152061	-0.0469783	0.0216076	-2.17416	0.0310675	0.0310675	0.0231204	-0.855222	0.393578	0.393578	HO	RABGAP1L
ENSG00000152234	-0.0227473	0.0211091	-1.07761	0.282727	0.282727	0.0229894	-1.84832	0.0662152	0.0662152	HO	ATP5A1
ENSG00000152455	0.0311817	0.0202847	1.5372	0.126093	0.126093	0.0193889	1.66449	0.0977747	0.0977747	HO	SUV39H2
ENSG00000152642	0.0116884	0.0218881	0.534007	0.59403	0.59403	0.0230423	0.383215	0.702018	0.702018	HO	GPD1L
ENSG00000152931	-0.00457563	0.0173267	-0.26408	0.792036	0.792036	0.0196137	1.83759	0.0677893	0.0677893	HO	PART1
ENSG00000153094	0.0152618	0.0225475	0.676872	0.499402	0.499402	0.0225644	1.61125	0.108897	0.108897	HO	BCL2L11
ENSG00000153283	0.0191948	0.0220245	0.87152	0.384692	0.384692	0.0210562	0.860784	0.390515	0.390515	HO	CD96
ENSG00000153563	0.00824961	0.0194567	0.423998	0.6721	0.6721	0.0198934	1.70412	0.0901042	0.0901042	HO	CD8A
ENSG00000153904	0.0137516	0.0212221	0.647983	0.517865	0.517865	0.0223793	1.91861	0.0566339	0.0566339	HO	DDAH1
ENSG00000154114	0.0135879	0.0230368	0.589832	0.556082	0.556082	0.0228483	0.392138	0.695426	0.695426	HO	TBCEL
ENSG00000154265	-0.0532983	0.0230414	-2.31316	0.0219046	0.0219046	0.0224662	-2.37234	0.0187426	0.0187426	HO	ABCA5
ENSG00000154553	0.019407	0.019557	0.99233	0.322439	0.322439	0.0221989	2.38232	0.0182583	0.0182583	HO	PDLIM3
ENSG00000154781	0.00810597	0.023487	0.345125	0.730424	0.730424	0.0229368	0.906201	0.366055	0.366055	HO	CCDC174
ENSG00000155016	0.0165844	0.0236775	0.700429	0.484612	0.484612	0.0226702	0.463287	0.643725	0.643725	HO	CYP2U1
ENSG00000155304	-0.0153598	0.023829	-0.644582	0.520062	0.520062	0.0229286	-0.161689	0.871734	0.871734	HO	HSPA13
ENSG00000155561	0.013009	0.0235621	0.552112	0.581592	0.581592	0.0230617	0.452396	0.651535	0.651535	HO	NUP205
ENSG00000155846	-0.0185941	0.0233768	-0.795411	0.427477	0.427477	0.0226427	-0.550215	0.582862	0.582862	HO	PPARGC1B
ENSG00000156030	0.00063224	0.0236933	0.0266844	0.978743	0.978743	0.0231704	0.296934	0.766863	0.766863	HO	ELMSAN1
ENSG00000156253	-0.0339081	0.0233203	-1.45402	0.147774	0.147774	0.022587	-1.81268	0.0715658	0.0715658	HO	RWDD2B
ENSG00000156469	-0.0150428	0.0220112	-0.683415	0.495269	0.495269	0.0214161	-0.641343	0.522125	0.522125	HO	MTERF3
ENSG00000156689	0.00437131	0.0175665	0.248843	0.803781	0.803781	0.019621	1.69592	0.0916487	0.0916487	HO	GLYATL2
ENSG00000156958	-0.00850582	0.0238035	-0.357334	0.721282	0.721282	0.0227923	0.138154	0.890275	0.890275	HO	GALK2
ENSG00000157191	0.00769805	0.022486	0.342349	0.732508	0.732508	0.0231811	0.411778	0.680998	0.680998	HO	NECAP2
ENSG00000157429	0.0203257	0.0209234	0.971431	0.332706	0.332706	0.0201036	1.52919	0.127992	0.127992	HO	ZNF19
ENSG00000157657	-0.010975	0.0214752	-0.511055	0.609972	0.609972	0.0231434	0.654098	0.513893	0.513893	HO	ZNF618
ENSG00000157916	-0.00977545	0.0226647	-0.431308	0.666788	0.666788	0.0227363	-1.06269	0.289361	0.289361	HO	RER1
ENSG00000158163	0.00414559	0.0228173	0.181686	0.856044	0.856044	0.0223418	-0.369071	0.712513	0.712513	HO	DZIP1L
ENSG00000158417	-0.0241541	0.0217246	-1.11183	0.267771	0.267771	0.0226835	-2.60292	0.0100228	0.0100228	HO	EIF5B
ENSG00000158623	-0.00795929	0.0230886	-0.344729	0.730722	0.730722	0.022775	0.335119	0.73793	0.73793	HO	COPG2
ENSG00000158856	-0.0163982	0.0218655	-0.749959	0.45431	0.45431	0.0224754	-1.58874	0.113893	0.113893	HO	DMTN
ENSG00000159128	0.0119085	0.0195204	0.610054	0.542636	0.542636	0.0230869	-0.157634	0.874924	0.874924	HO	IFNGR2
ENSG00000159256	-0.0304007	0.0228804	-1.32868	0.185724	0.185724	0.0231117	-1.23066	0.220073	0.220073	HO	MORC3
ENSG00000159461	0.0212191	0.0241363	0.879137	0.380561	0.380561	0.0229883	1.23378	0.218912	0.218912	HO	AMFR
ENSG00000159840	-0.0158458	0.0231974	-0.683086	0.495477	0.495477	0.0230998	-0.332303	0.740052	0.740052	HO	ZYX
ENSG00000160097	0.00413538	0.0203056	0.203657	0.838864	0.838864	0.0196001	0.380774	0.703825	0.703825	HO	FNDC5
ENSG00000160213	-0.00950754	0.0171488	-0.554413	0.580021	0.580021	0.0227881	-1.82395	0.069836	0.069836	HO	CSTB
ENSG00000160318	0.0302546	0.0181541	1.66654	0.0974366	0.0974366	0.0214753	-0.0848872	0.932446	0.932446	HO	CLDND2
ENSG00000160584	-0.00469801	0.0238169	-0.197255	0.843862	0.843862	0.0230726	0.169129	0.865887	0.865887	HO	SIK3
ENSG00000160753	0.0121865	0.0225404	0.540649	0.589453	0.589453	0.0229373	1.3603	0.175456	0.175456	HO	RUSC1
ENSG00000160948	0.0067361	0.0235732	0.285753	0.775413	0.775413	0.0230951	0.925567	0.355924	0.355924	HO	VPS28
ENSG00000161202	0.0215485	0.0230824	0.933548	0.351853	0.351853	0.0228685	1.01605	0.310984	0.310984	HO	DVL3
ENSG00000161551	-0.0149334	0.0236491	-0.631459	0.528584	0.528584	0.0225016	-0.244231	0.807333	0.807333	HO	ZNF577
ENSG00000161912	-0.00688582	0.0204873	-0.336102	0.737206	0.737206	0.0197014	0.278479	0.780968	0.780968	HO	ADCY10P1
ENSG00000162086	-0.0287687	0.0232692	-1.23635	0.218026	0.218026	0.0223632	-0.889765	0.374793	0.374793	HO	ZNF75A
ENSG00000162367	-0.00263104	0.0219738	-0.119735	0.904833	0.904833	0.0213489	-0.645206	0.519625	0.519625	HO	TAL1
ENSG00000162441	0.036716	0.0230851	1.59046	0.113578	0.113578	0.0230369	1.27404	0.204309	0.204309	HO	LZIC
ENSG00000162595	0.0045396	0.0206759	0.21956	0.826476	0.826476	0.0209868	1.62893	0.105096	0.105096	HO	DIRAS3
ENSG00000162688	-0.0077065	0.02147	-0.358943	0.720081	0.720081	0.0225496	-1.25451	0.211302	0.211302	HO	AGL
ENSG00000162772	0.0282063	0.0222434	1.26807	0.206496	0.206496	0.0213555	1.60282	0.110747	0.110747	HO	ATF3
ENSG00000162894	-0.00178384	0.0216334	-0.0824576	0.934379	0.934379	0.0210571	0.162036	0.871462	0.871462	HO	FCMR
ENSG00000162997	-0.043305	0.0220051	-1.96795	0.0506904	0.0506904	0.0210503	-1.7449	0.0827279	0.0827279	HO	PRORSD1P
ENSG00000163104	-0.0150374	0.0231998	-0.64817	0.517745	0.517745	0.0230502	-0.523281	0.601429	0.601429	HO	SMARCAD1
ENSG00000163219	0.0218277	0.0236601	0.922555	0.357539	0.357539	0.022727	0.966019	0.335345	0.335345	HO	ARHGAP25
ENSG00000163348	-0.00506183	0.0242446	-0.208782	0.834867	0.834867	0.0231368	0.00800704	0.99362	0.99362	HO	PYGO2
ENSG00000163466	-0.0236386	0.0227527	-1.03894	0.3003	0.3003	0.0230734	-1.17048	0.243372	0.243372	HO	ARPC2
ENSG00000163531	0.00879795	0.0212489	0.414043	0.679361	0.679361	0.0217297	1.51493	0.131564	0.131564	HO	NFASC
ENSG00000163608	-0.0521723	0.0234291	-2.22681	0.0272654	0.0272654	0.0229501	-1.88508	0.0610484	0.0610484	HO	C3orf17
ENSG00000163682	-0.00759276	0.0155797	-0.487351	0.626634	0.626634	0.020514	1.66046	0.0985824	0.0985824	HO	RPL9
ENSG00000163749	-0.00964788	0.0210219	-0.458944	0.646857	0.646857	0.0209211	0.267838	0.789134	0.789134	HO	CCDC158
ENSG00000163823	0.00419179	0.020798	0.201548	0.84051	0.84051	0.0225845	-0.907315	0.365467	0.365467	HO	CCR1
ENSG00000163904	-0.0106876	0.0240857	-0.443733	0.657796	0.657796	0.0231913	-0.180699	0.856809	0.856809	HO	SENP2
ENSG00000163975	0.00843892	0.0196267	0.429971	0.667758	0.667758	0.022349	1.98911	0.0482213	0.0482213	HO	MFI2
ENSG00000164056	0.00955522	0.0235684	0.405425	0.685672	0.685672	0.023082	0.98479	0.326064	0.326064	HO	SPRY1
ENSG00000164111	-0.0015007	0.0169814	-0.0883733	0.929683	0.929683	0.0217737	-2.25608	0.0252822	0.0252822	HO	ANXA5
ENSG00000164169	0.00857476	0.0225763	0.379812	0.704556	0.704556	0.0218899	0.937145	0.349954	0.349954	HO	PRMT9
ENSG00000164244	0.00907843	0.0229775	0.3951	0.693261	0.693261	0.0229086	1.37251	0.171631	0.171631	HO	PRRC1
ENSG00000164330	0.00254031	0.0155673	0.163182	0.870568	0.870568	0.0216457	-1.93392	0.0547092	0.0547092	HO	EBF1
ENSG00000164484	0.00770975	0.0203995	0.377938	0.705945	0.705945	0.0202303	0.239781	0.810776	0.810776	HO	TMEM200A
ENSG00000164615	0.0141505	0.0220432	0.641946	0.521768	0.521768	0.0222267	0.980894	0.327976	0.327976	HO	CAMLG
ENSG00000164715	-0.0144729	0.0203815	-0.710099	0.47861	0.47861	0.0211336	-1.03656	0.301349	0.301349	HO	LMTK2
ENSG00000164855	0.0234654	0.0178858	1.31196	0.191294	0.191294	0.0175662	2.33357	0.0207354	0.0207354	HO	TMEM184A
ENSG00000164934	-0.0230612	0.022786	-1.01208	0.312931	0.312931	0.0225076	-0.107529	0.91449	0.91449	HO	DCAF13
ENSG00000165029	0.000683208	0.0178173	0.0383452	0.969457	0.969457	0.0218748	-1.79109	0.0749782	0.0749782	HO	ABCA1
ENSG00000165152	-0.00584681	0.0224853	-0.260028	0.795155	0.795155	0.0223899	-0.973927	0.331414	0.331414	HO	TMEM246
ENSG00000165269	0.0418383	0.0113502	3.68612	0.000305439	0.000305439	0.0209097	-0.376805	0.706767	0.706767	HO	AQP7
ENSG00000165410	-0.00960401	0.0196818	-0.487964	0.626201	0.626201	0.0220854	-2.07596	0.0393346	0.0393346	HO	CFL2
ENSG00000165516	-0.0123418	0.0242605	-0.508719	0.611605	0.611605	0.0231836	-0.184629	0.85373	0.85373	HO	KLHDC2
ENSG00000165660	0.0251506	0.0242572	1.03683	0.301279	0.301279	0.022891	1.088	0.278066	0.278066	HO	FAM175B
ENSG00000165752	0.00718915	0.0233881	0.307385	0.758924	0.758924	0.0225216	0.312734	0.754848	0.754848	HO	STK32C
ENSG00000165895	0.0462076	0.0217903	2.12056	0.035401	0.035401	0.0224737	0.999216	0.319046	0.319046	HO	ARHGAP42
ENSG00000166006	-0.0468606	0.0173378	-2.7028	0.00756966	0.00756966	0.018093	-1.09605	0.274539	0.274539	HO	KCNC2
ENSG00000166147	0.0084602	0.0135698	0.623457	0.533815	0.533815	0.0214636	-0.715909	0.474985	0.474985	HO	FBN1
ENSG00000166225	0.0147171	0.0236415	0.622511	0.534435	0.534435	0.0231463	0.921244	0.35817	0.35817	HO	FRS2
ENSG00000166321	-0.044075	0.0193774	-2.27456	0.0241747	0.0241747	0.0187686	-1.70706	0.0895542	0.0895542	HO	NUDT13
ENSG00000166435	0.0259946	0.0230506	1.12772	0.261018	0.261018	0.0228841	1.67766	0.0951687	0.0951687	HO	XRRA1
ENSG00000166503	-0.0178504	0.0218403	-0.817315	0.414886	0.414886	0.0230266	0.212589	0.831891	0.831891	HO	RP11-382A20.3
ENSG00000166689	-0.00756453	0.0217765	-0.347372	0.728739	0.728739	0.021163	0.030793	0.975469	0.975469	HO	PLEKHA7
ENSG00000166819	-0.00130845	0.00717057	-0.182475	0.855426	0.855426	0.0210366	-2.42809	0.016174	0.016174	HO	PLIN1
ENSG00000166900	0.00839898	0.0235724	0.356306	0.72205	0.72205	0.0228126	0.76547	0.445006	0.445006	HO	STX3
ENSG00000166979	-0.0297191	0.0230749	-1.28794	0.199505	0.199505	0.0223677	-0.906545	0.365873	0.365873	HO	EVA1C
ENSG00000167114	0.0205207	0.0211461	0.970425	0.333205	0.333205	0.0201406	0.68623	0.493461	0.493461	HO	SLC27A4
ENSG00000167244	-0.00665354	0.0198952	-0.334429	0.738466	0.738466	0.0211632	-1.42685	0.155374	0.155374	HO	IGF2
ENSG00000167384	0.00806595	0.0233477	0.345471	0.730165	0.730165	0.0223467	0.494142	0.621815	0.621815	HO	ZNF180
ENSG00000167526	-0.0100935	0.0152755	-0.660761	0.509655	0.509655	0.0214909	1.66915	0.0968457	0.0968457	HO	RPL13
ENSG00000167608	-0.00323018	0.0155052	-0.208329	0.83522	0.83522	0.0202971	1.6818	0.0943612	0.0943612	HO	TMC4
ENSG00000167685	0.014154	0.0226321	0.625396	0.532545	0.532545	0.0222482	1.62998	0.104874	0.104874	HO	ZNF444
ENSG00000167766	-0.00293011	0.0232308	-0.12613	0.899777	0.899777	0.0225775	0.595398	0.552334	0.552334	HO	ZNF83
ENSG00000167880	-0.0135339	0.0179258	-0.754998	0.451289	0.451289	0.0191145	0.686904	0.493037	0.493037	HO	EVPL
ENSG00000167992	0.0130239	0.0186909	0.696805	0.486871	0.486871	0.0179562	1.10979	0.268587	0.268587	HO	VWCE
ENSG00000168066	0.0174002	0.0220597	0.78878	0.431333	0.431333	0.0222304	1.77536	0.077548	0.077548	HO	SF1
ENSG00000168216	-0.0403666	0.0239623	-1.68459	0.0938923	0.0938923	0.0229999	-1.72827	0.0856747	0.0856747	HO	LMBRD1
ENSG00000168297	-0.00771662	0.0235781	-0.327279	0.743857	0.743857	0.0230019	-0.667551	0.505285	0.505285	HO	PXK
ENSG00000168405	-0.000233934	0.0219563	-0.0106545	0.991512	0.991512	0.0215726	-0.261634	0.793906	0.793906	HO	CMAHP
ENSG00000168517	-0.0321285	0.0204474	-1.57127	0.117968	0.117968	0.0203158	-1.16089	0.247243	0.247243	HO	HEXIM2
ENSG00000168675	-0.0097639	0.0231119	-0.422462	0.673219	0.673219	0.0230542	-0.00482022	0.996159	0.996159	HO	LDLRAD4
ENSG00000168802	0.0119349	0.023921	0.498931	0.618469	0.618469	0.023193	0.521863	0.602415	0.602415	HO	CHTF8
ENSG00000168913	-0.00965168	0.0178958	-0.539326	0.590363	0.590363	0.0182485	0.82257	0.411853	0.411853	HO	ENHO
ENSG00000169031	0.0125582	0.018137	0.692404	0.489623	0.489623	0.0182818	1.30369	0.194023	0.194023	HO	COL4A3
ENSG00000169139	-0.0192517	0.0240959	-0.798961	0.425422	0.425422	0.0231147	-1.09285	0.275938	0.275938	HO	UBE2V2
ENSG00000169249	0.0209037	0.0232173	0.900351	0.3692	0.3692	0.0226386	0.217735	0.827885	0.827885	HO	ZRSR2
ENSG00000169432	0.0119429	0.0204861	0.582974	0.560679	0.560679	0.021899	-0.547784	0.584527	0.584527	HO	SCN9A
ENSG00000169604	0.0144375	0.0206302	0.699824	0.484988	0.484988	0.0229503	1.3653	0.173881	0.173881	HO	ANTXR1
ENSG00000169740	-0.0258764	0.0232446	-1.11322	0.267176	0.267176	0.0227712	-0.750582	0.453895	0.453895	HO	ZNF32
ENSG00000169902	0.0483288	0.022502	2.14776	0.0331409	0.0331409	0.0221568	2.23813	0.0264522	0.0264522	HO	TPST1
ENSG00000170006	0.000589371	0.0223624	0.0263554	0.979005	0.979005	0.0220933	1.02718	0.305729	0.305729	HO	TMEM154
ENSG00000170191	-0.0139946	0.0221451	-0.631951	0.528263	0.528263	0.0216557	-0.731089	0.465686	0.465686	HO	NANP
ENSG00000170322	-0.0113186	0.0230307	-0.491457	0.623734	0.623734	0.0229921	0.482557	0.630003	0.630003	HO	NFRKB
ENSG00000170456	0.0364618	0.0227239	1.60456	0.110436	0.110436	0.0225381	1.79587	0.074212	0.074212	HO	DENND5B
ENSG00000170561	-0.0100219	0.0111402	-0.899621	0.369587	0.369587	0.0209194	1.92026	0.0564234	0.0564234	HO	IRX2
ENSG00000170775	-0.0349814	0.0201368	-1.73719	0.0841548	0.0841548	0.0195161	-1.18689	0.236853	0.236853	HO	GPR37
ENSG00000170899	-0.00860728	0.0234194	-0.367528	0.713679	0.713679	0.0230693	-0.107635	0.914406	0.914406	HO	GSTA4
ENSG00000171055	-0.00605791	0.0166298	-0.36428	0.716099	0.716099	0.0211396	-2.40845	0.0170411	0.0170411	HO	FEZ2
ENSG00000171163	-0.00463153	0.0197787	-0.234168	0.815134	0.815134	0.0206723	1.3983	0.163762	0.163762	HO	ZNF692
ENSG00000171298	0.027091	0.0228449	1.18587	0.237319	0.237319	0.022615	1.60788	0.109634	0.109634	HO	GAA
ENSG00000171451	-0.0086456	0.0204475	-0.42282	0.672958	0.672958	0.0222779	-1.31381	0.190599	0.190599	HO	DSEL
ENSG00000171574	-0.0126263	0.0210687	-0.599292	0.549771	0.549771	0.0204641	-0.0521921	0.958434	0.958434	HO	ZNF584
ENSG00000171723	0.00588919	0.0235118	0.250478	0.802518	0.802518	0.0225121	0.503146	0.615483	0.615483	HO	GPHN
ENSG00000171858	-0.00674839	0.0151798	-0.444563	0.657197	0.657197	0.0215945	1.7954	0.0742859	0.0742859	HO	RPS21
ENSG00000172007	0.0417883	0.0234704	1.78047	0.0767752	0.0767752	0.022768	1.56813	0.118626	0.118626	HO	RAB33B
ENSG00000172172	-0.0123597	0.0236971	-0.521573	0.602643	0.602643	0.0230208	-0.756539	0.450326	0.450326	HO	MRPL13
ENSG00000172336	0.0222439	0.0237522	0.936499	0.350337	0.350337	0.0230257	1.50599	0.133841	0.133841	HO	POP7
ENSG00000172461	-0.0263706	0.0177771	-1.4834	0.139809	0.139809	0.0186105	-0.0180174	0.985645	0.985645	HO	FUT9
ENSG00000172663	-0.0218159	0.0228225	-0.955895	0.340475	0.340475	0.0230003	-0.0129675	0.989668	0.989668	HO	TMEM134
ENSG00000172819	-0.00419405	0.0216582	-0.193647	0.846682	0.846682	0.0230057	1.14971	0.251804	0.251804	HO	RARG
ENSG00000172943	0.0205121	0.0235759	0.870047	0.385494	0.385494	0.0227107	1.69321	0.0921645	0.0921645	HO	PHF8
ENSG00000173120	0.0635245	0.0217737	2.91749	0.00400285	0.00400285	0.0221851	4.04003	7.93866e-05	7.93866e-05	HO	KDM2A
ENSG00000173230	0.0113582	0.0211544	0.53692	0.59202	0.59202	0.023188	0.370442	0.711494	0.711494	HO	GOLGB1
ENSG00000173409	-0.00828947	0.023789	-0.348457	0.727925	0.727925	0.0226898	-0.506309	0.613266	0.613266	HO	ARV1
ENSG00000173542	-0.012745	0.0229827	-0.554549	0.579928	0.579928	0.0227044	-1.05281	0.293857	0.293857	HO	MOB1B
ENSG00000173698	-0.000816786	0.0207689	-0.0393273	0.968675	0.968675	0.0197951	0.2368	0.813084	0.813084	HO	ADGRG2
ENSG00000173898	0.00179781	0.0185847	0.0967363	0.923049	0.923049	0.0187155	1.26227	0.208503	0.208503	HO	SPTBN2
ENSG00000174080	0.00705275	0.0229326	0.307542	0.758805	0.758805	0.0231495	0.87502	0.382742	0.382742	HO	CTSF
ENSG00000174238	0.0377164	0.0217973	1.73032	0.0853763	0.0853763	0.0229023	2.1578	0.0322831	0.0322831	HO	PITPNA
ENSG00000174514	-0.00700056	0.0222112	-0.315182	0.753008	0.753008	0.0213654	-0.0596337	0.952514	0.952514	HO	MFSD4
ENSG00000174720	-0.0158278	0.0226462	-0.698917	0.485553	0.485553	0.0231306	-1.02746	0.305597	0.305597	HO	LARP7
ENSG00000174886	-0.00654767	0.023418	-0.2796	0.780123	0.780123	0.023165	0.0956048	0.923942	0.923942	HO	NDUFA11
ENSG00000175061	-0.0327947	0.0195017	-1.68163	0.0944658	0.0944658	0.0210709	-0.992869	0.322122	0.322122	HO	LRRC75A-AS1
ENSG00000175198	0.0226823	0.0222194	1.02083	0.308777	0.308777	0.0231005	0.245279	0.806523	0.806523	HO	PCCA
ENSG00000175352	0.0136175	0.0194409	0.700457	0.484594	0.484594	0.0202404	2.11133	0.0361397	0.0361397	HO	NRIP3
ENSG00000175550	0.0154711	0.0235594	0.656683	0.512267	0.512267	0.0231458	0.158523	0.874224	0.874224	HO	DRAP1
ENSG00000175745	0.0510702	0.0162638	3.14012	0.00199003	0.00199003	0.0222497	3.94396	0.000115131	0.000115131	HO	NR2F1
ENSG00000175906	-0.0337347	0.0234537	-1.43835	0.152162	0.152162	0.0225366	-1.47918	0.140859	0.140859	HO	ARL4D
ENSG00000176124	0.0129165	0.0210277	0.614259	0.53986	0.53986	0.0203666	1.27252	0.204849	0.204849	HO	DLEU1
ENSG00000176393	0.0314564	0.0228472	1.37682	0.170369	0.170369	0.0227875	1.91095	0.0576182	0.0576182	HO	RNPEP
ENSG00000176533	-0.0242277	0.0215645	-1.1235	0.2628	0.2628	0.0224689	0.207074	0.836189	0.836189	HO	GNG7
ENSG00000176788	0.00270947	0.0195807	0.138375	0.890107	0.890107	0.0231062	1.0443	0.297761	0.297761	HO	BASP1
ENSG00000176978	-0.0367344	0.0234212	-1.56843	0.11863	0.11863	0.0231348	-0.77473	0.439527	0.439527	HO	DPP7
ENSG00000177125	-0.00473313	0.0238372	-0.19856	0.842842	0.842842	0.0227421	-0.089927	0.928446	0.928446	HO	ZBTB34
ENSG00000177363	-0.00710975	0.0216269	-0.328746	0.74275	0.74275	0.0223702	-0.675958	0.499944	0.499944	HO	LRRN4CL
ENSG00000177548	-0.026472	0.0217463	-1.21731	0.225163	0.225163	0.0218143	-0.157737	0.874843	0.874843	HO	RABEP2
ENSG00000177688	-0.0101946	0.0204879	-0.497589	0.619413	0.619413	0.0197885	-0.109691	0.912778	0.912778	HO	SUMO4
ENSG00000177873	-0.000355134	0.0208488	-0.0170338	0.98643	0.98643	0.0201214	0.560139	0.576089	0.576089	HO	ZNF619
ENSG00000178035	-0.0179874	0.0171674	-1.04777	0.296225	0.296225	0.0212492	0.99396	0.321592	0.321592	HO	IMPDH2
ENSG00000178209	0.0139717	0.0219197	0.637404	0.524714	0.524714	0.0226697	1.51551	0.131416	0.131416	HO	PLEC
ENSG00000178498	-0.00523614	0.0196233	-0.266833	0.789919	0.789919	0.022077	1.77841	0.0770433	0.0770433	HO	DTX3
ENSG00000178726	-0.00427319	0.0227348	-0.187958	0.851132	0.851132	0.0228433	-0.933468	0.351843	0.351843	HO	THBD
ENSG00000178922	0.0104624	0.0204322	0.512056	0.609272	0.609272	0.0226644	-0.396982	0.691857	0.691857	HO	HYI
ENSG00000179023	-0.0494633	0.020092	-2.46184	0.0148147	0.0148147	0.0195715	-2.16753	0.0315223	0.0315223	HO	KLHDC7A
ENSG00000179240	-0.0161477	0.0215148	-0.75054	0.453961	0.453961	0.0212107	-0.0672836	0.946431	0.946431	HO	RP11-111M22.2
ENSG00000179523	-0.0155981	0.0206904	-0.753885	0.451955	0.451955	0.0222606	0.73326	0.464365	0.464365	HO	EIF3J-AS1
ENSG00000179820	0.00406515	0.0208124	0.195324	0.845371	0.845371	0.0227429	0.403905	0.686767	0.686767	HO	MYADM
ENSG00000179958	0.0187882	0.0229712	0.8179	0.414553	0.414553	0.0227177	1.62262	0.10644	0.10644	HO	DCTPP1
ENSG00000180229	-0.00382814	0.0214082	-0.178817	0.858293	0.858293	0.020548	-0.229287	0.818909	0.818909	HO	HERC2P3
ENSG00000180448	0.00944397	0.0227909	0.414374	0.67912	0.67912	0.0228117	1.002	0.317702	0.317702	HO	HMHA1
ENSG00000180776	0.0489184	0.0231887	2.10959	0.0363497	0.0363497	0.0225797	2.72347	0.0071035	0.0071035	HO	ZDHHC20
ENSG00000180902	0.0114618	0.0228274	0.502109	0.616237	0.616237	0.0223412	0.858918	0.391541	0.391541	HO	D2HGDH
ENSG00000181090	-0.00726979	0.0233631	-0.311165	0.756054	0.756054	0.0231405	0.0863719	0.931268	0.931268	HO	EHMT1
ENSG00000181392	-0.0219264	0.0155259	-1.41224	0.159695	0.159695	0.019117	1.03065	0.304104	0.304104	HO	SYNE4
ENSG00000181638	0.0369468	0.0223237	1.65505	0.0997487	0.0997487	0.0213328	2.21547	0.0279959	0.0279959	HO	ZFP41
ENSG00000181894	0.0469552	0.0224319	2.09324	0.0378036	0.0378036	0.0220089	2.68371	0.00796791	0.00796791	HO	ZNF329
ENSG00000182109	0.0322455	0.0184533	1.74741	0.0823613	0.0823613	0.0178306	2.21634	0.0279356	0.0279356	HO	RP11-69E11.4
ENSG00000182199	-0.0123135	0.021613	-0.569726	0.569612	0.569612	0.0221083	0.481164	0.630991	0.630991	HO	SHMT2
ENSG00000182389	-0.0212213	0.0220123	-0.964069	0.336373	0.336373	0.0215847	-0.0909888	0.927604	0.927604	HO	CACNB4
ENSG00000182575	0.0143416	0.0213117	0.672948	0.501889	0.501889	0.0210192	1.25595	0.210782	0.210782	HO	NXPH3
ENSG00000182752	0.0381309	0.0219236	1.73926	0.0837882	0.0837882	0.0215529	1.89766	0.0593601	0.0593601	HO	PAPPA
ENSG00000182919	-0.0129711	0.0234907	-0.552179	0.581547	0.581547	0.0232071	-0.113399	0.909842	0.909842	HO	C11orf54
ENSG00000183055	0.00638785	0.0200707	0.318268	0.75067	0.75067	0.0210794	1.35531	0.177038	0.177038	HO	FAM133CP
ENSG00000183287	0.0110762	0.0224953	0.492377	0.623084	0.623084	0.0222281	0.142358	0.886958	0.886958	HO	CCBE1
ENSG00000183513	-0.0645333	0.0232361	-2.77728	0.0060935	0.0060935	0.0225991	-2.68845	0.00786023	0.00786023	HO	COA5
ENSG00000183665	0.00866669	0.0234287	0.369919	0.711901	0.711901	0.0223622	-0.034199	0.972757	0.972757	HO	TRMT12
ENSG00000183798	-0.00721799	0.0168813	-0.427573	0.6695	0.6695	0.0171471	0.763386	0.446244	0.446244	HO	EMILIN3
ENSG00000184007	-0.0197129	0.0181983	-1.08323	0.280233	0.280233	0.0218454	-2.57986	0.010691	0.010691	HO	PTP4A2
ENSG00000184194	0.00555029	0.0179828	0.308643	0.757968	0.757968	0.0182903	1.45436	0.147607	0.147607	HO	GPR173
ENSG00000184307	-0.0189579	0.0204327	-0.92782	0.354809	0.354809	0.0205223	0.0821103	0.934651	0.934651	HO	ZDHHC23
ENSG00000184489	0.0342433	0.023437	1.46108	0.145828	0.145828	0.0225261	1.55731	0.121173	0.121173	HO	PTP4A3
ENSG00000184677	-0.00200027	0.0236277	-0.0846579	0.932632	0.932632	0.022888	0.723479	0.470336	0.470336	HO	ZBTB40
ENSG00000184863	0.00279953	0.0220788	0.126797	0.89925	0.89925	0.0231493	-0.954768	0.34099	0.34099	HO	RBM33
ENSG00000184992	-0.0217211	0.0237035	-0.916367	0.360765	0.360765	0.0228213	-0.496038	0.62048	0.62048	HO	BRI3BP
ENSG00000185104	-0.0196295	0.0242607	-0.809108	0.419577	0.419577	0.0231094	-0.628939	0.530195	0.530195	HO	FAF1
ENSG00000185252	-0.00467917	0.0207659	-0.22533	0.821992	0.821992	0.0211915	0.989604	0.323711	0.323711	HO	ZNF74
ENSG00000185386	0.0383512	0.0206869	1.85388	0.0654784	0.0654784	0.0222238	1.01328	0.3123	0.3123	HO	MAPK11
ENSG00000185513	0.0135396	0.0209199	0.647209	0.518365	0.518365	0.0202811	1.25832	0.209925	0.209925	HO	L3MBTL1
ENSG00000185634	0.0127227	0.0187039	0.680218	0.497286	0.497286	0.0198666	1.86572	0.063726	0.063726	HO	SHC4
ENSG00000185803	0.041722	0.0237257	1.75851	0.0804489	0.0804489	0.0226157	1.72436	0.086379	0.086379	HO	SLC52A2
ENSG00000185920	-0.0110507	0.023095	-0.478489	0.632913	0.632913	0.022691	0.346244	0.729568	0.729568	HO	PTCH1
ENSG00000186130	0.0185258	0.0240638	0.769861	0.442445	0.442445	0.0227813	1.0933	0.275738	0.275738	HO	ZBTB6
ENSG00000186314	-0.0249837	0.0223992	-1.11538	0.266252	0.266252	0.0221041	-0.45221	0.651668	0.651668	HO	PRELID2
ENSG00000186470	-1.86293e-05	0.0240685	-0.00077401	0.999383	0.999383	0.0231582	0.227998	0.81991	0.81991	HO	BTN3A2
ENSG00000186642	-0.0304358	0.0183701	-1.65681	0.0993911	0.0993911	0.0214048	-2.89621	0.00425075	0.00425075	HO	PDE2A
ENSG00000186868	-0.0219487	0.0207823	-1.05613	0.2924	0.2924	0.0228698	0.367638	0.71358	0.71358	HO	MAPT
ENSG00000187134	-0.0121424	0.0131674	-0.922162	0.357743	0.357743	0.0204613	-2.77867	0.006044	0.006044	HO	AKR1C1
ENSG00000187446	-0.0178122	0.0145543	-1.22384	0.222695	0.222695	0.021746	-2.56045	0.011284	0.011284	HO	CHP1
ENSG00000187626	-0.0178949	0.0220608	-0.811167	0.418398	0.418398	0.0209183	-0.659186	0.510628	0.510628	HO	ZKSCAN4
ENSG00000187837	0.0113841	0.0212394	0.53599	0.592662	0.592662	0.0230406	-0.679056	0.497984	0.497984	HO	HIST1H1C
ENSG00000188092	0.0166465	0.0206166	0.807433	0.420539	0.420539	0.019831	1.29547	0.196837	0.196837	HO	GPR89B
ENSG00000188295	-0.0314881	0.021093	-1.49282	0.137326	0.137326	0.0203788	-1.40243	0.16253	0.16253	HO	ZNF669
ENSG00000188525	0.00982436	0.0180708	0.543659	0.587384	0.587384	0.0189212	-0.605934	0.545331	0.545331	HO	AC010969.1
ENSG00000188725	0.0191994	0.0232986	0.824058	0.411055	0.411055	0.0230913	0.752039	0.453021	0.453021	HO	SMIM15
ENSG00000188895	-0.00655967	0.0240195	-0.273097	0.785108	0.785108	0.0230716	0.292222	0.770457	0.770457	HO	MSL1
ENSG00000189067	0.0108762	0.0211768	0.513587	0.608204	0.608204	0.0229517	1.25645	0.210601	0.210601	HO	LITAF
ENSG00000189223	-0.0521848	0.0217234	-2.40224	0.0173661	0.0173661	0.0214098	-1.94699	0.0531091	0.0531091	HO	PAX8-AS1
ENSG00000189403	-0.00380341	0.023596	-0.161189	0.872135	0.872135	0.023201	-0.352891	0.724588	0.724588	HO	HMGB1
ENSG00000196167	0.0196593	0.0207551	0.947201	0.344873	0.344873	0.0210668	1.57023	0.118138	0.118138	HO	COLCA1
ENSG00000196262	0.000698897	0.0221081	0.0316126	0.974818	0.974818	0.0228037	0.833763	0.405532	0.405532	HO	PPIA
ENSG00000196371	-0.00238366	0.0224494	-0.106179	0.915564	0.915564	0.0213646	-0.0467588	0.962758	0.962758	HO	FUT4
ENSG00000196456	0.0118549	0.0214964	0.551483	0.582023	0.582023	0.0209928	0.649037	0.517151	0.517151	HO	ZNF775
ENSG00000196535	-0.0184703	0.0224638	-0.822225	0.412094	0.412094	0.0225588	-0.260584	0.794715	0.794715	HO	MYO18A
ENSG00000196642	0.0337454	0.0229531	1.47019	0.143348	0.143348	0.0228138	1.66406	0.0978593	0.0978593	HO	RABL6
ENSG00000196715	-0.00534324	0.0125183	-0.426835	0.670036	0.670036	0.0205225	-2.7086	0.00741632	0.00741632	HO	VKORC1L1
ENSG00000196843	0.0161343	0.0201652	0.800103	0.424761	0.424761	0.0221042	2.04355	0.0424713	0.0424713	HO	ARID5A
ENSG00000196954	0.0251596	0.0241397	1.04225	0.298767	0.298767	0.0231177	0.973142	0.331803	0.331803	HO	CASP4
ENSG00000197045	-0.0228878	0.0238571	-0.95937	0.338727	0.338727	0.0227843	-1.52075	0.130098	0.130098	HO	GMFB
ENSG00000197136	0.0407462	0.0223182	1.8257	0.0696405	0.0696405	0.0213004	1.6961	0.0916159	0.0916159	HO	PCNXL3
ENSG00000197256	0.00709059	0.0162909	0.435249	0.663931	0.663931	0.0214759	-1.01235	0.312745	0.312745	HO	KANK2
ENSG00000197363	-0.0458639	0.019665	-2.33226	0.0208519	0.0208519	0.0191765	-1.47777	0.141236	0.141236	HO	ZNF517
ENSG00000197483	0.00514105	0.0204104	0.251883	0.801434	0.801434	0.0196008	0.58057	0.562265	0.562265	HO	ZNF628
ENSG00000197586	0.0356705	0.0223108	1.5988	0.111712	0.111712	0.0223397	2.26562	0.0246792	0.0246792	HO	ENTPD6
ENSG00000197746	-0.0133141	0.0166517	-0.799562	0.425074	0.425074	0.0222517	-1.38808	0.166848	0.166848	HO	PSAP
ENSG00000197858	0.0209919	0.0234121	0.896628	0.371178	0.371178	0.0224922	1.32686	0.186253	0.186253	HO	GPAA1
ENSG00000197958	-0.0257626	0.0157267	-1.63814	0.103231	0.103231	0.0216167	0.940745	0.34811	0.34811	HO	RPL12
ENSG00000198046	0.0491244	0.0204936	2.39706	0.017605	0.017605	0.021493	3.8492	0.000165046	0.000165046	HO	ZNF667
ENSG00000198157	-0.0144363	0.024148	-0.597826	0.550747	0.550747	0.0229658	-0.795733	0.427247	0.427247	HO	HMGN5
ENSG00000198252	-0.00248197	0.0231726	-0.107108	0.914829	0.914829	0.0230343	-1.23411	0.21879	0.21879	HO	STYX
ENSG00000198382	0.00843244	0.0192469	0.438119	0.661853	0.661853	0.0223805	-1.56063	0.120387	0.120387	HO	UVRAG
ENSG00000198498	-0.015628	0.0236055	-0.662048	0.508832	0.508832	0.0231203	-0.225083	0.822173	0.822173	HO	TMA16
ENSG00000198612	-0.0247923	0.0234235	-1.05844	0.291348	0.291348	0.0230903	-1.33407	0.183887	0.183887	HO	COPS8
ENSG00000198715	0.0206277	0.0235536	0.875777	0.38238	0.38238	0.0227706	0.95421	0.341271	0.341271	HO	GLMP
ENSG00000198763	0.00266887	0.01215	0.219659	0.826399	0.826399	0.0220282	-1.90613	0.0582442	0.0582442	HO	MT-ND2
ENSG00000198821	-0.00338473	0.0215292	-0.157216	0.87526	0.87526	0.0205239	0.0557362	0.955615	0.955615	HO	CD247
ENSG00000198853	-0.0374121	0.0217921	-1.71677	0.0878311	0.0878311	0.0213041	-1.32541	0.186735	0.186735	HO	RUSC2
ENSG00000198899	0.0138104	0.0150807	0.915768	0.361078	0.361078	0.0223381	-0.98743	0.324772	0.324772	HO	MT-ATP6
ENSG00000198938	-0.0293188	0.0156172	-1.87734	0.062174	0.062174	0.022126	-2.52633	0.0123978	0.0123978	HO	MT-CO3
ENSG00000200731	-0.00471151	0.0198472	-0.23739	0.812639	0.812639	0.0189846	-0.0138215	0.988988	0.988988	HO	RNU1-124P
ENSG00000203499	-0.0246723	0.0177084	-1.39325	0.165351	0.165351	0.0206205	0.707081	0.480441	0.480441	HO	FAM83H-AS1
ENSG00000203797	0.00441127	0.0199042	0.221626	0.82487	0.82487	0.0187782	0.457726	0.647708	0.647708	HO	DDO
ENSG00000204103	0.00905141	0.0205935	0.439526	0.660835	0.660835	0.0228282	0.64162	0.521945	0.521945	HO	MAFB
ENSG00000204227	0.0437212	0.0237222	1.84305	0.0670527	0.0670527	0.0228923	2.13932	0.0337727	0.0337727	HO	RING1
ENSG00000204311	0.000417628	0.021268	0.0196364	0.984356	0.984356	0.0203007	0.357205	0.721361	0.721361	HO	DFNB59
ENSG00000204434	0.010762	0.0170954	0.629526	0.529845	0.529845	0.0178438	1.61355	0.108396	0.108396	HO	POTEKP
ENSG00000204564	-0.00918769	0.0232418	-0.395308	0.693108	0.693108	0.022065	-0.30397	0.761506	0.761506	HO	C6orf136
ENSG00000204673	0.0268594	0.0236501	1.1357	0.257673	0.257673	0.0228379	0.736568	0.462355	0.462355	HO	AKT1S1
ENSG00000204947	-0.0140016	0.0204663	-0.68413	0.494819	0.494819	0.0202735	0.310154	0.756807	0.756807	HO	ZNF425
ENSG00000205250	0.00305734	0.0223177	0.136992	0.891198	0.891198	0.0224911	-0.666993	0.50564	0.50564	HO	E2F4
ENSG00000205531	0.0134067	0.0222265	0.603186	0.547184	0.547184	0.0228565	2.05846	0.0410032	0.0410032	HO	NAP1L4
ENSG00000205791	0.0208626	0.0221785	0.940664	0.348204	0.348204	0.0210461	1.28449	0.200641	0.200641	HO	LOH12CR2
ENSG00000206337	-0.0324858	0.0238421	-1.36254	0.174819	0.174819	0.0226269	-1.56016	0.120497	0.120497	HO	HCP5
ENSG00000207003	-0.0310463	0.0198304	-1.56559	0.119292	0.119292	0.0194076	-0.831615	0.40674	0.40674	HO	RNU6-611P
ENSG00000210196	-0.035849	0.0238436	-1.50351	0.134552	0.134552	0.0227802	-1.52078	0.130089	0.130089	HO	MT-TP
ENSG00000211890	0.013567	0.0184804	0.734126	0.463877	0.463877	0.0216773	2.44041	0.0156504	0.0156504	HO	IGHA2
ENSG00000212916	0.0146285	0.0202089	0.723864	0.470138	0.470138	0.0214443	1.45112	0.148505	0.148505	HO	MAP10
ENSG00000213237	0.00107286	0.0226231	0.0474235	0.962231	0.962231	0.0226692	0.338568	0.735334	0.735334	HO	AC008155.1
ENSG00000213512	0.00425281	0.018221	0.233402	0.815729	0.815729	0.0178975	0.215154	0.829894	0.829894	HO	GBP7
ENSG00000213719	-0.0244379	0.0224799	-1.0871	0.278524	0.278524	0.0229699	-1.28546	0.200303	0.200303	HO	CLIC1
ENSG00000213923	0.00760906	0.0237412	0.3205	0.748981	0.748981	0.0231243	1.15431	0.249922	0.249922	HO	CSNK1E
ENSG00000214078	0.0125914	0.0221375	0.568779	0.570252	0.570252	0.0226493	2.08503	0.0384937	0.0384937	HO	CPNE1
ENSG00000214293	-0.0408838	0.0219263	-1.8646	0.0639518	0.0639518	0.0209693	-1.69159	0.0924736	0.0924736	HO	APTR
ENSG00000214765	-0.0219662	0.0231624	-0.948356	0.344287	0.344287	0.0229183	-0.409221	0.682869	0.682869	HO	SEPT7P2
ENSG00000215184	0.0235628	0.0199617	1.1804	0.239482	0.239482	0.021514	2.06843	0.0400454	0.0400454	HO	RP11-8L18.2
ENSG00000215712	-0.0064617	0.0234611	-0.275422	0.783325	0.783325	0.0227684	-0.963392	0.336658	0.336658	HO	TMEM242
ENSG00000218510	-0.0109505	0.0215657	-0.507775	0.612266	0.612266	0.021093	-0.291754	0.770815	0.770815	HO	LINC00339
ENSG00000220804	0.0406378	0.023472	1.73134	0.0851956	0.0851956	0.0228405	1.57967	0.115957	0.115957	HO	AC093642.5
ENSG00000221944	-0.00759572	0.0199197	-0.381317	0.703441	0.703441	0.0190915	0.229177	0.818994	0.818994	HO	TIGD1
ENSG00000223501	-0.00281793	0.0232171	-0.121373	0.903538	0.903538	0.0228356	-0.36657	0.714375	0.714375	HO	VPS52
ENSG00000224019	0.0126598	0.0193877	0.652979	0.514647	0.514647	0.0190136	1.47894	0.140925	0.140925	HO	RPL21P32
ENSG00000224597	-0.00439156	0.0224141	-0.195928	0.844899	0.844899	0.0224	-0.710149	0.478541	0.478541	HO	SVIL-AS1
ENSG00000225190	-0.0158328	0.0237278	-0.667268	0.5055	0.5055	0.022763	-0.654838	0.513418	0.513418	HO	PLEKHM1
ENSG00000225648	0.0161216	0.0218718	0.737095	0.462074	0.462074	0.0217945	-0.170863	0.864525	0.864525	HO	SBDSP1
ENSG00000226029	-0.0265969	0.0203236	-1.30867	0.192402	0.192402	0.0193372	-1.36772	0.173123	0.173123	HO	RP4-798A10.2
ENSG00000226419	0.0251259	0.0219418	1.14512	0.25376	0.25376	0.0219701	1.94222	0.0536892	0.0536892	HO	SLC16A1-AS1
ENSG00000227082	0.0100517	0.0183737	0.54707	0.585044	0.585044	0.0183513	0.118743	0.905613	0.905613	HO	CH17-437K3.1
ENSG00000228109	-0.0353188	0.0219854	-1.60647	0.110016	0.110016	0.020994	-1.32026	0.188443	0.188443	HO	MFI2-AS1
ENSG00000228638	-0.00700489	0.0201372	-0.347858	0.728375	0.728375	0.0207235	1.06854	0.286722	0.286722	HO	FCF1P2
ENSG00000229321	0.00694691	0.0194666	0.356863	0.721634	0.721634	0.0188701	1.18147	0.238994	0.238994	HO	AC008269.2
ENSG00000230002	-0.0328358	0.0205994	-1.59402	0.112778	0.112778	0.0197955	-1.24963	0.213075	0.213075	HO	ALMS1-IT1
ENSG00000230630	0.0213352	0.0222135	0.960461	0.338179	0.338179	0.0227432	1.28798	0.199425	0.199425	HO	DNM3OS
ENSG00000231312	-0.0373495	0.0220434	-1.69436	0.0920166	0.0920166	0.0217053	-2.35542	0.0195907	0.0195907	HO	AC007246.3
ENSG00000231856	0.0222724	0.0210123	1.05997	0.290653	0.290653	0.0201338	0.791934	0.429453	0.429453	HO	RP11-327P2.5
ENSG00000232386	-0.00272225	0.017757	-0.153306	0.878338	0.878338	0.0175416	0.950905	0.342942	0.342942	HO	RP11-66B24.2
ENSG00000232888	-0.00885167	0.0217053	-0.407812	0.683922	0.683922	0.0222024	0.452394	0.651536	0.651536	HO	RPS11P5
ENSG00000233452	-0.0223831	0.0197469	-1.1335	0.258591	0.258591	0.0188029	-0.910432	0.363826	0.363826	HO	STXBP5-AS1
ENSG00000233954	-0.0488486	0.0220853	-2.21181	0.0283053	0.0283053	0.0209868	-1.84965	0.0660224	0.0660224	HO	UQCRHL
ENSG00000234608	0.0192775	0.0232246	0.830045	0.40767	0.40767	0.0226149	1.01364	0.312129	0.312129	HO	MAPKAPK5-AS1
ENSG00000235098	0.0261442	0.0239958	1.08953	0.277453	0.277453	0.0229681	0.898048	0.370373	0.370373	HO	ANKRD65
ENSG00000235501	-0.022896	0.0207352	-1.10421	0.271054	0.271054	0.0207088	-1.62527	0.105875	0.105875	HO	RP4-639F20.1
ENSG00000235954	-0.0138379	0.0211893	-0.65306	0.514595	0.514595	0.0220314	0.814242	0.416594	0.416594	HO	TTC28-AS1
ENSG00000236709	0.0126397	0.0193379	0.653624	0.514232	0.514232	0.0184563	0.451627	0.652088	0.652088	HO	DAPK1-IT1
ENSG00000237298	0.00703241	0.0210924	0.333409	0.739234	0.739234	0.0226454	1.47752	0.141303	0.141303	HO	TTN-AS1
ENSG00000237877	-0.0276228	0.020808	-1.32751	0.186109	0.186109	0.0212313	-0.10236	0.918586	0.918586	HO	LINC01473
ENSG00000238713	0.00630938	0.0180259	0.350018	0.726756	0.726756	0.0176429	1.20391	0.230223	0.230223	HO	Y_RNA
ENSG00000239672	-0.0185194	0.0233345	-0.79365	0.428499	0.428499	0.0227451	-0.142481	0.886861	0.886861	HO	NME1
ENSG00000240225	-0.0144938	0.0236894	-0.611827	0.541465	0.541465	0.0228913	-1.02003	0.309097	0.309097	HO	ZNF542P
ENSG00000240729	0.0104478	0.0193436	0.540116	0.58982	0.58982	0.0188662	1.08145	0.280958	0.280958	HO	CTD-2301A4.3
ENSG00000241370	-0.00303463	0.0214439	-0.141515	0.88763	0.88763	0.0204531	0.235704	0.813934	0.813934	HO	RPP21
ENSG00000242060	0.0268358	0.0219982	1.21991	0.22418	0.22418	0.0220211	2.37865	0.0184352	0.0184352	HO	RPS3AP49
ENSG00000242612	0.00464394	0.0229156	0.202655	0.839646	0.839646	0.0218997	0.227662	0.82017	0.82017	HO	DECR2
ENSG00000243353	-0.00590808	0.018728	-0.315467	0.752792	0.752792	0.0180279	0.296445	0.767236	0.767236	HO	RP11-667M19.1
ENSG00000243927	-0.00686807	0.0192844	-0.356146	0.72217	0.72217	0.0223958	-1.87755	0.0620789	0.0620789	HO	MRPS6
ENSG00000244486	-0.0526101	0.0208567	-2.52245	0.012567	0.012567	0.0200585	-1.99455	0.0476177	0.0476177	HO	SCARF2
ENSG00000245468	0.00292018	0.0203542	0.143468	0.886089	0.886089	0.0199284	0.427425	0.669587	0.669587	HO	RP11-367J11.3
ENSG00000246174	0.0358898	0.0206849	1.73507	0.0845299	0.0845299	0.0198868	1.91279	0.05738	0.05738	HO	KCTD21-AS1
ENSG00000247137	-0.00538968	0.0216126	-0.249376	0.803369	0.803369	0.0210565	-0.194244	0.846207	0.846207	HO	RP11-727A23.5
ENSG00000247796	-0.0322748	0.0207893	-1.55247	0.122398	0.122398	0.0200539	-1.33849	0.182442	0.182442	HO	CTD-2366F13.1
ENSG00000248487	0.0105852	0.0219668	0.48187	0.630514	0.630514	0.0224269	0.729838	0.466448	0.466448	HO	ABHD14A
ENSG00000249673	-0.00760333	0.0231229	-0.328823	0.742692	0.742692	0.0222795	-0.201631	0.840436	0.840436	HO	NOP14-AS1
ENSG00000250312	0.0429159	0.0226929	1.89116	0.0602937	0.0602937	0.0218223	1.71407	0.0882561	0.0882561	HO	ZNF718
ENSG00000250961	-0.0149346	0.0184389	-0.809952	0.419094	0.419094	0.0182245	-1.04881	0.295689	0.295689	HO	CTD-2023N9.1
ENSG00000251474	-0.0207051	0.0206181	-1.00422	0.316692	0.316692	0.0224161	0.459919	0.646136	0.646136	HO	RPL32P3
ENSG00000253200	0.00535262	0.017973	0.297815	0.766206	0.766206	0.0174385	-0.25238	0.801039	0.801039	HO	RP11-582J16.5
ENSG00000253671	0.0108094	0.0182087	0.593641	0.553537	0.553537	0.0190797	1.65018	0.10067	0.10067	HO	RP11-806O11.1
ENSG00000254211	0.0490737	0.0183009	2.68148	0.00804784	0.00804784	0.0205334	0.952374	0.342199	0.342199	HO	LINC01485
ENSG00000254838	0.0304437	0.023269	1.30834	0.192514	0.192514	0.0226245	0.752873	0.452521	0.452521	HO	GVINP1
ENSG00000255330	-0.0110172	0.0189059	-0.582739	0.560836	0.560836	0.0189085	-1.42632	0.155529	0.155529	HO	RP3-403A15.5
ENSG00000255864	0.0223472	0.0200997	1.11182	0.267777	0.267777	0.0198966	0.958313	0.339205	0.339205	HO	RP11-444D3.1
ENSG00000256571	0.017959	0.0201464	0.891425	0.373954	0.373954	0.0197119	1.42707	0.155311	0.155311	HO	RP11-274J7.2
ENSG00000257298	0.0326842	0.0215959	1.51345	0.132012	0.132012	0.0206542	1.32348	0.187374	0.187374	HO	RP3-405J10.3
ENSG00000257954	-0.020297	0.0178337	-1.13812	0.256661	0.256661	0.0177223	-0.601065	0.548562	0.548562	HO	RP11-161H23.10
ENSG00000258704	-0.0182312	0.0190376	-0.957643	0.339595	0.339595	0.0183435	-0.590545	0.555574	0.555574	HO	SRP54-AS1
ENSG00000259330	-0.0250363	0.0233382	-1.07276	0.28489	0.28489	0.0226298	-1.13987	0.255873	0.255873	HO	INAFM2
ENSG00000259891	-0.0134723	0.0233522	-0.576918	0.564753	0.564753	0.0223592	-0.205716	0.837248	0.837248	HO	CTA-204B4.2
ENSG00000260114	0.010917	0.0197632	0.552393	0.581401	0.581401	0.019516	0.931059	0.353084	0.353084	HO	CTD-2574D22.4
ENSG00000260549	0.0554775	0.0205719	2.69676	0.00770249	0.00770249	0.0222992	1.22346	0.222773	0.222773	HO	MT1L
ENSG00000260877	-0.0325423	0.0185623	-1.75314	0.0813695	0.0813695	0.0184694	-0.954133	0.34131	0.34131	HO	RP11-211G23.2
ENSG00000261167	-0.022235	0.0213949	-1.03927	0.300148	0.300148	0.0206148	-0.386186	0.69982	0.69982	HO	RP11-517B11.7
ENSG00000261437	6.77817e-05	0.0178494	0.00379742	0.996975	0.996975	0.0182738	1.30004	0.195267	0.195267	HO	RP11-22C11.2
ENSG00000261799	0.0430277	0.0227583	1.89064	0.0603637	0.0603637	0.0222849	1.71855	0.0874353	0.0874353	HO	RP11-283I3.6
ENSG00000262246	0.0182516	0.0220947	0.826065	0.409918	0.409918	0.0209403	0.825056	0.410444	0.410444	HO	CORO7
ENSG00000263266	-0.0513938	0.0199136	-2.58083	0.0106954	0.0106954	0.0217672	-0.927822	0.354757	0.354757	HO	RPS7P1
ENSG00000264343	0.0255518	0.0193907	1.31774	0.189355	0.189355	0.0188829	1.19708	0.232868	0.232868	HO	NOTCH2NL
ENSG00000265681	-0.00676497	0.0217436	-0.311124	0.756085	0.756085	0.0212793	0.503839	0.614998	0.614998	HO	RPL17
ENSG00000266524	-0.0389599	0.0214341	-1.81766	0.0708663	0.0708663	0.0214251	-1.87936	0.0618295	0.0618295	HO	GDF10
ENSG00000267107	0.0122754	0.0181234	0.677325	0.499115	0.499115	0.0217449	-0.39896	0.690401	0.690401	HO	PCAT19
ENSG00000267519	0.00528345	0.0213824	0.247094	0.805132	0.805132	0.0206951	0.840319	0.401857	0.401857	HO	CTD-3252C9.4
ENSG00000268043	0.0043482	0.0220492	0.197204	0.843902	0.843902	0.0213342	0.139856	0.888932	0.888932	HO	NBPF12
ENSG00000269190	0.0184942	0.0224583	0.82349	0.411377	0.411377	0.0225428	0.269916	0.787538	0.787538	HO	FBXO17
ENSG00000269837	0.0245951	0.0206103	1.19334	0.234389	0.234389	0.020389	1.81549	0.0711316	0.0711316	HO	IPO5P1
ENSG00000270077	0.0134799	0.0196237	0.686916	0.493066	0.493066	0.019168	0.924378	0.356541	0.356541	HO	KB-1958F4.1
ENSG00000270661	0.0146101	0.0182955	0.798559	0.425654	0.425654	0.0185003	0.102092	0.918799	0.918799	HO	RP1-142L7.9
ENSG00000271335	0.0252533	0.0184009	1.37239	0.171739	0.171739	0.0188931	1.87376	0.0626024	0.0626024	HO	RP11-324I22.4
ENSG00000271811	0.0164	0.0220326	0.744351	0.457686	0.457686	0.0215646	1.42399	0.156199	0.156199	HO	RP1-79C4.4
ENSG00000272143	-0.0114795	0.0209717	-0.547384	0.584829	0.584829	0.0213519	-1.34593	0.180038	0.180038	HO	FGF14-AS2
ENSG00000272449	-0.00505185	0.0180972	-0.279151	0.780466	0.780466	0.0172773	0.235717	0.813923	0.813923	HO	RP3-395M20.12
ENSG00000272734	-0.00279758	0.0186368	-0.15011	0.880855	0.880855	0.0189304	0.49247	0.622994	0.622994	HO	ADIRF-AS1
ENSG00000272927	0.01708	0.0183858	0.928979	0.354209	0.354209	0.0184809	2.03317	0.0435205	0.0435205	HO	RP11-1191J2.5
ENSG00000273226	-0.00968473	0.0215092	-0.450259	0.653094	0.653094	0.0208998	0.121925	0.903096	0.903096	HO	RP11-513M16.8
ENSG00000273604	-0.0241473	0.0210079	-1.14944	0.25198	0.25198	0.0202871	-0.855048	0.393674	0.393674	HO	C17orf96
ENSG00000274080	-0.0159356	0.0193311	-0.82435	0.410889	0.410889	0.019324	-1.64664	0.101396	0.101396	HO	CTA-315H11.2
ENSG00000274877	-0.0218032	0.0220383	-0.989329	0.3239	0.3239	0.0214675	-0.0555149	0.955791	0.955791	HO	RP11-65I12.1
ENSG00000275457	0.0183327	0.0206628	0.887231	0.376201	0.376201	0.0202778	0.946238	0.34531	0.34531	HO	RP1-198K11.5
ENSG00000276259	-0.0288825	0.0205305	-1.40681	0.161298	0.161298	0.0198136	-0.707966	0.479893	0.479893	HO	RP11-481J2.4
ENSG00000276855	0.0284421	0.0221008	1.28693	0.199859	0.199859	0.0215169	1.10637	0.270059	0.270059	HO	CTD-3157E16.2
ENSG00000277462	0.0274144	0.0211305	1.29738	0.196247	0.196247	0.0204174	2.00478	0.0465018	0.0465018	HO	ZNF670
ENSG00000278311	0.0025951	0.0234113	0.110848	0.911867	0.911867	0.0230508	-0.839059	0.402562	0.402562	HO	GGNBP2
ENSG00000278879	0.0337952	0.0207031	1.63237	0.104441	0.104441	0.020251	2.24893	0.0257428	0.0257428	HO	AP000560.3
ENSG00000279118	0.0203286	0.0206262	0.985574	0.325735	0.325735	0.0217683	2.39338	0.0177338	0.0177338	HO	RP11-517I3.2
ENSG00000279439	-0.0215597	0.0186531	-1.15583	0.249365	0.249365	0.0186681	0.00188709	0.998496	0.998496	HO	CTD-2576N18.1
ENSG00000279622	-0.0149026	0.0174277	-0.85511	0.393687	0.393687	0.016883	-0.0356922	0.971568	0.971568	HO	RP11-254F19.4
ENSG00000280088	-0.00307259	0.0236508	-0.129915	0.896787	0.896787	0.0226662	0.345504	0.730124	0.730124	HO	RP11-135F9.3
ENSG00000280248	0.00504301	0.0183599	0.274676	0.783897	0.783897	0.0178414	0.588176	0.55716	0.55716	HO	CTD-2047H16.3
ENSG00000281195	-0.00194282	0.0207897	-0.0934512	0.925655	0.925655	0.02053	-0.224991	0.822245	0.822245	HO	ZNF638-IT1
ENSG00000283013	0.0154892	0.0213607	0.725129	0.469364	0.469364	0.0205869	1.1528	0.25054	0.25054	HO	RP11-511P7.5
ENSG00000001629	0.0286718	0.0229491	1.24937	0.213239	0.213239	0.0231285	0.575246	0.565852	0.565852	HO	ANKIB1
ENSG00000003509	-0.00999397	0.0231574	-0.431566	0.6666	0.6666	0.0222604	-0.279071	0.780514	0.780514	HO	NDUFAF7
ENSG00000004866	0.0315833	0.0223517	1.41301	0.159469	0.159469	0.0224267	1.3909	0.165992	0.165992	HO	ST7
ENSG00000005194	-0.037565	0.023823	-1.57684	0.116681	0.116681	0.0228954	-1.03755	0.300886	0.300886	HO	CIAPIN1
ENSG00000005882	-0.00135124	0.0207077	-0.0652532	0.948049	0.948049	0.0217441	-1.13049	0.25979	0.25979	HO	PDK2
ENSG00000006453	0.0460882	0.0199463	2.31061	0.0220483	0.0220483	0.0213631	3.3215	0.00108645	0.00108645	HO	BAIAP2L1
ENSG00000006757	0.000445172	0.0227037	0.0196078	0.984379	0.984379	0.0230374	-0.659403	0.510489	0.510489	HO	PNPLA4
ENSG00000007541	0.0289526	0.021546	1.34376	0.180806	0.180806	0.0208562	1.309	0.192222	0.192222	HO	PIGQ
ENSG00000008382	-0.0314994	0.0220769	-1.42681	0.155458	0.155458	0.022228	-0.855202	0.393589	0.393589	HO	MPND
ENSG00000009844	-0.0124144	0.0236727	-0.52442	0.600665	0.600665	0.0225047	-0.140988	0.888039	0.888039	HO	VTA1
ENSG00000010610	-0.0026003	0.0200843	-0.12947	0.897138	0.897138	0.0216849	-1.2364	0.217939	0.217939	HO	CD4
ENSG00000011260	-0.0267025	0.0223143	-1.19666	0.233097	0.233097	0.0225476	-0.241018	0.809818	0.809818	HO	UTP18
ENSG00000012223	0.0249633	0.017945	1.3911	0.166003	0.166003	0.0223103	2.71846	0.00720755	0.00720755	HO	LTF
ENSG00000013563	0.0337162	0.022758	1.48151	0.140311	0.140311	0.0223117	0.787503	0.432035	0.432035	HO	DNASE1L1
ENSG00000015479	-0.0262928	0.0214858	-1.22373	0.222737	0.222737	0.0207416	-0.880681	0.379678	0.379678	HO	MATR3
ENSG00000019144	0.00852112	0.0170846	0.49876	0.61859	0.61859	0.021096	-1.34663	0.179812	0.179812	HO	PHLDB1
ENSG00000021826	-0.0181853	0.0211672	-0.859123	0.391475	0.391475	0.0207884	-0.194469	0.846031	0.846031	HO	CPS1
ENSG00000023892	-0.0043118	0.0209167	-0.206141	0.836926	0.836926	0.0206423	0.432981	0.665553	0.665553	HO	DEF6
ENSG00000026751	0.0136771	0.0204664	0.668271	0.504862	0.504862	0.0218207	2.17578	0.0308894	0.0308894	HO	SLAMF7
ENSG00000029993	-0.0280078	0.0224382	-1.24822	0.213658	0.213658	0.0219519	-1.0576	0.291673	0.291673	HO	HMGB3
ENSG00000033327	0.0155145	0.0208418	0.744393	0.457661	0.457661	0.0227125	-0.93401	0.351564	0.351564	HO	GAB2
ENSG00000035928	-0.00287589	0.0227957	-0.12616	0.899754	0.899754	0.0231668	-0.663102	0.508123	0.508123	HO	RFC1
ENSG00000038295	-0.0396345	0.0218985	-1.80992	0.0720643	0.0720643	0.0215304	-1.25896	0.209693	0.209693	HO	TLL1
ENSG00000040933	-0.0113637	0.0238614	-0.476239	0.634512	0.634512	0.0228995	-0.656376	0.51243	0.51243	HO	INPP4A
ENSG00000043462	0.00621029	0.0227826	0.27259	0.785497	0.785497	0.0224227	-0.138162	0.890269	0.890269	HO	LCP2
ENSG00000047365	0.00128727	0.0236923	0.0543326	0.956734	0.956734	0.0231469	0.350206	0.726598	0.726598	HO	ARAP2
ENSG00000048471	-0.0358401	0.0241356	-1.48495	0.139399	0.139399	0.0229121	-1.86241	0.0641931	0.0641931	HO	SNX29
ENSG00000049618	-0.0109808	0.0212233	-0.517392	0.605551	0.605551	0.022773	-0.174508	0.861665	0.861665	HO	ARID1B
ENSG00000051009	0.0390418	0.0230303	1.69524	0.0918508	0.0918508	0.022205	2.07176	0.0397295	0.0397295	HO	FAM160A2
ENSG00000053501	-0.0100351	0.0232817	-0.431029	0.66699	0.66699	0.0227868	-0.640343	0.522773	0.522773	HO	USE1
ENSG00000054793	0.0360123	0.0154976	2.32373	0.0213162	0.0213162	0.0219809	-0.462255	0.644463	0.644463	HO	ATP9A
ENSG00000056277	0.0206246	0.0218116	0.945581	0.345697	0.345697	0.0215817	0.888045	0.375715	0.375715	HO	ZNF280C
ENSG00000058272	0.0177784	0.0198119	0.897356	0.370791	0.370791	0.0230343	1.13023	0.259898	0.259898	HO	PPP1R12A
ENSG00000059915	-0.00859117	0.0170798	-0.503003	0.61561	0.61561	0.0175837	0.7389	0.460941	0.460941	HO	PSD
ENSG00000061918	-0.052279	0.022363	-2.33774	0.0205582	0.0205582	0.0221111	-2.56845	0.011036	0.011036	HO	GUCY1B3
ENSG00000063180	0.00658351	0.0234642	0.280577	0.779374	0.779374	0.0227447	1.03043	0.304207	0.304207	HO	CA11
ENSG00000064309	0.00968946	0.0214794	0.451104	0.652486	0.652486	0.0227098	0.667265	0.505467	0.505467	HO	CDON
ENSG00000064932	0.034229	0.0234491	1.45972	0.146203	0.146203	0.022513	2.10066	0.037079	0.037079	HO	SBNO2
ENSG00000065357	0.0329551	0.0221994	1.48451	0.139515	0.139515	0.0219014	1.97588	0.0497137	0.0497137	HO	DGKA
ENSG00000065717	-0.0285858	0.0235384	-1.21443	0.226257	0.226257	0.0227839	-0.687403	0.492724	0.492724	HO	TLE2
ENSG00000066294	0.0203893	0.0206369	0.987999	0.324549	0.324549	0.0223886	-0.377724	0.706085	0.706085	HO	CD84
ENSG00000066926	-0.024343	0.0235635	-1.03308	0.303024	0.303024	0.0226974	-1.02973	0.304534	0.304534	HO	FECH
ENSG00000067560	-0.00356499	0.0177036	-0.201371	0.840648	0.840648	0.0219082	-1.90073	0.0589529	0.0589529	HO	RHOA
ENSG00000068308	0.000701312	0.0239344	0.0293015	0.976658	0.976658	0.023139	0.125096	0.900588	0.900588	HO	OTUD5
ENSG00000068903	0.0316347	0.0227686	1.3894	0.166517	0.166517	0.0229645	0.562103	0.574753	0.574753	HO	SIRT2
ENSG00000069712	0.0492917	0.0224724	2.19344	0.0296253	0.0296253	0.022513	1.43588	0.152791	0.152791	HO	KIAA1107
ENSG00000070366	0.0274545	0.0241721	1.13579	0.257632	0.257632	0.0229749	1.50488	0.134129	0.134129	HO	SMG6
ENSG00000070770	-0.000743456	0.0229092	-0.0324524	0.974149	0.974149	0.02318	-0.680032	0.497368	0.497368	HO	CSNK2A2
ENSG00000071537	-0.0378361	0.0236648	-1.59883	0.111703	0.111703	0.0229125	-1.99817	0.0472205	0.0472205	HO	SEL1L
ENSG00000072135	-0.0134366	0.0234204	-0.573712	0.566916	0.566916	0.0232025	0.168022	0.866757	0.866757	HO	PTPN18
ENSG00000072756	0.0137262	0.0230687	0.595013	0.552621	0.552621	0.0227315	0.0247431	0.980288	0.980288	HO	TRNT1
ENSG00000073350	0.0109035	0.0204388	0.533469	0.594401	0.594401	0.0214268	1.94198	0.0537179	0.0537179	HO	LLGL2
ENSG00000074071	0.00280244	0.0228958	0.1224	0.902726	0.902726	0.0231586	0.869238	0.385888	0.385888	HO	MRPS34
ENSG00000074755	-0.0297924	0.0234647	-1.26967	0.205928	0.205928	0.0227018	-1.48901	0.138255	0.138255	HO	ZZEF1
ENSG00000075336	-0.0253357	0.0227572	-1.11331	0.26714	0.26714	0.0227114	-1.69627	0.0915833	0.0915833	HO	TIMM21
ENSG00000075884	-0.00317234	0.0218025	-0.145504	0.884485	0.884485	0.0219294	-0.241013	0.809822	0.809822	HO	ARHGAP15
ENSG00000076604	-0.009136	0.0170159	-0.53691	0.592028	0.592028	0.021411	1.75278	0.0813613	0.0813613	HO	TRAF4
ENSG00000077157	-0.00332336	0.0190854	-0.174131	0.861969	0.861969	0.0231392	0.430519	0.667339	0.667339	HO	PPP1R12B
ENSG00000077721	-0.00764141	0.0234846	-0.325379	0.745292	0.745292	0.0231076	-1.05551	0.292622	0.292622	HO	UBE2A
ENSG00000078369	0.0332428	0.0209545	1.58642	0.114491	0.114491	0.0225406	0.324285	0.746103	0.746103	HO	GNB1
ENSG00000079102	-0.0113283	0.0219839	-0.515298	0.60701	0.60701	0.0231139	0.412346	0.680582	0.680582	HO	RUNX1T1
ENSG00000079482	-0.0171391	0.0229195	-0.747797	0.45561	0.45561	0.0224419	-0.652464	0.514944	0.514944	HO	OPHN1
ENSG00000080503	0.0222264	0.0216692	1.02571	0.306475	0.306475	0.0230845	1.23997	0.21662	0.21662	HO	SMARCA2
ENSG00000081052	0.0250975	0.0205872	1.21908	0.224493	0.224493	0.020269	2.00171	0.0468347	0.0468347	HO	COL4A4
ENSG00000081818	-0.0125686	0.0213369	-0.589054	0.556602	0.556602	0.0207796	0.0594184	0.952686	0.952686	HO	PCDHB4
ENSG00000082497	0.0143213	0.0210925	0.678978	0.49807	0.49807	0.0228277	2.10934	0.0363134	0.0363134	HO	SERTAD4
ENSG00000083444	0.0283119	0.0226004	1.25272	0.212019	0.212019	0.0229556	1.57206	0.117714	0.117714	HO	PLOD1
ENSG00000083937	-0.0322371	0.0235212	-1.37056	0.17231	0.17231	0.0230629	-1.48468	0.139396	0.139396	HO	CHMP2B
ENSG00000084731	0.0159608	0.0221615	0.720204	0.472382	0.472382	0.0213949	1.44776	0.149444	0.149444	HO	KIF3C
ENSG00000085511	0.0285087	0.0236507	1.20541	0.229712	0.229712	0.0229997	1.5687	0.118493	0.118493	HO	MAP3K4
ENSG00000086061	0.0354817	0.0230928	1.53648	0.126269	0.126269	0.0227753	1.95304	0.052383	0.052383	HO	DNAJA1
ENSG00000086730	-0.00923142	0.0217521	-0.424391	0.671814	0.671814	0.0211288	0.0140195	0.98883	0.98883	HO	LAT2
ENSG00000087237	0.0164759	0.0183148	0.899599	0.369599	0.369599	0.0193794	-0.390795	0.696416	0.696416	HO	CETP
ENSG00000087842	0.0108935	0.0209098	0.520975	0.603058	0.603058	0.0217296	-0.491864	0.623422	0.623422	HO	PIR
ENSG00000088543	0.00602859	0.0222882	0.270484	0.787114	0.787114	0.0214187	0.615376	0.539092	0.539092	HO	C3orf18
ENSG00000088986	-0.00427014	0.0208556	-0.204748	0.838012	0.838012	0.0229993	-0.853376	0.394597	0.394597	HO	DYNLL1
ENSG00000089195	-0.0168374	0.0244178	-0.689555	0.491409	0.491409	0.0230372	-0.893068	0.373027	0.373027	HO	TRMT6
ENSG00000089820	-0.0231732	0.0230206	-1.00663	0.315536	0.315536	0.0222797	-1.39762	0.163965	0.163965	HO	ARHGAP4
ENSG00000090432	0.00538652	0.0231609	0.23257	0.816374	0.816374	0.0224672	0.314537	0.753481	0.753481	HO	MUL1
ENSG00000090905	-0.00349027	0.0222612	-0.156787	0.875598	0.875598	0.0226353	-0.767583	0.443752	0.443752	HO	TNRC6A
ENSG00000091428	-0.00326612	0.022506	-0.145122	0.884785	0.884785	0.0219297	0.609571	0.542923	0.542923	HO	RAPGEF4
ENSG00000092010	0.00557713	0.0233678	0.238668	0.811649	0.811649	0.0230793	0.87366	0.383481	0.383481	HO	PSME1
ENSG00000092621	-0.00710173	0.0236066	-0.300837	0.763904	0.763904	0.0231104	-0.239265	0.811175	0.811175	HO	PHGDH
ENSG00000094755	-0.0238928	0.0135933	-1.7577	0.0805884	0.0805884	0.021121	1.05649	0.292175	0.292175	HO	GABRP
ENSG00000095380	-0.0115504	0.0225383	-0.51248	0.608976	0.608976	0.0228422	0.458517	0.64714	0.64714	HO	NANS
ENSG00000096092	-0.00781157	0.0228671	-0.341607	0.733066	0.733066	0.022607	0.551605	0.581911	0.581911	HO	TMEM14A
ENSG00000099246	0.00960546	0.0238206	0.403242	0.687274	0.687274	0.022642	0.00487665	0.996114	0.996114	HO	RAB18
ENSG00000099785	-0.00298953	0.0169169	-0.176718	0.859939	0.859939	0.0216438	-1.92138	0.0562814	0.0562814	HO	MARCH2
ENSG00000099940	0.0135076	0.0241644	0.558987	0.576902	0.576902	0.0231436	0.734782	0.463439	0.463439	HO	SNAP29
ENSG00000100028	-0.0329775	0.02256	-1.46177	0.14564	0.14564	0.0221661	-0.844438	0.399558	0.399558	HO	SNRPD3
ENSG00000100104	0.0062574	0.0234296	0.267072	0.789735	0.789735	0.0226117	0.657567	0.511666	0.511666	HO	SRRD
ENSG00000100209	-0.00852115	0.0224171	-0.380119	0.704329	0.704329	0.0218583	0.170905	0.864492	0.864492	HO	HSCB
ENSG00000100276	-0.0219289	0.0179336	-1.22278	0.223096	0.223096	0.019786	0.50741	0.612495	0.612495	HO	RASL10A
ENSG00000100321	0.0111031	0.021423	0.51828	0.604933	0.604933	0.0221835	1.99547	0.047517	0.047517	HO	SYNGR1
ENSG00000100372	-0.0422114	0.0223039	-1.89256	0.0601061	0.0601061	0.0225648	-0.852642	0.395004	0.395004	HO	SLC25A17
ENSG00000100429	0.00369219	0.022041	0.167515	0.867163	0.867163	0.0210579	0.35412	0.723668	0.723668	HO	HDAC10
ENSG00000100532	0.0168265	0.0231196	0.727801	0.467731	0.467731	0.0223482	0.659517	0.510416	0.510416	HO	CGRRF1
ENSG00000100625	-0.00199729	0.0224047	-0.089146	0.92907	0.92907	0.0217748	0.506526	0.613115	0.613115	HO	SIX4
ENSG00000100802	0.0549842	0.0213391	2.57669	0.0108195	0.0108195	0.0210473	3.04372	0.00269098	0.00269098	HO	C14orf93
ENSG00000100911	0.0302819	0.0239633	1.26368	0.208066	0.208066	0.0229717	1.56964	0.118276	0.118276	HO	PSME2
ENSG00000101019	0.0243971	0.0224993	1.08435	0.279735	0.279735	0.0224394	0.1821	0.855711	0.855711	HO	UQCC1
ENSG00000101161	-0.0285874	0.022866	-1.25022	0.212929	0.212929	0.0232077	-0.190285	0.849303	0.849303	HO	PRPF6
ENSG00000101251	0.00122454	0.0184006	0.0665487	0.947019	0.947019	0.01985	-0.677022	0.499271	0.499271	HO	SEL1L2
ENSG00000101350	0.00979021	0.0242988	0.402909	0.687519	0.687519	0.023185	0.351764	0.725432	0.725432	HO	KIF3B
ENSG00000101457	0.0142136	0.0234478	0.60618	0.545199	0.545199	0.022813	0.838305	0.402984	0.402984	HO	DNTTIP1
ENSG00000101665	-0.00799296	0.0234644	-0.340642	0.733792	0.733792	0.0226101	-0.721391	0.471615	0.471615	HO	SMAD7
ENSG00000101901	0.0254171	0.0231695	1.09701	0.27418	0.27418	0.0228824	1.34793	0.179394	0.179394	HO	ALG13
ENSG00000102034	0.0164233	0.0219841	0.747051	0.456059	0.456059	0.0221681	0.733951	0.463944	0.463944	HO	ELF4
ENSG00000102218	-0.0407948	0.0227769	-1.79106	0.0750529	0.0750529	0.0220034	-1.32458	0.187008	0.187008	HO	RP2
ENSG00000102393	0.0202525	0.022587	0.896645	0.371169	0.371169	0.0220273	1.70509	0.0899229	0.0899229	HO	GLA
ENSG00000102699	0.0148023	0.0232263	0.637305	0.524778	0.524778	0.022974	0.203264	0.839161	0.839161	HO	PARP4
ENSG00000102886	0.0465504	0.0190562	2.44279	0.0155912	0.0155912	0.0184351	3.09956	0.00225327	0.00225327	HO	GDPD3
ENSG00000102984	0.0023085	0.021179	0.108999	0.913331	0.913331	0.0206572	0.58002	0.562634	0.562634	HO	ZNF821
ENSG00000103121	-0.00682791	0.0235786	-0.289581	0.772487	0.772487	0.022573	-0.148455	0.882152	0.882152	HO	CMC2
ENSG00000103249	0.0182526	0.0234627	0.777941	0.437679	0.437679	0.0230369	0.688209	0.492217	0.492217	HO	CLCN7
ENSG00000103404	-0.00407586	0.0231269	-0.176238	0.860315	0.860315	0.0230072	0.600098	0.549204	0.549204	HO	USP31
ENSG00000103549	-0.027562	0.0236191	-1.16693	0.244862	0.244862	0.0231202	-0.527575	0.598451	0.598451	HO	RNF40
ENSG00000103994	-0.0138059	0.0168581	-0.818948	0.413956	0.413956	0.0216156	-2.19469	0.0294801	0.0294801	HO	ZNF106
ENSG00000104221	0.0386171	0.0227098	1.70046	0.0908629	0.0908629	0.0221475	1.50672	0.133655	0.133655	HO	BRF2
ENSG00000104381	-0.00181438	0.0220161	-0.0824117	0.934416	0.934416	0.0217805	0.911855	0.363078	0.363078	HO	GDAP1
ENSG00000104549	0.0088185	0.0201108	0.438495	0.661581	0.661581	0.0208513	1.6707	0.0965383	0.0965383	HO	SQLE
ENSG00000104765	0.0128136	0.016207	0.790622	0.43026	0.43026	0.0223238	-1.36253	0.174753	0.174753	HO	BNIP3L
ENSG00000104884	0.0288267	0.021491	1.34134	0.181589	0.181589	0.0208192	1.68433	0.0938714	0.0938714	HO	ERCC2
ENSG00000104972	-0.0220061	0.0219438	-1.00284	0.317356	0.317356	0.0210407	-1.19363	0.23421	0.23421	HO	LILRB1
ENSG00000105185	-0.00831402	0.0216527	-0.383971	0.701477	0.701477	0.0231083	-1.05522	0.292757	0.292757	HO	PDCD5
ENSG00000105321	0.0263326	0.0220839	1.19239	0.234761	0.234761	0.0207913	1.30978	0.191958	0.191958	HO	CCDC9
ENSG00000105404	0.033436	0.0219525	1.52311	0.12958	0.12958	0.0227952	1.51073	0.13263	0.13263	HO	RABAC1
ENSG00000105556	-0.0382053	0.0225042	-1.6977	0.0913839	0.0913839	0.0222832	-1.48628	0.138973	0.138973	HO	MIER2
ENSG00000105676	-0.0352281	0.0231513	-1.52165	0.129945	0.129945	0.0222848	-1.09008	0.277151	0.277151	HO	ARMC6
ENSG00000105784	0.049963	0.0217172	2.30062	0.0226206	0.0226206	0.0217134	2.25066	0.025631	0.025631	HO	RUNDC3B
ENSG00000105894	0.0351868	0.019106	1.84166	0.067257	0.067257	0.0225645	3.12183	0.00209787	0.00209787	HO	PTN
ENSG00000106003	0.0257053	0.0217085	1.18411	0.238011	0.238011	0.0227491	0.5871	0.557881	0.557881	HO	LFNG
ENSG00000106123	-0.0187381	0.0227979	-0.821924	0.412265	0.412265	0.0222202	-0.470897	0.638291	0.638291	HO	EPHB6
ENSG00000106346	0.0270021	0.0236202	1.14318	0.254562	0.254562	0.0228367	1.60322	0.110659	0.110659	HO	USP42
ENSG00000106511	-0.0134602	0.0218204	-0.616863	0.538145	0.538145	0.0225478	-1.42654	0.155465	0.155465	HO	MEOX2
ENSG00000106624	-0.0224495	0.020961	-1.07101	0.285673	0.285673	0.0219585	-0.461533	0.64498	0.64498	HO	AEBP1
ENSG00000106799	-0.0164465	0.0242034	-0.679513	0.497732	0.497732	0.0230116	-0.885291	0.377194	0.377194	HO	TGFBR1
ENSG00000107104	0.000777759	0.0167422	0.0464549	0.963002	0.963002	0.0216893	-2.09983	0.0371537	0.0371537	HO	KANK1
ENSG00000107362	-0.0224274	0.0232698	-0.963797	0.336508	0.336508	0.0224191	-0.713773	0.476302	0.476302	HO	ABHD17B
ENSG00000107669	-0.0503529	0.0228825	-2.2005	0.0291116	0.0291116	0.0226698	-2.36007	0.0193542	0.0193542	HO	ATE1
ENSG00000107833	-0.0193953	0.0184662	-1.05031	0.295056	0.295056	0.0218561	1.22386	0.222621	0.222621	HO	NPM3
ENSG00000108001	-0.0129608	0.0177598	-0.729782	0.466522	0.466522	0.0211338	-2.27123	0.0243305	0.0243305	HO	EBF3
ENSG00000108262	-0.0125995	0.0235563	-0.534868	0.593436	0.593436	0.0231285	0.0867764	0.930947	0.930947	HO	GIT1
ENSG00000108439	0.0269267	0.0239243	1.12549	0.261957	0.261957	0.0228185	1.51105	0.132549	0.132549	HO	PNPO
ENSG00000108561	0.000203068	0.0220309	0.00921744	0.992656	0.992656	0.0222488	0.725225	0.469267	0.469267	HO	C1QBP
ENSG00000108700	-0.00954382	0.021418	-0.445598	0.656451	0.656451	0.0204296	-0.513694	0.608103	0.608103	HO	CCL8
ENSG00000108854	0.0273785	0.0221575	1.23563	0.218291	0.218291	0.0230169	1.50701	0.133582	0.133582	HO	SMURF2
ENSG00000109084	0.0151426	0.0195771	0.773489	0.440301	0.440301	0.0212436	1.96864	0.0505475	0.0505475	HO	TMEM97
ENSG00000109381	-0.00337368	0.0222618	-0.151546	0.879724	0.879724	0.022869	0.423819	0.67221	0.67221	HO	ELF2
ENSG00000109667	-0.00156679	0.0199559	-0.0785127	0.937512	0.937512	0.019457	0.733162	0.464424	0.464424	HO	SLC2A9
ENSG00000109861	0.00265861	0.0191679	0.138701	0.889849	0.889849	0.0226659	-0.968742	0.333989	0.333989	HO	CTSC
ENSG00000110060	-0.020362	0.0230461	-0.883535	0.378188	0.378188	0.0224711	-0.199958	0.841742	0.841742	HO	PUS3
ENSG00000110237	-0.0334955	0.0220202	-1.52113	0.130075	0.130075	0.0222244	-1.68515	0.0937122	0.0937122	HO	ARHGEF17
ENSG00000110484	0.0763039	0.0179788	4.24409	3.5916e-05	3.5916e-05	0.0213327	5.52549	1.15196e-07	1.15196e-07	HO	SCGB2A2
ENSG00000110756	-0.00822716	0.0208369	-0.394835	0.693456	0.693456	0.0228741	0.996934	0.32015	0.32015	HO	HPS5
ENSG00000110925	-0.00657686	0.0235492	-0.279281	0.780366	0.780366	0.0224935	-0.663231	0.508041	0.508041	HO	CSRNP2
ENSG00000111224	0.0117905	0.023148	0.509355	0.61116	0.61116	0.022758	0.682595	0.49575	0.49575	HO	PARP11
ENSG00000111339	-0.0186415	0.0186107	-1.00165	0.317927	0.317927	0.018888	-0.529223	0.59731	0.59731	HO	ART4
ENSG00000111596	0.0334964	0.0233939	1.43184	0.154014	0.154014	0.0229987	1.65869	0.0989402	0.0989402	HO	CNOT2
ENSG00000111679	-0.00822221	0.02166	-0.379604	0.704711	0.704711	0.0217548	0.33165	0.740544	0.740544	HO	PTPN6
ENSG00000111801	-0.024501	0.0232869	-1.05214	0.294221	0.294221	0.0224659	-0.971433	0.332651	0.332651	HO	BTN3A3
ENSG00000111911	-0.00311638	0.0222505	-0.140059	0.888778	0.888778	0.0228813	0.286477	0.774846	0.774846	HO	HINT3
ENSG00000112146	-0.0178253	0.0236845	-0.752614	0.452717	0.452717	0.0231799	-0.514106	0.607815	0.607815	HO	FBXO9
ENSG00000112293	0.013089	0.0171908	0.761395	0.44747	0.44747	0.0209259	-1.44115	0.151299	0.151299	HO	GPLD1
ENSG00000112394	-0.0580929	0.0194364	-2.98888	0.0032127	0.0032127	0.0186947	-2.43425	0.0159103	0.0159103	HO	SLC16A10
ENSG00000112651	-0.0343636	0.0220905	-1.55558	0.121657	0.121657	0.0217477	-1.49069	0.137814	0.137814	HO	MRPL2
ENSG00000112799	-0.0150909	0.0206178	-0.731936	0.46521	0.46521	0.0203029	-0.173403	0.862532	0.862532	HO	LY86
ENSG00000113048	-0.00105685	0.0232332	-0.0454888	0.963771	0.963771	0.0228188	0.70451	0.482036	0.482036	HO	MRPS27
ENSG00000113273	0.00277222	0.0217192	0.127639	0.898585	0.898585	0.0211724	-0.223094	0.823718	0.823718	HO	ARSB
ENSG00000113441	0.0215947	0.0192196	1.12357	0.262768	0.262768	0.0218766	-1.01674	0.310656	0.310656	HO	LNPEP
ENSG00000113615	0.0455793	0.0233894	1.94872	0.0529655	0.0529655	0.0224256	2.49961	0.0133379	0.0133379	HO	SEC24A
ENSG00000113790	0.00522187	0.019634	0.26596	0.79059	0.79059	0.0219044	-1.01089	0.313442	0.313442	HO	EHHADH
ENSG00000114107	-0.00389391	0.0234566	-0.166005	0.868349	0.868349	0.0230088	-0.00265713	0.997883	0.997883	HO	CEP70
ENSG00000114383	0.0537362	0.0231359	2.32263	0.0213771	0.0213771	0.0226729	2.69184	0.00778389	0.00778389	HO	TUSC2
ENSG00000114573	-0.00839989	0.024141	-0.347951	0.728305	0.728305	0.0231767	-0.522786	0.601773	0.601773	HO	ATP6V1A
ENSG00000114790	-0.0586341	0.0230844	-2.53999	0.0119761	0.0119761	0.0221347	-2.45298	0.0151314	0.0151314	HO	ARHGEF26
ENSG00000114993	0.0190685	0.0196482	0.970495	0.33317	0.33317	0.0215786	2.40286	0.0172949	0.0172949	HO	RTKN
ENSG00000115183	0.00392721	0.023159	0.169575	0.865544	0.865544	0.0224482	0.139631	0.88911	0.88911	HO	TANC1
ENSG00000115286	-0.0286649	0.0212266	-1.35042	0.178665	0.178665	0.0219016	-1.52945	0.127929	0.127929	HO	NDUFS7
ENSG00000115392	0.0162678	0.0218383	0.74492	0.457342	0.457342	0.0218108	1.78853	0.0753912	0.0753912	HO	FANCL
ENSG00000115525	-0.0470697	0.0229962	-2.04685	0.0422035	0.0422035	0.0224673	-1.69738	0.0913733	0.0913733	HO	ST3GAL5
ENSG00000115685	-0.00142058	0.0238521	-0.0595576	0.952578	0.952578	0.0230304	-0.000205281	0.999836	0.999836	HO	PPP1R7
ENSG00000115866	-0.00523765	0.0219353	-0.238777	0.811564	0.811564	0.0222426	0.330707	0.741255	0.741255	HO	DARS
ENSG00000116005	0.0130217	0.0131682	0.98887	0.324124	0.324124	0.0213573	-1.34859	0.179183	0.179183	HO	PCYOX1
ENSG00000116161	0.0380567	0.0233616	1.62902	0.105149	0.105149	0.0231174	0.841686	0.401093	0.401093	HO	CACYBP
ENSG00000116337	0.0241766	0.02251	1.07404	0.284319	0.284319	0.0222331	1.5092	0.133021	0.133021	HO	AMPD2
ENSG00000116604	0.00447012	0.0228991	0.19521	0.845461	0.845461	0.0231724	0.0270252	0.97847	0.97847	HO	MEF2D
ENSG00000116729	-0.0552459	0.0225083	-2.45446	0.0151112	0.0151112	0.0229218	-2.11137	0.0361363	0.0361363	HO	WLS
ENSG00000116871	-0.00086257	0.0128546	-0.0671018	0.946579	0.946579	0.0218337	-2.12228	0.0351969	0.0351969	HO	MAP7D1
ENSG00000117036	0.0182811	0.023452	0.779514	0.436755	0.436755	0.0230862	-0.102281	0.918649	0.918649	HO	ETV3
ENSG00000117266	0.0196081	0.0196742	0.996639	0.320348	0.320348	0.0191822	1.48659	0.138893	0.138893	HO	CDK18
ENSG00000117472	-0.00409356	0.0192797	-0.212325	0.832106	0.832106	0.0200978	1.11577	0.266023	0.266023	HO	TSPAN1
ENSG00000117602	0.0222989	0.0190434	1.17095	0.243248	0.243248	0.02193	2.25221	0.0255307	0.0255307	HO	RCAN3
ENSG00000117862	0.0166464	0.0226828	0.733878	0.464028	0.464028	0.0231875	0.288386	0.773387	0.773387	HO	TXNDC12
ENSG00000118260	-0.0205071	0.0226115	-0.906932	0.365719	0.365719	0.0230143	-0.827092	0.409292	0.409292	HO	CREB1
ENSG00000118507	-0.00818009	0.0236173	-0.346361	0.729498	0.729498	0.0230354	-0.53201	0.595383	0.595383	HO	AKAP7
ENSG00000118777	-0.0234467	0.0213894	-1.09619	0.274539	0.274539	0.0219849	-0.129597	0.897032	0.897032	HO	ABCG2
ENSG00000119041	-0.0222024	0.0233862	-0.94938	0.343767	0.343767	0.0229448	-0.802302	0.423448	0.423448	HO	GTF3C3
ENSG00000119335	-0.0282173	0.0170145	-1.65843	0.0990636	0.0990636	0.0213831	0.957559	0.339584	0.339584	HO	SET
ENSG00000119535	-0.0743155	0.0213473	-3.48126	0.000633452	0.000633452	0.0212351	-3.09381	0.0022951	0.0022951	HO	CSF3R
ENSG00000119684	-0.0280795	0.0232759	-1.20638	0.229339	0.229339	0.023202	-0.365406	0.715242	0.715242	HO	MLH3
ENSG00000119782	0.0362121	0.0217539	1.66463	0.0978184	0.0978184	0.0207148	2.16735	0.0315367	0.0315367	HO	FKBP1B
ENSG00000119938	-0.0557102	0.0221524	-2.51486	0.0128309	0.0128309	0.0221198	-2.01896	0.0449916	0.0449916	HO	PPP1R3C
ENSG00000120149	-0.0189361	0.0202825	-0.933617	0.351818	0.351818	0.0204206	0.158357	0.874355	0.874355	HO	MSX2
ENSG00000120328	0.0206129	0.0203131	1.01476	0.311655	0.311655	0.0205516	2.01796	0.0450966	0.0450966	HO	PCDHB12
ENSG00000120647	0.0228008	0.023256	0.980428	0.32826	0.32826	0.0223946	1.07881	0.282133	0.282133	HO	CCDC77
ENSG00000120738	0.0116579	0.021017	0.55469	0.579832	0.579832	0.0228495	1.80664	0.072508	0.072508	HO	EGR1
ENSG00000120910	-0.0411096	0.0229632	-1.79024	0.0751852	0.0751852	0.0221914	-1.52096	0.130043	0.130043	HO	PPP3CC
ENSG00000121104	0.00502513	0.0223626	0.224711	0.822472	0.822472	0.0231069	0.840296	0.40187	0.40187	HO	FAM117A
ENSG00000121542	-0.0588443	0.0232053	-2.53581	0.0121147	0.0121147	0.0219821	-2.47407	0.0142952	0.0142952	HO	SEC22A
ENSG00000121858	0.0337957	0.0220195	1.53481	0.126678	0.126678	0.0230247	1.66504	0.0976639	0.0976639	HO	TNFSF10
ENSG00000122042	0.0238553	0.0232205	1.02734	0.305712	0.305712	0.0231161	1.17924	0.239878	0.239878	HO	UBL3
ENSG00000122406	-0.0260641	0.0158594	-1.64344	0.102129	0.102129	0.0207446	0.522865	0.601719	0.601719	HO	RPL5
ENSG00000122591	0.033696	0.0203797	1.65341	0.100083	0.100083	0.0227858	2.17373	0.0310459	0.0310459	HO	FAM126A
ENSG00000122779	-0.0175271	0.0232821	-0.752814	0.452597	0.452597	0.0231729	0.1125	0.910554	0.910554	HO	TRIM24
ENSG00000123064	-0.0177357	0.0237128	-0.747938	0.455525	0.455525	0.0231306	-0.0589667	0.953045	0.953045	HO	DDX54
ENSG00000123179	-0.0376015	0.0181891	-2.06726	0.0402162	0.0402162	0.0214872	-0.307616	0.758734	0.758734	HO	EBPL
ENSG00000123411	0.0169918	0.0229608	0.740034	0.460294	0.460294	0.0227075	0.356026	0.722243	0.722243	HO	IKZF4
ENSG00000123610	0.0124966	0.020713	0.603319	0.547096	0.547096	0.0210991	1.09663	0.274286	0.274286	HO	TNFAIP6
ENSG00000124019	-0.0110153	0.020166	-0.546234	0.585617	0.585617	0.0197199	-0.814886	0.416226	0.416226	HO	FAM124B
ENSG00000124193	-0.0135731	0.0200225	-0.677893	0.498756	0.498756	0.0225569	1.16333	0.246255	0.246255	HO	SRSF6
ENSG00000124279	-0.0116105	0.0224234	-0.517782	0.60528	0.60528	0.0212443	-0.516029	0.606475	0.606475	HO	FASTKD3
ENSG00000124491	0.0016442	0.0145493	0.113009	0.910156	0.910156	0.0206913	-1.60817	0.109569	0.109569	HO	F13A1
ENSG00000124615	-0.0190778	0.0205912	-0.926505	0.355489	0.355489	0.0225629	-2.01414	0.0455003	0.0455003	HO	MOCS1
ENSG00000124789	-0.016469	0.0240248	-0.685499	0.493957	0.493957	0.0230007	-0.731289	0.465564	0.465564	HO	NUP153
ENSG00000125247	-0.0495101	0.0230077	-2.15189	0.0328089	0.0328089	0.0222404	-1.75824	0.0804247	0.0804247	HO	TMTC4
ENSG00000125434	-0.0108156	0.0214469	-0.504299	0.6147	0.6147	0.0210264	-0.852605	0.395024	0.395024	HO	SLC25A35
ENSG00000125630	-0.0161749	0.0237131	-0.68211	0.496092	0.496092	0.0230718	0.0768983	0.938791	0.938791	HO	POLR1B
ENSG00000125744	-0.0226001	0.020598	-1.0972	0.274097	0.274097	0.0207943	0.292386	0.770332	0.770332	HO	RTN2
ENSG00000125845	-0.0168662	0.0202417	-0.833242	0.40587	0.40587	0.0206645	-2.01899	0.0449883	0.0449883	HO	BMP2
ENSG00000125952	0.005832	0.0220652	0.264308	0.791861	0.791861	0.0231379	0.795085	0.427623	0.427623	HO	MAX
ENSG00000126107	0.0044635	0.0211934	0.210608	0.833444	0.833444	0.0225711	-0.87305	0.383812	0.383812	HO	HECTD3
ENSG00000126456	0.0330383	0.0230151	1.43551	0.15297	0.15297	0.0224925	2.03163	0.0436775	0.0436775	HO	IRF3
ENSG00000126756	-0.0249498	0.0226369	-1.10217	0.271936	0.271936	0.0226558	-0.429711	0.667925	0.667925	HO	UXT
ENSG00000126883	0.0138964	0.0235717	0.58954	0.556277	0.556277	0.023174	0.315588	0.752685	0.752685	HO	NUP214
ENSG00000127220	0.0231164	0.0223429	1.03462	0.302306	0.302306	0.0215472	1.4181	0.15791	0.15791	HO	ABHD8
ENSG00000127481	0.0245266	0.0230713	1.06308	0.289244	0.289244	0.023128	0.856817	0.392698	0.392698	HO	UBR4
ENSG00000127774	-0.0113159	0.0234434	-0.48269	0.629934	0.629934	0.0231447	-0.913799	0.362059	0.362059	HO	EMC6
ENSG00000127989	-0.0011134	0.0230976	-0.0482042	0.96161	0.96161	0.0226148	0.041093	0.967268	0.967268	HO	MTERF1
ENSG00000128272	-0.00340178	0.0228117	-0.149124	0.881631	0.881631	0.0228957	-1.19836	0.232372	0.232372	HO	ATF4
ENSG00000128567	-0.0126905	0.0229557	-0.552825	0.581105	0.581105	0.022573	-0.294529	0.768697	0.768697	HO	PODXL
ENSG00000128694	-0.0321887	0.0228321	-1.4098	0.160414	0.160414	0.0221369	-0.850258	0.396324	0.396324	HO	OSGEPL1
ENSG00000128918	-0.000552073	0.0237499	-0.0232453	0.981482	0.981482	0.0225482	0.127687	0.898541	0.898541	HO	ALDH1A2
ENSG00000129187	-0.0066417	0.0236336	-0.281028	0.779029	0.779029	0.0230901	-0.0508916	0.959469	0.959469	HO	DCTD
ENSG00000129451	-0.0192704	0.0184699	-1.04334	0.298264	0.298264	0.0209185	0.763245	0.446328	0.446328	HO	KLK10
ENSG00000129596	0.0192196	0.0156848	1.22537	0.222122	0.222122	0.0215902	-0.91881	0.359438	0.359438	HO	CDO1
ENSG00000130021	0.00655015	0.0229017	0.286012	0.775215	0.775215	0.0225165	0.265435	0.790982	0.790982	HO	PUDP
ENSG00000130201	0.0209398	0.020465	1.0232	0.307659	0.307659	0.0197942	0.895222	0.371877	0.371877	HO	EXOC3L2
ENSG00000130312	0.00885202	0.0207662	0.426271	0.670447	0.670447	0.0231719	-0.209487	0.834307	0.834307	HO	MRPL34
ENSG00000130517	-0.00116171	0.0238566	-0.0486955	0.961219	0.961219	0.0228005	0.084562	0.932705	0.932705	HO	PGPEP1
ENSG00000130669	-0.0235675	0.0210807	-1.11797	0.265149	0.265149	0.0214944	0.343434	0.731677	0.731677	HO	PAK4
ENSG00000130749	-0.0029678	0.0238843	-0.124257	0.901257	0.901257	0.0231112	0.526825	0.598971	0.598971	HO	ZC3H4
ENSG00000130830	0.0270203	0.0215235	1.25539	0.21105	0.21105	0.0226188	0.0116061	0.990753	0.990753	HO	MPP1
ENSG00000131042	-0.0312141	0.0200993	-1.55299	0.122273	0.122273	0.0212143	-2.68718	0.00788885	0.00788885	HO	LILRB2
ENSG00000131174	-0.00838151	0.0200423	-0.418191	0.676332	0.676332	0.0229616	-1.18857	0.236192	0.236192	HO	COX7B
ENSG00000131389	-0.0168029	0.0233568	-0.719399	0.472877	0.472877	0.0224965	-1.02379	0.307325	0.307325	HO	SLC6A6
ENSG00000131558	0.0363364	0.0226419	1.60483	0.110377	0.110377	0.0229148	1.90779	0.0580283	0.0580283	HO	EXOC4
ENSG00000131773	-0.0393918	0.0233112	-1.68983	0.0928831	0.0928831	0.0225054	-2.22766	0.027156	0.027156	HO	KHDRBS3
ENSG00000131944	0.00369393	0.0208618	0.177067	0.859666	0.859666	0.0198736	0.00335422	0.997327	0.997327	HO	FAAP24
ENSG00000132196	0.0056817	0.0193672	0.293367	0.769597	0.769597	0.0192639	0.74451	0.45755	0.45755	HO	HSD17B7
ENSG00000132359	0.0110082	0.0216993	0.507307	0.612593	0.612593	0.021897	1.6479	0.101137	0.101137	HO	RAP1GAP2
ENSG00000132471	0.0137658	0.0225081	0.611596	0.541617	0.541617	0.0231055	0.21104	0.833098	0.833098	HO	WBP2
ENSG00000132600	-0.0123319	0.0228571	-0.539521	0.590229	0.590229	0.0226694	0.190877	0.848839	0.848839	HO	PRMT7
ENSG00000132718	0.00929022	0.0215547	0.431007	0.667006	0.667006	0.0222157	-0.221124	0.825249	0.825249	HO	SYT11
ENSG00000132849	0.00789232	0.0161958	0.487306	0.626666	0.626666	0.021652	2.34505	0.0201269	0.0201269	HO	INADL
ENSG00000133048	0.0162809	0.0200149	0.813437	0.417099	0.417099	0.0221297	1.62143	0.106695	0.106695	HO	CHI3L1
ENSG00000133138	0.0491659	0.0237413	2.0709	0.0398704	0.0398704	0.0226502	1.76399	0.0794492	0.0794492	HO	TBC1D8B
ENSG00000133392	0.0147189	0.0132617	1.10989	0.268607	0.268607	0.0227931	2.05843	0.0410064	0.0410064	HO	MYH11
ENSG00000133641	-0.0165656	0.0232144	-0.713593	0.476452	0.476452	0.0229349	-0.411348	0.681312	0.681312	HO	C12orf29
ENSG00000133858	-0.00460334	0.0226509	-0.20323	0.839197	0.839197	0.0231561	-0.512921	0.608643	0.608643	HO	ZFC3H1
ENSG00000134049	0.0130993	0.0233478	0.561049	0.575498	0.575498	0.0231985	0.37156	0.710662	0.710662	HO	IER3IP1
ENSG00000134215	-0.0105203	0.0178276	-0.590115	0.555892	0.555892	0.0222058	1.54817	0.123358	0.123358	HO	VAV3
ENSG00000134297	-0.0185734	0.021473	-0.864968	0.388268	0.388268	0.0211042	-1.70144	0.0906056	0.0906056	HO	PLEKHA8P1
ENSG00000134444	0.0162647	0.0231033	0.703998	0.482391	0.482391	0.0223713	0.975437	0.330667	0.330667	HO	KIAA1468
ENSG00000134575	-0.0181972	0.0241779	-0.752637	0.452703	0.452703	0.0231009	-0.472189	0.63737	0.63737	HO	ACP2
ENSG00000134760	0.00697217	0.0188584	0.369711	0.712055	0.712055	0.0187618	1.03671	0.301279	0.301279	HO	DSG1
ENSG00000134882	-0.0307694	0.0234943	-1.30965	0.192071	0.192071	0.0231829	-0.573791	0.566833	0.566833	HO	UBAC2
ENSG00000135040	0.00536158	0.021741	0.246611	0.805505	0.805505	0.0231054	0.620917	0.535449	0.535449	HO	NAA35
ENSG00000135148	0.000886302	0.0236224	0.0375195	0.970115	0.970115	0.0228766	0.416999	0.677182	0.677182	HO	TRAFD1
ENSG00000135336	4.38953e-05	0.0235822	0.00186138	0.998517	0.998517	0.0228376	-0.169936	0.865254	0.865254	HO	ORC3
ENSG00000135441	-0.00495315	0.023566	-0.210182	0.833776	0.833776	0.0228721	-0.516687	0.606016	0.606016	HO	BLOC1S1
ENSG00000135587	-0.00932609	0.0199098	-0.468416	0.640083	0.640083	0.019259	0.249088	0.80358	0.80358	HO	SMPD2
ENSG00000135720	0.014976	0.0218788	0.684501	0.494585	0.494585	0.0227497	0.293002	0.769862	0.769862	HO	DYNC1LI2
ENSG00000135845	-0.0094449	0.0241247	-0.391504	0.695912	0.695912	0.022967	0.00966869	0.992296	0.992296	HO	PIGC
ENSG00000135945	0.00599847	0.0222688	0.269366	0.787973	0.787973	0.0228394	0.542319	0.588277	0.588277	HO	REV1
ENSG00000136048	0.00405539	0.0232993	0.174056	0.862027	0.862027	0.0226382	0.17586	0.860604	0.860604	HO	DRAM1
ENSG00000136158	0.00246384	0.0240347	0.102512	0.91847	0.91847	0.0231428	0.893597	0.372744	0.372744	HO	SPRY2
ENSG00000136274	0.0314805	0.019568	1.60877	0.109511	0.109511	0.0190314	2.34319	0.020224	0.020224	HO	NACAD
ENSG00000136457	-0.00455057	0.0173525	-0.262244	0.793449	0.793449	0.018116	1.03022	0.304303	0.304303	HO	CHAD
ENSG00000136631	-0.0170913	0.0240174	-0.711618	0.477671	0.477671	0.0229543	-1.10537	0.270491	0.270491	HO	VPS45
ENSG00000136807	0.0325738	0.0219558	1.48361	0.139755	0.139755	0.0213094	1.89473	0.0597499	0.0597499	HO	CDK9
ENSG00000136868	-0.0111594	0.023707	-0.470721	0.63844	0.63844	0.0230502	-0.929034	0.35413	0.35413	HO	SLC31A1
ENSG00000136937	0.00819474	0.0231	0.354751	0.723213	0.723213	0.0230319	0.1858	0.852813	0.852813	HO	NCBP1
ENSG00000137076	0.00121581	0.0160555	0.0757257	0.939726	0.939726	0.0210256	-1.61556	0.107961	0.107961	HO	TLN1
ENSG00000137203	0.00166808	0.0129244	0.129064	0.897458	0.897458	0.0208908	2.38092	0.0183255	0.0183255	HO	TFAP2A
ENSG00000137338	0.0163225	0.0213133	0.765837	0.444829	0.444829	0.0205472	0.840573	0.401715	0.401715	HO	PGBD1
ENSG00000137497	-0.00495854	0.0214048	-0.231656	0.817083	0.817083	0.022479	1.12233	0.263232	0.263232	HO	NUMA1
ENSG00000137672	0.0411301	0.0220418	1.866	0.0637534	0.0637534	0.0215241	2.0998	0.0371559	0.0371559	HO	TRPC6
ENSG00000137770	-0.0477603	0.0233971	-2.04129	0.0427588	0.0427588	0.0229208	-1.584	0.114968	0.114968	HO	CTDSPL2
ENSG00000137842	0.00245005	0.0235135	0.104198	0.917135	0.917135	0.0227198	0.65015	0.516433	0.516433	HO	TMEM62
ENSG00000137996	0.0226444	0.0238358	0.950016	0.343445	0.343445	0.0231038	0.541338	0.588952	0.588952	HO	RTCA
ENSG00000138085	0.00531028	0.0210544	0.252217	0.801176	0.801176	0.0230327	-0.100127	0.920356	0.920356	HO	ATRAID
ENSG00000138193	-0.00359537	0.0210906	-0.170473	0.86484	0.86484	0.0223896	-0.654426	0.513682	0.513682	HO	PLCE1
ENSG00000138395	-0.000608354	0.0178858	-0.0340132	0.972906	0.972906	0.0180762	0.258993	0.79594	0.79594	HO	CDK15
ENSG00000138593	-0.0493033	0.0195057	-2.52764	0.0123895	0.0123895	0.0221361	-3.51224	0.000563184	0.000563184	HO	SECISBP2L
ENSG00000138669	0.00500073	0.0200608	0.249279	0.803444	0.803444	0.0195718	0.665076	0.506863	0.506863	HO	PRKG2
ENSG00000138760	0.0112447	0.0229367	0.490252	0.624584	0.624584	0.0230278	-0.404446	0.68637	0.68637	HO	SCARB2
ENSG00000138834	0.00907296	0.0224387	0.404344	0.686465	0.686465	0.022108	0.799297	0.425184	0.425184	HO	MAPK8IP3
ENSG00000139180	-0.00911588	0.0238301	-0.382536	0.702539	0.702539	0.0231775	-0.434221	0.664654	0.664654	HO	NDUFA9
ENSG00000139324	0.00464639	0.0239182	0.194262	0.846202	0.846202	0.0231596	-0.128622	0.897802	0.897802	HO	TMTC3
ENSG00000139546	0.0218677	0.0217251	1.00656	0.315567	0.315567	0.0212935	1.55834	0.120928	0.120928	HO	TARBP2
ENSG00000139679	-0.0272739	0.0225693	-1.20845	0.228542	0.228542	0.0230109	-1.47427	0.142174	0.142174	HO	LPAR6
ENSG00000139910	-0.00400653	0.019981	-0.200516	0.841315	0.841315	0.0226455	-0.178439	0.858581	0.858581	HO	NOVA1
ENSG00000140153	-0.0259465	0.023275	-1.11478	0.26651	0.26651	0.0227645	-1.55477	0.121777	0.121777	HO	WDR20
ENSG00000140367	-0.0318657	0.0234214	-1.36053	0.175452	0.175452	0.023058	-1.22846	0.220897	0.220897	HO	UBE2Q2
ENSG00000140471	-0.00688894	0.0235799	-0.292153	0.770524	0.770524	0.0230512	0.0859378	0.931612	0.931612	HO	LINS1
ENSG00000140632	0.00773779	0.0244339	0.316683	0.751871	0.751871	0.0231239	0.478154	0.633127	0.633127	HO	GLYR1
ENSG00000140859	0.0171661	0.0223949	0.76652	0.444424	0.444424	0.0228484	0.0916667	0.927066	0.927066	HO	KIFC3
ENSG00000140995	0.015321	0.0237606	0.644805	0.519918	0.519918	0.0225484	0.641546	0.521993	0.521993	HO	DEF8
ENSG00000141252	-0.0194059	0.0232855	-0.833391	0.405787	0.405787	0.023062	-0.893494	0.372799	0.372799	HO	VPS53
ENSG00000141428	-0.0594999	0.0231228	-2.57321	0.0109246	0.0109246	0.0222493	-2.14478	0.0333264	0.0333264	HO	C18orf21
ENSG00000141522	0.025089	0.0231802	1.08235	0.280621	0.280621	0.0226359	0.778924	0.437059	0.437059	HO	ARHGDIA
ENSG00000141582	-0.0156293	0.0225466	-0.693201	0.489124	0.489124	0.0231957	0.475306	0.635152	0.635152	HO	CBX4
ENSG00000141858	0.00430763	0.0234875	0.183401	0.8547	0.8547	0.0228383	0.3402	0.734107	0.734107	HO	SAMD1
ENSG00000142156	-0.0191173	0.0159403	-1.1993	0.23207	0.23207	0.0213102	-1.61413	0.10827	0.10827	HO	COL6A1
ENSG00000142396	0.00435281	0.0232284	0.187392	0.851576	0.851576	0.022097	0.476614	0.634222	0.634222	HO	ERVK3-1
ENSG00000142627	-0.004601	0.0229937	-0.200098	0.841641	0.841641	0.0220125	0.0586136	0.953326	0.953326	HO	EPHA2
ENSG00000142864	-0.00600093	0.0209728	-0.286129	0.775126	0.775126	0.0226951	1.14736	0.252772	0.252772	HO	SERBP1
ENSG00000143106	-0.0399777	0.0233454	-1.71244	0.0886278	0.0886278	0.0227703	-1.42867	0.154853	0.154853	HO	PSMA5
ENSG00000143207	0.0218089	0.0225812	0.965799	0.335509	0.335509	0.0228979	0.695779	0.487474	0.487474	HO	RFWD2
ENSG00000143333	0.0366191	0.0222537	1.64553	0.101698	0.101698	0.021263	1.93801	0.0542038	0.0542038	HO	RGS16
ENSG00000143398	0.00737518	0.020276	0.363739	0.716502	0.716502	0.0221538	1.63286	0.104266	0.104266	HO	PIP5K1A
ENSG00000143499	-0.0137381	0.0230691	-0.595518	0.552284	0.552284	0.0228966	-0.0229523	0.981714	0.981714	HO	SMYD2
ENSG00000143621	-0.0146113	0.0230462	-0.634002	0.526927	0.526927	0.0226038	-0.120531	0.904199	0.904199	HO	ILF2
ENSG00000143772	0.00795581	0.0233115	0.341283	0.73331	0.73331	0.0227799	-0.231539	0.817162	0.817162	HO	ITPKB
ENSG00000143889	-0.0210001	0.0238067	-0.882108	0.378957	0.378957	0.0228391	-0.431153	0.666879	0.666879	HO	HNRNPLL
ENSG00000144043	-0.0146711	0.0215725	-0.680087	0.497369	0.497369	0.0223152	-0.97221	0.332265	0.332265	HO	TEX261
ENSG00000144283	0.0182882	0.0202494	0.903149	0.367718	0.367718	0.0226927	1.29204	0.19802	0.19802	HO	PKP4
ENSG00000144504	0.00235808	0.021104	0.111736	0.911164	0.911164	0.020521	0.576285	0.56515	0.56515	HO	ANKMY1
ENSG00000144655	-0.0322745	0.0234945	-1.3737	0.171332	0.171332	0.0225436	-1.00927	0.314217	0.314217	HO	CSRNP1
ENSG00000144810	0.0401942	0.0199495	2.0148	0.0454926	0.0454926	0.02187	1.00786	0.314887	0.314887	HO	COL8A1
ENSG00000145022	0.0153986	0.0219738	0.70077	0.484399	0.484399	0.0228746	0.0763872	0.939197	0.939197	HO	TCTA
ENSG00000145335	-0.0192892	0.0216149	-0.892403	0.373431	0.373431	0.0215128	-1.21151	0.227305	0.227305	HO	SNCA
ENSG00000145494	0.0238552	0.0209618	1.13803	0.256699	0.256699	0.0227662	0.516107	0.60642	0.60642	HO	NDUFS6
ENSG00000145725	-0.0115385	0.0209949	-0.549587	0.58332	0.58332	0.0230653	-0.0581098	0.953726	0.953726	HO	PPIP5K2
ENSG00000145868	-0.00870344	0.0240859	-0.36135	0.718284	0.718284	0.0229043	-0.622438	0.534451	0.534451	HO	FBXO38
ENSG00000146063	0.0105509	0.0234415	0.450095	0.653212	0.653212	0.0224706	0.813141	0.417223	0.417223	HO	TRIM41
ENSG00000146267	-0.0148368	0.0186181	-0.796904	0.426612	0.426612	0.0198144	0.876657	0.381855	0.381855	HO	FAXC
ENSG00000146477	-0.00827428	0.021655	-0.382095	0.702865	0.702865	0.021862	-0.718729	0.47325	0.47325	HO	SLC22A3
ENSG00000146757	0.00829251	0.023091	0.359124	0.719946	0.719946	0.0225334	0.9975	0.319876	0.319876	HO	ZNF92
ENSG00000147044	-0.0128676	0.0217236	-0.592333	0.55441	0.55441	0.0228493	0.434431	0.664502	0.664502	HO	CASK
ENSG00000147174	0.014739	0.0198126	0.743919	0.457946	0.457946	0.019244	0.784734	0.433653	0.433653	HO	ACRC
ENSG00000147439	0.0308034	0.0232414	1.32537	0.186818	0.186818	0.0227312	1.20526	0.229702	0.229702	HO	BIN3
ENSG00000147650	0.0087764	0.0233242	0.376279	0.707176	0.707176	0.0224622	0.693798	0.488714	0.488714	HO	LRP12
ENSG00000147905	0.0144821	0.0228485	0.633832	0.527037	0.527037	0.0228285	1.60348	0.110602	0.110602	HO	ZCCHC7
ENSG00000148218	0.00516493	0.0187503	0.275458	0.783297	0.783297	0.0216764	-1.29281	0.197752	0.197752	HO	ALAD
ENSG00000148344	-0.0376134	0.0220823	-1.70332	0.0903244	0.0903244	0.0232038	-0.125578	0.900208	0.900208	HO	PTGES
ENSG00000148498	0.0403779	0.0217295	1.85821	0.0648589	0.0648589	0.0219725	2.90406	0.00415037	0.00415037	HO	PARD3
ENSG00000148814	0.0218833	0.0214467	1.02036	0.308999	0.308999	0.0204115	1.21543	0.225813	0.225813	HO	LRRC27
ENSG00000149054	0.0295067	0.0204732	1.44123	0.151348	0.151348	0.0195993	2.07164	0.0397413	0.0397413	HO	ZNF215
ENSG00000149256	0.00502646	0.0197385	0.254652	0.799298	0.799298	0.0212573	-1.18157	0.238951	0.238951	HO	TENM4
ENSG00000149480	0.00517652	0.0222194	0.232973	0.816061	0.816061	0.022968	0.662723	0.508365	0.508365	HO	MTA2
ENSG00000149591	0.0255911	0.0139849	1.82991	0.0690044	0.0690044	0.0228109	2.31101	0.0219783	0.0219783	HO	TAGLN
ENSG00000149923	-0.00733657	0.0234979	-0.312223	0.755252	0.755252	0.0228176	-0.842758	0.400495	0.400495	HO	PPP4C
ENSG00000150459	-0.00175931	0.0216331	-0.0813252	0.935278	0.935278	0.0228818	-0.82851	0.408491	0.408491	HO	SAP18
ENSG00000150756	0.0448875	0.0219013	2.04953	0.0419376	0.0419376	0.0216658	1.56532	0.119284	0.119284	HO	FAM173B
ENSG00000151067	-0.0029408	0.0205177	-0.14333	0.886198	0.886198	0.0219759	1.24249	0.215691	0.215691	HO	CACNA1C
ENSG00000151287	-0.0138158	0.0217513	-0.635172	0.526165	0.526165	0.0212146	-0.218107	0.827596	0.827596	HO	TEX30
ENSG00000151461	-0.0181086	0.0231283	-0.782962	0.434732	0.434732	0.0230515	-1.14804	0.252494	0.252494	HO	UPF2
ENSG00000151632	-0.00751759	0.0115813	-0.649116	0.517134	0.517134	0.0204732	-2.72632	0.00704507	0.00704507	HO	AKR1C2
ENSG00000151779	0.0159507	0.0231124	0.690133	0.491046	0.491046	0.0224687	1.16947	0.243779	0.243779	HO	NBAS
ENSG00000152078	0.00118556	0.0195269	0.0607142	0.951658	0.951658	0.0223525	-1.68332	0.0940657	0.0940657	HO	TMEM56
ENSG00000152240	0.0337705	0.0216031	1.56322	0.119849	0.119849	0.0222477	1.87615	0.0622711	0.0622711	HO	HAUS1
ENSG00000152457	0.00863297	0.0228978	0.377022	0.706625	0.706625	0.0224965	1.52088	0.130064	0.130064	HO	DCLRE1C
ENSG00000152661	0.0144107	0.0228757	0.629954	0.529566	0.529566	0.0226667	1.51199	0.132309	0.132309	HO	GJA1
ENSG00000152932	-0.0149752	0.0195148	-0.767373	0.443918	0.443918	0.0194759	-1.00045	0.318453	0.318453	HO	RAB3C
ENSG00000153107	-0.00785733	0.0221089	-0.355391	0.722734	0.722734	0.0211387	-0.0532301	0.957608	0.957608	HO	ANAPC1
ENSG00000153291	0.0146178	0.0212993	0.686301	0.493453	0.493453	0.021581	1.28779	0.199489	0.199489	HO	SLC25A27
ENSG00000153574	-0.00821356	0.0235489	-0.348787	0.727678	0.727678	0.022993	-0.0664328	0.947108	0.947108	HO	RPIA
ENSG00000153914	0.0159962	0.0230443	0.694152	0.488529	0.488529	0.0227367	1.23269	0.219317	0.219317	HO	SREK1
ENSG00000154122	-0.0536323	0.023581	-2.27438	0.0241856	0.0241856	0.0227871	-2.0634	0.0405266	0.0405266	HO	ANKH
ENSG00000154274	-0.029049	0.0210694	-1.37873	0.169779	0.169779	0.0210914	-1.17464	0.241709	0.241709	HO	C4orf19
ENSG00000154556	-0.0295988	0.01897	-1.5603	0.120539	0.120539	0.0226855	0.0464059	0.963039	0.963039	HO	SORBS2
ENSG00000154783	-0.0363406	0.0204544	-1.77667	0.0774011	0.0774011	0.021935	-2.84335	0.00498647	0.00498647	HO	FGD5
ENSG00000155034	-0.00749273	0.0217843	-0.343952	0.731305	0.731305	0.0210992	0.290824	0.771525	0.771525	HO	FBXL18
ENSG00000155307	-0.0157691	0.0221922	-0.710569	0.478319	0.478319	0.0215683	-0.624429	0.533145	0.533145	HO	SAMSN1
ENSG00000155592	0.00840295	0.0223253	0.376388	0.707095	0.707095	0.0212182	0.51754	0.605421	0.605421	HO	ZKSCAN2
ENSG00000155849	1.28664e-05	0.0219866	0.000585192	0.999534	0.999534	0.0212191	-0.0925249	0.926385	0.926385	HO	ELMO1
ENSG00000156042	-0.011978	0.022823	-0.524822	0.600387	0.600387	0.02182	0.0493278	0.960713	0.960713	HO	CFAP70
ENSG00000156256	-0.0301303	0.0235805	-1.27777	0.203064	0.203064	0.023091	-1.16284	0.246452	0.246452	HO	USP16
ENSG00000156471	-0.0404856	0.0211194	-1.91699	0.0569068	0.0569068	0.0226547	-0.47123	0.638054	0.638054	HO	PTDSS1
ENSG00000156697	-0.026738	0.022896	-1.16781	0.244511	0.244511	0.0228717	-0.410183	0.682165	0.682165	HO	UTP14A
ENSG00000156968	-0.0169284	0.0233763	-0.724169	0.469952	0.469952	0.0225383	-0.306754	0.759389	0.759389	HO	MPV17L
ENSG00000157193	0.0168931	0.0209445	0.806566	0.421037	0.421037	0.0206742	1.18652	0.236996	0.236996	HO	LRP8
ENSG00000157450	0.0321593	0.0224556	1.43213	0.153932	0.153932	0.0227657	1.88501	0.0610578	0.0610578	HO	RNF111
ENSG00000157680	0.0240937	0.0189363	1.27235	0.204974	0.204974	0.0201259	0.329041	0.742512	0.742512	HO	DGKI
ENSG00000157927	0.00397997	0.0230986	0.172304	0.863403	0.863403	0.0220177	0.709644	0.478853	0.478853	HO	RADIL
ENSG00000158164	-0.00540888	0.0179516	-0.301304	0.763549	0.763549	0.0184573	0.89061	0.37434	0.37434	HO	TMSB15A
ENSG00000158435	0.0116622	0.0230495	0.505963	0.613534	0.613534	0.0228887	1.50129	0.135052	0.135052	HO	CNOT11
ENSG00000158636	-0.0337068	0.0227656	-1.48061	0.140552	0.140552	0.022897	-0.647305	0.518269	0.518269	HO	EMSY
ENSG00000158859	-0.0160188	0.0208061	-0.769908	0.442417	0.442417	0.021442	-1.61024	0.109118	0.109118	HO	ADAMTS4
ENSG00000159131	-0.0069282	0.0233062	-0.297268	0.766623	0.766623	0.0231542	-0.469278	0.639445	0.639445	HO	GART
ENSG00000159259	-0.0165407	0.0208173	-0.794565	0.427968	0.427968	0.0204292	-0.0166198	0.986759	0.986759	HO	CHAF1B
ENSG00000159479	-0.0011392	0.0232218	-0.0490572	0.960931	0.960931	0.0227979	-0.753535	0.452124	0.452124	HO	MED8
ENSG00000159842	-0.0408406	0.0228212	-1.78959	0.0752898	0.0752898	0.0228796	-1.3702	0.17235	0.17235	HO	ABR
ENSG00000160111	0.00662011	0.022574	0.293263	0.769677	0.769677	0.022399	1.17473	0.241671	0.241671	HO	CPAMD8
ENSG00000160214	0.000988176	0.0225797	0.0437639	0.965144	0.965144	0.0221526	0.175783	0.860665	0.860665	HO	RRP1
ENSG00000160321	0.0291485	0.0198618	1.46757	0.144058	0.144058	0.0191761	1.5324	0.127199	0.127199	HO	ZNF208
ENSG00000160588	0.00329575	0.0194602	0.169358	0.865715	0.865715	0.0203902	1.63621	0.103563	0.103563	HO	MPZL3
ENSG00000160767	-0.011752	0.0235213	-0.499633	0.617976	0.617976	0.0228476	0.291672	0.770877	0.770877	HO	FAM189B
ENSG00000160953	-0.000720404	0.0242275	-0.0297349	0.976313	0.976313	0.0230811	0.265163	0.79119	0.79119	HO	MUM1
ENSG00000161203	-0.0249491	0.0225805	-1.1049	0.270756	0.270756	0.022452	-1.95234	0.052467	0.052467	HO	AP2M1
ENSG00000161558	0.0250038	0.0222641	1.12305	0.26299	0.26299	0.0214735	0.69851	0.48577	0.48577	HO	TMEM143
ENSG00000161920	-0.00716761	0.0227235	-0.315427	0.752822	0.752822	0.0226066	-0.760808	0.447779	0.447779	HO	MED11
ENSG00000162104	-0.017449	0.0226387	-0.770761	0.441912	0.441912	0.0219084	-0.0223065	0.982228	0.982228	HO	ADCY9
ENSG00000162368	-0.0514491	0.0233647	-2.202	0.0290033	0.0290033	0.0227892	-2.07382	0.0395354	0.0395354	HO	CMPK1
ENSG00000162444	-0.0266231	0.0186891	-1.42452	0.156117	0.156117	0.0221842	-2.85007	0.00488699	0.00488699	HO	RBP7
ENSG00000162599	-0.021485	0.0196462	-1.09359	0.275671	0.275671	0.0226989	-1.46087	0.145814	0.145814	HO	NFIA
ENSG00000162692	-0.0397737	0.0229192	-1.73539	0.0844733	0.0844733	0.0227886	-1.09329	0.275745	0.275745	HO	VCAM1
ENSG00000162775	-0.0401448	0.0237751	-1.68852	0.0931334	0.0931334	0.0230209	-1.12295	0.262971	0.262971	HO	RBM15
ENSG00000162896	0.0036752	0.01425	0.25791	0.796787	0.796787	0.0208223	2.24552	0.0259652	0.0259652	HO	PIGR
ENSG00000162998	0.00650959	0.0219529	0.296525	0.767189	0.767189	0.022961	1.22306	0.222926	0.222926	HO	FRZB
ENSG00000163106	-0.0027119	0.0214781	-0.126263	0.899672	0.899672	0.0212569	-0.282802	0.777657	0.777657	HO	HPGDS
ENSG00000163220	-0.0140469	0.0229091	-0.61316	0.540585	0.540585	0.0227749	-0.873735	0.38344	0.38344	HO	S100A9
ENSG00000163349	-0.0134325	0.0233213	-0.575978	0.565388	0.565388	0.0231142	-1.19612	0.233242	0.233242	HO	HIPK1
ENSG00000163468	-0.0270995	0.0199158	-1.36071	0.175398	0.175398	0.0219741	0.395341	0.693065	0.693065	HO	CCT3
ENSG00000163535	-0.00382166	0.0230837	-0.165557	0.868701	0.868701	0.0224615	0.209585	0.834232	0.834232	HO	SGOL2
ENSG00000163611	0.0171454	0.02131	0.804569	0.422186	0.422186	0.0223761	1.47	0.143328	0.143328	HO	SPICE1
ENSG00000163683	-0.00586493	0.0222836	-0.263195	0.792717	0.792717	0.0231337	0.662786	0.508325	0.508325	HO	SMIM14
ENSG00000163751	-0.0222208	0.021652	-1.02627	0.306215	0.306215	0.0218734	-0.660506	0.509783	0.509783	HO	CPA3
ENSG00000163827	-0.01218	0.0217989	-0.558744	0.577068	0.577068	0.021434	0.231511	0.817184	0.817184	HO	LRRC2
ENSG00000163909	-0.00267731	0.020606	-0.129928	0.896776	0.896776	0.0215729	-0.45858	0.647095	0.647095	HO	HEYL
ENSG00000163995	-0.00845063	0.0193389	-0.436976	0.66268	0.66268	0.0187943	-0.527495	0.598507	0.598507	HO	ABLIM2
ENSG00000164062	0.0465616	0.0228231	2.0401	0.0428781	0.0428781	0.0225929	2.65117	0.00874486	0.00874486	HO	APEH
ENSG00000164114	0.0351632	0.0239758	1.46661	0.144319	0.144319	0.0229888	1.54161	0.124943	0.124943	HO	MAP9
ENSG00000164171	0.0158053	0.0154866	1.02058	0.308897	0.308897	0.0213373	2.54261	0.0118547	0.0118547	HO	ITGA2
ENSG00000164252	-0.0291141	0.0228984	-1.27145	0.205296	0.205296	0.0229993	-1.52732	0.128458	0.128458	HO	AGGF1
ENSG00000164331	0.00734706	0.0218727	0.3359	0.737358	0.737358	0.0226798	1.40916	0.160531	0.160531	HO	ANKRA2
ENSG00000164485	-0.00470161	0.016509	-0.284791	0.776149	0.776149	0.0170777	0.971635	0.332551	0.332551	HO	IL22RA2
ENSG00000164619	-0.0145715	0.0212253	-0.686516	0.493318	0.493318	0.020494	-0.577753	0.564161	0.564161	HO	BMPER
ENSG00000164733	0.0129329	0.0171943	0.752163	0.452987	0.452987	0.0216623	-1.10302	0.271506	0.271506	HO	CTSB
ENSG00000164867	0.0108896	0.0217668	0.500284	0.617518	0.617518	0.0209506	0.321159	0.748467	0.748467	HO	NOS3
ENSG00000164938	0.0163762	0.0239052	0.68505	0.49424	0.49424	0.0229872	1.05098	0.294692	0.294692	HO	TP53INP1
ENSG00000165030	-0.00203407	0.0234543	-0.0867245	0.930992	0.930992	0.0228573	-0.468092	0.640292	0.640292	HO	NFIL3
ENSG00000165156	0.0154128	0.0203132	0.758761	0.44904	0.44904	0.0226855	-1.07698	0.282946	0.282946	HO	ZHX1
ENSG00000165271	-0.00679099	0.0231326	-0.293567	0.769445	0.769445	0.0224393	0.491341	0.623791	0.623791	HO	NOL6
ENSG00000165416	0.0288857	0.024051	1.20102	0.231405	0.231405	0.023106	1.17746	0.240586	0.240586	HO	SUGT1
ENSG00000165521	-0.00968523	0.0196821	-0.492084	0.623291	0.623291	0.0192169	0.258731	0.796142	0.796142	HO	EML5
ENSG00000165661	0.0168508	0.0218421	0.771483	0.441486	0.441486	0.0207966	0.875131	0.382682	0.382682	HO	QSOX2
ENSG00000165757	0.00713098	0.0200498	0.355662	0.722532	0.722532	0.022813	-1.34738	0.179571	0.179571	HO	KIAA1462
ENSG00000165898	-0.0209092	0.0232321	-0.900013	0.369379	0.369379	0.0229417	-0.607532	0.544272	0.544272	HO	ISCA2
ENSG00000166012	-0.0371724	0.0194776	-1.90847	0.0580061	0.0580061	0.0218993	-0.340882	0.733594	0.733594	HO	TAF1D
ENSG00000166148	-0.0131303	0.0195246	-0.672499	0.502174	0.502174	0.021573	-1.66688	0.0972961	0.0972961	HO	AVPR1A
ENSG00000166226	-0.0264714	0.0226632	-1.16804	0.244418	0.244418	0.0223836	-0.125492	0.900276	0.900276	HO	CCT2
ENSG00000166326	0.0195355	0.0238789	0.818106	0.414435	0.414435	0.0231884	0.392969	0.694812	0.694812	HO	TRIM44
ENSG00000166436	-0.00898011	0.0226897	-0.395779	0.692761	0.692761	0.0222151	0.330023	0.741771	0.741771	HO	TRIM66
ENSG00000166508	0.00223706	0.0223427	0.100125	0.920362	0.920362	0.0231399	1.0146	0.311674	0.311674	HO	MCM7
ENSG00000166704	0.0256207	0.0225087	1.13826	0.256605	0.256605	0.0217328	1.73263	0.0848938	0.0848938	HO	ZNF606
ENSG00000166821	0.00613208	0.0161374	0.379991	0.704423	0.704423	0.0215292	-1.49049	0.137865	0.137865	HO	PEX11A
ENSG00000166902	0.00888263	0.0235419	0.377312	0.70641	0.70641	0.0231626	-0.342672	0.73225	0.73225	HO	MRPL16
ENSG00000166986	0.0338217	0.0237375	1.42482	0.15603	0.15603	0.023019	0.890629	0.374331	0.374331	HO	MARS
ENSG00000167118	0.0207152	0.0227892	0.908993	0.364633	0.364633	0.0229247	0.990108	0.323465	0.323465	HO	URM1
ENSG00000167257	-0.00816237	0.0233971	-0.348863	0.727622	0.727622	0.0231931	-0.31232	0.755163	0.755163	HO	RNF214
ENSG00000167393	0.00921774	0.0222076	0.415071	0.67861	0.67861	0.0217288	1.20113	0.231295	0.231295	HO	PPP2R3B
ENSG00000167528	0.0271817	0.0237968	1.14224	0.254949	0.254949	0.0228694	0.920705	0.358451	0.358451	HO	ZNF641
ENSG00000167613	-0.0062341	0.0177906	-0.350415	0.726459	0.726459	0.0213855	-2.33482	0.0206682	0.0206682	HO	LAIR1
ENSG00000167693	-0.0319702	0.0225501	-1.41774	0.158086	0.158086	0.0227969	-0.529446	0.597156	0.597156	HO	NXN
ENSG00000167767	0.00372782	0.0170968	0.218041	0.827657	0.827657	0.0193761	1.21338	0.226591	0.226591	HO	KRT80
ENSG00000167881	0.0373037	0.0231783	1.60942	0.109368	0.109368	0.0230446	1.19935	0.231984	0.231984	HO	SRP68
ENSG00000167994	0.0373893	0.0228155	1.63876	0.103101	0.103101	0.022355	1.93742	0.0542767	0.0542767	HO	RAB3IL1
ENSG00000168067	0.0453453	0.0228939	1.98067	0.0492323	0.0492323	0.0222862	2.00031	0.0469876	0.0469876	HO	MAP4K2
ENSG00000168228	-0.032129	0.0228462	-1.40632	0.161444	0.161444	0.022036	-1.05984	0.290655	0.290655	HO	ZCCHC4
ENSG00000168298	0.0454659	0.0221392	2.05364	0.0415332	0.0415332	0.0223575	1.67765	0.0951711	0.0951711	HO	HIST1H1E
ENSG00000168411	0.0163018	0.0235292	0.692831	0.489355	0.489355	0.0227026	1.38028	0.169233	0.169233	HO	RFWD3
ENSG00000168522	-0.028822	0.0238132	-1.21034	0.22782	0.22782	0.0229878	-1.59168	0.113231	0.113231	HO	FNTA
ENSG00000168679	0.0306785	0.0205167	1.49529	0.136681	0.136681	0.0215428	2.41623	0.0166925	0.0166925	HO	SLC16A4
ENSG00000168803	0.0238939	0.0236492	1.01034	0.313758	0.313758	0.023099	0.70282	0.483086	0.483086	HO	ADAL
ENSG00000168916	0.0250568	0.022285	1.12438	0.262428	0.262428	0.0226109	1.66638	0.0973961	0.0973961	HO	ZNF608
ENSG00000169032	-0.0129905	0.0208354	-0.623484	0.533797	0.533797	0.0223235	-1.73416	0.0846203	0.0846203	HO	MAP2K1
ENSG00000169155	0.00929883	0.0238415	0.390028	0.697002	0.697002	0.0231115	0.942687	0.347119	0.347119	HO	ZBTB43
ENSG00000169251	0.0225402	0.0232378	0.96998	0.333427	0.333427	0.0231113	1.23666	0.217841	0.217841	HO	NMD3
ENSG00000169435	-0.000113075	0.0151583	-0.00745962	0.994057	0.994057	0.0208268	1.96294	0.0512111	0.0512111	HO	RASSF6
ENSG00000169609	-0.0139286	0.0222829	-0.625082	0.53275	0.53275	0.0227239	-0.845225	0.39912	0.39912	HO	C15orf40
ENSG00000169744	-0.0153803	0.0236971	-0.649037	0.517185	0.517185	0.0231931	-0.44106	0.659705	0.659705	HO	LDB2
ENSG00000169905	-0.00410898	0.0214955	-0.191155	0.848631	0.848631	0.0223466	-1.18909	0.235987	0.235987	HO	TOR1AIP2
ENSG00000170011	0.00363509	0.0215324	0.16882	0.866138	0.866138	0.0210298	-0.277259	0.781903	0.781903	HO	MYRIP
ENSG00000170222	-0.043068	0.0212588	-2.02589	0.0443308	0.0443308	0.0207077	-1.61306	0.108504	0.108504	HO	ADPRM
ENSG00000170323	0.00779906	0.00996862	0.782361	0.435084	0.435084	0.0211292	-1.79675	0.0740705	0.0740705	HO	FABP4
ENSG00000170458	-0.0125993	0.0200126	-0.629571	0.529816	0.529816	0.0227356	-1.21079	0.227581	0.227581	HO	CD14
ENSG00000170571	0.0157779	0.0225472	0.69977	0.485022	0.485022	0.0226038	-0.202489	0.839766	0.839766	HO	EMB
ENSG00000170776	-0.0291274	0.0221151	-1.31708	0.189573	0.189573	0.0231493	-0.567521	0.571076	0.571076	HO	AKAP13
ENSG00000170903	-0.00205953	0.0236601	-0.0870464	0.930736	0.930736	0.023024	0.0357814	0.971497	0.971497	HO	MSANTD4
ENSG00000171056	-0.00193403	0.0209215	-0.0924422	0.926455	0.926455	0.0216737	-0.960987	0.337862	0.337862	HO	SOX7
ENSG00000171169	-0.0231515	0.0228394	-1.01367	0.312174	0.312174	0.0221011	-0.744322	0.457663	0.457663	HO	NAIF1
ENSG00000171302	0.0181849	0.0224636	0.809528	0.419337	0.419337	0.022755	2.09778	0.0373364	0.0373364	HO	CANT1
ENSG00000171453	0.00278936	0.021619	0.129024	0.897491	0.897491	0.0225142	1.23891	0.217009	0.217009	HO	POLR1C
ENSG00000171596	0.0110464	0.0175015	0.631169	0.528773	0.528773	0.0198991	-1.0504	0.294959	0.294959	HO	NMUR1
ENSG00000171729	0.0279843	0.0210218	1.3312	0.184894	0.184894	0.0224692	2.18445	0.0302366	0.0302366	HO	TMEM51
ENSG00000171860	0.0190932	0.0222566	0.857863	0.392169	0.392169	0.022557	0.214711	0.830238	0.830238	HO	C3AR1
ENSG00000172009	-0.0162071	0.022366	-0.724632	0.469668	0.469668	0.022771	0.499721	0.617889	0.617889	HO	THOP1
ENSG00000172175	-0.0200423	0.0237311	-0.844555	0.399539	0.399539	0.0231611	-0.874236	0.383168	0.383168	HO	MALT1
ENSG00000172339	-0.0285095	0.0226158	-1.2606	0.209171	0.209171	0.0221735	-1.8148	0.0712381	0.0712381	HO	ALG14
ENSG00000172465	0.00347839	0.0220813	0.157526	0.875016	0.875016	0.0224737	0.874805	0.382859	0.382859	HO	TCEAL1
ENSG00000172667	0.0398949	0.0215325	1.85277	0.0656382	0.0656382	0.0223556	2.55448	0.011472	0.011472	HO	ZMAT3
ENSG00000172824	0.00840861	0.018806	0.447124	0.655351	0.655351	0.0185878	1.29686	0.196358	0.196358	HO	CES4A
ENSG00000172954	-0.00372108	0.0232645	-0.159947	0.873112	0.873112	0.0220881	-0.467873	0.640448	0.640448	HO	LCLAT1
ENSG00000173137	0.0124003	0.0203881	0.608216	0.543851	0.543851	0.0194718	1.12386	0.262585	0.262585	HO	ADCK5
ENSG00000173253	0.0126178	0.0213258	0.591669	0.554854	0.554854	0.0211004	0.115288	0.908346	0.908346	HO	DMRT2
ENSG00000173418	-0.00481327	0.0235347	-0.204518	0.838192	0.838192	0.0232031	-0.197762	0.843457	0.843457	HO	NAA20
ENSG00000173545	-0.0643465	0.0230036	-2.79724	0.00574509	0.00574509	0.0223522	-2.06114	0.040744	0.040744	HO	ZNF622
ENSG00000173705	-0.0260826	0.0169456	-1.5392	0.125603	0.125603	0.0193721	-1.18866	0.236156	0.236156	HO	SUSD5
ENSG00000173905	0.042273	0.0214739	1.96858	0.0506174	0.0506174	0.0226811	0.821037	0.412723	0.412723	HO	GOLIM4
ENSG00000174099	-0.00242034	0.0163014	-0.148474	0.882144	0.882144	0.022298	-1.07768	0.282636	0.282636	HO	MSRB3
ENSG00000174243	0.0300207	0.0227808	1.31781	0.189332	0.189332	0.0229633	1.66103	0.0984682	0.0984682	HO	DDX23
ENSG00000174516	-0.0103272	0.0219756	-0.46994	0.638996	0.638996	0.0210609	-0.0877186	0.930199	0.930199	HO	PELI3
ENSG00000174721	-0.00382163	0.0223711	-0.170829	0.86456	0.86456	0.0216006	0.422655	0.673057	0.673057	HO	FGFBP3
ENSG00000174891	0.0406713	0.0230476	1.76466	0.0794062	0.0794062	0.0230448	0.667979	0.505012	0.505012	HO	RSRC1
ENSG00000175066	0.00741019	0.0221383	0.334722	0.738245	0.738245	0.0230554	0.951691	0.342544	0.342544	HO	GK5
ENSG00000175203	0.0326757	0.0240729	1.35736	0.176454	0.176454	0.02304	1.46768	0.143956	0.143956	HO	DCTN2
ENSG00000175354	0.0231174	0.0227032	1.01824	0.310002	0.310002	0.0226455	1.64016	0.102739	0.102739	HO	PTPN2
ENSG00000175556	-0.0149929	0.0203954	-0.735112	0.463278	0.463278	0.0198163	-0.826365	0.409704	0.409704	HO	LONRF3
ENSG00000175756	0.0119232	0.0217219	0.548901	0.583789	0.583789	0.0231496	-0.518923	0.604459	0.604459	HO	AURKAIP1
ENSG00000175928	0.0296859	0.0191995	1.54618	0.12391	0.12391	0.0196957	2.92163	0.00393353	0.00393353	HO	LRRN1
ENSG00000176125	0.0199876	0.0197295	1.01308	0.312451	0.312451	0.018838	1.28704	0.199751	0.199751	HO	UFSP1
ENSG00000176396	0.0058529	0.0234735	0.249341	0.803396	0.803396	0.0229507	0.865633	0.387857	0.387857	HO	EID2
ENSG00000176542	0.040404	0.0241915	1.67017	0.0967142	0.0967142	0.0230018	1.75586	0.0808315	0.0808315	HO	USF3
ENSG00000176834	-0.0193119	0.0236333	-0.817148	0.414981	0.414981	0.0226533	-0.971411	0.332662	0.332662	HO	VSIG10
ENSG00000176986	-0.0240849	0.0218274	-1.10342	0.271394	0.271394	0.0226003	-0.145493	0.884486	0.884486	HO	SEC24C
ENSG00000177150	0.00895311	0.0233839	0.382874	0.702288	0.702288	0.0224497	0.4171	0.677108	0.677108	HO	FAM210A
ENSG00000177370	0.0445951	0.0223262	1.99744	0.0473635	0.0473635	0.0219605	2.34523	0.0201173	0.0201173	HO	TIMM22
ENSG00000177556	0.00345476	0.0226827	0.152309	0.879123	0.879123	0.0224725	-0.406359	0.684967	0.684967	HO	ATOX1
ENSG00000177692	-0.0407611	0.0209305	-1.94745	0.0531188	0.0531188	0.020045	-2.29752	0.0227524	0.0227524	HO	DNAJC28
ENSG00000177875	0.00408775	0.0203808	0.200568	0.841274	0.841274	0.0192022	0.28344	0.777169	0.777169	HO	CCDC184
ENSG00000178038	-0.0463841	0.0211592	-2.19215	0.0297197	0.0297197	0.021014	-1.37709	0.170215	0.170215	HO	ALS2CL
ENSG00000178222	-0.0175766	0.021941	-0.801084	0.424195	0.424195	0.0209728	-0.639253	0.52348	0.52348	HO	RNF212
ENSG00000178531	0.00195611	0.0203105	0.0963099	0.923387	0.923387	0.020214	1.04356	0.298104	0.298104	HO	CTXN1
ENSG00000178741	-0.0262154	0.0184054	-1.42433	0.156174	0.156174	0.0228393	-2.25965	0.0250549	0.0250549	HO	COX5A
ENSG00000178927	-0.00479294	0.0233992	-0.204834	0.837946	0.837946	0.0227208	0.0106958	0.991478	0.991478	HO	C17orf62
ENSG00000179029	-0.0439791	0.0226952	-1.93781	0.0542935	0.0542935	0.0228179	-1.3032	0.194189	0.194189	HO	TMEM107
ENSG00000179241	0.0103394	0.0222098	0.465536	0.64214	0.64214	0.0230884	1.0053	0.316119	0.316119	HO	LDLRAD3
ENSG00000179526	0.0100563	0.0225242	0.446467	0.655825	0.655825	0.0227489	0.447872	0.65479	0.65479	HO	SHARPIN
ENSG00000179832	0.0167804	0.0224485	0.747508	0.455784	0.455784	0.0215218	1.32849	0.185716	0.185716	HO	MROH1
ENSG00000179965	-0.0390752	0.0219629	-1.77914	0.0769927	0.0769927	0.021355	-0.967124	0.334794	0.334794	HO	ZNF771
ENSG00000180233	-0.0162395	0.0234796	-0.691643	0.4901	0.4901	0.022446	-0.937898	0.349568	0.349568	HO	ZNRF2
ENSG00000180479	0.0136769	0.022967	0.595502	0.552295	0.552295	0.0218223	0.724417	0.469761	0.469761	HO	ZNF571
ENSG00000180777	-0.00924862	0.0171782	-0.538393	0.591006	0.591006	0.0197943	1.26657	0.206965	0.206965	HO	ANKRD30B
ENSG00000180914	0.0195708	0.0146029	1.3402	0.181958	0.181958	0.0215412	2.34499	0.0201298	0.0201298	HO	OXTR
ENSG00000181092	-0.00536718	0.00920501	-0.583071	0.560614	0.560614	0.0214057	-2.41089	0.0169309	0.0169309	HO	ADIPOQ
ENSG00000181396	0.0108096	0.023001	0.469963	0.63898	0.63898	0.0228532	1.4591	0.146299	0.146299	HO	OGFOD3
ENSG00000181649	-0.0059176	0.0212	-0.279132	0.780481	0.780481	0.0221901	1.27101	0.205384	0.205384	HO	PHLDA2
ENSG00000181896	0.0142927	0.0216478	0.660239	0.509989	0.509989	0.0226782	1.47549	0.141847	0.141847	HO	ZNF101
ENSG00000182117	-0.00317803	0.0184025	-0.172695	0.863095	0.863095	0.0231512	-0.828631	0.408423	0.408423	HO	NOP10
ENSG00000182208	0.0119467	0.0222592	0.536708	0.592167	0.592167	0.0230442	0.946019	0.345421	0.345421	HO	MOB2
ENSG00000182400	-0.00601392	0.0230517	-0.260888	0.794493	0.794493	0.0227058	-0.954336	0.341208	0.341208	HO	TRAPPC6B
ENSG00000182578	0.0307445	0.0202493	1.5183	0.130786	0.130786	0.0218808	0.551901	0.581708	0.581708	HO	CSF1R
ENSG00000182768	0.0155153	0.0233321	0.664977	0.506961	0.506961	0.0229401	-0.0974097	0.922511	0.922511	HO	NGRN
ENSG00000182923	0.0156417	0.0231592	0.675397	0.500336	0.500336	0.0231845	0.0348919	0.972205	0.972205	HO	CEP63
ENSG00000183060	-0.00442877	0.0219908	-0.201392	0.840632	0.840632	0.0211074	0.0197305	0.98428	0.98428	HO	LYSMD4
ENSG00000183291	-0.00809397	0.022641	-0.357492	0.721164	0.721164	0.0226132	-0.203896	0.838668	0.838668	HO	SEP15
ENSG00000183520	-0.0102112	0.0238825	-0.427562	0.669508	0.669508	0.0230215	-0.401127	0.688808	0.688808	HO	UTP11L
ENSG00000183666	0.0215551	0.0221733	0.97212	0.332364	0.332364	0.0215374	1.35474	0.177217	0.177217	HO	GUSBP1
ENSG00000183801	-0.00686871	0.021502	-0.319445	0.749779	0.749779	0.0221105	-0.327008	0.744046	0.744046	HO	OLFML1
ENSG00000184009	0.0138192	0.0165377	0.835621	0.404534	0.404534	0.0224136	2.16298	0.0318767	0.0318767	HO	ACTG1
ENSG00000184203	-0.030994	0.0239428	-1.2945	0.197238	0.197238	0.0229083	-0.687671	0.492555	0.492555	HO	PPP1R2
ENSG00000184319	-0.00310318	0.0211427	-0.146773	0.883484	0.883484	0.0204457	-0.270287	0.787253	0.787253	HO	RPL23AP82
ENSG00000184497	0.0151993	0.0212958	0.713723	0.476372	0.476372	0.0206917	0.299441	0.764953	0.764953	HO	TMEM255B
ENSG00000184678	0.000311416	0.0230105	0.0135337	0.989218	0.989218	0.0221382	0.386371	0.699684	0.699684	HO	HIST2H2BE
ENSG00000184867	-0.00839903	0.0220369	-0.381135	0.703576	0.703576	0.0222183	0.802212	0.4235	0.4235	HO	ARMCX2
ENSG00000185000	0.00791382	0.0153697	0.514898	0.607289	0.607289	0.0216457	-1.16416	0.245919	0.245919	HO	DGAT1
ENSG00000185112	-0.00924836	0.022747	-0.406575	0.684828	0.684828	0.0230425	-0.501473	0.616658	0.616658	HO	FAM43A
ENSG00000185261	-0.00251399	0.0226049	-0.111214	0.911577	0.911577	0.0221803	0.130708	0.896154	0.896154	HO	KIAA0825
ENSG00000185404	0.0241721	0.0240175	1.00644	0.315626	0.315626	0.0229977	1.41923	0.15758	0.15758	HO	SP140L
ENSG00000185515	0.0204732	0.0234676	0.872404	0.384211	0.384211	0.0229868	0.613059	0.54062	0.54062	HO	BRCC3
ENSG00000185641	-0.0292166	0.021934	-1.33202	0.184626	0.184626	0.0225138	-0.18962	0.849823	0.849823	HO	CTD-2287O16.1
ENSG00000185808	-0.0272238	0.0231159	-1.17771	0.240549	0.240549	0.0230545	-1.16775	0.244471	0.244471	HO	PIGP
ENSG00000185924	0.0293097	0.0232664	1.25974	0.209478	0.209478	0.0223867	1.30952	0.192046	0.192046	HO	RTN4RL1
ENSG00000186132	-0.0251	0.021682	-1.15764	0.248624	0.248624	0.0207164	-0.976546	0.330119	0.330119	HO	C2orf76
ENSG00000186318	-0.00823338	0.0236566	-0.348037	0.728241	0.728241	0.0230182	-0.343582	0.731566	0.731566	HO	BACE1
ENSG00000186472	0.0249079	0.0206063	1.20875	0.228428	0.228428	0.0212564	0.000734073	0.999415	0.999415	HO	PCLO
ENSG00000186654	0.000975161	0.0205179	0.0475273	0.962148	0.962148	0.0222273	-0.724348	0.469803	0.469803	HO	PRR5
ENSG00000186889	0.00614338	0.0197835	0.31053	0.756536	0.756536	0.019333	0.631402	0.528588	0.528588	HO	TMEM17
ENSG00000187147	0.0155637	0.0230493	0.675236	0.500438	0.500438	0.0229641	1.67553	0.0955868	0.0955868	HO	RNF220
ENSG00000187474	-0.00697181	0.0200084	-0.348444	0.727935	0.727935	0.021499	-1.07009	0.286027	0.286027	HO	FPR3
ENSG00000187630	0.0220062	0.0217385	1.01232	0.312818	0.312818	0.0211548	0.424299	0.67186	0.67186	HO	DHRS4L2
ENSG00000187840	0.0167094	0.0223612	0.747248	0.45594	0.45594	0.022624	0.560869	0.575592	0.575592	HO	EIF4EBP1
ENSG00000188112	0.0248046	0.0193546	1.28158	0.201724	0.201724	0.022158	2.49674	0.0134427	0.0134427	HO	C6orf132
ENSG00000188312	-0.0103794	0.0226677	-0.457895	0.647609	0.647609	0.021782	-0.713137	0.476695	0.476695	HO	CENPP
ENSG00000188529	-0.0139171	0.020427	-0.681308	0.496598	0.496598	0.0228468	0.816583	0.415258	0.415258	HO	SRSF10
ENSG00000188732	-0.000522794	0.0200937	-0.0260178	0.979273	0.979273	0.0196539	0.743199	0.458341	0.458341	HO	FAM221A
ENSG00000188906	-0.0459505	0.0226424	-2.0294	0.0439675	0.0439675	0.0226459	-2.07413	0.0395067	0.0395067	HO	LRRK2
ENSG00000189077	-0.0066661	0.0171261	-0.389235	0.697586	0.697586	0.0224061	-1.02789	0.305396	0.305396	HO	TMEM120A
ENSG00000189227	-0.0110698	0.0238573	-0.464002	0.643236	0.643236	0.0232108	0.028555	0.977251	0.977251	HO	C15orf61
ENSG00000189431	0.0214058	0.0182509	1.17286	0.242484	0.242484	0.0212026	3.03722	0.00274672	0.00274672	HO	RASSF10
ENSG00000196172	0.0041065	0.0217487	0.188816	0.850461	0.850461	0.0212555	0.926758	0.355307	0.355307	HO	ZNF681
ENSG00000196263	-0.0123218	0.0230891	-0.533662	0.594268	0.594268	0.0224173	-0.0382315	0.969546	0.969546	HO	ZNF471
ENSG00000196372	-0.0146131	0.0225377	-0.648384	0.517607	0.517607	0.0216973	-0.153461	0.878208	0.878208	HO	ASB13
ENSG00000196458	-0.00955251	0.0228697	-0.417694	0.676695	0.676695	0.0230893	0.735639	0.462918	0.462918	HO	ZNF605
ENSG00000196542	0.0158696	0.0172835	0.918194	0.359811	0.359811	0.0181223	2.17816	0.0307092	0.0307092	HO	SPTSSB
ENSG00000196646	0.0289164	0.0234256	1.2344	0.218749	0.218749	0.0226714	1.73148	0.085098	0.085098	HO	ZNF136
ENSG00000196724	-0.014533	0.0193192	-0.752257	0.452931	0.452931	0.0186774	-0.00682858	0.994559	0.994559	HO	ZNF418
ENSG00000196850	0.00264088	0.0234969	0.112392	0.910644	0.910644	0.0230521	-0.235614	0.814003	0.814003	HO	PPTC7
ENSG00000196961	0.00476203	0.0229863	0.207168	0.836125	0.836125	0.022486	0.513793	0.608034	0.608034	HO	AP2A1
ENSG00000197050	0.0310428	0.0231303	1.34208	0.181348	0.181348	0.0223824	2.07793	0.0391511	0.0391511	HO	ZNF420
ENSG00000197140	-0.00875133	0.0213009	-0.410843	0.681702	0.681702	0.020509	-0.550357	0.582765	0.582765	HO	ADAM32
ENSG00000197261	-0.0150562	0.0222814	-0.67573	0.500125	0.500125	0.0214838	-0.487116	0.626776	0.626776	HO	C6orf141
ENSG00000197372	0.0165041	0.0219089	0.753307	0.452302	0.452302	0.0221352	0.913488	0.362222	0.362222	HO	ZNF675
ENSG00000197496	-0.00256267	0.0228514	-0.112145	0.91084	0.91084	0.0224613	0.519594	0.603992	0.603992	HO	SLC2A10
ENSG00000197594	-0.0164545	0.0211609	-0.777588	0.437887	0.437887	0.0224764	-2.02603	0.0442543	0.0442543	HO	ENPP1
ENSG00000197747	0.00834847	0.0143845	0.580381	0.562421	0.562421	0.0210064	-1.43795	0.152205	0.152205	HO	S100A10
ENSG00000197860	0.0174821	0.0227117	0.769738	0.442517	0.442517	0.0226024	0.425191	0.671211	0.671211	HO	SGTB
ENSG00000197959	-0.000933648	0.0230724	-0.040466	0.967769	0.967769	0.0220582	-0.421484	0.67391	0.67391	HO	DNM3
ENSG00000198053	-0.0082057	0.0227466	-0.360744	0.718736	0.718736	0.0231873	-0.591929	0.554649	0.554649	HO	SIRPA
ENSG00000198160	-0.00487427	0.0221172	-0.220383	0.825836	0.825836	0.0231395	0.0138748	0.988945	0.988945	HO	MIER1
ENSG00000198258	0.0198463	0.0179295	1.1069	0.26989	0.26989	0.0229182	-0.177517	0.859305	0.859305	HO	UBL5
ENSG00000198393	-0.0457201	0.021219	-2.15467	0.0325865	0.0325865	0.0226269	-1.21746	0.225042	0.225042	HO	ZNF26
ENSG00000198502	0.000633403	0.0233572	0.0271181	0.978397	0.978397	0.0225031	-0.483755	0.629154	0.629154	HO	HLA-DRB5
ENSG00000198624	-0.0084273	0.0133298	-0.632213	0.528092	0.528092	0.020085	-2.99516	0.00313391	0.00313391	HO	CCDC69
ENSG00000198718	0.0164854	0.0232152	0.710111	0.478602	0.478602	0.0230236	1.3977	0.163941	0.163941	HO	FAM179B
ENSG00000198765	-0.0153323	0.0172967	-0.886431	0.37663	0.37663	0.0172956	-1.85476	0.0652844	0.0652844	HO	SYCP1
ENSG00000198824	-0.0112801	0.0243281	-0.463667	0.643476	0.643476	0.0230605	-0.362053	0.717742	0.717742	HO	CHAMP1
ENSG00000198855	0.0155498	0.0241016	0.645175	0.519678	0.519678	0.0229971	0.484145	0.628878	0.628878	HO	FICD
ENSG00000198900	0.0255509	0.0237263	1.0769	0.283041	0.283041	0.0230382	1.30769	0.192666	0.192666	HO	TOP1
ENSG00000198945	0.0259452	0.0225224	1.15197	0.25094	0.25094	0.0224642	1.63968	0.102838	0.102838	HO	L3MBTL3
ENSG00000200785	0.0281991	0.0195862	1.43974	0.151768	0.151768	0.0203439	1.4488	0.149153	0.149153	HO	SNORD8
ENSG00000203546	-0.00802089	0.0183058	-0.43816	0.661823	0.661823	0.0183891	-1.24951	0.21312	0.21312	HO	RP11-176H8.1
ENSG00000203799	-0.0475399	0.0180448	-2.63454	0.00919868	0.00919868	0.017278	-3.02262	0.00287586	0.00287586	HO	CCDC162P
ENSG00000204104	0.0264932	0.0236181	1.12173	0.263549	0.263549	0.0231123	0.964678	0.336015	0.336015	HO	TRAF3IP1
ENSG00000204228	0.0249207	0.0229623	1.08529	0.279321	0.279321	0.0226919	1.6057	0.110113	0.110113	HO	HSD17B8
ENSG00000204314	0.0150191	0.0225396	0.66634	0.506092	0.506092	0.0213604	0.934893	0.35111	0.35111	HO	PRRT1
ENSG00000204435	-0.00987994	0.0212585	-0.464753	0.6427	0.6427	0.0231174	-0.427824	0.669296	0.669296	HO	CSNK2B
ENSG00000204568	0.00337996	0.0233161	0.144963	0.884911	0.884911	0.023029	0.747616	0.455678	0.455678	HO	MRPS18B
ENSG00000204681	0.00162054	0.0211379	0.0766649	0.93898	0.93898	0.0223357	1.30115	0.194888	0.194888	HO	GABBR1
ENSG00000204954	-0.0231123	0.0227679	-1.01513	0.311479	0.311479	0.0218952	-0.709397	0.479006	0.479006	HO	C12orf73
ENSG00000205268	-0.0302504	0.0209025	-1.44721	0.149668	0.149668	0.0222161	-0.264088	0.792018	0.792018	HO	PDE7A
ENSG00000205542	-0.0316664	0.0191559	-1.65309	0.100147	0.100147	0.0222135	-2.69381	0.00773972	0.00773972	HO	TMSB4X
ENSG00000205795	0.0129514	0.0221984	0.583439	0.560366	0.560366	0.0216265	0.619578	0.536328	0.536328	HO	CYS1
ENSG00000206344	-0.0219312	0.0189759	-1.15574	0.249401	0.249401	0.0182218	-0.789104	0.431101	0.431101	HO	HCG27
ENSG00000207034	-0.0174477	0.0212045	-0.822828	0.411752	0.411752	0.0208959	-0.0433031	0.965508	0.965508	HO	Y_RNA
ENSG00000211445	0.00271706	0.01518	0.178989	0.858158	0.858158	0.0212139	-1.45883	0.146376	0.146376	HO	GPX3
ENSG00000211892	0.0142771	0.0198023	0.720982	0.471905	0.471905	0.0204507	1.66945	0.0967857	0.0967857	HO	IGHG4
ENSG00000212978	-0.00657979	0.0230736	-0.285165	0.775863	0.775863	0.0224862	-0.784826	0.433599	0.433599	HO	AC016747.3
ENSG00000213246	0.00021537	0.0220511	0.00976686	0.992219	0.992219	0.0231114	1.20299	0.230579	0.230579	HO	SUPT4H1
ENSG00000213516	0.0207873	0.0219181	0.948407	0.344261	0.344261	0.0226434	1.30212	0.194559	0.194559	HO	RBMXL1
ENSG00000213722	0.00677878	0.0215881	0.314006	0.753899	0.753899	0.0223713	-0.380617	0.703941	0.703941	HO	DDAH2
ENSG00000213928	-0.0177668	0.0202506	-0.877348	0.381529	0.381529	0.0199616	-0.263876	0.792181	0.792181	HO	IRF9
ENSG00000214087	-0.0240234	0.023288	-1.03158	0.303726	0.303726	0.0222058	-0.836038	0.404255	0.404255	HO	ARL16
ENSG00000214309	-0.0394185	0.0203623	-1.93586	0.0545345	0.0545345	0.0194057	-1.58429	0.114903	0.114903	HO	MBLAC1
ENSG00000214870	0.0230282	0.0195931	1.17532	0.2415	0.2415	0.0194973	0.158028	0.874614	0.874614	HO	AC004540.5
ENSG00000215190	0.0261404	0.0213427	1.22479	0.222338	0.222338	0.0206996	1.69494	0.0918351	0.0918351	HO	LINC00680
ENSG00000215717	-0.0349011	0.0238153	-1.46549	0.144625	0.144625	0.0229866	-1.67377	0.0959318	0.0959318	HO	TMEM167B
ENSG00000218596	-0.0354389	0.0219376	-1.61545	0.108058	0.108058	0.0215807	-0.77779	0.437725	0.437725	HO	RP11-2J18.1
ENSG00000220842	-0.0195559	0.0206897	-0.945196	0.345892	0.345892	0.0226849	0.260631	0.794679	0.794679	HO	RP11-572P18.1
ENSG00000221955	0.027897	0.0180864	1.54243	0.124818	0.124818	0.0185893	2.75118	0.00655237	0.00655237	HO	SLC12A8
ENSG00000223509	0.0117688	0.0224748	0.523644	0.601204	0.601204	0.0217926	0.0545101	0.95659	0.95659	HO	RP11-632K20.7
ENSG00000224023	0.00266561	0.0213299	0.124971	0.900694	0.900694	0.0206161	0.389178	0.697609	0.697609	HO	FLJ37035
ENSG00000224631	0.00614644	0.0180029	0.341414	0.733211	0.733211	0.0219656	1.88259	0.0613876	0.0613876	HO	RP11-51O6.1
ENSG00000225193	-0.000755383	0.0209944	-0.0359803	0.97134	0.97134	0.0211272	0.822715	0.411771	0.411771	HO	RPS12P26
ENSG00000225663	0.0125163	0.022882	0.546993	0.585096	0.585096	0.0229883	1.37972	0.169405	0.169405	HO	FAM195B
ENSG00000226031	0.00889319	0.018618	0.477666	0.633498	0.633498	0.0185005	0.279511	0.780177	0.780177	HO	FGF13-AS1
ENSG00000226445	-0.0105409	0.0222369	-0.474028	0.636085	0.636085	0.0218041	-0.162101	0.87141	0.87141	HO	XXyac-YX65C7_A.2
ENSG00000227097	-0.0271116	0.0219006	-1.23794	0.217436	0.217436	0.0224302	-0.301171	0.763636	0.763636	HO	RPS28P7
ENSG00000228223	0.00916357	0.0237713	0.385488	0.700355	0.700355	0.0231016	1.20642	0.229258	0.229258	HO	HCG11
ENSG00000228639	0.00834849	0.0167287	0.499051	0.618385	0.618385	0.0214088	2.49219	0.01361	0.01361	HO	AC005152.3
ENSG00000229358	0.0257224	0.0200845	1.28071	0.202031	0.202031	0.0194048	1.34377	0.180733	0.180733	HO	DPY19L1P1
ENSG00000230006	-0.00180493	0.0205199	-0.0879597	0.930012	0.930012	0.0218838	1.24817	0.213607	0.213607	HO	ANKRD36BP2
ENSG00000230673	-0.0130384	0.0204969	-0.636115	0.525552	0.525552	0.0206231	0.0519233	0.958648	0.958648	HO	PABPC1P3
ENSG00000231365	0.00606822	0.02182	0.278104	0.781269	0.781269	0.021092	0.592431	0.554314	0.554314	HO	RP11-418J17.1
ENSG00000231887	0.00170962	0.0200544	0.0852492	0.932163	0.932163	0.0194988	0.64631	0.518911	0.518911	HO	PRH1
ENSG00000232388	-0.00742199	0.0223652	-0.331855	0.740405	0.740405	0.0229096	-0.139497	0.889215	0.889215	HO	LINC00493
ENSG00000232931	-0.00449578	0.0208636	-0.215485	0.829646	0.829646	0.0215707	0.913079	0.362436	0.362436	HO	LINC00342
ENSG00000233461	0.0124696	0.0209459	0.595325	0.552413	0.552413	0.0208119	-0.134595	0.893084	0.893084	HO	RP11-295G20.2
ENSG00000233971	-0.0537011	0.0236521	-2.27046	0.0244276	0.0244276	0.0226823	-2.21367	0.028122	0.028122	HO	RPS20P10
ENSG00000234616	0.0278365	0.0228992	1.21561	0.225808	0.225808	0.0227017	1.85306	0.0655287	0.0655287	HO	JRK
ENSG00000235106	-0.00599979	0.0227207	-0.264067	0.792046	0.792046	0.0223196	-0.431289	0.66678	0.66678	HO	LINC00094
ENSG00000235505	0.0370237	0.0230391	1.60699	0.109901	0.109901	0.0227348	1.09763	0.273848	0.273848	HO	RP11-693N9.2
ENSG00000235961	-0.0260923	0.0192033	-1.35874	0.176019	0.176019	0.0196368	-1.56786	0.11869	0.11869	HO	PNMA6A
ENSG00000236751	-0.04209	0.0169968	-2.47635	0.014246	0.014246	0.0180298	-3.25286	0.00136698	0.00136698	HO	LINC01186
ENSG00000237310	0.0348371	0.0194993	1.78658	0.0757771	0.0757771	0.020393	1.05091	0.294723	0.294723	HO	GS1-124K5.4
ENSG00000237887	-0.0153488	0.0213379	-0.719319	0.472926	0.472926	0.0205629	-0.545916	0.585807	0.585807	HO	RPL23AP32
ENSG00000238741	0.00703953	0.0213123	0.330304	0.741574	0.741574	0.0208375	0.670958	0.503117	0.503117	HO	SCARNA7
ENSG00000239697	0.0555672	0.0221751	2.50584	0.0131506	0.0131506	0.0227816	1.74883	0.0820444	0.0820444	HO	TNFSF12
ENSG00000240230	0.0302	0.0233236	1.29482	0.197126	0.197126	0.0225243	1.80218	0.0732097	0.0732097	HO	COX19
ENSG00000240747	-0.0460248	0.0200472	-2.29582	0.0229	0.0229	0.019624	-1.46031	0.145969	0.145969	HO	KRBOX1
ENSG00000241399	0.010258	0.0209164	0.490428	0.62446	0.62446	0.0227442	-0.813785	0.416856	0.416856	HO	CD302
ENSG00000242071	-0.00123472	0.0231473	-0.0533419	0.957522	0.957522	0.0223758	0.640061	0.522956	0.522956	HO	RPL7AP6
ENSG00000242616	-0.0208544	0.0220952	-0.943843	0.346582	0.346582	0.0208729	-1.0269	0.305859	0.305859	HO	GNG10
ENSG00000243364	0.0429011	0.0192597	2.22751	0.0272181	0.0272181	0.0211631	3.50549	0.000576703	0.000576703	HO	EFNA4
ENSG00000243943	-0.0320472	0.0234396	-1.36722	0.17335	0.17335	0.0230236	-0.958065	0.33933	0.33933	HO	ZNF512
ENSG00000244509	0.0359412	0.0219247	1.6393	0.102989	0.102989	0.0226653	2.8737	0.00455099	0.00455099	HO	APOBEC3C
ENSG00000245532	-0.0159801	0.020217	-0.790429	0.430372	0.430372	0.0209664	-1.97294	0.0500504	0.0500504	HO	NEAT1
ENSG00000246223	-0.0211723	0.022087	-0.958587	0.33912	0.33912	0.0215523	-1.43831	0.152103	0.152103	HO	LINC01550
ENSG00000247157	-0.000634527	0.0213621	-0.0297034	0.976338	0.976338	0.0203395	0.0206235	0.983569	0.983569	HO	LINC01252
ENSG00000247809	-0.0252602	0.0212954	-1.18618	0.237197	0.237197	0.0225279	0.268499	0.788626	0.788626	HO	NR2F2-AS1
ENSG00000248508	0.0408027	0.0222728	1.83195	0.0686987	0.0686987	0.0213941	1.83313	0.068454	0.068454	HO	SRP14-AS1
ENSG00000249679	-0.0118417	0.0198233	-0.597363	0.551055	0.551055	0.0193392	0.170272	0.864989	0.864989	HO	RP11-279O9.4
ENSG00000250317	0.00292684	0.0239381	0.122267	0.902831	0.902831	0.0229928	0.307775	0.758613	0.758613	HO	SMIM20
ENSG00000251022	-0.0152455	0.0223936	-0.680796	0.496921	0.496921	0.0224447	0.275212	0.783472	0.783472	HO	THAP9-AS1
ENSG00000251562	0.0238227	0.0209304	1.13819	0.256635	0.256635	0.0231569	0.909542	0.364294	0.364294	HO	MALAT1
ENSG00000253250	0.00374992	0.0208099	0.180199	0.85721	0.85721	0.0199711	0.244394	0.807207	0.807207	HO	C8orf88
ENSG00000253701	0.00918171	0.0177202	0.518151	0.605023	0.605023	0.0187041	2.02163	0.0447123	0.0447123	HO	AL928768.3
ENSG00000254343	-0.00418902	0.0213215	-0.196469	0.844476	0.844476	0.0217006	0.791803	0.42953	0.42953	HO	RP11-760H22.2
ENSG00000254858	-0.00694697	0.0226931	-0.306127	0.75988	0.75988	0.0217314	-0.0309474	0.975346	0.975346	HO	MPV17L2
ENSG00000255389	0.0123431	0.0186401	0.662179	0.508748	0.508748	0.0184166	0.766854	0.444184	0.444184	HO	C6orf3
ENSG00000255871	-0.0157148	0.0197765	-0.794621	0.427936	0.427936	0.0190956	-1.10558	0.270402	0.270402	HO	RP11-69C13.1
ENSG00000256594	0.011571	0.0207598	0.557375	0.578	0.578	0.0197935	0.581758	0.561466	0.561466	HO	RP11-705C15.2
ENSG00000257303	0.0223738	0.0211806	1.05634	0.292305	0.292305	0.0211379	0.88721	0.376163	0.376163	HO	RP11-977G19.11
ENSG00000258056	0.0399385	0.0223749	1.78497	0.0760384	0.0760384	0.0213366	1.52448	0.129163	0.129163	HO	RP11-644F5.11
ENSG00000258708	-0.0198465	0.0214637	-0.924652	0.35645	0.35645	0.0209325	-0.315109	0.753048	0.753048	HO	SLC25A21-AS1
ENSG00000259347	-0.019566	0.0179755	-1.08848	0.277915	0.277915	0.0195745	-2.48469	0.01389	0.01389	HO	RP11-798K3.2
ENSG00000259915	0.0110038	0.0189092	0.581931	0.56138	0.56138	0.0183582	0.813245	0.417164	0.417164	HO	RP11-410E4.1
ENSG00000260160	0.00341134	0.0199849	0.170696	0.864664	0.864664	0.0195447	0.990762	0.323146	0.323146	HO	CTC-471J1.2
ENSG00000260552	-0.0221286	0.0182414	-1.21309	0.226767	0.226767	0.0184193	-0.277417	0.781782	0.781782	HO	RP11-49I11.1
ENSG00000260912	-0.0134036	0.0217298	-0.616832	0.538166	0.538166	0.0221701	-1.82293	0.0699925	0.0699925	HO	RP11-363E7.4
ENSG00000261175	-0.0195105	0.0176832	-1.10333	0.271434	0.271434	0.0194605	0.518929	0.604455	0.604455	HO	CTD-2015G9.2
ENSG00000261455	0.00220673	0.0232871	0.094762	0.924615	0.924615	0.0224242	0.186758	0.852063	0.852063	HO	LINC01003
ENSG00000261801	-0.0329585	0.021989	-1.49886	0.135753	0.135753	0.0208096	-1.28566	0.200232	0.200232	HO	LOXL1-AS1
ENSG00000262265	-0.00124302	0.0212048	-0.05862	0.953323	0.953323	0.0205743	0.715071	0.475502	0.475502	HO	RP5-867C24.4
ENSG00000263327	0.0419683	0.0193868	2.16479	0.0317899	0.0317899	0.0187122	2.54437	0.0117974	0.0117974	HO	TAPT1-AS1
ENSG00000264364	0.0287979	0.0213951	1.346	0.180083	0.180083	0.0216001	1.1785	0.240168	0.240168	HO	DYNLL2
ENSG00000265688	-0.000829	0.017591	-0.0471264	0.962467	0.962467	0.0178134	0.977561	0.329618	0.329618	HO	MAFG-AS1
ENSG00000266538	-0.00775009	0.0180309	-0.429824	0.667865	0.667865	0.0202222	0.768342	0.443302	0.443302	HO	RP11-385D13.3
ENSG00000267121	-0.00166464	0.0204088	-0.0815648	0.935088	0.935088	0.0198592	0.337325	0.736269	0.736269	HO	CTD-2020K17.1
ENSG00000267526	0.0326642	0.0184449	1.77091	0.0783579	0.0783579	0.0183265	2.22468	0.0273595	0.0273595	HO	RP11-178C3.6
ENSG00000268104	0.0182604	0.016263	1.12282	0.26309	0.26309	0.0204821	2.47863	0.0141199	0.0141199	HO	SLC6A14
ENSG00000269243	-0.00799492	0.0199379	-0.400991	0.688928	0.688928	0.0194247	-0.92997	0.353646	0.353646	HO	CTD-2231E14.8
ENSG00000269858	-0.0194195	0.0220096	-0.882317	0.378844	0.378844	0.0225356	-1.24839	0.213528	0.213528	HO	EGLN2
ENSG00000270127	0.00244811	0.0193473	0.126535	0.899457	0.899457	0.0195718	0.841118	0.40141	0.40141	HO	RP11-526I2.5
ENSG00000270696	-0.0121153	0.0236881	-0.511451	0.609695	0.609695	0.022837	-0.598463	0.550292	0.550292	HO	RP11-342K6.1
ENSG00000271367	0.00870584	0.0198937	0.437617	0.662216	0.662216	0.019912	-0.0593529	0.952738	0.952738	HO	RP3-483K16.4
ENSG00000271816	0.0269985	0.0193008	1.39883	0.163675	0.163675	0.0183714	1.72613	0.0860592	0.0860592	HO	BMS1P4
ENSG00000272145	-0.0046798	0.0189885	-0.246455	0.805626	0.805626	0.0192871	0.609693	0.542843	0.542843	HO	NFYC-AS1
ENSG00000272462	0.0431911	0.0202702	2.13077	0.0345375	0.0345375	0.0191566	2.03509	0.0433244	0.0433244	HO	U91328.19
ENSG00000272746	-0.000160117	0.0185887	-0.00861369	0.993137	0.993137	0.0184862	0.103978	0.917304	0.917304	HO	RP11-53B2.6
ENSG00000272933	-0.0186119	0.0194759	-0.955634	0.340606	0.340606	0.0188942	-0.504477	0.61455	0.61455	HO	RP11-47A8.5
ENSG00000273230	0.0140635	0.0191789	0.733278	0.464393	0.464393	0.018952	1.6147	0.108146	0.108146	HO	RP11-1246C19.1
ENSG00000273611	-0.0437485	0.0232805	-1.8792	0.0619193	0.0619193	0.0226086	-1.24052	0.216414	0.216414	HO	ZNHIT3
ENSG00000274173	-0.00875187	0.0196784	-0.444744	0.657067	0.657067	0.021152	1.04742	0.296325	0.296325	HO	RP4-568C11.4
ENSG00000274922	0.000608659	0.0196031	0.0310492	0.975267	0.975267	0.0186236	-0.23513	0.814378	0.814378	HO	RP11-88E10.5
ENSG00000275481	-0.00564803	0.019048	-0.296516	0.767196	0.767196	0.0185705	0.47688	0.634032	0.634032	HO	RP11-474P2.6
ENSG00000276278	0.0137798	0.020063	0.68683	0.49312	0.49312	0.0191279	0.469365	0.639384	0.639384	HO	RP11-182J1.3
ENSG00000276900	-0.01487	0.0215229	-0.690888	0.490572	0.490572	0.0205025	-0.132385	0.894829	0.894829	HO	RP11-467L13.7
ENSG00000277476	-0.0192975	0.0207827	-0.928538	0.354437	0.354437	0.0200675	-0.580863	0.562068	0.562068	HO	RP11-147L13.13
ENSG00000278318	-0.00979198	0.0199555	-0.49069	0.624275	0.624275	0.0201384	0.369597	0.712122	0.712122	HO	ZNF229
ENSG00000278899	-0.00841453	0.0195593	-0.430207	0.667587	0.667587	0.0188862	0.308252	0.758251	0.758251	HO	AL358852.1
ENSG00000279133	-0.0213326	0.0216218	-0.986624	0.325221	0.325221	0.0214315	-0.513978	0.607905	0.607905	HO	RP11-342K2.1
ENSG00000279453	0.0366927	0.0233015	1.5747	0.117175	0.117175	0.0224586	1.54996	0.122928	0.122928	HO	RP3-425C14.4
ENSG00000279632	0.038108	0.0197295	1.93153	0.0550715	0.0550715	0.0193101	2.83194	0.00515989	0.00515989	HO	RP11-286N22.6
ENSG00000280099	-0.0109556	0.0217369	-0.50401	0.614903	0.614903	0.0211603	-0.425781	0.670782	0.670782	HO	RP11-33E12.2
ENSG00000280291	-0.00567701	0.0195571	-0.290278	0.771955	0.771955	0.0190562	0.281559	0.778609	0.778609	HO	RP11-759A24.2
ENSG00000281325	0.0494196	0.0203038	2.43401	0.0159614	0.0159614	0.0191642	2.75736	0.00643478	0.00643478	HO	AC016549.1
ENSG00000283041	0.00454101	0.0223784	0.202919	0.83944	0.83944	0.0217977	0.975108	0.33083	0.33083	HO	RP11-371A22.1
ENSG00000001631	0.0073643	0.0230468	0.319536	0.74971	0.74971	0.0231193	1.14749	0.252717	0.252717	HO	KRIT1
ENSG00000003756	0.0371858	0.0226053	1.64501	0.101805	0.101805	0.0226498	2.45777	0.0149378	0.0149378	HO	RBM5
ENSG00000004897	-0.0278173	0.0226659	-1.22727	0.221406	0.221406	0.0221462	-1.6942	0.0919762	0.0919762	HO	CDC27
ENSG00000005206	0.00173129	0.0225176	0.076886	0.938804	0.938804	0.0222073	1.06335	0.289066	0.289066	HO	SPPL2B
ENSG00000005884	0.0297482	0.020185	1.47378	0.14238	0.14238	0.021999	2.37358	0.018682	0.018682	HO	ITGA3
ENSG00000006459	0.0370118	0.0238687	1.55064	0.122838	0.122838	0.0230322	1.06434	0.288617	0.288617	HO	KDM7A
ENSG00000006831	-0.00579461	0.0144516	-0.400965	0.688946	0.688946	0.0217538	-2.40109	0.0173761	0.0173761	HO	ADIPOR2
ENSG00000007545	0.0233834	0.0225502	1.03695	0.301224	0.301224	0.0224759	1.60754	0.109708	0.109708	HO	CRAMP1
ENSG00000008394	-0.0107333	0.0140243	-0.765336	0.445127	0.445127	0.0218467	-2.67914	0.00807316	0.00807316	HO	MGST1
ENSG00000009950	0.0125534	0.01507	0.833006	0.406004	0.406004	0.0216769	-1.14191	0.255026	0.255026	HO	MLXIPL
ENSG00000010626	0.0245292	0.0217428	1.12816	0.260835	0.260835	0.0206682	1.41398	0.159115	0.159115	HO	LRRC23
ENSG00000011275	0.0321975	0.0235453	1.36747	0.173271	0.173271	0.0230309	1.43388	0.15336	0.15336	HO	RNF216
ENSG00000012232	0.0213471	0.0227339	0.938998	0.349056	0.349056	0.0223419	0.919477	0.359091	0.359091	HO	EXTL3
ENSG00000013573	-0.0142805	0.02119	-0.673923	0.50127	0.50127	0.020681	-0.0338956	0.972998	0.972998	HO	DDX11
ENSG00000015532	-0.0215462	0.0232473	-0.926825	0.355324	0.355324	0.0227869	-0.104078	0.917224	0.917224	HO	XYLT2
ENSG00000019169	0.0402168	0.0188106	2.13799	0.0339382	0.0339382	0.0201509	1.22251	0.223132	0.223132	HO	MARCO
ENSG00000022267	-0.00345322	0.0133993	-0.257716	0.796936	0.796936	0.0209075	-2.37492	0.0186163	0.0186163	HO	FHL1
ENSG00000023902	-0.0130979	0.0230009	-0.569453	0.569796	0.569796	0.0229965	-1.02313	0.307634	0.307634	HO	PLEKHO1
ENSG00000026950	-0.0324285	0.0235763	-1.37547	0.170784	0.170784	0.0231303	-0.365439	0.715218	0.715218	HO	BTN3A1
ENSG00000030066	-0.0267449	0.0234628	-1.13989	0.255928	0.255928	0.0227958	-0.463401	0.643643	0.643643	HO	NUP160
ENSG00000033627	0.0273796	0.0233348	1.17334	0.242292	0.242292	0.0229475	0.729227	0.466821	0.466821	HO	ATP6V0A1
ENSG00000036054	-0.0105935	0.0235722	-0.449406	0.653708	0.653708	0.0230922	-0.998788	0.319253	0.319253	HO	TBC1D23
ENSG00000038382	-0.0161979	0.0224542	-0.721378	0.471662	0.471662	0.0231852	-0.628032	0.530788	0.530788	HO	TRIO
ENSG00000041353	0.0367917	0.018186	2.02308	0.0446224	0.0446224	0.0218118	3.57598	0.000449388	0.000449388	HO	RAB27B
ENSG00000043514	0.0258321	0.0234452	1.10181	0.272094	0.272094	0.0224663	1.55136	0.122593	0.122593	HO	TRIT1
ENSG00000047410	0.00660274	0.021163	0.311995	0.755425	0.755425	0.0231742	0.0496533	0.960454	0.960454	HO	TPR
ENSG00000048540	-0.00230796	0.0164041	-0.140695	0.888277	0.888277	0.0217158	-1.91925	0.056552	0.056552	HO	LMO3
ENSG00000049656	0.0101317	0.0227275	0.445789	0.656314	0.656314	0.0230828	0.377797	0.706032	0.706032	HO	CLPTM1L
ENSG00000051108	-0.00419911	0.0197598	-0.212508	0.831964	0.831964	0.0225551	0.301153	0.763649	0.763649	HO	HERPUD1
ENSG00000053702	-0.00438721	0.0207393	-0.211541	0.832717	0.832717	0.0207108	0.777345	0.437987	0.437987	HO	NRIP2
ENSG00000054803	0.033793	0.0194388	1.73843	0.0839355	0.0839355	0.0192056	2.46365	0.014703	0.014703	HO	CBLN4
ENSG00000056558	-0.0046479	0.0210663	-0.220632	0.825642	0.825642	0.0201838	-0.201269	0.840718	0.840718	HO	TRAF1
ENSG00000058404	0.0280141	0.0171667	1.63188	0.104544	0.104544	0.0189047	2.91914	0.0039636	0.0039636	HO	CAMK2B
ENSG00000060069	-0.0182124	0.0234122	-0.777902	0.437702	0.437702	0.0226621	-0.5425	0.588153	0.588153	HO	CTDP1
ENSG00000061936	0.0133841	0.0237681	0.563112	0.574097	0.574097	0.0231832	0.643942	0.520442	0.520442	HO	SFSWAP
ENSG00000063241	-0.0187669	0.0210525	-0.891431	0.37395	0.37395	0.0221922	-1.65777	0.0991261	0.0991261	HO	ISOC2
ENSG00000064313	-0.0313221	0.0230045	-1.36156	0.175127	0.175127	0.0230952	-0.816203	0.415475	0.415475	HO	TAF2
ENSG00000064933	0.00470551	0.022995	0.204632	0.838103	0.838103	0.0226206	0.786072	0.432871	0.432871	HO	PMS1
ENSG00000065361	-0.00934438	0.0142599	-0.655292	0.51316	0.51316	0.0213877	1.70035	0.0908122	0.0908122	HO	ERBB3
ENSG00000065802	-0.00510218	0.0234368	-0.2177	0.827923	0.827923	0.0229006	-0.0970113	0.922827	0.922827	HO	ASB1
ENSG00000066322	-0.0368378	0.0239278	-1.53954	0.125521	0.125521	0.0229828	-1.85844	0.0647571	0.0647571	HO	ELOVL1
ENSG00000066933	0.0249096	0.0210597	1.18281	0.238528	0.238528	0.0229574	1.69653	0.091533	0.091533	HO	MYO9A
ENSG00000067596	-0.0134764	0.0239036	-0.563782	0.573641	0.573641	0.0229428	-0.538544	0.590874	0.590874	HO	DHX8
ENSG00000068323	0.00272493	0.0215101	0.126682	0.899341	0.899341	0.0224115	-1.09232	0.276169	0.276169	HO	TFE3
ENSG00000068912	0.0275363	0.0231979	1.18701	0.236868	0.236868	0.0225197	1.26738	0.206676	0.206676	HO	ERLEC1
ENSG00000069849	0.00541878	0.02209	0.245304	0.806515	0.806515	0.0227962	-0.898808	0.369969	0.369969	HO	ATP1B3
ENSG00000070367	0.0240558	0.0232711	1.03372	0.302728	0.302728	0.0229709	0.679654	0.497606	0.497606	HO	EXOC5
ENSG00000070778	-0.0168671	0.0231891	-0.727372	0.467993	0.467993	0.0226832	-1.45881	0.14638	0.14638	HO	PTPN21
ENSG00000071553	0.0184696	0.0223383	0.826813	0.409495	0.409495	0.0227942	1.6001	0.11135	0.11135	HO	ATP6AP1
ENSG00000072163	0.0112907	0.0211205	0.534587	0.59363	0.59363	0.0224591	0.590008	0.555933	0.555933	HO	LIMS2
ENSG00000072778	0.0291365	0.0209448	1.39111	0.165998	0.165998	0.0227527	0.529165	0.59735	0.59735	HO	ACADVL
ENSG00000073417	0.0144107	0.0229755	0.62722	0.531351	0.531351	0.0229475	-0.0863404	0.931293	0.931293	HO	PDE8A
ENSG00000074181	-0.0107395	0.0213786	-0.50235	0.616068	0.616068	0.0221505	-1.07016	0.285995	0.285995	HO	NOTCH3
ENSG00000074800	0.00537451	0.0207019	0.259614	0.795474	0.795474	0.0228579	1.27416	0.204267	0.204267	HO	ENO1
ENSG00000075340	0.00119702	0.019815	0.0604096	0.9519	0.9519	0.0195028	0.289369	0.772636	0.772636	HO	ADD2
ENSG00000075914	0.028955	0.0234094	1.2369	0.217821	0.217821	0.0230285	1.25806	0.210018	0.210018	HO	EXOSC7
ENSG00000076641	-0.00901398	0.023478	-0.383933	0.701505	0.701505	0.0231356	-0.792687	0.429016	0.429016	HO	PAG1
ENSG00000077232	0.0356644	0.0208406	1.7113	0.0888397	0.0888397	0.0228906	2.23511	0.0266533	0.0266533	HO	DNAJC10
ENSG00000077782	-0.00266427	0.0219136	-0.121581	0.903374	0.903374	0.023028	-0.414903	0.678713	0.678713	HO	FGFR1
ENSG00000078399	0.0243905	0.023221	1.05036	0.295034	0.295034	0.0224759	1.72766	0.0857833	0.0857833	HO	HOXA9
ENSG00000079134	0.00913171	0.022813	0.400286	0.689446	0.689446	0.0224818	0.343174	0.731873	0.731873	HO	THOC1
ENSG00000079616	0.026823	0.0234608	1.14331	0.254507	0.254507	0.0226366	1.35152	0.178245	0.178245	HO	KIF22
ENSG00000080546	0.0538108	0.022982	2.34143	0.0203625	0.0203625	0.02301	1.74732	0.0823064	0.0823064	HO	SESN1
ENSG00000081059	-0.00928222	0.0220187	-0.421561	0.673875	0.673875	0.0227321	0.571023	0.568704	0.568704	HO	TCF7
ENSG00000081853	0.0147348	0.0195454	0.753874	0.451962	0.451962	0.0187608	0.862563	0.389538	0.389538	HO	PCDHGA2
ENSG00000082512	-0.0168018	0.0201363	-0.834405	0.405217	0.405217	0.0227024	0.424603	0.671639	0.671639	HO	TRAF5
ENSG00000083457	-9.23422e-05	0.0211087	-0.0043746	0.996515	0.996515	0.0224819	-0.850609	0.396129	0.396129	HO	ITGAE
ENSG00000084070	-0.0177941	0.0216522	-0.821814	0.412327	0.412327	0.022002	-1.44214	0.151021	0.151021	HO	SMAP2
ENSG00000084733	-0.0215705	0.0231447	-0.931987	0.352657	0.352657	0.0230036	-1.6321	0.104426	0.104426	HO	RAB10
ENSG00000085514	0.014791	0.0206213	0.717268	0.474187	0.474187	0.0198172	0.534426	0.593713	0.593713	HO	PILRA
ENSG00000086062	-0.0106077	0.0196972	-0.53854	0.590905	0.590905	0.0213846	0.18092	0.856636	0.856636	HO	B4GALT1
ENSG00000086758	0.0149822	0.0226711	0.660851	0.509597	0.509597	0.0231146	0.380613	0.703944	0.703944	HO	HUWE1
ENSG00000087245	-0.0140479	0.0187399	-0.749626	0.45451	0.45451	0.022925	0.309365	0.757406	0.757406	HO	MMP2
ENSG00000087884	-0.0241742	0.0183954	-1.31414	0.190558	0.190558	0.0217311	-2.56126	0.0112585	0.0112585	HO	AAMDC
ENSG00000088682	-0.0101235	0.0234413	-0.431865	0.666383	0.666383	0.0228833	-0.557635	0.577794	0.577794	HO	COQ9
ENSG00000088992	0.00703017	0.0220168	0.319309	0.749882	0.749882	0.0220485	1.2811	0.201826	0.201826	HO	TESC
ENSG00000089220	-0.00433172	0.0193017	-0.224422	0.822697	0.822697	0.0226968	-1.47596	0.141723	0.141723	HO	PEBP1
ENSG00000089876	-0.0127378	0.0225397	-0.565127	0.572728	0.572728	0.0228034	-0.173068	0.862795	0.862795	HO	DHX32
ENSG00000090447	-0.0314267	0.0213268	-1.47358	0.142434	0.142434	0.0219099	-0.335219	0.737854	0.737854	HO	TFAP4
ENSG00000090924	0.0336994	0.0219403	1.53596	0.126397	0.126397	0.021863	0.881806	0.379071	0.379071	HO	PLEKHG2
ENSG00000091436	-0.022201	0.0145201	-1.52899	0.128115	0.128115	0.0206112	-3.18185	0.00172699	0.00172699	HO	AC013461.1
ENSG00000092020	-0.0231668	0.0232782	-0.995212	0.321039	0.321039	0.0229421	-1.32926	0.185464	0.185464	HO	PPP2R3C
ENSG00000092758	-0.0136286	0.0194629	-0.700232	0.484734	0.484734	0.0196136	0.507663	0.612318	0.612318	HO	COL9A3
ENSG00000094804	0.00559574	0.0193179	0.289665	0.772423	0.772423	0.0191348	0.955871	0.340434	0.340434	HO	CDC6
ENSG00000095383	-0.024989	0.0215548	-1.15932	0.247941	0.247941	0.0212905	-0.221065	0.825295	0.825295	HO	TBC1D2
ENSG00000096093	-0.00185908	0.0225338	-0.0825018	0.934344	0.934344	0.0226958	0.994563	0.321299	0.321299	HO	EFHC1
ENSG00000099250	0.0264702	0.0151723	1.74463	0.0828454	0.0828454	0.0220114	-1.13058	0.259755	0.259755	HO	NRP1
ENSG00000099795	-0.0180767	0.0180656	-1.00062	0.318426	0.318426	0.0227785	-1.2317	0.219686	0.219686	HO	NDUFB7
ENSG00000099942	-0.0315218	0.0241953	-1.30281	0.194392	0.194392	0.0228979	-1.12842	0.260661	0.260661	HO	CRKL
ENSG00000100029	0.0325508	0.0229521	1.41821	0.15795	0.15795	0.0225704	2.26672	0.0246103	0.0246103	HO	PES1
ENSG00000100105	-0.0555718	0.0227795	-2.43955	0.0157268	0.0157268	0.0227892	-1.34155	0.181451	0.181451	HO	PATZ1
ENSG00000100211	0.0340313	0.0238982	1.42401	0.156266	0.156266	0.0228271	1.48067	0.140461	0.140461	HO	CBY1
ENSG00000100280	0.0272663	0.0228763	1.1919	0.234952	0.234952	0.0229581	1.50253	0.134733	0.134733	HO	AP1B1
ENSG00000100324	-0.0252957	0.0230708	-1.09644	0.274429	0.274429	0.0224807	-0.584117	0.559881	0.559881	HO	TAB1
ENSG00000100376	0.0152157	0.0224579	0.67752	0.498992	0.498992	0.0224466	0.555303	0.579385	0.579385	HO	FAM118A
ENSG00000100439	0.0054047	0.0219674	0.246033	0.805952	0.805952	0.022141	-0.369935	0.71187	0.71187	HO	ABHD4
ENSG00000100554	-0.0170557	0.0238323	-0.715654	0.475181	0.475181	0.023082	-1.26529	0.207421	0.207421	HO	ATP6V1D
ENSG00000100626	0.00858246	0.0220591	0.389067	0.697711	0.697711	0.0228906	1.66028	0.0986185	0.0986185	HO	GALNT16
ENSG00000100804	0.0158207	0.0222312	0.711644	0.477655	0.477655	0.0231396	0.250207	0.802716	0.802716	HO	PSMB5
ENSG00000100916	-0.00672564	0.0234819	-0.286418	0.774904	0.774904	0.0225408	-0.526699	0.599058	0.599058	HO	BRMS1L
ENSG00000101040	-0.0256616	0.0239787	-1.07018	0.286045	0.286045	0.0230209	-0.461756	0.64482	0.64482	HO	ZMYND8
ENSG00000101162	-0.0300405	0.0184726	-1.62622	0.105744	0.105744	0.0188647	-2.06038	0.0408173	0.0408173	HO	TUBB1
ENSG00000101255	0.0259859	0.0215185	1.20761	0.228864	0.228864	0.0207523	1.88452	0.0611241	0.0611241	HO	TRIB3
ENSG00000101353	0.000735867	0.0200728	0.0366598	0.970799	0.970799	0.0191589	0.054289	0.956766	0.956766	HO	MROH8
ENSG00000101460	-0.0225366	0.0227988	-0.988502	0.324303	0.324303	0.0225153	-1.53269	0.127129	0.127129	HO	MAP1LC3A
ENSG00000101680	0.0240555	0.0190072	1.2656	0.207378	0.207378	0.0202132	2.7192	0.00719215	0.00719215	HO	LAMA1
ENSG00000101911	-0.0273285	0.0220179	-1.2412	0.216233	0.216233	0.0224848	-0.0941858	0.925068	0.925068	HO	PRPS2
ENSG00000102038	-0.00184056	0.02229	-0.0825733	0.934287	0.934287	0.0231318	0.19769	0.843513	0.843513	HO	SMARCA1
ENSG00000102221	-0.0305795	0.0226437	-1.35046	0.178652	0.178652	0.0217503	-0.986322	0.325314	0.325314	HO	JADE3
ENSG00000102401	0.0272326	0.0238719	1.14078	0.255556	0.255556	0.0231073	1.19224	0.234754	0.234754	HO	ARMCX3
ENSG00000102710	0.00190076	0.022807	0.083341	0.933678	0.933678	0.0229844	0.936345	0.350364	0.350364	HO	SUPT20H
ENSG00000102890	0.0106105	0.0168769	0.6287	0.530384	0.530384	0.018475	2.0902	0.038021	0.038021	HO	ELMO3
ENSG00000102996	-0.024136	0.0193692	-1.2461	0.214431	0.214431	0.0209187	-2.23608	0.026589	0.026589	HO	MMP15
ENSG00000103126	0.0538214	0.023535	2.28686	0.0234296	0.0234296	0.022286	2.683	0.00798422	0.00798422	HO	AXIN1
ENSG00000103254	0.0193381	0.0231552	0.835151	0.404798	0.404798	0.0229989	1.03093	0.303972	0.303972	HO	FAM173A
ENSG00000103415	0.00828143	0.0236988	0.349445	0.727185	0.727185	0.0230405	0.0720541	0.94264	0.94264	HO	HMOX2
ENSG00000103550	0.0131983	0.0202497	0.651777	0.51542	0.51542	0.0221851	2.13239	0.034346	0.034346	HO	KNOP1
ENSG00000103995	-0.0283501	0.0233197	-1.21571	0.22577	0.22577	0.0226935	-0.746179	0.456544	0.456544	HO	CEP152
ENSG00000104228	0.0112075	0.022857	0.490331	0.624529	0.624529	0.0223057	0.398045	0.691074	0.691074	HO	TRIM35
ENSG00000104388	-0.00441011	0.0163674	-0.269444	0.787913	0.787913	0.0215512	-2.46278	0.0147376	0.0147376	HO	RAB2A
ENSG00000104611	0.000294461	0.023379	0.0125951	0.989966	0.989966	0.0225913	-0.465382	0.642227	0.642227	HO	SH2D4A
ENSG00000104774	0.0288169	0.0207608	1.38804	0.166931	0.166931	0.0199134	1.60396	0.110495	0.110495	HO	MAN2B1
ENSG00000104885	-0.0124122	0.0229104	-0.54177	0.588682	0.588682	0.0220387	-0.003727	0.99703	0.99703	HO	DOT1L
ENSG00000104973	0.0301649	0.0225114	1.33998	0.182029	0.182029	0.0215736	1.83889	0.067598	0.067598	HO	MED25
ENSG00000105186	0.0199284	0.0235779	0.845213	0.399173	0.399173	0.0229646	0.645119	0.519681	0.519681	HO	ANKRD27
ENSG00000105323	-0.0349628	0.0241408	-1.44829	0.149368	0.149368	0.0229368	-1.52378	0.129338	0.129338	HO	HNRNPUL1
ENSG00000105419	-0.00551107	0.0216035	-0.255101	0.798951	0.798951	0.0215853	0.687015	0.492968	0.492968	HO	MEIS3
ENSG00000105559	0.0122207	0.0200601	0.609207	0.543196	0.543196	0.0227707	1.99731	0.0473148	0.0473148	HO	PLEKHA4
ENSG00000105677	-0.000197483	0.0225827	-0.00874486	0.993033	0.993033	0.0229913	0.674664	0.500765	0.500765	HO	TMEM147
ENSG00000105792	0.0160404	0.022685	0.707094	0.480471	0.480471	0.0220361	1.26462	0.207662	0.207662	HO	CFAP69
ENSG00000105926	0.00788809	0.0238443	0.330816	0.741188	0.741188	0.0231148	0.719237	0.472938	0.472938	HO	MPP6
ENSG00000106004	0.0150098	0.0224159	0.669606	0.504012	0.504012	0.0220224	1.14583	0.253406	0.253406	HO	HOXA5
ENSG00000106125	-0.0144728	0.0202861	-0.713434	0.47655	0.47655	0.0199641	0.0991797	0.921107	0.921107	HO	FAM188B
ENSG00000106348	0.0238392	0.0209521	1.13779	0.256798	0.256798	0.0222426	0.0894036	0.928862	0.928862	HO	IMPDH1
ENSG00000106524	-0.0194708	0.0234973	-0.828638	0.408465	0.408465	0.0229771	-0.487247	0.626683	0.626683	HO	ANKMY2
ENSG00000106628	0.0279131	0.0228309	1.2226	0.223162	0.223162	0.0225118	1.67764	0.0951732	0.0951732	HO	POLD2
ENSG00000106803	0.0247905	0.0222845	1.11246	0.267504	0.267504	0.0231193	0.959275	0.338721	0.338721	HO	SEC61B
ENSG00000107130	-0.00908636	0.019735	-0.460418	0.645801	0.645801	0.0212801	0.556386	0.578646	0.578646	HO	NCS1
ENSG00000107371	0.00917454	0.0230501	0.398027	0.691107	0.691107	0.0220631	0.218928	0.826957	0.826957	HO	EXOSC3
ENSG00000107672	0.00635226	0.0243702	0.260657	0.794671	0.794671	0.0231671	-0.250824	0.80224	0.80224	HO	NSMCE4A
ENSG00000107854	0.00440184	0.0239793	0.183568	0.85457	0.85457	0.0230659	0.493935	0.621961	0.621961	HO	TNKS2
ENSG00000108010	0.0104101	0.023919	0.435222	0.66395	0.66395	0.022936	-0.199275	0.842275	0.842275	HO	GLRX3
ENSG00000108298	-0.037126	0.0167379	-2.21809	0.027866	0.027866	0.0215107	-0.123607	0.901766	0.901766	HO	RPL19
ENSG00000108443	-0.0115964	0.0239263	-0.484672	0.62853	0.62853	0.0231499	-0.962981	0.336864	0.336864	HO	RPS6KB1
ENSG00000108578	0.000607674	0.0239119	0.0254131	0.979755	0.979755	0.0231044	-0.256213	0.798082	0.798082	HO	BLMH
ENSG00000108733	-0.00810254	0.0227602	-0.355996	0.722282	0.722282	0.0219469	-0.555254	0.579418	0.579418	HO	PEX12
ENSG00000108861	0.0168685	0.0204836	0.82351	0.411365	0.411365	0.0220839	-0.484375	0.628715	0.628715	HO	DUSP3
ENSG00000109089	-0.0198684	0.0223672	-0.888283	0.375636	0.375636	0.0225817	-1.45074	0.148613	0.148613	HO	CDR2L
ENSG00000109390	0.0023089	0.0227629	0.101433	0.919326	0.919326	0.0230841	-0.222868	0.823894	0.823894	HO	NDUFC1
ENSG00000109670	-0.0195987	0.0208204	-0.941322	0.347868	0.347868	0.022961	0.328948	0.742582	0.742582	HO	FBXW7
ENSG00000109881	-0.0474013	0.0184895	-2.56369	0.0112171	0.0112171	0.0219315	-0.383095	0.702106	0.702106	HO	CCDC34
ENSG00000110063	0.0190307	0.0225987	0.842116	0.400899	0.400899	0.0219904	1.06406	0.288744	0.288744	HO	DCPS
ENSG00000110274	0.0168441	0.0217895	0.773038	0.440567	0.440567	0.0228952	1.68352	0.0940272	0.0940272	HO	CEP164
ENSG00000110492	0.00518718	0.0195818	0.264898	0.791407	0.791407	0.0225047	1.81497	0.0712125	0.0712125	HO	MDK
ENSG00000110768	0.00780596	0.0233481	0.334329	0.738541	0.738541	0.0228405	0.136182	0.891831	0.891831	HO	GTF2H1
ENSG00000110931	0.0666387	0.0209237	3.18484	0.00172145	0.00172145	0.0218665	2.94638	0.00364554	0.00364554	HO	CAMKK2
ENSG00000111229	-0.0230561	0.0216926	-1.06286	0.289346	0.289346	0.0229599	-1.62527	0.105873	0.105873	HO	ARPC3
ENSG00000111341	0.042666	0.0164378	2.59561	0.0102632	0.0102632	0.0218882	3.96047	0.000108058	0.000108058	HO	MGP
ENSG00000111602	-0.0204603	0.0234465	-0.87264	0.384083	0.384083	0.0224682	-0.984015	0.326444	0.326444	HO	TIMELESS
ENSG00000111684	0.0245584	0.0231428	1.06117	0.290111	0.290111	0.0229596	1.27295	0.204697	0.204697	HO	LPCAT3
ENSG00000111802	-0.0401251	0.0237198	-1.69163	0.0925385	0.0925385	0.0226036	-2.0874	0.0382763	0.0382763	HO	TDP2
ENSG00000111912	0.013954	0.0219687	0.635176	0.526163	0.526163	0.0229823	-0.0726841	0.942139	0.942139	HO	NCOA7
ENSG00000112149	-0.021284	0.023021	-0.924546	0.356505	0.356505	0.0219543	-0.878919	0.38063	0.38063	HO	CD83
ENSG00000112294	-0.00428201	0.0212746	-0.201273	0.840724	0.840724	0.0226627	-1.57378	0.117314	0.117314	HO	ALDH5A1
ENSG00000112406	-0.0226132	0.0239616	-0.943728	0.34664	0.34664	0.0230688	-1.46953	0.143453	0.143453	HO	HECA
ENSG00000112655	0.00593715	0.0168377	0.352612	0.724814	0.724814	0.0215496	2.78094	0.00600372	0.00600372	HO	PTK7
ENSG00000112812	0.0317584	0.0171165	1.85543	0.0652562	0.0652562	0.0207424	3.50499	0.000577716	0.000577716	HO	PRSS16
ENSG00000113068	-0.00202596	0.0222536	-0.0910393	0.927568	0.927568	0.0226864	-1.27325	0.204588	0.204588	HO	PFDN1
ENSG00000113282	0.019781	0.0237639	0.832396	0.406347	0.406347	0.0231939	0.135039	0.892734	0.892734	HO	CLINT1
ENSG00000113448	-0.0577409	0.0222254	-2.59797	0.0101956	0.0101956	0.0221156	-2.38736	0.0180173	0.0180173	HO	PDE4D
ENSG00000113621	-0.00222721	0.023279	-0.0956748	0.923891	0.923891	0.0231007	0.716922	0.474362	0.474362	HO	TXNDC15
ENSG00000113805	-0.0600885	0.0230161	-2.61072	0.00983761	0.00983761	0.0218119	-2.91153	0.00405682	0.00405682	HO	CNTN3
ENSG00000114115	-0.0145582	0.021959	-0.662972	0.508241	0.508241	0.022837	0.50377	0.615046	0.615046	HO	RBP1
ENSG00000114388	-0.0202935	0.0234024	-0.867155	0.387072	0.387072	0.0223336	-0.521672	0.602547	0.602547	HO	NPRL2
ENSG00000114626	-0.00659582	0.0230373	-0.28631	0.774987	0.774987	0.022104	0.195167	0.845485	0.845485	HO	ABTB1
ENSG00000114796	-0.00732918	0.0221854	-0.330361	0.741532	0.741532	0.0230317	-1.65662	0.0993579	0.0993579	HO	KLHL24
ENSG00000114999	0.00400146	0.0213783	0.187174	0.851746	0.851746	0.0227613	-1.25306	0.211826	0.211826	HO	TTL
ENSG00000115204	-0.00132424	0.0232486	-0.05696	0.954644	0.954644	0.0228435	-0.412222	0.680673	0.680673	HO	MPV17
ENSG00000115289	0.0102176	0.0218354	0.467935	0.640427	0.640427	0.0210932	0.906349	0.365976	0.365976	HO	PCGF1
ENSG00000115414	-0.0204591	0.015601	-1.31139	0.191483	0.191483	0.0228399	-0.374631	0.708381	0.708381	HO	FN1
ENSG00000115526	0.0163078	0.0214767	0.759322	0.448705	0.448705	0.0205755	1.36589	0.173696	0.173696	HO	CHST10
ENSG00000115687	-0.012077	0.020968	-0.57597	0.565393	0.565393	0.0201845	0.211677	0.832601	0.832601	HO	PASK
ENSG00000115875	0.0132737	0.0198078	0.670126	0.503681	0.503681	0.0216066	1.96525	0.0509411	0.0509411	HO	SRSF7
ENSG00000116016	-0.00754335	0.0114496	-0.65883	0.510891	0.510891	0.0217163	-3.04925	0.00264434	0.00264434	HO	EPAS1
ENSG00000116171	0.0358726	0.0239241	1.49944	0.135604	0.135604	0.0231721	0.71788	0.473772	0.473772	HO	SCP2
ENSG00000116350	0.00379444	0.0230077	0.16492	0.869201	0.869201	0.0230404	-0.392221	0.695364	0.695364	HO	SRSF4
ENSG00000116641	0.0244766	0.0233974	1.04612	0.296982	0.296982	0.0230292	0.872836	0.383929	0.383929	HO	DOCK7
ENSG00000116731	-0.0384939	0.0214545	-1.79421	0.0745462	0.0745462	0.0230502	-0.792557	0.429091	0.429091	HO	PRDM2
ENSG00000116874	-0.0016638	0.0227643	-0.073088	0.941821	0.941821	0.0227186	0.862139	0.389771	0.389771	HO	WARS2
ENSG00000117054	0.0180479	0.0208751	0.864569	0.388487	0.388487	0.0231814	-0.124186	0.901308	0.901308	HO	ACADM
ENSG00000117280	-0.0306255	0.0226947	-1.34946	0.178974	0.178974	0.0225351	-2.33959	0.020414	0.020414	HO	RAB29
ENSG00000117475	0.00161988	0.0235085	0.0689059	0.945145	0.945145	0.0227539	-0.114933	0.908627	0.908627	HO	BLZF1
ENSG00000117614	-0.0341807	0.0212853	-1.60584	0.110155	0.110155	0.0228468	-0.449205	0.65383	0.65383	HO	SYF2
ENSG00000117868	-0.0286976	0.0218194	-1.31523	0.190193	0.190193	0.0223684	-2.06395	0.040473	0.040473	HO	ESYT2
ENSG00000118263	0.00729613	0.0226775	0.321734	0.748047	0.748047	0.0231733	-0.314119	0.753798	0.753798	HO	KLF7
ENSG00000118508	0.0293501	0.0232097	1.26456	0.207748	0.207748	0.0225581	1.2889	0.199106	0.199106	HO	RAB32
ENSG00000118785	0.00174728	0.0216191	0.080821	0.935679	0.935679	0.0216114	0.207312	0.836003	0.836003	HO	SPP1
ENSG00000119042	-0.003746	0.0203896	-0.183721	0.85445	0.85445	0.0205255	-0.871615	0.384593	0.384593	HO	SATB2
ENSG00000119383	-0.00645609	0.0220837	-0.292347	0.770376	0.770376	0.0228078	1.02096	0.30866	0.30866	HO	PPP2R4
ENSG00000119537	-0.00470408	0.0239661	-0.196281	0.844624	0.844624	0.0231715	-0.00207695	0.998345	0.998345	HO	KDSR
ENSG00000119685	0.0100767	0.0219509	0.459056	0.646777	0.646777	0.0223991	0.906107	0.366104	0.366104	HO	TTLL5
ENSG00000119787	-0.0122915	0.0219127	-0.560931	0.575579	0.575579	0.0229035	0.338313	0.735526	0.735526	HO	ATL2
ENSG00000119943	-0.0112247	0.0228956	-0.490254	0.624583	0.624583	0.0226346	0.43112	0.666902	0.666902	HO	PYROXD2
ENSG00000120156	-0.030064	0.0192389	-1.56267	0.11998	0.11998	0.0215922	-3.16414	0.00182956	0.00182956	HO	TEK
ENSG00000120332	-0.0267649	0.0237557	-1.12667	0.261459	0.261459	0.0228102	-0.805229	0.421762	0.421762	HO	TNN
ENSG00000120656	0.000655036	0.0236584	0.0276873	0.977944	0.977944	0.0229814	-0.0136197	0.989149	0.989149	HO	TAF12
ENSG00000120742	0.0101512	0.0202722	0.500746	0.617194	0.617194	0.0220961	1.88959	0.0604391	0.0604391	HO	SERP1
ENSG00000120913	-0.0466373	0.0229672	-2.0306	0.0438443	0.0438443	0.0224962	-2.33853	0.0204704	0.0204704	HO	PDLIM2
ENSG00000121207	-0.0532799	0.0179888	-2.96184	0.00349341	0.00349341	0.0197117	-1.07302	0.284714	0.284714	HO	LRAT
ENSG00000121552	0.0160909	0.0228558	0.704016	0.48238	0.48238	0.0231664	-0.353395	0.72421	0.72421	HO	CSTA
ENSG00000121864	-0.0253948	0.0232582	-1.09187	0.276427	0.276427	0.0230562	-1.11551	0.266136	0.266136	HO	ZNF639
ENSG00000122068	-0.0526399	0.0230135	-2.28735	0.0234004	0.0234004	0.0225889	-2.6837	0.00796821	0.00796821	HO	FYTTD1
ENSG00000122417	-0.00422108	0.0206664	-0.204248	0.838402	0.838402	0.0228674	0.619704	0.536245	0.536245	HO	ODF2L
ENSG00000122592	0.00194824	0.024105	0.0808231	0.935677	0.935677	0.0231559	0.452946	0.651139	0.651139	HO	HOXA7
ENSG00000122783	0.0406912	0.0234241	1.73715	0.0841605	0.0841605	0.0225599	1.35211	0.178055	0.178055	HO	C7orf49
ENSG00000123066	-0.00120856	0.0222382	-0.0543462	0.956723	0.956723	0.0227693	0.267388	0.78948	0.78948	HO	MED13L
ENSG00000123191	-0.0330104	0.0217178	-1.51997	0.130364	0.130364	0.0208368	-1.31459	0.190339	0.190339	HO	ATP7B
ENSG00000123415	0.0174649	0.0229607	0.760642	0.447918	0.447918	0.0227922	0.958258	0.339232	0.339232	HO	SMUG1
ENSG00000123612	0.0102697	0.0120799	0.850147	0.396432	0.396432	0.0215678	-1.36988	0.172449	0.172449	HO	ACVR1C
ENSG00000124067	0.0179111	0.0229888	0.779123	0.436984	0.436984	0.0224523	0.591974	0.554619	0.554619	HO	SLC12A4
ENSG00000124198	0.00422586	0.0222177	0.190202	0.849376	0.849376	0.0231227	0.443567	0.657894	0.657894	HO	ARFGEF2
ENSG00000124299	-0.00302174	0.0184152	-0.164089	0.869855	0.869855	0.0224199	-1.74434	0.0828251	0.0828251	HO	PEPD
ENSG00000124496	-0.0259104	0.0226989	-1.14148	0.255265	0.255265	0.0224575	-0.409902	0.682371	0.682371	HO	TRERF1
ENSG00000124641	0.00188838	0.023141	0.0816035	0.935057	0.935057	0.0224123	0.434081	0.664755	0.664755	HO	MED20
ENSG00000124795	0.0048021	0.0217524	0.220761	0.825542	0.825542	0.0225238	0.701363	0.483993	0.483993	HO	DEK
ENSG00000125249	-0.017733	0.0230547	-0.769168	0.442854	0.442854	0.022922	-1.11893	0.264677	0.264677	HO	RAP2A
ENSG00000125445	0.0272221	0.0230021	1.18346	0.238269	0.238269	0.0231023	1.0492	0.29551	0.29551	HO	MRPS7
ENSG00000125633	-0.0178609	0.0235765	-0.757572	0.44975	0.44975	0.0227998	-1.05551	0.292622	0.292622	HO	CCDC93
ENSG00000125746	-0.00185272	0.022537	-0.082208	0.934577	0.934577	0.0229843	1.10709	0.26975	0.26975	HO	EML2
ENSG00000125846	0.00720372	0.0228018	0.315928	0.752442	0.752442	0.0220794	1.03571	0.301744	0.301744	HO	ZNF133
ENSG00000125962	-0.012682	0.0209915	-0.604151	0.546544	0.546544	0.0219722	0.658698	0.510941	0.510941	HO	ARMCX5
ENSG00000126214	-0.00693576	0.0231584	-0.299492	0.764928	0.764928	0.0231829	0.265221	0.791146	0.791146	HO	KLC1
ENSG00000126457	0.019875	0.0208404	0.953674	0.341595	0.341595	0.0226603	2.31944	0.0215063	0.0215063	HO	PRMT1
ENSG00000126759	0.0107001	0.018705	0.572046	0.568042	0.568042	0.0188701	0.300527	0.764126	0.764126	HO	CFP
ENSG00000126895	0.0202441	0.0207419	0.976001	0.330443	0.330443	0.0212077	0.026144	0.979172	0.979172	HO	AVPR2
ENSG00000127241	-0.00860138	0.0199968	-0.430138	0.667637	0.667637	0.0194267	-0.902292	0.368121	0.368121	HO	MASP1
ENSG00000127483	0.00587858	0.0232587	0.252747	0.800767	0.800767	0.022988	0.0331447	0.973596	0.973596	HO	HP1BP3
ENSG00000127804	0.0384432	0.0230932	1.66469	0.0978053	0.0978053	0.022757	2.34431	0.0201658	0.0201658	HO	METTL16
ENSG00000127990	0.00271735	0.0240995	0.112756	0.910356	0.910356	0.0230324	-0.212129	0.832249	0.832249	HO	SGCE
ENSG00000128274	-0.0854757	0.0212411	-4.02408	8.57608e-05	8.57608e-05	0.0212097	-4.53313	1.06389e-05	1.06389e-05	HO	A4GALT
ENSG00000128573	0.00236272	0.0234941	0.100566	0.920012	0.920012	0.0224482	0.21698	0.828472	0.828472	HO	FOXP2
ENSG00000128699	-0.0211474	0.0240796	-0.878228	0.381052	0.381052	0.0231882	-0.132537	0.894709	0.894709	HO	ORMDL1
ENSG00000128923	0.0207435	0.0225084	0.921593	0.35804	0.35804	0.0231637	0.798212	0.425811	0.425811	HO	FAM63B
ENSG00000129194	-0.0386139	0.0201192	-1.91925	0.0566175	0.0566175	0.0203546	-0.717307	0.474125	0.474125	HO	SOX15
ENSG00000129460	-0.00846816	0.0234169	-0.361626	0.718078	0.718078	0.022935	-0.359565	0.719599	0.719599	HO	NGDN
ENSG00000129625	0.0357308	0.0237246	1.50606	0.133896	0.133896	0.0230934	1.34255	0.181126	0.181126	HO	REEP5
ENSG00000130023	0.0039051	0.0236674	0.164999	0.86914	0.86914	0.022632	0.022474	0.982095	0.982095	HO	ERMARD
ENSG00000130202	0.0207675	0.023611	0.87957	0.380327	0.380327	0.0229471	1.40157	0.162784	0.162784	HO	PVRL2
ENSG00000130313	-0.014948	0.0236417	-0.63227	0.528055	0.528055	0.0230567	-0.577204	0.564531	0.564531	HO	PGLS
ENSG00000130520	-0.00250833	0.0226521	-0.110733	0.911958	0.911958	0.0227533	0.867879	0.386629	0.386629	HO	LSM4
ENSG00000130684	0.00568307	0.0234094	0.242769	0.808475	0.808475	0.0227911	0.841806	0.401026	0.401026	HO	ZNF337
ENSG00000130755	0.0102047	0.0215982	0.47248	0.637187	0.637187	0.0227248	-0.290177	0.772019	0.772019	HO	GMFG
ENSG00000130844	0.0346227	0.0227827	1.51969	0.130435	0.130435	0.0226772	2.27128	0.0243271	0.0243271	HO	ZNF331
ENSG00000131043	-0.00484093	0.0234554	-0.206389	0.836733	0.836733	0.0231401	0.346261	0.729556	0.729556	HO	AAR2
ENSG00000131187	0.00350455	0.0168234	0.208314	0.835232	0.835232	0.0179118	1.63005	0.104859	0.104859	HO	F12
ENSG00000131401	-0.0130735	0.0196504	-0.665305	0.506752	0.506752	0.0201185	0.270692	0.786942	0.786942	HO	NAPSB
ENSG00000131584	0.0261371	0.0228044	1.14614	0.253338	0.253338	0.0218024	1.62956	0.104962	0.104962	HO	ACAP3
ENSG00000131778	0.00507107	0.0234913	0.21587	0.829346	0.829346	0.0231325	0.287837	0.773807	0.773807	HO	CHD1L
ENSG00000131966	0.00390201	0.0230597	0.169214	0.865829	0.865829	0.0227035	-0.157738	0.874842	0.874842	HO	ACTR10
ENSG00000132199	0.015931	0.0213038	0.747802	0.455607	0.455607	0.0227584	1.86357	0.0640286	0.0640286	HO	ENOSF1
ENSG00000132361	0.0118312	0.0224228	0.52764	0.598433	0.598433	0.0230336	0.57804	0.563968	0.563968	HO	CLUH
ENSG00000132475	-0.0110927	0.0170768	-0.649577	0.516837	0.516837	0.0212503	1.22641	0.221664	0.221664	HO	H3F3B
ENSG00000132603	0.0333801	0.0229903	1.45192	0.148356	0.148356	0.0225952	1.71673	0.0877681	0.0877681	HO	NIP7
ENSG00000132740	0.00585165	0.0230358	0.254024	0.799782	0.799782	0.0220888	0.733459	0.464243	0.464243	HO	IGHMBP2
ENSG00000132854	-0.00880829	0.0186634	-0.471956	0.63756	0.63756	0.0210544	-1.97473	0.0498449	0.0498449	HO	KANK4
ENSG00000133056	-0.00261577	0.021075	-0.124117	0.901368	0.901368	0.0215658	-0.771374	0.441508	0.441508	HO	PIK3C2B
ENSG00000133142	0.0131056	0.0233322	0.561697	0.575058	0.575058	0.0231355	1.02108	0.308604	0.308604	HO	TCEAL4
ENSG00000133393	0.0220288	0.0237257	0.928478	0.354468	0.354468	0.0231026	0.947929	0.344451	0.344451	HO	FOPNL
ENSG00000133657	0.00824997	0.0215042	0.383645	0.701718	0.701718	0.0224126	-0.673617	0.501428	0.501428	HO	ATP13A3
ENSG00000133872	0.0105286	0.0224591	0.468787	0.639819	0.639819	0.023078	0.889265	0.375061	0.375061	HO	SARAF
ENSG00000134056	-0.00739977	0.0232198	-0.318684	0.750355	0.750355	0.0231304	-1.1137	0.266909	0.266909	HO	MRPS36
ENSG00000134222	-0.00858794	0.0180461	-0.47589	0.63476	0.63476	0.0183211	0.690586	0.490725	0.490725	HO	PSRC1
ENSG00000134308	-0.0121939	0.0223563	-0.545433	0.586167	0.586167	0.0230701	0.571126	0.568635	0.568635	HO	YWHAQ
ENSG00000134452	-0.0359723	0.0230542	-1.56033	0.12053	0.12053	0.022851	-1.31519	0.190137	0.190137	HO	FBXO18
ENSG00000134590	0.00951189	0.0181973	0.522708	0.601854	0.601854	0.0219166	-0.838592	0.402823	0.402823	HO	FAM127A
ENSG00000134762	0.0227307	0.0189077	1.20219	0.230951	0.230951	0.0218768	2.37044	0.0188364	0.0188364	HO	DSC3
ENSG00000134884	-0.0377728	0.0189798	-1.99016	0.0481671	0.0481671	0.0222373	-0.74821	0.455321	0.455321	HO	ARGLU1
ENSG00000135045	-0.0578262	0.0221593	-2.60957	0.00986936	0.00986936	0.0217061	-2.11313	0.0359839	0.0359839	HO	C9orf40
ENSG00000135164	0.000626856	0.0231394	0.0270904	0.978419	0.978419	0.023136	0.248676	0.803898	0.803898	HO	DMTF1
ENSG00000135338	0.0135812	0.021974	0.618059	0.537359	0.537359	0.022895	0.977959	0.329422	0.329422	HO	LCA5
ENSG00000135446	-0.0396507	0.023185	-1.71019	0.0890448	0.0890448	0.0231062	-1.20988	0.227931	0.227931	HO	CDK4
ENSG00000135596	0.0203993	0.021584	0.945112	0.345935	0.345935	0.0210492	1.63641	0.103521	0.103521	HO	MICAL1
ENSG00000135723	0.0145439	0.0223065	0.652001	0.515276	0.515276	0.0228814	-0.0596151	0.952529	0.952529	HO	FHOD1
ENSG00000135862	0.033099	0.0156395	2.11637	0.0357606	0.0357606	0.0214174	-0.346058	0.729708	0.729708	HO	LAMC1
ENSG00000135951	0.00570647	0.0227806	0.250497	0.802503	0.802503	0.0230133	-0.60747	0.544313	0.544313	HO	TSGA10
ENSG00000136051	0.0249934	0.021884	1.14208	0.255015	0.255015	0.0231387	-0.0165007	0.986853	0.986853	HO	KIAA1033
ENSG00000136159	-0.00488934	0.0228166	-0.214289	0.830577	0.830577	0.0226244	-0.402949	0.687469	0.687469	HO	NUDT15
ENSG00000136279	0.00835787	0.0237333	0.352158	0.725153	0.725153	0.0232016	0.273804	0.784553	0.784553	HO	DBNL
ENSG00000136463	0.0182727	0.0230922	0.791292	0.42987	0.42987	0.0224269	0.607069	0.544578	0.544578	HO	TACO1
ENSG00000136636	-0.022157	0.0212133	-1.04449	0.297735	0.297735	0.022567	-0.33142	0.740717	0.740717	HO	KCTD3
ENSG00000136810	-0.0202581	0.0221186	-0.915885	0.361017	0.361017	0.0229713	-0.799421	0.425112	0.425112	HO	TXN
ENSG00000136869	0.00703704	0.0204746	0.343696	0.731497	0.731497	0.021966	-1.19428	0.233959	0.233959	HO	TLR4
ENSG00000136938	0.0131867	0.0240769	0.547692	0.584618	0.584618	0.023076	0.314542	0.753478	0.753478	HO	ANP32B
ENSG00000137077	0.00386633	0.0196738	0.196522	0.844435	0.844435	0.0226713	1.4598	0.146106	0.146106	HO	CCL21
ENSG00000137207	0.00703334	0.0233449	0.30128	0.763567	0.763567	0.0231755	0.726026	0.468776	0.468776	HO	YIPF3
ENSG00000137343	-0.016737	0.0225322	-0.742804	0.45862	0.45862	0.0219184	-0.0706023	0.943794	0.943794	HO	ATAT1
ENSG00000137500	0.0142698	0.0236528	0.603302	0.547107	0.547107	0.023207	0.144671	0.885134	0.885134	HO	CCDC90B
ENSG00000137673	0.0194057	0.0178319	1.08826	0.278014	0.278014	0.0211748	2.39379	0.0177146	0.0177146	HO	MMP7
ENSG00000137776	0.0211365	0.0229169	0.922311	0.357666	0.357666	0.0232103	-0.0319732	0.974529	0.974529	HO	SLTM
ENSG00000137845	0.0317148	0.0231871	1.36778	0.173177	0.173177	0.0227122	0.760037	0.448238	0.448238	HO	ADAM10
ENSG00000138002	-0.00941644	0.0224109	-0.420172	0.674887	0.674887	0.0220387	0.330491	0.741418	0.741418	HO	IFT172
ENSG00000138092	-0.00663312	0.0192785	-0.344068	0.731218	0.731218	0.0194593	0.860872	0.390467	0.390467	HO	CENPO
ENSG00000138207	0.0172454	0.00974365	1.76991	0.0785244	0.0785244	0.0212081	-1.51231	0.132228	0.132228	HO	RBP4
ENSG00000138398	0.0113991	0.0233705	0.487755	0.626348	0.626348	0.0230766	0.574881	0.566098	0.566098	HO	PPIG
ENSG00000138594	0.0348457	0.022111	1.57594	0.116888	0.116888	0.0231191	1.18099	0.239182	0.239182	HO	TMOD3
ENSG00000138670	-0.00366643	0.0230636	-0.15897	0.87388	0.87388	0.0224333	-0.023071	0.981619	0.981619	HO	RASGEF1B
ENSG00000138764	-0.0359559	0.021498	-1.67252	0.0962499	0.0962499	0.0226998	-0.609154	0.543199	0.543199	HO	CCNG2
ENSG00000138835	0.00550007	0.0209564	0.262453	0.793288	0.793288	0.0226228	-0.933424	0.351865	0.351865	HO	RGS3
ENSG00000139182	-0.0292723	0.0211388	-1.38477	0.167927	0.167927	0.0227454	0.186702	0.852107	0.852107	HO	CLSTN3
ENSG00000139329	0.0258892	0.0191946	1.34878	0.179192	0.179192	0.0228432	2.3013	0.0225334	0.0225334	HO	LUM
ENSG00000139567	0.00217392	0.0217119	0.100126	0.920362	0.920362	0.0221652	-0.669567	0.504001	0.504001	HO	ACVRL1
ENSG00000139684	-0.0482499	0.0231197	-2.08696	0.0383745	0.0383745	0.0220991	-1.99352	0.0477324	0.0477324	HO	ESD
ENSG00000139921	0.00476136	0.0233988	0.203488	0.838996	0.838996	0.0231682	0.467645	0.64061	0.64061	HO	TMX1
ENSG00000140157	0.0152112	0.0222565	0.68345	0.495248	0.495248	0.0227531	-0.353093	0.724437	0.724437	HO	NIPA2
ENSG00000140368	-0.0238269	0.0193086	-1.234	0.218895	0.218895	0.018825	-1.06625	0.287753	0.287753	HO	PSTPIP1
ENSG00000140474	-0.0164459	0.0231396	-0.710727	0.478222	0.478222	0.0224848	-0.535769	0.592787	0.592787	HO	ULK3
ENSG00000140650	-0.0228868	0.0232693	-0.983562	0.326721	0.326721	0.022778	-0.92276	0.357381	0.357381	HO	PMM2
ENSG00000140873	0.0101617	0.0214889	0.472884	0.636899	0.636899	0.0210363	-0.0115544	0.990794	0.990794	HO	ADAMTS18
ENSG00000141002	0.00234279	0.02207	0.106153	0.915586	0.915586	0.0230382	1.62735	0.105432	0.105432	HO	TCF25
ENSG00000141258	-0.00525039	0.0214111	-0.245218	0.806582	0.806582	0.0227195	1.2943	0.197237	0.197237	HO	SGSM2
ENSG00000141429	-0.0241301	0.0213033	-1.13269	0.258929	0.258929	0.0222737	-0.672913	0.501876	0.501876	HO	GALNT1
ENSG00000141524	-0.0124281	0.0229106	-0.542463	0.588206	0.588206	0.0221216	-0.39913	0.690276	0.690276	HO	TMC6
ENSG00000141622	-0.013082	0.0225877	-0.579167	0.563238	0.563238	0.0221872	0.186136	0.85255	0.85255	HO	RNF165
ENSG00000141867	-0.00230909	0.0228585	-0.101017	0.919655	0.919655	0.0231058	0.676076	0.49987	0.49987	HO	BRD4
ENSG00000142166	-0.00531543	0.0214475	-0.247835	0.80456	0.80456	0.0225415	-1.31322	0.190798	0.190798	HO	IFNAR1
ENSG00000142409	-0.00890422	0.0239527	-0.371741	0.710546	0.710546	0.0229988	0.0892015	0.929022	0.929022	HO	ZNF787
ENSG00000142632	-0.0167674	0.0198747	-0.843653	0.400042	0.400042	0.0211362	0.730674	0.465939	0.465939	HO	ARHGEF19
ENSG00000142867	-0.0138961	0.0240719	-0.577275	0.564513	0.564513	0.023004	-0.204287	0.838363	0.838363	HO	BCL10
ENSG00000143110	-0.0391693	0.0212605	-1.84235	0.0671553	0.0671553	0.0206649	-1.78758	0.0755456	0.0755456	HO	C1orf162
ENSG00000143217	0.000331353	0.0151131	0.0219249	0.982533	0.982533	0.0212646	2.21493	0.0280339	0.0280339	HO	PVRL4
ENSG00000143337	-0.0269284	0.0240411	-1.1201	0.264242	0.264242	0.0230867	-1.23785	0.2174	0.2174	HO	TOR1AIP1
ENSG00000143401	0.00551813	0.0227361	0.242703	0.808526	0.808526	0.0224793	0.655091	0.513255	0.513255	HO	ANP32E
ENSG00000143502	-0.0378366	0.0189139	-2.00047	0.047032	0.047032	0.0203182	-0.0732267	0.941708	0.941708	HO	SUSD4
ENSG00000143622	0.00747538	0.0236204	0.316479	0.752025	0.752025	0.0226985	0.0898276	0.928525	0.928525	HO	RIT1
ENSG00000143774	0.0285596	0.0205214	1.3917	0.165821	0.165821	0.0220655	1.18861	0.236176	0.236176	HO	GUK1
ENSG00000143891	0.0117009	0.0234948	0.498021	0.619109	0.619109	0.0223642	0.483525	0.629317	0.629317	HO	GALM
ENSG00000144048	-0.00319091	0.0231731	-0.137698	0.890641	0.890641	0.0224377	0.432967	0.665563	0.665563	HO	DUSP11
ENSG00000144306	0.0203861	0.0233166	0.874319	0.383171	0.383171	0.0227881	0.161046	0.87224	0.87224	HO	SCRN3
ENSG00000144524	-0.00134072	0.0239486	-0.0559831	0.955421	0.955421	0.0226837	-0.00309037	0.997538	0.997538	HO	COPS7B
ENSG00000144659	0.00584215	0.0233403	0.250303	0.802653	0.802653	0.0226619	0.831776	0.40665	0.40665	HO	SLC25A38
ENSG00000144815	-0.00556238	0.0224896	-0.247331	0.804949	0.804949	0.0228361	-0.162811	0.870852	0.870852	HO	NXPE3
ENSG00000145029	0.0367938	0.0225789	1.62957	0.105034	0.105034	0.0219712	1.59921	0.111548	0.111548	HO	NICN1
ENSG00000145337	-0.0187655	0.0229987	-0.81594	0.41567	0.41567	0.0231296	-0.580544	0.562282	0.562282	HO	PYURF
ENSG00000145495	0.00377034	0.0232899	0.161887	0.871586	0.871586	0.0231368	-0.0490667	0.960921	0.960921	HO	MARCH6
ENSG00000145730	0.0522376	0.0195647	2.66999	0.00831692	0.00831692	0.0215295	1.2177	0.22495	0.22495	HO	PAM
ENSG00000145882	0.0017607	0.0220182	0.0799656	0.936358	0.936358	0.0211443	0.664795	0.507042	0.507042	HO	PCYOX1L
ENSG00000146066	0.00680328	0.0216835	0.313753	0.754091	0.754091	0.0231793	-0.695217	0.487826	0.487826	HO	HIGD2A
ENSG00000146278	-0.0345766	0.0225812	-1.53121	0.127566	0.127566	0.0226971	-1.18888	0.23607	0.23607	HO	PNRC1
ENSG00000146521	0.000222304	0.0189378	0.0117386	0.990648	0.990648	0.0186168	0.690829	0.490573	0.490573	HO	LINC01558
ENSG00000146776	-0.0227617	0.0237927	-0.95667	0.340085	0.340085	0.0227376	-0.607075	0.544575	0.544575	HO	ATXN7L1
ENSG00000147050	-0.0205842	0.0230761	-0.892013	0.373639	0.373639	0.0230155	-0.339721	0.734467	0.734467	HO	KDM6A
ENSG00000147180	-0.00822329	0.0168842	-0.48704	0.626854	0.626854	0.0204539	1.48479	0.139368	0.139368	HO	ZNF711
ENSG00000147443	-0.0165626	0.0211617	-0.782668	0.434904	0.434904	0.0205933	-1.42546	0.155777	0.155777	HO	DOK2
ENSG00000147654	0.0260129	0.023868	1.08986	0.277308	0.277308	0.0228708	1.02749	0.305585	0.305585	HO	EBAG9
ENSG00000147912	0.0203462	0.0217836	0.934015	0.351613	0.351613	0.0210067	1.19978	0.231818	0.231818	HO	FBXO10
ENSG00000148219	-0.0125	0.0202207	-0.618177	0.537281	0.537281	0.0202158	0.536274	0.592438	0.592438	HO	ASTN2
ENSG00000148346	0.00313899	0.0184206	0.170407	0.864891	0.864891	0.0187049	0.961351	0.33768	0.33768	HO	LCN2
ENSG00000148513	0.0179627	0.0162123	1.10797	0.269431	0.269431	0.0222823	2.94413	0.00367087	0.00367087	HO	ANKRD30A
ENSG00000148824	0.00195216	0.0209475	0.0931927	0.92586	0.92586	0.0202882	0.83225	0.406383	0.406383	HO	MTG1
ENSG00000149084	-0.0117875	0.0218861	-0.538585	0.590874	0.590874	0.0230199	-1.68225	0.0942734	0.0942734	HO	HSD17B12
ENSG00000149257	0.0139724	0.0187317	0.745922	0.456739	0.456739	0.023074	-0.0817834	0.934911	0.934911	HO	SERPINH1
ENSG00000149483	0.0164687	0.0233472	0.705381	0.481533	0.481533	0.0229814	0.127993	0.898299	0.898299	HO	TMEM138
ENSG00000149596	-0.0391114	0.0195138	-2.00429	0.0466171	0.0466171	0.0217006	-1.0858	0.279035	0.279035	HO	JPH2
ENSG00000149925	0.0146885	0.0195463	0.751472	0.453402	0.453402	0.0222941	-0.799692	0.424955	0.424955	HO	ALDOA
ENSG00000150471	-0.0154752	0.0213227	-0.725761	0.468977	0.468977	0.0222895	-0.415025	0.678624	0.678624	HO	ADGRL3
ENSG00000150760	0.0132593	0.0226229	0.586102	0.55858	0.55858	0.023157	0.513616	0.608157	0.608157	HO	DOCK1
ENSG00000151090	-0.0273792	0.023137	-1.18335	0.238312	0.238312	0.0229759	-1.77285	0.0779631	0.0779631	HO	THRB
ENSG00000151292	-0.0156022	0.0214178	-0.72847	0.467322	0.467322	0.0230268	-0.85311	0.394745	0.394745	HO	CSNK1G3
ENSG00000151465	-0.00119261	0.0239114	-0.0498763	0.960279	0.960279	0.0230638	-0.525395	0.599962	0.599962	HO	CDC123
ENSG00000151651	-0.0219087	0.020568	-1.06519	0.288293	0.288293	0.0208834	-0.306137	0.759858	0.759858	HO	ADAM8
ENSG00000151789	0.011241	0.0233567	0.481275	0.630936	0.630936	0.0231753	0.183846	0.854344	0.854344	HO	ZNF385D
ENSG00000152082	-0.00852178	0.0210154	-0.405501	0.685616	0.685616	0.0228655	1.22444	0.222406	0.222406	HO	MZT2B
ENSG00000152242	0.0516457	0.0225746	2.28778	0.0233752	0.0233752	0.0220447	2.51452	0.012806	0.012806	HO	C18orf25
ENSG00000152464	-0.00418121	0.0229488	-0.182197	0.855644	0.855644	0.0227853	0.100532	0.920035	0.920035	HO	RPP38
ENSG00000152683	0.0141805	0.0239078	0.593134	0.553875	0.553875	0.0229934	0.32055	0.748928	0.748928	HO	SLC30A6
ENSG00000152939	0.0290352	0.0177719	1.63377	0.104146	0.104146	0.0208515	3.30419	0.00115165	0.00115165	HO	MARVELD2
ENSG00000153113	0.00236854	0.0170136	0.139215	0.889444	0.889444	0.0217251	-1.80981	0.0720116	0.0720116	HO	CAST
ENSG00000153303	0.0188196	0.0180759	1.04115	0.299278	0.299278	0.0202472	-0.702532	0.483265	0.483265	HO	FRMD1
ENSG00000153707	0.0255028	0.0219894	1.15978	0.247757	0.247757	0.0222639	1.61021	0.109124	0.109124	HO	PTPRD
ENSG00000153922	0.0225371	0.022434	1.00459	0.316513	0.316513	0.0230524	1.47418	0.142199	0.142199	HO	CHD1
ENSG00000154124	0.0149474	0.0236312	0.632529	0.527886	0.527886	0.0228414	0.250125	0.802779	0.802779	HO	OTULIN
ENSG00000154277	-0.0117783	0.018816	-0.62597	0.532169	0.532169	0.0201487	-1.84779	0.0662926	0.0662926	HO	UCHL1
ENSG00000154582	-0.0135056	0.0232381	-0.581184	0.561882	0.561882	0.0231417	-1.02653	0.306035	0.306035	HO	TCEB1
ENSG00000154803	0.013251	0.023257	0.569761	0.569588	0.569588	0.0230715	0.13302	0.894328	0.894328	HO	FLCN
ENSG00000155066	-0.000825799	0.0175425	-0.0470741	0.962509	0.962509	0.0208533	1.93803	0.0542014	0.0542014	HO	PROM2
ENSG00000155313	0.00280482	0.0225636	0.124307	0.901218	0.901218	0.0230329	-0.628806	0.530282	0.530282	HO	USP25
ENSG00000155621	0.0259551	0.023227	1.11746	0.265367	0.265367	0.0224477	1.16854	0.244151	0.244151	HO	C9orf85
ENSG00000155850	0.0274735	0.0210956	1.30233	0.194555	0.194555	0.0228228	2.27476	0.024113	0.024113	HO	SLC26A2
ENSG00000156049	0.0201596	0.0204893	0.983907	0.326551	0.326551	0.0200133	0.194173	0.846262	0.846262	HO	GNA14
ENSG00000156261	-0.0457357	0.0231098	-1.97906	0.0494145	0.0494145	0.0227965	-1.6656	0.0975512	0.0975512	HO	CCT8
ENSG00000156475	-0.0223194	0.0192884	-1.15714	0.248829	0.248829	0.0202906	-0.456853	0.648334	0.648334	HO	PPP2R2B
ENSG00000156709	-0.0248561	0.0207962	-1.19522	0.233656	0.233656	0.0216565	-2.07136	0.0397676	0.0397676	HO	AIFM1
ENSG00000156973	0.00736903	0.022244	0.331282	0.740837	0.740837	0.021844	0.169673	0.86546	0.86546	HO	PDE6D
ENSG00000157212	-7.7562e-05	0.0229748	-0.00337596	0.99731	0.99731	0.0225002	0.803144	0.422963	0.422963	HO	PAXIP1
ENSG00000157483	0.00264165	0.0230668	0.114522	0.908959	0.908959	0.0229358	0.867237	0.38698	0.38698	HO	MYO1E
ENSG00000157693	0.017249	0.0209316	0.824069	0.411048	0.411048	0.022511	-0.429406	0.668147	0.668147	HO	C9orf91
ENSG00000157933	2.49263e-05	0.0223499	0.00111528	0.999111	0.999111	0.0224408	-0.667547	0.505288	0.505288	HO	SKI
ENSG00000158169	0.00380387	0.0222333	0.171089	0.864356	0.864356	0.021172	0.335533	0.737618	0.737618	HO	FANCC
ENSG00000158445	-0.0286031	0.015321	-1.86693	0.0636237	0.0636237	0.0205112	-3.48607	0.000617327	0.000617327	HO	KCNB1
ENSG00000158669	0.0179788	0.0227861	0.789023	0.431191	0.431191	0.0228517	1.36031	0.175451	0.175451	HO	GPAT4
ENSG00000158863	0.0152387	0.0230625	0.660755	0.509659	0.509659	0.0226866	1.39076	0.166034	0.166034	HO	FAM160B2
ENSG00000159140	-0.0246032	0.0232094	-1.06005	0.290616	0.290616	0.0229753	-0.490078	0.624682	0.624682	HO	SON
ENSG00000159267	0.00416099	0.0237356	0.175306	0.861047	0.861047	0.0228772	0.794816	0.427779	0.427779	HO	HLCS
ENSG00000159579	0.00872521	0.0242226	0.360209	0.719135	0.719135	0.0231705	0.746501	0.456349	0.456349	HO	RSPRY1
ENSG00000159873	-0.00223261	0.0224387	-0.0994984	0.920859	0.920859	0.022884	0.657417	0.511762	0.511762	HO	CCDC117
ENSG00000160113	0.00385095	0.0226117	0.170308	0.864969	0.864969	0.0232004	0.399554	0.689964	0.689964	HO	NR2F6
ENSG00000160216	0.0278101	0.0208915	1.33117	0.184906	0.184906	0.0217227	-0.105822	0.915842	0.915842	HO	AGPAT3
ENSG00000160325	-0.00706132	0.0209479	-0.337089	0.736463	0.736463	0.0218386	1.09956	0.27301	0.27301	HO	CACFD1
ENSG00000160593	-0.0170603	0.0212564	-0.802597	0.423322	0.423322	0.0221657	-1.20079	0.231429	0.231429	HO	JAML
ENSG00000160781	-0.0183993	0.0184605	-0.996684	0.320326	0.320326	0.0188046	0.233489	0.81565	0.81565	HO	PAQR6
ENSG00000160959	-0.0277774	0.0227112	-1.22307	0.222987	0.222987	0.0222463	-0.746926	0.456094	0.456094	HO	LRRC14
ENSG00000161204	0.0149775	0.0232586	0.643958	0.520465	0.520465	0.0221364	0.856494	0.392876	0.392876	HO	ABCF3
ENSG00000161618	0.00361142	0.0238201	0.151613	0.879671	0.879671	0.0229342	0.422983	0.672818	0.672818	HO	ALDH16A1
ENSG00000161921	0.0156609	0.021773	0.719284	0.472948	0.472948	0.0228561	1.71977	0.0872116	0.0872116	HO	CXCL16
ENSG00000162105	-0.0360421	0.0169929	-2.12101	0.0353622	0.0353622	0.0212248	0.107472	0.914535	0.914535	HO	SHANK2
ENSG00000162373	-0.0204388	0.022126	-0.923747	0.35692	0.35692	0.0219652	-0.168654	0.86626	0.86626	HO	BEND5
ENSG00000162458	0.0237697	0.0214498	1.10815	0.269352	0.269352	0.0228328	2.19281	0.0296176	0.0296176	HO	FBLIM1
ENSG00000162600	0.015191	0.0228197	0.665695	0.506503	0.506503	0.0222605	0.802863	0.423125	0.423125	HO	OMA1
ENSG00000162694	0.0321753	0.0224433	1.43362	0.153506	0.153506	0.0225236	2.4896	0.0137061	0.0137061	HO	EXTL2
ENSG00000162777	-0.0417871	0.0234162	-1.78454	0.0761088	0.0761088	0.022585	-1.44323	0.150712	0.150712	HO	DENND2D
ENSG00000162909	-0.00424736	0.0206158	-0.206024	0.837017	0.837017	0.0222665	-1.51221	0.132254	0.132254	HO	CAPN2
ENSG00000162999	0.0191872	0.0216789	0.885064	0.377365	0.377365	0.0211376	0.984724	0.326096	0.326096	HO	DUSP19
ENSG00000163110	0.025097	0.0196571	1.27674	0.203424	0.203424	0.0225387	2.48636	0.0138273	0.0138273	HO	PDLIM5
ENSG00000163235	-0.0358095	0.0191453	-1.87041	0.0631362	0.0631362	0.0210805	-0.117215	0.906821	0.906821	HO	TGFA
ENSG00000163359	0.0247549	0.0182908	1.3534	0.177713	0.177713	0.0230411	1.3657	0.173757	0.173757	HO	COL6A3
ENSG00000163472	0.0147854	0.0205584	0.71919	0.473006	0.473006	0.021103	2.0352	0.0433136	0.0433136	HO	TMEM79
ENSG00000163536	0.00598792	0.0237479	0.252145	0.801232	0.801232	0.0225722	0.623331	0.533865	0.533865	HO	SERPINI1
ENSG00000163617	-0.0274062	0.0226358	-1.21075	0.227664	0.227664	0.0225635	-0.367516	0.713671	0.713671	HO	CCDC191
ENSG00000163684	-0.0106116	0.0241449	-0.439495	0.660858	0.660858	0.0231665	0.0691621	0.944938	0.944938	HO	RPP14
ENSG00000163754	0.0375179	0.0231597	1.61996	0.107083	0.107083	0.0223747	1.89653	0.0595098	0.0595098	HO	GYG1
ENSG00000163832	-0.0186375	0.0234303	-0.795443	0.427459	0.427459	0.0226874	-0.505993	0.613488	0.613488	HO	ELP6
ENSG00000163913	-0.0155482	0.0237195	-0.655502	0.513026	0.513026	0.0226511	-0.428935	0.668489	0.668489	HO	IFT122
ENSG00000164002	0.00755778	0.0217253	0.34788	0.728358	0.728358	0.0210773	0.901425	0.368581	0.368581	HO	EXO5
ENSG00000164066	0.0266893	0.0211813	1.26004	0.209372	0.209372	0.0226289	2.1051	0.0366861	0.0366861	HO	INTU
ENSG00000164116	-0.00423469	0.0192802	-0.219639	0.826415	0.826415	0.0225487	1.23596	0.218101	0.218101	HO	GUCY1A3
ENSG00000164172	-0.0334209	0.0240383	-1.39032	0.166239	0.166239	0.0228395	-1.71993	0.0871826	0.0871826	HO	MOCS2
ENSG00000164253	-0.00154361	0.0239958	-0.0643284	0.948784	0.948784	0.0228513	-0.258638	0.796213	0.796213	HO	WDR41
ENSG00000164332	-0.0340382	0.0237721	-1.43185	0.154011	0.154011	0.0230325	-1.26614	0.207116	0.207116	HO	UBLCP1
ENSG00000164488	-0.0119285	0.0200773	-0.59413	0.553211	0.553211	0.0201849	0.188654	0.850579	0.850579	HO	DACT2
ENSG00000164626	0.00286276	0.0202464	0.141396	0.887724	0.887724	0.0193923	0.403192	0.687291	0.687291	HO	KCNK5
ENSG00000164736	0.0179253	0.0220191	0.814082	0.41673	0.41673	0.0223164	-0.104803	0.91665	0.91665	HO	SOX17
ENSG00000164877	-0.00398016	0.0206291	-0.192939	0.847236	0.847236	0.0204606	0.713578	0.476423	0.476423	HO	MICALL2
ENSG00000164941	-0.0279712	0.0236559	-1.18242	0.238681	0.238681	0.022853	-0.578781	0.563469	0.563469	HO	INTS8
ENSG00000165055	-0.0406811	0.0235642	-1.72639	0.0860831	0.0860831	0.0227567	-2.07827	0.0391187	0.0391187	HO	METTL2B
ENSG00000165168	0.0381501	0.0183336	2.08089	0.0389346	0.0389346	0.0226059	0.354893	0.72309	0.72309	HO	CYBB
ENSG00000165272	-0.00751647	0.0191836	-0.391817	0.695681	0.695681	0.0221647	1.19639	0.233136	0.233136	HO	AQP3
ENSG00000165417	-0.04137	0.0235718	-1.75506	0.0810402	0.0810402	0.0229834	-1.76937	0.0785441	0.0785441	HO	GTF2A1
ENSG00000165525	-0.00580505	0.0214716	-0.27036	0.78721	0.78721	0.0230555	-0.899521	0.36959	0.36959	HO	NEMF
ENSG00000165669	-0.0319266	0.0227852	-1.4012	0.162966	0.162966	0.0226943	-2.48885	0.013734	0.013734	HO	FAM204A
ENSG00000165775	-0.0230146	0.0230828	-0.997045	0.320152	0.320152	0.0227719	-1.51757	0.130898	0.130898	HO	FUNDC2
ENSG00000165905	0.00218726	0.0170319	0.128421	0.897966	0.897966	0.0199857	2.10139	0.0370146	0.0370146	HO	GYLTL1B
ENSG00000166016	-0.0490732	0.0215285	-2.27945	0.0238759	0.0238759	0.0206856	-2.23881	0.0264073	0.0264073	HO	ABTB2
ENSG00000166153	-0.0021752	0.0183476	-0.118555	0.905767	0.905767	0.0182137	0.0895667	0.928732	0.928732	HO	DEPDC4
ENSG00000166228	-0.00672567	0.0198352	-0.339078	0.734967	0.734967	0.0231452	-0.998144	0.319565	0.319565	HO	PCBD1
ENSG00000166333	0.00874894	0.0233996	0.373893	0.708947	0.708947	0.0229467	0.0617384	0.95084	0.95084	HO	ILK
ENSG00000166439	-0.0263778	0.0235933	-1.11802	0.265125	0.265125	0.0230148	-0.931159	0.353033	0.353033	HO	RNF169
ENSG00000166510	-0.0200939	0.0207769	-0.967128	0.334846	0.334846	0.020913	-1.68037	0.0946387	0.0946387	HO	CCDC68
ENSG00000166710	-0.0125918	0.0198856	-0.63321	0.527442	0.527442	0.0229486	-1.74452	0.0827937	0.0827937	HO	B2M
ENSG00000166822	0.0107209	0.0222628	0.481562	0.630733	0.630733	0.0224826	1.60192	0.110947	0.110947	HO	TMEM170A
ENSG00000166908	0.00951825	0.0218371	0.435874	0.663478	0.663478	0.0227081	1.34243	0.181167	0.181167	HO	PIP4K2C
ENSG00000166987	0.00409645	0.0238108	0.172042	0.863608	0.863608	0.0230788	0.793941	0.428287	0.428287	HO	MBD6
ENSG00000167123	0.00780649	0.0214478	0.363977	0.716325	0.716325	0.0220148	0.822368	0.411968	0.411968	HO	CERCAM
ENSG00000167258	-0.0382574	0.0218418	-1.75157	0.081641	0.081641	0.0228922	-0.765112	0.445218	0.445218	HO	CDK12
ENSG00000167394	-0.0193792	0.0214949	-0.901575	0.368551	0.368551	0.0208231	-0.87824	0.380997	0.380997	HO	ZNF668
ENSG00000167531	0.000923479	0.0186021	0.0496438	0.960464	0.960464	0.0204744	1.43961	0.151733	0.151733	HO	LALBA
ENSG00000167614	-0.0310878	0.0211432	-1.47034	0.143307	0.143307	0.022013	-0.225906	0.821534	0.821534	HO	TTYH1
ENSG00000167695	0.0152368	0.0220505	0.690997	0.490505	0.490505	0.021146	1.11855	0.26484	0.26484	HO	FAM57A
ENSG00000167768	-0.0245176	0.0185474	-1.32189	0.187971	0.187971	0.0176657	-1.43444	0.153202	0.153202	HO	KRT1
ENSG00000167895	0.0285865	0.0216342	1.32136	0.188147	0.188147	0.0205958	1.49362	0.137045	0.137045	HO	TMC8
ENSG00000167995	0.0255286	0.021012	1.21495	0.226058	0.226058	0.0202532	1.09154	0.276511	0.276511	HO	BEST1
ENSG00000168071	0.0254179	0.020056	1.26735	0.206754	0.206754	0.020634	2.24184	0.0262066	0.0262066	HO	CCDC88B
ENSG00000168229	-0.0158334	0.0202827	-0.780635	0.436097	0.436097	0.0201808	-0.661208	0.509334	0.509334	HO	PTGDR
ENSG00000168300	-0.0211477	0.0224606	-0.941546	0.347753	0.347753	0.0228983	-1.26593	0.207194	0.207194	HO	PCMTD1
ENSG00000168421	0.00407082	0.0189517	0.2148	0.830179	0.830179	0.0202306	1.94571	0.0532648	0.0532648	HO	RHOH
ENSG00000168528	0.0164737	0.0159404	1.03346	0.30285	0.30285	0.0215465	2.90308	0.00416274	0.00416274	HO	SERINC2
ENSG00000168685	-0.0154623	0.0196907	-0.78526	0.433388	0.433388	0.0223663	0.983808	0.326545	0.326545	HO	IL7R
ENSG00000168806	0.00520815	0.0222851	0.233705	0.815493	0.815493	0.0216922	0.967476	0.334619	0.334619	HO	LCMT2
ENSG00000168917	-0.0256357	0.0194301	-1.31938	0.188805	0.188805	0.0203632	-1.73589	0.0843133	0.0843133	HO	SLC35G2
ENSG00000169035	0.00190313	0.0186535	0.102026	0.918856	0.918856	0.0216191	1.28384	0.200868	0.200868	HO	KLK7
ENSG00000169180	-0.00981576	0.0240405	-0.4083	0.683564	0.683564	0.0231915	-0.514204	0.607747	0.607747	HO	XPO6
ENSG00000169252	-0.00437905	0.0221691	-0.197529	0.843648	0.843648	0.0225073	-1.22091	0.223736	0.223736	HO	ADRB2
ENSG00000169439	0.0205265	0.0178219	1.15176	0.251029	0.251029	0.0224684	-0.612078	0.541267	0.541267	HO	SDC2
ENSG00000169612	0.0227066	0.0222537	1.02035	0.309004	0.309004	0.0213394	1.21678	0.225298	0.225298	HO	FAM103A1
ENSG00000169750	0.0373421	0.0207479	1.7998	0.0736544	0.0736544	0.019988	1.76595	0.0791181	0.0791181	HO	RAC3
ENSG00000169908	-0.00713239	0.0221492	-0.322016	0.747834	0.747834	0.0231554	0.680566	0.497031	0.497031	HO	TM4SF1
ENSG00000170017	0.02359	0.0169975	1.38786	0.166987	0.166987	0.0220991	2.97484	0.00333852	0.00333852	HO	ALCAM
ENSG00000170234	-0.0342505	0.0233979	-1.46383	0.145077	0.145077	0.023113	-0.982296	0.327287	0.327287	HO	PWWP2A
ENSG00000170325	-0.014995	0.0223057	-0.67225	0.502332	0.502332	0.0215881	0.0236333	0.981172	0.981172	HO	PRDM10
ENSG00000170464	-0.00280983	0.0212663	-0.132126	0.89504	0.89504	0.0225394	0.951988	0.342394	0.342394	HO	DNAJC18
ENSG00000170581	0.0454308	0.0237974	1.90907	0.0579277	0.0579277	0.0230152	1.54079	0.125143	0.125143	HO	STAT2
ENSG00000170779	-0.0259301	0.0219886	-1.17925	0.239936	0.239936	0.0216063	-0.223651	0.823286	0.823286	HO	CDCA4
ENSG00000170906	-0.0247969	0.0167835	-1.47746	0.141392	0.141392	0.022351	-1.78088	0.0766373	0.0766373	HO	NDUFA3
ENSG00000171067	0.0134011	0.0218428	0.613528	0.540342	0.540342	0.0229264	-0.0717944	0.942846	0.942846	HO	C11orf24
ENSG00000171174	-0.0136734	0.0213036	-0.641834	0.521841	0.521841	0.0204189	-0.467364	0.640811	0.640811	HO	RBKS
ENSG00000171303	-0.0411832	0.0212176	-1.94099	0.0539035	0.0539035	0.0210196	-1.30483	0.193636	0.193636	HO	KCNK3
ENSG00000171456	0.0112455	0.0241621	0.465418	0.642224	0.642224	0.0231227	0.833974	0.405414	0.405414	HO	ASXL1
ENSG00000171603	-0.0108544	0.0188928	-0.574522	0.56637	0.56637	0.0226216	1.6169	0.10767	0.10767	HO	CLSTN1
ENSG00000171735	-0.0278941	0.0239166	-1.1663	0.245115	0.245115	0.0231434	-0.815299	0.415991	0.415991	HO	CAMTA1
ENSG00000171861	-0.0335963	0.0227352	-1.47772	0.141323	0.141323	0.0214424	-1.55592	0.121504	0.121504	HO	RNMTL1
ENSG00000172037	-0.0245413	0.0226504	-1.08349	0.280118	0.280118	0.0231251	-0.26385	0.792201	0.792201	HO	LAMB2
ENSG00000172183	-0.0708427	0.0213837	-3.31293	0.00112676	0.00112676	0.0216734	-2.47558	0.014237	0.014237	HO	ISG20
ENSG00000172340	0.00552156	0.022903	0.241085	0.809778	0.809778	0.023193	-0.205682	0.837274	0.837274	HO	SUCLG2
ENSG00000172466	0.00666062	0.0227225	0.293128	0.769779	0.769779	0.0230431	0.910141	0.363979	0.363979	HO	ZNF24
ENSG00000172671	0.00461597	0.0215566	0.214132	0.830699	0.830699	0.0212921	0.771902	0.441196	0.441196	HO	ZFAND4
ENSG00000172830	-0.0451579	0.0224699	-2.00971	0.0460342	0.0460342	0.0227364	-0.796536	0.426782	0.426782	HO	SSH3
ENSG00000172965	0.0203499	0.0222944	0.912779	0.362644	0.362644	0.0225295	0.388172	0.698353	0.698353	HO	MIR4435-2HG
ENSG00000173141	0.00838044	0.023053	0.363529	0.716659	0.716659	0.0231812	0.544213	0.586976	0.586976	HO	MRPL57
ENSG00000173258	-0.00256847	0.0208027	-0.123468	0.901881	0.901881	0.0213144	0.32519	0.74542	0.74542	HO	ZNF483
ENSG00000173421	-0.0313748	0.0191682	-1.63681	0.103508	0.103508	0.0189835	-2.2296	0.0270245	0.0270245	HO	CCDC36
ENSG00000173546	0.00850561	0.0178453	0.476631	0.634233	0.634233	0.0216912	-1.00918	0.314257	0.314257	HO	CSPG4
ENSG00000173706	0.0013631	0.0180439	0.0755434	0.939871	0.939871	0.0217965	-1.87434	0.0625222	0.0625222	HO	HEG1
ENSG00000173914	-0.00922249	0.0221749	-0.415898	0.678006	0.678006	0.0226571	0.878494	0.38086	0.38086	HO	RBM4B
ENSG00000174106	0.0215449	0.0225897	0.953747	0.341558	0.341558	0.0223679	1.07429	0.284148	0.284148	HO	LEMD3
ENSG00000174276	0.0193517	0.0223589	0.865501	0.387976	0.387976	0.0213459	1.28304	0.201145	0.201145	HO	ZNHIT2
ENSG00000174527	-0.0113516	0.0183205	-0.619614	0.536336	0.536336	0.0183523	0.132058	0.895088	0.895088	HO	MYO1H
ENSG00000174738	-0.0156381	0.0243715	-0.641656	0.521955	0.521955	0.0230118	-0.771344	0.441526	0.441526	HO	NR1D2
ENSG00000174899	-0.0189206	0.0179192	-1.05588	0.292512	0.292512	0.021374	-2.36616	0.0190489	0.0190489	HO	PQLC2L
ENSG00000175073	0.0202417	0.0235267	0.860369	0.39079	0.39079	0.0231425	0.386698	0.699442	0.699442	HO	VCPIP1
ENSG00000175213	0.00915256	0.020426	0.448084	0.65466	0.65466	0.0199502	1.38454	0.167927	0.167927	HO	ZNF408
ENSG00000175356	0.0155472	0.0224045	0.693932	0.488667	0.488667	0.0226544	1.73849	0.0838534	0.0838534	HO	SCUBE2
ENSG00000175567	0.0172567	0.018511	0.932244	0.352525	0.352525	0.0216714	-0.906213	0.366048	0.366048	HO	UCP2
ENSG00000175764	-0.00653901	0.0205284	-0.318535	0.750468	0.750468	0.0203648	0.226876	0.82078	0.82078	HO	TTLL11
ENSG00000175931	-0.0152763	0.0231825	-0.658957	0.51081	0.51081	0.0227274	0.275166	0.783508	0.783508	HO	UBE2O
ENSG00000176142	-0.0645604	0.0226469	-2.85073	0.00489891	0.00489891	0.022842	-2.00838	0.0461148	0.0461148	HO	TMEM39A
ENSG00000176399	-0.0530394	0.0187582	-2.82753	0.00525087	0.00525087	0.018824	-2.52895	0.012309	0.012309	HO	DMRTA1
ENSG00000176593	0.0220779	0.022632	0.975515	0.330683	0.330683	0.0219388	1.62675	0.10556	0.10556	HO	CTD-2368P22.1
ENSG00000176842	-0.0182792	0.0160533	-1.13866	0.256439	0.256439	0.0223754	1.57226	0.117666	0.117666	HO	IRX5
ENSG00000176994	-0.0181086	0.0229658	-0.788503	0.431494	0.431494	0.0227832	-0.230151	0.818238	0.818238	HO	SMCR8
ENSG00000177156	-0.0116828	0.0173037	-0.675159	0.500487	0.500487	0.0226731	-1.76665	0.0790007	0.0790007	HO	TALDO1
ENSG00000177374	0.0112144	0.0229121	0.489454	0.625147	0.625147	0.0227117	1.42865	0.154856	0.154856	HO	HIC1
ENSG00000177565	-0.0166512	0.0234214	-0.710938	0.478091	0.478091	0.0230149	-1.17237	0.242614	0.242614	HO	TBL1XR1
ENSG00000177694	-0.00795924	0.020644	-0.385547	0.700311	0.700311	0.0225966	0.784278	0.433919	0.433919	HO	NAALADL2
ENSG00000177879	-0.000475238	0.0233404	-0.0203612	0.983779	0.983779	0.02316	-0.618156	0.537263	0.537263	HO	AP3S1
ENSG00000178053	-0.0209482	0.0226309	-0.925648	0.355933	0.355933	0.0216219	-0.468983	0.639656	0.639656	HO	MLF1
ENSG00000178226	0.0164423	0.0194131	0.846973	0.398194	0.398194	0.0187101	0.994255	0.321449	0.321449	HO	PRSS36
ENSG00000178537	0.0270041	0.0210396	1.28349	0.201057	0.201057	0.0220006	-0.0344806	0.972533	0.972533	HO	SLC25A20
ENSG00000178750	-0.00525919	0.0174826	-0.300823	0.763915	0.763915	0.0190116	1.28655	0.199923	0.199923	HO	STX19
ENSG00000178935	0.031847	0.0188026	1.69375	0.0921333	0.0921333	0.0207611	3.07023	0.00247428	0.00247428	HO	ZNF552
ENSG00000179041	0.0160858	0.0229261	0.701637	0.483859	0.483859	0.0225281	1.1718	0.242845	0.242845	HO	RRS1
ENSG00000179262	0.0146973	0.0211342	0.695425	0.487733	0.487733	0.0230444	-0.610845	0.542081	0.542081	HO	RAD23A
ENSG00000179532	0.036912	0.0203485	1.81399	0.0714316	0.0714316	0.0196015	1.84701	0.0664061	0.0664061	HO	DNHD1
ENSG00000179833	0.0105725	0.0242651	0.435707	0.663599	0.663599	0.0231112	0.708982	0.479263	0.479263	HO	SERTAD2
ENSG00000179979	-0.0191863	0.0222713	-0.861482	0.390179	0.390179	0.0218194	-0.000209416	0.999833	0.999833	HO	CRIPAK
ENSG00000180257	0.0127412	0.0209324	0.608685	0.543541	0.543541	0.0201275	1.08723	0.278405	0.278405	HO	ZNF816
ENSG00000180481	-0.0147573	0.0222552	-0.663093	0.508164	0.508164	0.0213089	-0.565674	0.572328	0.572328	HO	GLIPR1L2
ENSG00000180785	-0.0159431	0.0178765	-0.891845	0.373729	0.373729	0.0200964	-1.7937	0.0745589	0.0745589	HO	OR51E1
ENSG00000180917	-0.00737574	0.0220441	-0.33459	0.738344	0.738344	0.0225382	1.16404	0.245964	0.245964	HO	CMTR2
ENSG00000181097	0.0171427	0.0222788	0.769461	0.442681	0.442681	0.0221745	1.73065	0.0852479	0.0852479	HO	RP11-429J17.2
ENSG00000181409	0.0031668	0.0202579	0.156324	0.875962	0.875962	0.0207806	1.006	0.315782	0.315782	HO	AATK
ENSG00000181666	0.0241528	0.0224618	1.07528	0.283764	0.283764	0.0223451	2.12312	0.0351256	0.0351256	HO	HKR1
ENSG00000181904	-0.00885096	0.0236359	-0.374471	0.708518	0.708518	0.0231982	0.0938929	0.9253	0.9253	HO	C5orf24
ENSG00000182118	0.0106442	0.0162909	0.653384	0.514386	0.514386	0.0215013	-1.33944	0.182136	0.182136	HO	FAM89A
ENSG00000182218	0.0215955	0.0200876	1.07507	0.28386	0.28386	0.019608	1.57504	0.117024	0.117024	HO	HHIPL1
ENSG00000182405	0.00560152	0.0223504	0.250623	0.802406	0.802406	0.021928	0.537182	0.591813	0.591813	HO	PGBD4
ENSG00000182580	0.00201969	0.0144747	0.139532	0.889194	0.889194	0.0213242	2.77264	0.00615233	0.00615233	HO	EPHB3
ENSG00000182771	-0.00148615	0.0201195	-0.073866	0.941203	0.941203	0.0196475	0.100729	0.919879	0.919879	HO	GRID1
ENSG00000182934	0.0199809	0.0213374	0.936425	0.350375	0.350375	0.0231809	0.135448	0.892411	0.892411	HO	SRPRA
ENSG00000183066	0.0355777	0.0197986	1.79698	0.0741042	0.0741042	0.0197532	2.59384	0.0102811	0.0102811	HO	WBP2NL
ENSG00000183309	0.0344948	0.0236734	1.45711	0.146919	0.146919	0.0227306	1.91275	0.0573858	0.0573858	HO	ZNF623
ENSG00000183527	0.000857069	0.023847	0.0359403	0.971372	0.971372	0.0226488	0.0894006	0.928864	0.928864	HO	PSMG1
ENSG00000183684	-0.0255821	0.0241555	-1.05906	0.291067	0.291067	0.0230042	-1.01675	0.310651	0.310651	HO	ALYREF
ENSG00000183807	-0.0250291	0.0213205	-1.17394	0.24205	0.24205	0.0209031	-1.60696	0.109835	0.109835	HO	FAM162B
ENSG00000184012	-0.0190516	0.0183352	-1.03907	0.300239	0.300239	0.0201906	0.81724	0.414884	0.414884	HO	TMPRSS2
ENSG00000184205	-0.0260541	0.0225364	-1.15609	0.249258	0.249258	0.022887	-0.287773	0.773856	0.773856	HO	TSPYL2
ENSG00000184347	0.00315594	0.0177627	0.177673	0.85919	0.85919	0.0204657	-0.234642	0.814757	0.814757	HO	SLIT3
ENSG00000184500	-0.0187392	0.0222907	-0.840675	0.401704	0.401704	0.0225489	-0.475432	0.635062	0.635062	HO	PROS1
ENSG00000184702	-0.0117874	0.0196049	-0.601249	0.54847	0.54847	0.0189495	-0.807666	0.420361	0.420361	HO	SEPT5
ENSG00000184887	-0.0125325	0.0155331	-0.806825	0.420888	0.420888	0.0217533	-2.26375	0.0247967	0.0247967	HO	BTBD6
ENSG00000185008	-0.010352	0.0178208	-0.580894	0.562077	0.562077	0.0176548	-1.04336	0.298198	0.298198	HO	ROBO2
ENSG00000185115	-0.0121464	0.0238694	-0.508869	0.6115	0.6115	0.0228336	0.0054189	0.995682	0.995682	HO	NSMCE3
ENSG00000185262	-0.0332209	0.023561	-1.40999	0.160358	0.160358	0.0231253	-1.13107	0.259546	0.259546	HO	UBALD2
ENSG00000185414	0.0244042	0.0233414	1.04553	0.297253	0.297253	0.0228552	1.917	0.0568391	0.0568391	HO	MRPL30
ENSG00000185518	0.0139044	0.0214463	0.648336	0.517637	0.517637	0.0212006	-0.210343	0.833641	0.833641	HO	SV2B
ENSG00000185650	-0.0012881	0.0210722	-0.0611279	0.951329	0.951329	0.0229714	0.894809	0.372098	0.372098	HO	ZFP36L1
ENSG00000185811	-0.0102004	0.0227166	-0.449027	0.653981	0.653981	0.0226521	-0.138328	0.890138	0.890138	HO	IKZF1
ENSG00000185946	0.0467441	0.0221794	2.10754	0.0365287	0.0365287	0.0229058	2.15619	0.0324106	0.0324106	HO	RNPC3
ENSG00000186141	-0.00803629	0.0237764	-0.337994	0.735782	0.735782	0.022665	-0.605172	0.545835	0.545835	HO	POLR3C
ENSG00000186340	-0.00208441	0.0171738	-0.121372	0.903539	0.903539	0.0229596	1.27947	0.202398	0.202398	HO	THBS2
ENSG00000186479	-0.014576	0.0199794	-0.729555	0.46666	0.46666	0.0201478	-1.18198	0.238788	0.238788	HO	RGS7BP
ENSG00000186660	0.0231382	0.0235912	0.980797	0.328079	0.328079	0.0225705	0.675418	0.500287	0.500287	HO	ZFP91
ENSG00000186908	-0.00368963	0.0229581	-0.160711	0.87251	0.87251	0.0231782	-0.595998	0.551934	0.551934	HO	ZDHHC17
ENSG00000187164	0.0321832	0.0220199	1.46155	0.1457	0.1457	0.0229971	1.45743	0.146761	0.146761	HO	SHTN1
ENSG00000187479	0.00435262	0.0165769	0.262572	0.793197	0.793197	0.0218717	-0.800673	0.424388	0.424388	HO	C11orf96
ENSG00000187634	0.0188181	0.0191241	0.983998	0.326507	0.326507	0.0189168	1.58473	0.114803	0.114803	HO	SAMD11
ENSG00000187866	-0.0546956	0.0236945	-2.30837	0.0221756	0.0221756	0.0228091	-1.83391	0.068337	0.068337	HO	FAM122A
ENSG00000188130	-0.019121	0.0206533	-0.925808	0.355851	0.355851	0.019969	-0.424488	0.671723	0.671723	HO	MAPK12
ENSG00000188313	-0.00943009	0.0234673	-0.40184	0.688303	0.688303	0.0230618	-0.371371	0.710803	0.710803	HO	PLSCR1
ENSG00000188536	-0.0464491	0.0210069	-2.21114	0.0283526	0.0283526	0.0227055	-2.7703	0.00619495	0.00619495	HO	HBA2
ENSG00000188735	0.00246624	0.0178055	0.13851	0.890001	0.890001	0.021208	-1.43785	0.152233	0.152233	HO	TMEM120B
ENSG00000188917	-0.00251165	0.0235763	-0.106533	0.915284	0.915284	0.0225391	-0.0550985	0.956122	0.956122	HO	TRMT2B
ENSG00000189079	-0.00390961	0.0236486	-0.165321	0.868886	0.868886	0.0231715	0.527925	0.598209	0.598209	HO	ARID2
ENSG00000189233	0.012992	0.02004	0.648304	0.517658	0.517658	0.0192921	1.37124	0.172026	0.172026	HO	NUGGC
ENSG00000196072	-0.00434949	0.0239751	-0.181417	0.856255	0.856255	0.0230976	0.0546548	0.956475	0.956475	HO	BLOC1S2
ENSG00000196177	0.011163	0.0234933	0.475156	0.635282	0.635282	0.0230784	0.929921	0.353671	0.353671	HO	ACADSB
ENSG00000196267	-0.0137597	0.0225569	-0.610002	0.54267	0.54267	0.0226541	0.239937	0.810655	0.810655	HO	ZNF836
ENSG00000196376	-0.00898505	0.0182076	-0.493478	0.622308	0.622308	0.0186389	-0.804378	0.422252	0.422252	HO	SLC35F1
ENSG00000196459	0.00659344	0.022994	0.286746	0.774654	0.774654	0.0225772	1.03007	0.304375	0.304375	HO	TRAPPC2
ENSG00000196544	0.019837	0.0236034	0.840432	0.40184	0.40184	0.0226165	1.46516	0.144642	0.144642	HO	BORCS6
ENSG00000196652	0.0115093	0.023451	0.490781	0.624211	0.624211	0.022251	0.584971	0.559308	0.559308	HO	ZKSCAN5
ENSG00000196730	-0.0321957	0.022375	-1.43891	0.152003	0.152003	0.021295	-1.94561	0.0532764	0.0532764	HO	DAPK1
ENSG00000196865	0.0197366	0.0228044	0.865472	0.387992	0.387992	0.0231893	-0.212623	0.831864	0.831864	HO	NHLRC2
ENSG00000196967	0.00102271	0.0234487	0.0436149	0.965262	0.965262	0.0227887	0.601065	0.548561	0.548561	HO	ZNF585A
ENSG00000197054	-0.0332997	0.0206233	-1.61466	0.108228	0.108228	0.0200246	-1.03708	0.301108	0.301108	HO	ZNF763
ENSG00000197142	0.0401448	0.0233793	1.71711	0.0877699	0.0877699	0.0223592	1.60312	0.110681	0.110681	HO	ACSL5
ENSG00000197265	0.0253119	0.0206455	1.22603	0.221873	0.221873	0.0226284	-0.533777	0.594162	0.594162	HO	GTF2E2
ENSG00000197375	0.0171586	0.0234305	0.73232	0.464976	0.464976	0.0229231	0.293106	0.769782	0.769782	HO	SLC22A5
ENSG00000197497	0.0169662	0.0209916	0.808239	0.420076	0.420076	0.0205025	1.29048	0.198559	0.198559	HO	ZNF665
ENSG00000197601	-0.0255603	0.0239839	-1.06572	0.288051	0.288051	0.0230941	-1.32665	0.186324	0.186324	HO	FAR1
ENSG00000197748	0.012708	0.017242	0.737037	0.46211	0.46211	0.019316	1.91349	0.0572907	0.0572907	HO	CFAP43
ENSG00000197863	0.00567749	0.0218215	0.260179	0.795039	0.795039	0.0209087	-0.0612333	0.951242	0.951242	HO	ZNF790
ENSG00000197961	-0.02987	0.019716	-1.51501	0.131615	0.131615	0.0213088	0.105443	0.916143	0.916143	HO	ZNF121
ENSG00000198055	0.00629693	0.0225961	0.278673	0.780832	0.780832	0.0222445	1.29776	0.196048	0.196048	HO	GRK6
ENSG00000198162	-0.00787765	0.022833	-0.345012	0.730509	0.730509	0.0231179	0.652543	0.514893	0.514893	HO	MAN1A2
ENSG00000198265	0.0236251	0.023471	1.00656	0.315567	0.315567	0.022845	0.737536	0.461767	0.461767	HO	HELZ
ENSG00000198399	0.0101811	0.0222849	0.45686	0.648352	0.648352	0.0228996	-0.683836	0.494968	0.494968	HO	ITSN2
ENSG00000198513	0.0296597	0.0196634	1.50837	0.133304	0.133304	0.0215629	2.81285	0.00546227	0.00546227	HO	ATL1
ENSG00000198625	0.0154274	0.0225684	0.683585	0.495162	0.495162	0.0225004	1.20905	0.228246	0.228246	HO	MDM4
ENSG00000198719	0.0130201	0.0221778	0.587077	0.557926	0.557926	0.0211084	1.00957	0.314073	0.314073	HO	DLL1
ENSG00000198768	-0.00551571	0.0180932	-0.304851	0.760851	0.760851	0.0208681	1.22475	0.222287	0.222287	HO	APCDD1L
ENSG00000198825	-0.0119846	0.0237345	-0.504943	0.614249	0.614249	0.0227384	-0.450055	0.653218	0.653218	HO	INPP5F
ENSG00000198856	-0.0123819	0.0214329	-0.577706	0.564222	0.564222	0.0220298	0.419049	0.675686	0.675686	HO	OSTC
ENSG00000198901	0.037594	0.0222642	1.68854	0.0931305	0.0931305	0.021537	2.29798	0.0227258	0.0227258	HO	PRC1
ENSG00000198947	-0.00499164	0.0201423	-0.247818	0.804573	0.804573	0.022941	-1.66852	0.0969707	0.0969707	HO	DMD
ENSG00000200834	0.016797	0.0211996	0.792329	0.429267	0.429267	0.0212205	1.35913	0.175825	0.175825	HO	Y_RNA
ENSG00000203644	-0.00878727	0.0231222	-0.380035	0.704391	0.704391	0.022042	-0.191866	0.848066	0.848066	HO	RP11-332M2.1
ENSG00000203867	-0.0132018	0.0201032	-0.656703	0.512255	0.512255	0.019332	-0.621914	0.534794	0.534794	HO	RBM20
ENSG00000204116	0.0135885	0.0233999	0.580708	0.562202	0.562202	0.0228176	0.448236	0.654528	0.654528	HO	CHIC1
ENSG00000204231	-0.0102478	0.0234136	-0.437685	0.662167	0.662167	0.0230271	0.47003	0.638909	0.638909	HO	RXRB
ENSG00000204315	0.0259001	0.0200085	1.29445	0.197254	0.197254	0.0191445	1.89559	0.0596353	0.0596353	HO	FKBPL
ENSG00000204438	-0.00188696	0.0233024	-0.0809773	0.935555	0.935555	0.023035	0.85716	0.392509	0.392509	HO	GPANK1
ENSG00000204569	-0.0126117	0.0225958	-0.558142	0.577478	0.577478	0.0230578	0.0687926	0.945232	0.945232	HO	PPP1R10
ENSG00000204682	-0.000458243	0.0209127	-0.0219122	0.982544	0.982544	0.0204252	-0.273301	0.784938	0.784938	HO	CASC10
ENSG00000204977	-0.0137793	0.0232749	-0.592021	0.554619	0.554619	0.0231232	-0.0374586	0.970161	0.970161	HO	TRIM13
ENSG00000205269	-0.00347307	0.018176	-0.19108	0.84869	0.84869	0.021449	-1.76247	0.0797069	0.0797069	HO	TMEM170B
ENSG00000205544	-0.0091549	0.0220188	-0.415776	0.678095	0.678095	0.0231572	-0.845037	0.399224	0.399224	HO	TMEM256
ENSG00000205808	0.0179848	0.0225731	0.796736	0.426709	0.426709	0.0219444	1.09972	0.272937	0.272937	HO	PLPP6
ENSG00000206384	-0.01669	0.0200809	-0.831137	0.407055	0.407055	0.0227178	0.525552	0.599853	0.599853	HO	COL6A6
ENSG00000207175	-0.0162213	0.0186864	-0.86808	0.386567	0.386567	0.0187223	-0.475661	0.634899	0.634899	HO	RNU1-67P
ENSG00000211448	-0.0152396	0.0216655	-0.703404	0.482761	0.482761	0.0227139	-0.252001	0.801331	0.801331	HO	DIO2
ENSG00000211893	0.0266116	0.0197937	1.34445	0.180585	0.180585	0.0197196	2.5042	0.0131723	0.0131723	HO	IGHG2
ENSG00000213015	-0.0267611	0.0230846	-1.15926	0.247965	0.247965	0.0229382	-0.696657	0.486926	0.486926	HO	ZNF580
ENSG00000213280	-0.0155433	0.0216137	-0.719145	0.473033	0.473033	0.0222012	0.564471	0.573145	0.573145	HO	RP11-212P7.1
ENSG00000213523	0.00354098	0.0236736	0.149575	0.881276	0.881276	0.022386	0.427907	0.669236	0.669236	HO	SRA1
ENSG00000213741	-0.0156955	0.0158115	-0.992664	0.322276	0.322276	0.0213559	1.3545	0.177293	0.177293	HO	RPS29
ENSG00000213930	0.00472829	0.0233623	0.202389	0.839853	0.839853	0.0227068	0.781428	0.435589	0.435589	HO	GALT
ENSG00000214100	0.0205511	0.0181058	1.13505	0.257942	0.257942	0.0179035	2.1756	0.0309036	0.0309036	HO	AC079776.2
ENSG00000214357	0.00966878	0.0185403	0.5215	0.602693	0.602693	0.0226252	-1.43056	0.154308	0.154308	HO	NEURL1B
ENSG00000214900	0.00699358	0.019393	0.360625	0.718825	0.718825	0.0191927	1.32209	0.187834	0.187834	HO	LINC01588
ENSG00000215193	-0.000413266	0.0241556	-0.0171085	0.98637	0.98637	0.0231799	0.347453	0.728661	0.728661	HO	PEX26
ENSG00000215769	0.0219075	0.0215538	1.01641	0.31087	0.31087	0.0211484	1.77969	0.0768328	0.0768328	HO	RP13-104F24.2
ENSG00000218739	0.0275718	0.0234053	1.17801	0.240429	0.240429	0.0231359	0.414326	0.679135	0.679135	HO	CEBPZOS
ENSG00000220848	0.00550302	0.023088	0.23835	0.811895	0.811895	0.0226118	1.13004	0.259981	0.259981	HO	RPS18P9
ENSG00000221963	0.0145003	0.0139627	1.0385	0.300505	0.300505	0.0211129	-1.43661	0.152585	0.152585	HO	APOL6
ENSG00000223525	-0.00330506	0.0179424	-0.184204	0.854071	0.854071	0.0175653	0.278941	0.780614	0.780614	HO	RABGAP1L-IT1
ENSG00000224032	-0.0444955	0.0175469	-2.53581	0.0121147	0.0121147	0.0225133	-0.0608392	0.951556	0.951556	HO	EPB41L4A-AS1
ENSG00000224660	-0.0186819	0.021839	-0.855439	0.393505	0.393505	0.0217947	-0.264385	0.791789	0.791789	HO	SH3BP5-AS1
ENSG00000225200	-0.0134215	0.0216675	-0.619431	0.536457	0.536457	0.0227649	0.69875	0.485621	0.485621	HO	AB019441.29
ENSG00000225670	0.0212325	0.018535	1.14554	0.253588	0.253588	0.0181183	1.30935	0.192102	0.192102	HO	CADM3-AS1
ENSG00000226084	-0.049638	0.0212128	-2.34	0.0204383	0.0204383	0.0217973	-1.07959	0.281787	0.281787	HO	RP4-706A16.3
ENSG00000226471	0.0234008	0.0219087	1.06811	0.286978	0.286978	0.0218326	1.90253	0.0587158	0.0587158	HO	CTA-292E10.6
ENSG00000227124	0.000765572	0.0227792	0.0336083	0.973229	0.973229	0.022037	0.752953	0.452473	0.452473	HO	ZNF717
ENSG00000228224	-0.0220016	0.0211274	-1.04138	0.299169	0.299169	0.0225808	-0.0347052	0.972354	0.972354	HO	NACAP1
ENSG00000228649	-0.0113136	0.0194579	-0.581436	0.561712	0.561712	0.0189971	0.226905	0.820758	0.820758	HO	AC005682.5
ENSG00000229391	-0.00116165	0.0235981	-0.0492264	0.960796	0.960796	0.0223501	0.00774536	0.993829	0.993829	HO	HLA-DRB6
ENSG00000230068	0.0363319	0.0191356	1.89866	0.0592937	0.0592937	0.0184711	1.83221	0.068591	0.068591	HO	CDC42-IT1
ENSG00000230701	-0.0116742	0.0215828	-0.540904	0.589278	0.589278	0.0207875	0.19174	0.848164	0.848164	HO	FBXW4P1
ENSG00000231367	-0.0299281	0.0183855	-1.62781	0.105406	0.105406	0.020566	0.381771	0.703087	0.703087	HO	AC016995.3
ENSG00000231889	0.00437736	0.0225004	0.194546	0.845979	0.845979	0.0214803	0.634057	0.526858	0.526858	HO	TRAF3IP2-AS1
ENSG00000232412	0.00108852	0.0208321	0.0522519	0.958389	0.958389	0.0202105	-0.634724	0.526423	0.526423	HO	RP1-315G1.3
ENSG00000232956	0.0299924	0.022151	1.354	0.177525	0.177525	0.0214683	1.80638	0.0725475	0.0725475	HO	SNHG15
ENSG00000233483	-0.00574869	0.0186091	-0.308918	0.75776	0.75776	0.0203027	1.44775	0.149447	0.149447	HO	CTD-2020K17.4
ENSG00000234028	-0.0217347	0.0183951	-1.18155	0.239027	0.239027	0.0185318	0.108432	0.913775	0.913775	HO	AC062029.1
ENSG00000234683	-0.0118697	0.0225988	-0.525237	0.600099	0.600099	0.0218125	-0.497725	0.619292	0.619292	HO	RP5-837I24.5
ENSG00000235109	0.0110279	0.0229053	0.481456	0.630808	0.630808	0.0217598	0.540031	0.589851	0.589851	HO	ZSCAN31
ENSG00000235531	-0.0300674	0.0210064	-1.43135	0.154156	0.154156	0.0208552	-2.08818	0.0382049	0.0382049	HO	MSC-AS1
ENSG00000236088	-0.0243277	0.0205135	-1.18594	0.237292	0.237292	0.0209256	0.0560374	0.955375	0.955375	HO	COX10-AS1
ENSG00000236778	0.0027859	0.0212196	0.131289	0.895701	0.895701	0.0204525	0.423451	0.672477	0.672477	HO	INTS6-AS1
ENSG00000237380	-0.000684756	0.0194936	-0.0351272	0.972019	0.972019	0.021089	-0.673861	0.501274	0.501274	HO	HOXD-AS2
ENSG00000237943	-0.00757264	0.0194169	-0.390002	0.69702	0.69702	0.0185886	-0.0363011	0.971083	0.971083	HO	PRKCQ-AS1
ENSG00000238829	-0.0510711	0.0217757	-2.34533	0.0201576	0.0201576	0.0207179	-2.32463	0.0212204	0.0212204	HO	RNU7-45P
ENSG00000239713	-0.0274258	0.0218572	-1.25477	0.211275	0.211275	0.0217321	-0.429633	0.667982	0.667982	HO	APOBEC3G
ENSG00000240288	0.00814824	0.0199177	0.409096	0.682981	0.682981	0.0189606	0.681278	0.496581	0.496581	HO	GHRLOS
ENSG00000240750	-0.0284098	0.0189373	-1.5002	0.135406	0.135406	0.018402	-1.27406	0.204302	0.204302	HO	RN7SL559P
ENSG00000241404	0.0342612	0.0196688	1.74191	0.0833226	0.0833226	0.0191856	1.97924	0.0493306	0.0493306	HO	EGFL8
ENSG00000242086	-0.00126437	0.0223219	-0.0566425	0.954896	0.954896	0.0229586	0.706925	0.480537	0.480537	HO	LINC00969
ENSG00000242622	-0.0167906	0.0198857	-0.844359	0.399649	0.399649	0.0194007	-0.21909	0.826831	0.826831	HO	RP11-18H7.1
ENSG00000243406	0.0224609	0.0196349	1.14393	0.254252	0.254252	0.0192063	1.61656	0.107744	0.107744	HO	MRPS31P5
ENSG00000243955	-0.0147493	0.0170855	-0.863268	0.389199	0.389199	0.0183888	0.0579995	0.953814	0.953814	HO	GSTA1
ENSG00000244567	0.0122255	0.0231652	0.527751	0.598356	0.598356	0.0224751	0.142409	0.886918	0.886918	HO	AC096772.6
ENSG00000245556	-0.0163031	0.0223374	-0.729858	0.466475	0.466475	0.0226802	-0.274077	0.784343	0.784343	HO	SCAMP1-AS1
ENSG00000246228	0.0146366	0.0176441	0.829547	0.407952	0.407952	0.0184428	2.15823	0.0322495	0.0322495	HO	CASC8
ENSG00000247240	0.00209572	0.0219611	0.0954287	0.924086	0.924086	0.0213127	0.0699955	0.944276	0.944276	HO	UBL7-AS1
ENSG00000247828	0.0144908	0.0237795	0.609382	0.54308	0.54308	0.0227907	0.69611	0.487268	0.487268	HO	TMEM161B-AS1
ENSG00000248527	0.00737482	0.0173997	0.423848	0.672209	0.672209	0.0230388	-0.920876	0.358362	0.358362	HO	MTATP6P1
ENSG00000249709	0.0259414	0.0184201	1.40832	0.160851	0.160851	0.0180615	2.07906	0.0390454	0.0390454	HO	ZNF564
ENSG00000250321	0.0121372	0.0214161	0.566733	0.571639	0.571639	0.0216536	1.2385	0.21716	0.21716	HO	RP11-478C6.4
ENSG00000251023	-0.0164205	0.0220988	-0.743051	0.458471	0.458471	0.0212034	-0.156738	0.875629	0.875629	HO	RP11-549J18.1
ENSG00000251580	-0.0553857	0.0209577	-2.64274	0.00898757	0.00898757	0.0206545	-2.17757	0.030754	0.030754	HO	RP11-539L10.3
ENSG00000253251	-0.0191969	0.0206173	-0.931106	0.353111	0.353111	0.0195805	-0.599597	0.549537	0.549537	HO	CTC-534A2.2
ENSG00000253710	0.0211918	0.0220554	0.960844	0.337987	0.337987	0.0228028	1.37395	0.171185	0.171185	HO	ALG11
ENSG00000254363	0.0300892	0.0212096	1.41866	0.157818	0.157818	0.0202146	1.66529	0.0976136	0.0976136	HO	CTB-131B5.5
ENSG00000254901	-0.00454468	0.022319	-0.203624	0.83889	0.83889	0.0217828	-0.697891	0.486156	0.486156	HO	BORCS8
ENSG00000255398	0.014371	0.0191072	0.752126	0.453009	0.453009	0.0193873	-0.188862	0.850416	0.850416	HO	HCAR3
ENSG00000255874	-0.00773449	0.0208971	-0.370122	0.71175	0.71175	0.0204813	-0.536091	0.592565	0.592565	HO	LINC00346
ENSG00000256618	0.0210988	0.023364	0.90305	0.36777	0.36777	0.0230169	0.23948	0.811009	0.811009	HO	MTRNR2L1
ENSG00000257315	0.00347151	0.0229986	0.150944	0.880197	0.880197	0.0228894	-0.0797986	0.936487	0.936487	HO	ZBED6
ENSG00000258199	-0.000217928	0.0219742	-0.00991744	0.992099	0.992099	0.0231655	-0.260606	0.794698	0.794698	HO	RP11-977G19.5
ENSG00000258738	-0.00197301	0.0215865	-0.0914001	0.927282	0.927282	0.0211043	0.250225	0.802702	0.802702	HO	RP11-73E17.2
ENSG00000259429	-0.0122318	0.0190513	-0.642047	0.521702	0.521702	0.019192	0.0373071	0.970282	0.970282	HO	UBE2Q2P2
ENSG00000259926	0.0158887	0.0198699	0.799636	0.425031	0.425031	0.0199112	1.39869	0.163646	0.163646	HO	RP11-44F14.5
ENSG00000260230	0.0346334	0.017648	1.96245	0.0513325	0.0513325	0.0185989	3.30462	0.00114998	0.00114998	HO	FRRS1L
ENSG00000260563	0.0113779	0.0230981	0.49259	0.622934	0.622934	0.022563	0.94645	0.345202	0.345202	HO	RP13-516M14.1
ENSG00000260916	0.0345554	0.0232484	1.48635	0.139027	0.139027	0.0230321	0.566313	0.571894	0.571894	HO	CCPG1
ENSG00000261183	0.0083949	0.0168622	0.497854	0.619227	0.619227	0.0207853	2.46699	0.0145715	0.0145715	HO	RP11-532F12.5
ENSG00000261468	-0.0248654	0.0189961	-1.30897	0.192299	0.192299	0.0185501	-2.04629	0.0421988	0.0421988	HO	RP11-1024P17.1
ENSG00000261824	-0.0312534	0.0232752	-1.34278	0.181124	0.181124	0.0225361	-1.0159	0.311057	0.311057	HO	LINC00662
ENSG00000262370	0.00228478	0.0185209	0.123362	0.901965	0.901965	0.0178517	-0.554393	0.580006	0.580006	HO	RP11-473M20.9
ENSG00000263335	-0.000295855	0.0193262	-0.0153085	0.987804	0.987804	0.018387	0.286532	0.774804	0.774804	HO	AF001548.5
ENSG00000264522	0.000698705	0.0229371	0.0304618	0.975734	0.975734	0.0225606	-0.483904	0.629049	0.629049	HO	OTUD7B
ENSG00000265808	-0.017113	0.0239073	-0.715807	0.475087	0.475087	0.0230323	-1.07846	0.28229	0.28229	HO	SEC22B
ENSG00000266680	0.00181068	0.0188707	0.0959517	0.923671	0.923671	0.0184878	0.873077	0.383797	0.383797	HO	RP5-1148A21.3
ENSG00000267127	-0.0053049	0.0197095	-0.269155	0.788135	0.788135	0.0194761	0.690035	0.491071	0.491071	HO	RP11-795F19.5
ENSG00000267532	0.0330854	0.0220771	1.49863	0.135814	0.135814	0.0212398	1.11886	0.264707	0.264707	HO	MIR497HG
ENSG00000268129	0.0136644	0.0207947	0.657107	0.511996	0.511996	0.0202101	0.233603	0.815562	0.815562	HO	RP11-91G21.1
ENSG00000269246	-0.0211499	0.0200352	-1.05563	0.292625	0.292625	0.019691	-0.255128	0.798918	0.798918	HO	CTC-246B18.10
ENSG00000269887	0.0105168	0.018484	0.568965	0.570127	0.570127	0.0181854	1.45083	0.148587	0.148587	HO	RP11-477H21.2
ENSG00000270170	0.00601894	0.023839	0.252483	0.800971	0.800971	0.0231772	0.695715	0.487514	0.487514	HO	NCBP2-AS2
ENSG00000270804	0.00116588	0.0186255	0.0625958	0.950161	0.950161	0.018626	0.91037	0.363859	0.363859	HO	CTD-2583A14.11
ENSG00000271380	0.00796836	0.0210886	0.377852	0.706009	0.706009	0.0201535	0.78911	0.431098	0.431098	HO	RP11-307C12.12
ENSG00000271851	0.000304751	0.018775	0.0162318	0.987068	0.987068	0.0180114	-0.127017	0.899071	0.899071	HO	RP11-565F19.2
ENSG00000272146	0.00494975	0.0204547	0.241986	0.809081	0.809081	0.0197357	0.111591	0.911273	0.911273	HO	ARF4-AS1
ENSG00000272463	-0.0162155	0.0204952	-0.791188	0.42993	0.42993	0.0197655	-0.55889	0.576939	0.576939	HO	RP11-532F6.3
ENSG00000272750	-0.0268707	0.0214852	-1.25066	0.212766	0.212766	0.0205088	-1.45241	0.148148	0.148148	HO	RP11-378J18.8
ENSG00000272941	-0.0182518	0.0200556	-0.910059	0.364072	0.364072	0.0198489	-1.52402	0.129278	0.129278	HO	RP11-134L10.1
ENSG00000273247	-0.00137261	0.0214385	-0.0640256	0.949025	0.949025	0.0222855	0.931256	0.352983	0.352983	HO	RP11-83A24.2
ENSG00000273619	-0.000894372	0.0200817	-0.0445366	0.964529	0.964529	0.0195634	0.823234	0.411477	0.411477	HO	RP5-908M14.9
ENSG00000274180	0.00665551	0.0180863	0.367987	0.713338	0.713338	0.0220346	-1.19054	0.235418	0.235418	HO	NATD1
ENSG00000274925	0.000435667	0.0205855	0.0211638	0.98314	0.98314	0.0204133	0.859732	0.391093	0.391093	HO	CTD-2547G23.4
ENSG00000275494	-0.00496522	0.021122	-0.235073	0.814433	0.814433	0.0210163	-0.809103	0.419536	0.419536	HO	RP11-266L9.8
ENSG00000276291	0.021301	0.0224817	0.94748	0.344731	0.344731	0.0229132	1.51371	0.131874	0.131874	HO	FRG1HP
ENSG00000276967	-0.00400151	0.019904	-0.201041	0.840905	0.840905	0.0203204	0.996661	0.320282	0.320282	HO	AC019129.2
ENSG00000277494	0.00305224	0.0181563	0.168109	0.866696	0.866696	0.0212672	-1.51091	0.132584	0.132584	HO	GPIHBP1
ENSG00000278376	0.0189702	0.022472	0.84417	0.399754	0.399754	0.0221992	1.18089	0.239224	0.239224	HO	RP11-158I9.8
ENSG00000278931	0.0113207	0.021253	0.532666	0.594956	0.594956	0.0219332	-0.632008	0.528193	0.528193	HO	bP-2189O9.2
ENSG00000279166	-0.0197014	0.0208135	-0.946565	0.345196	0.345196	0.0207028	-1.40301	0.162357	0.162357	HO	RP11-107E5.3
ENSG00000279457	0.0136249	0.0213694	0.637589	0.524594	0.524594	0.0204328	0.636256	0.525427	0.525427	HO	FO538757.2
ENSG00000279662	-0.0109988	0.0182441	-0.602869	0.547395	0.547395	0.0188597	0.306362	0.759687	0.759687	HO	RP11-609N14.4
ENSG00000280106	-0.0110938	0.0213522	-0.51956	0.604042	0.604042	0.0208301	-0.247255	0.804996	0.804996	HO	CTC-523E23.3
ENSG00000280325	-0.0368041	0.021868	-1.68301	0.0941978	0.0941978	0.0212362	-0.933786	0.351679	0.351679	HO	AC074183.3
ENSG00000281332	-0.000787672	0.0208382	-0.0377994	0.969892	0.969892	0.0197829	0.0811628	0.935404	0.935404	HO	LINC00997
ENSG00000283045	0.0010459	0.0193436	0.0540695	0.956943	0.956943	0.01869	0.411941	0.680879	0.680879	HO	RP11-764D10.2
ENSG00000002016	-0.00938791	0.0212339	-0.442119	0.658962	0.658962	0.0206024	0.268496	0.788629	0.788629	HO	RAD52
ENSG00000003989	0.0130024	0.0214305	0.606722	0.54484	0.54484	0.0228181	1.80998	0.0719853	0.0719853	HO	SLC7A2
ENSG00000004939	-0.00947211	0.0184034	-0.514694	0.607432	0.607432	0.018715	-0.946283	0.345287	0.345287	HO	SLC4A1
ENSG00000005238	-0.0121137	0.0212001	-0.5714	0.568479	0.568479	0.0215056	-1.23301	0.219197	0.219197	HO	FAM214B
ENSG00000005889	-0.0322077	0.0232936	-1.38269	0.168564	0.168564	0.0231551	-0.870149	0.385391	0.385391	HO	ZFX
ENSG00000006468	-0.00104216	0.0190763	-0.0546312	0.956496	0.956496	0.0209606	1.26502	0.207516	0.207516	HO	ETV1
ENSG00000007038	-0.0059269	0.0156882	-0.377795	0.706052	0.706052	0.0180296	1.64738	0.101245	0.101245	HO	PRSS21
ENSG00000007866	-0.016207	0.0227836	-0.711347	0.477838	0.477838	0.0221464	0.00363685	0.997102	0.997102	HO	TEAD3
ENSG00000008405	0.0103026	0.0231198	0.445617	0.656438	0.656438	0.0225567	1.2507	0.212684	0.212684	HO	CRY1
ENSG00000009954	0.00174787	0.0225067	0.0776601	0.938189	0.938189	0.0231141	-0.311771	0.755579	0.755579	HO	BAZ1B
ENSG00000010671	-0.00522745	0.0219987	-0.237626	0.812456	0.812456	0.0211667	-0.464002	0.643213	0.643213	HO	BTK
ENSG00000011295	-0.0357566	0.0206547	-1.73116	0.0852278	0.0852278	0.0221948	-0.315102	0.753053	0.753053	HO	TTC19
ENSG00000012660	-0.0181486	0.0154498	-1.17468	0.241754	0.241754	0.0221341	-2.79023	0.00584121	0.00584121	HO	ELOVL5
ENSG00000013583	-0.0200906	0.0221007	-0.90905	0.364603	0.364603	0.0229203	-1.80443	0.0728546	0.0728546	HO	HEBP1
ENSG00000015676	-0.00227352	0.0238739	-0.0952303	0.924243	0.924243	0.0230813	0.53042	0.596482	0.596482	HO	NUDCD3
ENSG00000019485	0.0233862	0.0228271	1.02449	0.30705	0.30705	0.022233	1.46251	0.145366	0.145366	HO	PRDM11
ENSG00000022277	-0.0296465	0.024115	-1.22938	0.220618	0.220618	0.0231287	-0.928837	0.354231	0.354231	HO	RTFDC1
ENSG00000023909	0.015205	0.0227941	0.667058	0.505634	0.505634	0.0231636	-0.0110398	0.991204	0.991204	HO	GCLM
ENSG00000027001	0.0156618	0.0235338	0.665502	0.506626	0.506626	0.0225292	0.817925	0.414494	0.414494	HO	MIPEP
ENSG00000030110	-0.000202496	0.0227058	-0.00891823	0.992895	0.992895	0.0217743	0.406527	0.684843	0.684843	HO	BAK1
ENSG00000033800	-0.065029	0.022063	-2.94742	0.00365208	0.00365208	0.0228465	-1.84494	0.0667075	0.0667075	HO	PIAS1
ENSG00000036257	-0.0156948	0.0233115	-0.673263	0.501689	0.501689	0.0229843	-0.443515	0.657932	0.657932	HO	CUL3
ENSG00000038427	0.00945815	0.0150238	0.629546	0.529832	0.529832	0.0229349	0.958637	0.339042	0.339042	HO	VCAN
ENSG00000041357	-0.0222797	0.0240772	-0.925341	0.356093	0.356093	0.0231347	-1.03641	0.301419	0.301419	HO	PSMA4
ENSG00000043591	0.00906508	0.0180105	0.503322	0.615386	0.615386	0.0216868	-1.45396	0.147718	0.147718	HO	ADRB1
ENSG00000047457	0.0149485	0.022154	0.674755	0.500743	0.500743	0.0225781	0.86325	0.389161	0.389161	HO	CP
ENSG00000048544	-0.016257	0.0229634	-0.70795	0.47994	0.47994	0.0228037	-0.858362	0.391847	0.391847	HO	MRPS10
ENSG00000049759	-0.010681	0.0193006	-0.553402	0.580711	0.580711	0.0221619	1.07046	0.285864	0.285864	HO	NEDD4L
ENSG00000051128	0.0153248	0.0229793	0.666896	0.505737	0.505737	0.0228229	1.64239	0.102275	0.102275	HO	HOMER3
ENSG00000053747	-0.00952353	0.0200287	-0.475495	0.635041	0.635041	0.0222085	0.705864	0.481195	0.481195	HO	LAMA3
ENSG00000054965	-0.0236173	0.0236495	-0.998642	0.319379	0.319379	0.0229232	-0.83676	0.403849	0.403849	HO	FAM168A
ENSG00000056586	-0.0234967	0.0241316	-0.973693	0.331584	0.331584	0.0230991	-1.13657	0.257247	0.257247	HO	RC3H2
ENSG00000058453	0.0184463	0.0231667	0.796244	0.426995	0.426995	0.0225889	1.48712	0.138752	0.138752	HO	CROCC
ENSG00000060138	-0.00342599	0.0213698	-0.160319	0.872819	0.872819	0.021881	0.677466	0.49899	0.49899	HO	YBX3
ENSG00000061938	0.02059	0.0231242	0.890411	0.374496	0.374496	0.0227334	1.68138	0.0944423	0.0944423	HO	TNK2
ENSG00000063244	0.0122758	0.023921	0.513178	0.608489	0.608489	0.023023	1.15378	0.250137	0.250137	HO	U2AF2
ENSG00000064393	0.0129116	0.0149898	0.861354	0.390249	0.390249	0.022086	-1.65874	0.0989285	0.0989285	HO	HIPK2
ENSG00000064961	-0.0192984	0.0223146	-0.864834	0.388342	0.388342	0.0225283	0.351525	0.72561	0.72561	HO	HMG20B
ENSG00000065371	-0.0173136	0.0147965	-1.17011	0.243584	0.243584	0.0188386	0.907878	0.36517	0.36517	HO	ROPN1
ENSG00000065809	-0.017999	0.017812	-1.0105	0.313685	0.313685	0.0219741	-2.98859	0.00319875	0.00319875	HO	FAM107B
ENSG00000066336	-0.0196379	0.0219552	-0.894453	0.372337	0.372337	0.0212995	-0.897531	0.370648	0.370648	HO	SPI1
ENSG00000067057	0.00728779	0.023062	0.316008	0.752382	0.752382	0.0225679	1.02223	0.308058	0.308058	HO	PFKP
ENSG00000067606	-0.00203382	0.0186667	-0.108955	0.913366	0.913366	0.0206175	1.77654	0.0773515	0.0773515	HO	PRKCZ
ENSG00000068354	-0.0143705	0.023301	-0.616734	0.538231	0.538231	0.022582	-0.283298	0.777277	0.777277	HO	TBC1D25
ENSG00000068971	0.00404001	0.0225164	0.179425	0.857816	0.857816	0.0219184	-0.384248	0.701253	0.701253	HO	PPP2R5B
ENSG00000069869	-0.0138529	0.0239327	-0.578828	0.563467	0.563467	0.0229375	-0.56468	0.573003	0.573003	HO	NEDD4
ENSG00000070371	-0.0171596	0.0191849	-0.894435	0.372346	0.372346	0.0188329	-1.26931	0.205989	0.205989	HO	CLTCL1
ENSG00000070785	-0.0157432	0.0228098	-0.690195	0.491007	0.491007	0.0228266	-1.32996	0.185232	0.185232	HO	EIF2B3
ENSG00000071564	-0.00195137	0.0232702	-0.0838567	0.933268	0.933268	0.0228777	0.924386	0.356537	0.356537	HO	TCF3
ENSG00000072195	-0.0235965	0.0191693	-1.23095	0.220031	0.220031	0.0215525	0.178291	0.858697	0.858697	HO	SPEG
ENSG00000072786	0.0232368	0.0229384	1.01301	0.312486	0.312486	0.0226708	0.113833	0.909499	0.909499	HO	STK10
ENSG00000073464	-0.00611994	0.0220215	-0.277907	0.781419	0.781419	0.0218849	-0.603192	0.547149	0.547149	HO	CLCN4
ENSG00000074201	-0.00965034	0.0226818	-0.425466	0.671032	0.671032	0.0229262	0.480775	0.631267	0.631267	HO	CLNS1A
ENSG00000074842	0.0187479	0.0219744	0.853168	0.394759	0.394759	0.0229115	1.64772	0.101175	0.101175	HO	MYDGF
ENSG00000075391	0.0249431	0.0234978	1.06151	0.289957	0.289957	0.0231834	0.648696	0.517371	0.517371	HO	RASAL2
ENSG00000075945	-0.00309689	0.0236311	-0.131052	0.895889	0.895889	0.0228575	0.0307724	0.975486	0.975486	HO	KIFAP3
ENSG00000076650	-0.00525522	0.0239901	-0.219058	0.826866	0.826866	0.0229628	0.126164	0.899745	0.899745	HO	GPATCH1
ENSG00000077235	-0.00947429	0.0240413	-0.394084	0.69401	0.69401	0.0230801	0.246485	0.805591	0.805591	HO	GTF3C1
ENSG00000077942	0.0212208	0.0171395	1.23813	0.217367	0.217367	0.0219304	1.76186	0.0798091	0.0798091	HO	FBLN1
ENSG00000078401	-0.0183976	0.0232543	-0.791146	0.429955	0.429955	0.0224537	-0.10597	0.915726	0.915726	HO	EDN1
ENSG00000079150	0.00691237	0.0226401	0.305315	0.760498	0.760498	0.0228494	0.832106	0.406464	0.406464	HO	FKBP7
ENSG00000079691	0.00933192	0.020245	0.46095	0.64542	0.64542	0.0221832	2.14697	0.0331488	0.0331488	HO	LRRC16A
ENSG00000080561	-0.0278398	0.0209338	-1.32989	0.185324	0.185324	0.0213785	-2.17782	0.0307349	0.0307349	HO	MID2
ENSG00000081087	0.0141506	0.0183641	0.770555	0.442034	0.442034	0.0211443	-0.987158	0.324905	0.324905	HO	OSTM1
ENSG00000081870	0.0224003	0.0236826	0.945856	0.345557	0.345557	0.0229513	1.12494	0.262129	0.262129	HO	HSPB11
ENSG00000082515	0.0133802	0.0230076	0.581558	0.56163	0.56163	0.0229033	0.5319	0.595459	0.595459	HO	MRPL22
ENSG00000083520	-0.00990548	0.0230835	-0.429115	0.668379	0.668379	0.0228876	-0.685484	0.49393	0.49393	HO	DIS3
ENSG00000084072	0.0263376	0.0240669	1.09435	0.275341	0.275341	0.0229281	1.48689	0.138812	0.138812	HO	PPIE
ENSG00000084754	0.0237713	0.0225665	1.05339	0.293648	0.293648	0.0231605	0.0696429	0.944556	0.944556	HO	HADHA
ENSG00000085552	0.056069	0.0165198	3.39405	0.000855975	0.000855975	0.0195254	4.63197	6.97099e-06	6.97099e-06	HO	IGSF9
ENSG00000086065	0.0123866	0.0231213	0.535724	0.592846	0.592846	0.0229379	0.380964	0.703685	0.703685	HO	CHMP5
ENSG00000086827	0.0134195	0.0235946	0.568755	0.570269	0.570269	0.0228196	0.736968	0.462112	0.462112	HO	ZW10
ENSG00000087253	-0.0197464	0.0207288	-0.952605	0.342135	0.342135	0.0226758	0.13145	0.895568	0.895568	HO	LPCAT2
ENSG00000087903	-0.0495875	0.0221292	-2.24081	0.0263253	0.0263253	0.0219604	-1.74612	0.0825156	0.0825156	HO	RFX2
ENSG00000088727	0.00698773	0.0230506	0.303148	0.762146	0.762146	0.0223819	1.12674	0.261371	0.261371	HO	KIF9
ENSG00000089006	-0.0128331	0.0211121	-0.607852	0.544092	0.544092	0.0226374	-1.64117	0.102529	0.102529	HO	SNX5
ENSG00000089225	0.0231331	0.021669	1.06757	0.28722	0.28722	0.0219475	-0.00601165	0.99521	0.99521	HO	TBX5
ENSG00000089902	0.0122268	0.0239187	0.51118	0.609885	0.609885	0.0231255	0.529891	0.596848	0.596848	HO	RCOR1
ENSG00000090470	0.0329618	0.0228438	1.44292	0.150873	0.150873	0.0225913	2.10094	0.0370546	0.0370546	HO	PDCD7
ENSG00000090971	-0.00339696	0.019731	-0.172163	0.863513	0.863513	0.021276	1.18974	0.235733	0.235733	HO	NAT14
ENSG00000091483	-0.0340027	0.0221307	-1.53645	0.126277	0.126277	0.0228419	-2.0895	0.0380846	0.0380846	HO	FH
ENSG00000092036	0.00902414	0.0228962	0.394132	0.693974	0.693974	0.0221767	0.83638	0.404062	0.404062	HO	HAUS4
ENSG00000092820	-0.00737076	0.020605	-0.357716	0.720997	0.720997	0.0228768	0.974252	0.331254	0.331254	HO	EZR
ENSG00000094841	-0.0298195	0.0233513	-1.277	0.203335	0.203335	0.0222575	-1.34875	0.179131	0.179131	HO	UPRT
ENSG00000095397	-0.00405664	0.0193055	-0.210129	0.833817	0.833817	0.0186652	0.128697	0.897743	0.897743	HO	DFNB31
ENSG00000096384	0.0105063	0.0210918	0.498122	0.619038	0.619038	0.0221749	1.87675	0.0621889	0.0621889	HO	HSP90AB1
ENSG00000099256	-0.00048506	0.0212681	-0.022807	0.981831	0.981831	0.0215793	0.716417	0.474673	0.474673	HO	PRTFDC1
ENSG00000099797	0.0450078	0.022489	2.00133	0.0469387	0.0469387	0.0228247	1.15644	0.24905	0.24905	HO	TECR
ENSG00000099949	0.027507	0.0226116	1.2165	0.225472	0.225472	0.022395	0.570588	0.568999	0.568999	HO	LZTR1
ENSG00000100030	-0.0430024	0.023967	-1.79424	0.0745421	0.0745421	0.0229658	-1.86269	0.0641538	0.0641538	HO	MAPK1
ENSG00000100106	-0.00462591	0.0197868	-0.233788	0.815429	0.815429	0.0230698	-0.918145	0.359785	0.359785	HO	TRIOBP
ENSG00000100216	-0.00269168	0.0206188	-0.130545	0.896289	0.896289	0.0229148	-0.786987	0.432336	0.432336	HO	TOMM22
ENSG00000100281	0.00847235	0.0238188	0.3557	0.722503	0.722503	0.0231609	0.602909	0.547337	0.547337	HO	HMGXB4
ENSG00000100325	0.00826351	0.0234575	0.352275	0.725066	0.725066	0.0230195	0.146098	0.884009	0.884009	HO	ASCC2
ENSG00000100379	-0.0143013	0.0209482	-0.682697	0.495722	0.495722	0.0204547	-0.0352155	0.971947	0.971947	HO	KCTD17
ENSG00000100441	-0.0125313	0.0236784	-0.529228	0.597334	0.597334	0.0232098	-0.0867502	0.930968	0.930968	HO	KHNYN
ENSG00000100564	-0.0119614	0.0230607	-0.518693	0.604645	0.604645	0.0221638	-0.170547	0.864773	0.864773	HO	PIGH
ENSG00000100629	0.00257019	0.021967	0.117002	0.906996	0.906996	0.0223193	0.809324	0.419409	0.419409	HO	CEP128
ENSG00000100811	-0.00266481	0.0218504	-0.121957	0.903076	0.903076	0.0222424	0.210893	0.833212	0.833212	HO	YY1
ENSG00000100918	-0.0353241	0.0210485	-1.67822	0.0951304	0.0951304	0.0199376	-1.53344	0.126944	0.126944	HO	REC8
ENSG00000101049	-0.0108986	0.016175	-0.673791	0.501354	0.501354	0.0211599	-2.33903	0.0204441	0.0204441	HO	SGK2
ENSG00000101166	0.00660887	0.0234532	0.28179	0.778445	0.778445	0.0227887	0.349526	0.727108	0.727108	HO	PRELID3B
ENSG00000101265	0.0115807	0.0221835	0.522042	0.602316	0.602316	0.0230233	0.179932	0.85741	0.85741	HO	RASSF2
ENSG00000101361	-0.0166015	0.0244167	-0.679923	0.497473	0.497473	0.0231669	-0.758313	0.449266	0.449266	HO	NOP56
ENSG00000101464	-0.00798737	0.0223994	-0.356589	0.721839	0.721839	0.0215373	0.0141405	0.988734	0.988734	HO	PIGU
ENSG00000101695	-0.0307309	0.0219958	-1.39713	0.164186	0.164186	0.0225728	-2.20919	0.0284378	0.0284378	HO	RNF125
ENSG00000101916	0.0116321	0.0198874	0.584896	0.559389	0.559389	0.019195	-0.0967294	0.92305	0.92305	HO	TLR8
ENSG00000102048	0.00280044	0.0193087	0.145035	0.884854	0.884854	0.0185086	-0.274678	0.783882	0.783882	HO	ASB9
ENSG00000102225	-0.0109182	0.0237772	-0.459187	0.646683	0.646683	0.0228284	-0.717665	0.473904	0.473904	HO	CDK16
ENSG00000102409	-0.0308096	0.0217553	-1.41619	0.158538	0.158538	0.0229241	0.00862068	0.993131	0.993131	HO	BEX4
ENSG00000102738	-0.0233114	0.0214923	-1.08464	0.279608	0.279608	0.0227928	-0.0883146	0.929726	0.929726	HO	MRPS31
ENSG00000102893	0.00591207	0.0239865	0.246475	0.80561	0.80561	0.0232091	0.0387403	0.969141	0.969141	HO	PHKB
ENSG00000103005	0.0428844	0.0224423	1.91087	0.0576937	0.0576937	0.0228619	0.932427	0.352379	0.352379	HO	USB1
ENSG00000103145	0.0102326	0.0215203	0.475484	0.635049	0.635049	0.022625	1.05744	0.291746	0.291746	HO	HCFC1R1
ENSG00000103257	0.000576051	0.0196053	0.0293824	0.976594	0.976594	0.0207923	1.49396	0.136957	0.136957	HO	SLC7A5
ENSG00000103423	0.0404993	0.022115	1.8313	0.0687953	0.0687953	0.0229468	2.00906	0.0460421	0.0460421	HO	DNAJA3
ENSG00000103591	0.0128269	0.0240328	0.533723	0.594226	0.594226	0.0230852	0.895869	0.371533	0.371533	HO	AAGAB
ENSG00000104043	0.0114056	0.0220585	0.517062	0.605781	0.605781	0.0220984	-0.185313	0.853195	0.853195	HO	ATP8B4
ENSG00000104231	-0.0223431	0.0224369	-0.995822	0.320744	0.320744	0.0227613	0.126343	0.899603	0.899603	HO	ZFAND1
ENSG00000104408	-0.0235031	0.0204297	-1.15044	0.251569	0.251569	0.0211432	-0.338496	0.735389	0.735389	HO	EIF3E
ENSG00000104613	-0.0191053	0.0244442	-0.781589	0.435537	0.435537	0.0231035	-1.02398	0.307234	0.307234	HO	INTS10
ENSG00000104783	-0.0284609	0.0158686	-1.79354	0.0746535	0.0746535	0.0210134	0.932571	0.352305	0.352305	HO	KCNN4
ENSG00000104886	0.0235518	0.0231653	1.01668	0.31074	0.31074	0.0228633	0.948793	0.344012	0.344012	HO	PLEKHJ1
ENSG00000104976	0.0450697	0.0226788	1.98731	0.0484847	0.0484847	0.0223372	2.57479	0.010843	0.010843	HO	SNAPC2
ENSG00000105193	-0.00580175	0.0162962	-0.356019	0.722265	0.722265	0.0216709	1.5856	0.114604	0.114604	HO	RPS16
ENSG00000105325	-0.0194698	0.0226561	-0.859364	0.391343	0.391343	0.0229091	0.241937	0.809108	0.809108	HO	FZR1
ENSG00000105426	0.0171252	0.0119389	1.4344	0.153284	0.153284	0.0214866	-1.19398	0.234076	0.234076	HO	PTPRS
ENSG00000105568	0.0259671	0.023935	1.0849	0.279493	0.279493	0.0231612	0.859873	0.391016	0.391016	HO	PPP2R1A
ENSG00000105698	-0.0137411	0.0220819	-0.622278	0.534588	0.534588	0.0225706	-1.33893	0.182299	0.182299	HO	USF2
ENSG00000105793	-0.0203045	0.0236567	-0.858297	0.39193	0.39193	0.0229948	-0.727941	0.467606	0.467606	HO	GTPBP10
ENSG00000105928	-0.00582039	0.021641	-0.268952	0.788291	0.788291	0.0222091	0.562433	0.574529	0.574529	HO	DFNA5
ENSG00000106006	-0.00421239	0.0199719	-0.210916	0.833204	0.833204	0.0200445	0.313886	0.753975	0.753975	HO	HOXA6
ENSG00000106133	-0.0234236	0.0212695	-1.10128	0.272324	0.272324	0.0213633	-0.170458	0.864844	0.864844	HO	NSUN5P2
ENSG00000106351	0.00621775	0.0230168	0.270139	0.787379	0.787379	0.0224667	-0.182482	0.855412	0.855412	HO	AGFG2
ENSG00000106526	-0.00254359	0.0184787	-0.13765	0.890679	0.890679	0.0182664	0.515255	0.607014	0.607014	HO	ACTR3C
ENSG00000106635	0.0416447	0.0188649	2.20752	0.0286087	0.0286087	0.022153	0.290912	0.771457	0.771457	HO	BCL7B
ENSG00000106804	0.00841289	0.0223567	0.376302	0.707159	0.707159	0.0218802	0.983091	0.326897	0.326897	HO	C5
ENSG00000107140	0.00399907	0.0196484	0.203532	0.838962	0.838962	0.0221618	-1.02771	0.30548	0.30548	HO	TESK1
ENSG00000107372	0.00123665	0.0227252	0.0544175	0.956666	0.956666	0.0231346	-0.999444	0.318937	0.318937	HO	ZFAND5
ENSG00000107679	0.0168503	0.0232283	0.725422	0.469185	0.469185	0.0231594	0.829358	0.408013	0.408013	HO	PLEKHA1
ENSG00000107862	0.0410217	0.0240007	1.70919	0.0892305	0.0892305	0.0230786	1.22662	0.221586	0.221586	HO	GBF1
ENSG00000108018	-0.0103636	0.018298	-0.566378	0.571879	0.571879	0.017939	0.149452	0.881366	0.881366	HO	SORCS1
ENSG00000108306	0.0282582	0.0241854	1.1684	0.244272	0.244272	0.0229431	1.21135	0.227369	0.227369	HO	FBXL20
ENSG00000108448	-0.0217657	0.0223159	-0.975347	0.330766	0.330766	0.0210518	-1.13839	0.256489	0.256489	HO	TRIM16L
ENSG00000108582	-0.0431085	0.0228107	-1.88984	0.0604719	0.0604719	0.0226589	-2.85262	0.00484957	0.00484957	HO	CPD
ENSG00000108771	0.0191713	0.0228814	0.837856	0.403281	0.403281	0.0220533	1.44354	0.150627	0.150627	HO	DHX58
ENSG00000108883	0.00530958	0.023533	0.225623	0.821764	0.821764	0.0230546	0.570017	0.569385	0.569385	HO	EFTUD2
ENSG00000109099	0.000135249	0.0172749	0.00782923	0.993762	0.993762	0.0213335	-0.391524	0.695878	0.695878	HO	PMP22
ENSG00000109436	0.0523641	0.023535	2.22494	0.0273932	0.0273932	0.0226139	2.13523	0.0341099	0.0341099	HO	TBC1D9
ENSG00000109680	-0.028107	0.0207055	-1.35747	0.176422	0.176422	0.0207837	-1.0312	0.303848	0.303848	HO	TBC1D19
ENSG00000109906	-0.0328628	0.0214092	-1.53499	0.126635	0.126635	0.0227163	-2.64919	0.00879427	0.00879427	HO	ZBTB16
ENSG00000110066	-0.0180113	0.0210137	-0.857122	0.392577	0.392577	0.0227224	0.411143	0.681462	0.681462	HO	KMT5B
ENSG00000110315	-0.000183642	0.0242892	-0.00756062	0.993976	0.993976	0.0231171	-0.569379	0.569817	0.569817	HO	RNF141
ENSG00000110497	-0.0271138	0.0233521	-1.16109	0.247225	0.247225	0.0224748	-0.599782	0.549414	0.549414	HO	AMBRA1
ENSG00000110777	0.0231797	0.0188842	1.22747	0.221334	0.221334	0.019979	2.80385	0.00561019	0.00561019	HO	POU2AF1
ENSG00000110934	-0.0276238	0.0229201	-1.20522	0.229783	0.229783	0.021983	-0.956505	0.340115	0.340115	HO	BIN2
ENSG00000111231	0.0105632	0.0236491	0.446665	0.655682	0.655682	0.0228719	-0.292454	0.77028	0.77028	HO	GPN3
ENSG00000111348	0.00711266	0.0226284	0.314325	0.753658	0.753658	0.0229879	0.271297	0.786477	0.786477	HO	ARHGDIB
ENSG00000111605	-0.0415024	0.0216889	-1.91353	0.0573508	0.0573508	0.0224715	-0.951084	0.342852	0.342852	HO	CPSF6
ENSG00000111696	0.0153463	0.0232909	0.658898	0.510847	0.510847	0.0222926	1.0567	0.292082	0.292082	HO	NT5DC3
ENSG00000111816	-0.00361374	0.0218956	-0.165044	0.869104	0.869104	0.0221883	0.668968	0.504383	0.504383	HO	FRK
ENSG00000111913	-0.0159342	0.0232083	-0.686571	0.493283	0.493283	0.0227302	-0.573486	0.567039	0.567039	HO	FAM65B
ENSG00000112159	0.0113207	0.023395	0.483896	0.629079	0.629079	0.0227475	1.07404	0.284257	0.284257	HO	MDN1
ENSG00000112297	0.00550946	0.0237136	0.232334	0.816557	0.816557	0.0228885	-0.00964204	0.992318	0.992318	HO	AIM1
ENSG00000112414	0.00913472	0.0233275	0.391586	0.695852	0.695852	0.0225007	-0.082566	0.934289	0.934289	HO	ADGRG6
ENSG00000112658	-0.0458043	0.0203271	-2.25336	0.0255071	0.0255071	0.0230837	-1.01053	0.313615	0.313615	HO	SRF
ENSG00000112837	-0.0207212	0.0226686	-0.914095	0.361954	0.361954	0.022854	0.0440229	0.964936	0.964936	HO	TBX18
ENSG00000113070	0.00635319	0.021328	0.29788	0.766156	0.766156	0.0218895	-0.335615	0.737556	0.737556	HO	HBEGF
ENSG00000113296	0.0146038	0.014906	0.979731	0.328603	0.328603	0.0218649	-1.44908	0.149075	0.149075	HO	THBS4
ENSG00000113456	0.02421	0.0232777	1.04005	0.299784	0.299784	0.0228472	1.86864	0.0633158	0.0633158	HO	RAD1
ENSG00000113638	-0.0147506	0.0225523	-0.65406	0.513952	0.513952	0.0222537	-0.154247	0.87759	0.87759	HO	TTC33
ENSG00000113810	-0.0342854	0.0223912	-1.5312	0.127569	0.127569	0.0217479	-1.23143	0.219787	0.219787	HO	SMC4
ENSG00000114120	0.00312228	0.0201467	0.154978	0.877022	0.877022	0.022836	1.39742	0.164025	0.164025	HO	SLC25A36
ENSG00000114391	-0.0220253	0.0159313	-1.38251	0.168618	0.168618	0.0205626	0.939773	0.348607	0.348607	HO	RPL24
ENSG00000114648	0.0330936	0.0234058	1.4139	0.159208	0.159208	0.0225452	1.38904	0.166556	0.166556	HO	KLHL18
ENSG00000114805	0.00819074	0.0170047	0.481676	0.630652	0.630652	0.0176795	1.56476	0.119416	0.119416	HO	PLCH1
ENSG00000115020	-0.0478911	0.0224891	-2.12952	0.0346418	0.0346418	0.0224063	-2.93053	0.00382766	0.00382766	HO	PIKFYVE
ENSG00000115207	-0.0455652	0.022057	-2.06579	0.0403565	0.0403565	0.0229702	-1.63119	0.104618	0.104618	HO	GTF3C2
ENSG00000115290	-0.0153941	0.0199978	-0.769789	0.442487	0.442487	0.020388	-1.75917	0.0802674	0.0802674	HO	GRB14
ENSG00000115415	-0.0107685	0.0213387	-0.504648	0.614456	0.614456	0.022356	-1.92031	0.0564172	0.0564172	HO	STAT1
ENSG00000115539	-0.00864832	0.0222478	-0.388727	0.697962	0.697962	0.0212075	-0.203091	0.839296	0.839296	HO	PDCL3
ENSG00000115694	0.0213919	0.0230988	0.926108	0.355695	0.355695	0.0231358	0.839344	0.402402	0.402402	HO	STK25
ENSG00000115884	0.0205361	0.0164496	1.24843	0.21358	0.21358	0.022006	2.83431	0.00512343	0.00512343	HO	SDC1
ENSG00000116017	-0.00625579	0.0232162	-0.269458	0.787902	0.787902	0.0228765	-0.578069	0.563948	0.563948	HO	ARID3A
ENSG00000116183	-0.0243945	0.0189683	-1.28607	0.200158	0.200158	0.0200483	-0.442758	0.658479	0.658479	HO	PAPPA2
ENSG00000116353	-0.043195	0.0228148	-1.89329	0.0600084	0.0600084	0.0221019	-2.21499	0.0280294	0.0280294	HO	MECR
ENSG00000116649	-0.0068711	0.0229722	-0.299105	0.765223	0.765223	0.023114	0.527575	0.598451	0.598451	HO	SRM
ENSG00000116741	-0.00887798	0.022308	-0.397972	0.691147	0.691147	0.0231435	0.734271	0.46375	0.46375	HO	RGS2
ENSG00000116883	-0.00851502	0.0202671	-0.42014	0.674911	0.674911	0.0195698	0.240578	0.810159	0.810159	HO	RP11-268J15.5
ENSG00000117091	0.013678	0.0208719	0.65533	0.513136	0.513136	0.0213727	1.28315	0.201107	0.201107	HO	CD48
ENSG00000117298	0.0172625	0.0221091	0.780786	0.436008	0.436008	0.0229703	1.20151	0.231151	0.231151	HO	ECE1
ENSG00000117479	0.0137263	0.0221695	0.619152	0.53664	0.53664	0.0213563	0.562161	0.574714	0.574714	HO	SLC19A2
ENSG00000117616	0.00291758	0.0188628	0.154674	0.877261	0.877261	0.0222063	1.52592	0.128806	0.128806	HO	RSRP1
ENSG00000117877	-0.0244063	0.0223012	-1.09439	0.275322	0.275322	0.0224904	0.0311465	0.975188	0.975188	HO	CD3EAP
ENSG00000118276	0.0126471	0.0220137	0.574512	0.566377	0.566377	0.0222295	-0.166512	0.867943	0.867943	HO	B4GALT6
ENSG00000118513	0.0233013	0.0167511	1.39103	0.166023	0.166023	0.0209387	3.0377	0.00274257	0.00274257	HO	MYB
ENSG00000118816	-0.000723849	0.0197065	-0.0367315	0.970742	0.970742	0.0220179	1.19901	0.232118	0.232118	HO	CCNI
ENSG00000119048	-0.00640634	0.023747	-0.269775	0.787659	0.787659	0.0230584	-0.423245	0.672628	0.672628	HO	UBE2B
ENSG00000119392	-0.00446759	0.0234613	-0.190424	0.849203	0.849203	0.0230484	0.727804	0.46769	0.46769	HO	GLE1
ENSG00000119541	-0.0310793	0.0230817	-1.34649	0.179927	0.179927	0.0230011	-1.33724	0.18285	0.18285	HO	VPS4B
ENSG00000119686	-0.00156069	0.0190382	-0.0819767	0.934761	0.934761	0.0185284	-0.0442261	0.964774	0.964774	HO	FLVCR2
ENSG00000119801	0.017171	0.0235535	0.72902	0.466987	0.466987	0.0232088	-0.166731	0.867771	0.867771	HO	YPEL5
ENSG00000119950	0.00178694	0.0209513	0.0852904	0.93213	0.93213	0.022452	1.22224	0.223235	0.223235	HO	MXI1
ENSG00000120158	0.0213963	0.0223423	0.957658	0.339587	0.339587	0.0232029	0.349198	0.727354	0.727354	HO	RCL1
ENSG00000120333	-0.0337344	0.0234824	-1.43658	0.152665	0.152665	0.0228116	-1.62927	0.105025	0.105025	HO	MRPS14
ENSG00000120658	-0.00944806	0.0207803	-0.454665	0.649927	0.649927	0.0208516	-0.506613	0.613053	0.613053	HO	ENOX1
ENSG00000120756	-0.00888233	0.0194044	-0.457748	0.647715	0.647715	0.0202206	0.60178	0.548087	0.548087	HO	PLS1
ENSG00000120915	-0.00876571	0.0211615	-0.414229	0.679226	0.679226	0.0228923	0.76731	0.443914	0.443914	HO	EPHX2
ENSG00000121210	-0.0198404	0.0217892	-0.910561	0.363809	0.363809	0.0224516	-2.25351	0.0254473	0.0254473	HO	KIAA0922
ENSG00000121577	-0.00774379	0.0187161	-0.41375	0.679576	0.679576	0.0185371	0.502836	0.615701	0.615701	HO	POPDC2
ENSG00000121879	0.035345	0.0212921	1.66	0.098747	0.098747	0.0230696	0.424837	0.671468	0.671468	HO	PIK3CA
ENSG00000122085	0.0101397	0.0231525	0.437952	0.661974	0.661974	0.0228183	0.768201	0.443386	0.443386	HO	MTERF4
ENSG00000122420	-0.0123951	0.0213304	-0.581098	0.56194	0.56194	0.0222469	0.518471	0.604774	0.604774	HO	PTGFR
ENSG00000122641	-0.0113259	0.0204063	-0.55502	0.579606	0.579606	0.0222562	0.456419	0.648645	0.648645	HO	INHBA
ENSG00000122786	0.00155397	0.016638	0.0933984	0.925696	0.925696	0.0225692	-0.161095	0.872202	0.872202	HO	CALD1
ENSG00000123080	0.0154103	0.013457	1.14516	0.253744	0.253744	0.0221931	-1.00137	0.318006	0.318006	HO	CDKN2C
ENSG00000123200	0.0109015	0.0230819	0.472298	0.637317	0.637317	0.0231487	-0.121968	0.903062	0.903062	HO	ZC3H13
ENSG00000123416	0.0396706	0.0216274	1.83428	0.0683508	0.0683508	0.0229146	2.08607	0.0383979	0.0383979	HO	TUBA1B
ENSG00000123636	-0.00544439	0.0206354	-0.263838	0.792223	0.792223	0.0231504	0.438604	0.661481	0.661481	HO	BAZ2B
ENSG00000124074	-0.00240274	0.0225546	-0.10653	0.915287	0.915287	0.0223201	0.69083	0.490572	0.490572	HO	ENKD1
ENSG00000124201	-0.00710332	0.0218293	-0.325403	0.745274	0.745274	0.0218504	-1.00526	0.316135	0.316135	HO	ZNFX1
ENSG00000124313	-0.0259958	0.0235836	-1.10229	0.271887	0.271887	0.0224322	-1.16039	0.247446	0.247446	HO	IQSEC2
ENSG00000124508	-0.0305173	0.0220174	-1.38605	0.167536	0.167536	0.0218796	-0.231246	0.81739	0.81739	HO	BTN2A2
ENSG00000124659	-0.0154553	0.0230815	-0.669598	0.504017	0.504017	0.022799	-0.210418	0.833582	0.833582	HO	TBCC
ENSG00000124802	-0.00298429	0.0226698	-0.131642	0.895422	0.895422	0.0221383	0.444916	0.656921	0.656921	HO	EEF1E1
ENSG00000125257	-0.0246631	0.0228136	-1.08107	0.281188	0.281188	0.0222674	-0.577234	0.564511	0.564511	HO	ABCC4
ENSG00000125447	0.00812305	0.0231647	0.350665	0.726272	0.726272	0.0226595	0.901877	0.368341	0.368341	HO	GGA3
ENSG00000125637	-0.0209332	0.018926	-1.10605	0.270256	0.270256	0.0219622	1.00569	0.31593	0.31593	HO	PSD4
ENSG00000125753	0.0401999	0.0223243	1.80072	0.0735095	0.0735095	0.0228602	2.10012	0.0371278	0.0371278	HO	VASP
ENSG00000125848	0.00457483	0.0177858	0.257219	0.797319	0.797319	0.0193841	1.54358	0.124466	0.124466	HO	FLRT3
ENSG00000125967	-0.00374121	0.0230186	-0.16253	0.871081	0.871081	0.0217397	0.108536	0.913693	0.913693	HO	NECAB3
ENSG00000126216	0.00217568	0.0231992	0.0937826	0.925392	0.925392	0.0230842	0.809967	0.419041	0.419041	HO	TUBGCP3
ENSG00000126458	-0.00668771	0.0149607	-0.447018	0.655428	0.655428	0.0215086	-2.10015	0.0371252	0.0371252	HO	RRAS
ENSG00000126767	-0.00972034	0.0235714	-0.412379	0.680579	0.680579	0.0225163	-0.184157	0.8541	0.8541	HO	ELK1
ENSG00000126903	0.0128857	0.0234288	0.549995	0.583041	0.583041	0.0228276	0.280974	0.779057	0.779057	HO	SLC10A3
ENSG00000127249	0.00336562	0.0164575	0.204504	0.838203	0.838203	0.018457	1.82195	0.0701412	0.0701412	HO	ATP13A4
ENSG00000127507	0.0132555	0.020142	0.658102	0.511357	0.511357	0.0203338	1.50959	0.132922	0.132922	HO	ADGRE2
ENSG00000127824	0.000472276	0.0209608	0.0225314	0.98205	0.98205	0.0229202	1.33174	0.184648	0.184648	HO	TUBA4A
ENSG00000127993	0.0114334	0.0231706	0.493444	0.622332	0.622332	0.0228579	-0.000532813	0.999575	0.999575	HO	RBM48
ENSG00000128283	-0.031682	0.0233924	-1.35437	0.177405	0.177405	0.0228864	-1.79756	0.0739412	0.0739412	HO	CDC42EP1
ENSG00000128581	0.000434506	0.0229838	0.0189049	0.984939	0.984939	0.0226252	0.80554	0.421583	0.421583	HO	IFT22
ENSG00000128708	-0.00708811	0.0234668	-0.302048	0.762983	0.762983	0.0227873	-0.0328368	0.973842	0.973842	HO	HAT1
ENSG00000128928	0.011691	0.0235485	0.496467	0.620203	0.620203	0.02305	1.16782	0.244441	0.244441	HO	IVD
ENSG00000129197	-0.0368927	0.023678	-1.5581	0.121058	0.121058	0.0230382	-0.835427	0.404597	0.404597	HO	RPAIN
ENSG00000129465	-0.0057034	0.0195971	-0.291033	0.771379	0.771379	0.0188978	-0.124866	0.900771	0.900771	HO	RIPK3
ENSG00000129636	-0.0303541	0.0238542	-1.27249	0.204928	0.204928	0.0228054	-1.28922	0.198994	0.198994	HO	ITFG1
ENSG00000130024	0.00699245	0.0235509	0.296908	0.766897	0.766897	0.0229529	0.674579	0.500819	0.500819	HO	PHF10
ENSG00000130203	-0.0297252	0.0213985	-1.38913	0.1666	0.1666	0.0222163	-2.1023	0.0369334	0.0369334	HO	APOE
ENSG00000130332	-0.00372121	0.0205734	-0.180875	0.85668	0.85668	0.0224482	1.05654	0.292155	0.292155	HO	LSM7
ENSG00000130522	-0.0184944	0.022051	-0.838713	0.402801	0.402801	0.0224442	-1.28908	0.199044	0.199044	HO	JUND
ENSG00000130695	0.0102304	0.0201862	0.506804	0.612945	0.612945	0.0210947	1.17204	0.242748	0.242748	HO	CEP85
ENSG00000130762	-0.0219033	0.0213225	-1.02724	0.30576	0.30576	0.0209284	-0.712394	0.477154	0.477154	HO	ARHGEF16
ENSG00000130856	-0.0036166	0.023833	-0.151748	0.879565	0.879565	0.0228972	0.153447	0.87822	0.87822	HO	ZNF236
ENSG00000131051	0.0394423	0.0196109	2.01124	0.0458708	0.0458708	0.022045	3.06986	0.00247715	0.00247715	HO	RBM39
ENSG00000131188	-0.0136686	0.0181621	-0.75259	0.452731	0.452731	0.0201239	0.928614	0.354347	0.354347	HO	PRR7
ENSG00000131408	-0.00990282	0.0233025	-0.424969	0.671394	0.671394	0.0230567	-0.209759	0.834096	0.834096	HO	NR1H2
ENSG00000131591	0.0140866	0.0207989	0.677276	0.499146	0.499146	0.0200329	0.76248	0.446783	0.446783	HO	C1orf159
ENSG00000131779	0.0210291	0.0234711	0.895958	0.371534	0.371534	0.0230824	1.22741	0.22129	0.22129	HO	PEX11B
ENSG00000131979	-0.0171085	0.0222248	-0.769795	0.442483	0.442483	0.0215485	-0.454132	0.650287	0.650287	HO	GCH1
ENSG00000132205	0.0209234	0.0208938	1.00141	0.318042	0.318042	0.0224518	1.02768	0.305493	0.305493	HO	EMILIN2
ENSG00000132376	-0.000616062	0.0205922	-0.0299172	0.976168	0.976168	0.0217843	-1.52879	0.128091	0.128091	HO	INPP5K
ENSG00000132478	0.0159053	0.0233162	0.682158	0.496062	0.496062	0.022599	1.35494	0.177155	0.177155	HO	UNK
ENSG00000132604	-0.00640753	0.0243407	-0.263244	0.792679	0.792679	0.0231839	0.12697	0.899107	0.899107	HO	TERF2
ENSG00000132746	0.0345906	0.0197179	1.75427	0.0811757	0.0811757	0.0202093	3.00936	0.00299793	0.00299793	HO	ALDH3B2
ENSG00000132874	0.0385793	0.0182161	2.11787	0.0356317	0.0356317	0.0195987	0.694263	0.488423	0.488423	HO	SLC14A2
ENSG00000133059	-0.00551007	0.0224961	-0.244934	0.806801	0.806801	0.0230742	0.937631	0.349704	0.349704	HO	DSTYK
ENSG00000133169	-0.02174	0.0193232	-1.12507	0.262134	0.262134	0.0192327	-0.0401173	0.968045	0.968045	HO	BEX1
ENSG00000133398	0.000592041	0.023655	0.0250282	0.980062	0.980062	0.0230298	0.950826	0.342982	0.342982	HO	MED10
ENSG00000133678	-0.0035958	0.0233831	-0.153778	0.877966	0.877966	0.0228125	-0.318415	0.750543	0.750543	HO	TMEM254
ENSG00000133874	-0.0129266	0.0225532	-0.573161	0.567289	0.567289	0.0217215	0.0100974	0.991955	0.991955	HO	RNF122
ENSG00000134057	-0.0245241	0.02124	-1.15462	0.249858	0.249858	0.0207424	-0.517618	0.605368	0.605368	HO	CCNB1
ENSG00000134240	0.0565338	0.0183316	3.08395	0.00238239	0.00238239	0.0196557	4.62059	7.32127e-06	7.32127e-06	HO	HMGCS2
ENSG00000134313	0.0180222	0.021773	0.82773	0.408977	0.408977	0.0231245	0.856984	0.392606	0.392606	HO	KIDINS220
ENSG00000134453	-0.033173	0.0232307	-1.42798	0.155122	0.155122	0.0229769	-1.89312	0.0599643	0.0599643	HO	RBM17
ENSG00000134597	-0.0158423	0.0229031	-0.691708	0.490059	0.490059	0.0228292	0.293202	0.769709	0.769709	HO	RBMX2
ENSG00000134769	-0.0290457	0.023339	-1.24452	0.215013	0.215013	0.0229472	-0.885313	0.377182	0.377182	HO	DTNA
ENSG00000134897	0.031058	0.0229351	1.35417	0.17747	0.17747	0.0227733	1.5781	0.116317	0.116317	HO	BIVM
ENSG00000135046	0.00105447	0.0158775	0.0664126	0.947127	0.947127	0.0209325	-2.20263	0.0289056	0.0289056	HO	ANXA1
ENSG00000135185	0.0142145	0.0234085	0.607238	0.544498	0.544498	0.022282	1.0411	0.299239	0.299239	HO	TMEM243
ENSG00000135341	0.0260503	0.0237021	1.09908	0.27328	0.27328	0.0229427	1.68376	0.0939813	0.0939813	HO	MAP3K7
ENSG00000135447	-0.00133496	0.0096371	-0.138523	0.88999	0.88999	0.0210665	-2.35443	0.0196411	0.0196411	HO	PPP1R1A
ENSG00000135597	0.0463313	0.023381	1.98158	0.0491291	0.0491291	0.0222996	2.07994	0.0389637	0.0389637	HO	REPS1
ENSG00000135736	0.0389162	0.02303	1.6898	0.0928883	0.0928883	0.0218487	1.76624	0.0790699	0.0790699	HO	CCDC102A
ENSG00000135870	-0.00335481	0.0233371	-0.143754	0.885864	0.885864	0.0232099	-0.0211694	0.983134	0.983134	HO	RC3H1
ENSG00000135953	-0.0289457	0.0227241	-1.27379	0.204467	0.204467	0.0217889	-1.74136	0.0833479	0.0833479	HO	MFSD9
ENSG00000136052	0.0220702	0.0232309	0.950038	0.343434	0.343434	0.0221805	0.485903	0.627633	0.627633	HO	SLC41A2
ENSG00000136160	-0.00433953	0.0236099	-0.183802	0.854387	0.854387	0.0230821	-0.251686	0.801574	0.801574	HO	EDNRB
ENSG00000136280	0.0209204	0.022465	0.931245	0.35304	0.35304	0.0230588	0.474849	0.635477	0.635477	HO	CCM2
ENSG00000136478	-0.0155754	0.0239827	-0.649441	0.516925	0.516925	0.0232039	-0.0246074	0.980396	0.980396	HO	TEX2
ENSG00000136643	0.0260786	0.0233232	1.11814	0.265074	0.265074	0.0224038	0.74642	0.456399	0.456399	HO	RPS6KC1
ENSG00000136811	0.0371704	0.0239704	1.55067	0.122829	0.122829	0.0228154	1.96785	0.0506381	0.0506381	HO	ODF2
ENSG00000136870	-0.0330986	0.0239069	-1.38448	0.168016	0.168016	0.022854	-1.08124	0.281052	0.281052	HO	ZNF189
ENSG00000136940	0.0515395	0.0230383	2.23712	0.0265707	0.0265707	0.0223171	2.17188	0.0311874	0.0311874	HO	PDCL
ENSG00000137078	-0.00630122	0.0197615	-0.318863	0.75022	0.75022	0.018757	-0.0169496	0.986496	0.986496	HO	SIT1
ENSG00000137210	-0.049431	0.0218216	-2.26523	0.024753	0.024753	0.022439	-2.94762	0.00363169	0.00363169	HO	TMEM14B
ENSG00000137364	0.0144235	0.0232398	0.620641	0.535662	0.535662	0.0224767	1.13658	0.257242	0.257242	HO	TPMT
ENSG00000137501	-0.00344012	0.0200419	-0.171647	0.863918	0.863918	0.023084	0.717502	0.474005	0.474005	HO	SYTL2
ENSG00000137691	0.0271033	0.0219203	1.23645	0.217987	0.217987	0.0210691	1.3229	0.187564	0.187564	HO	C11orf70
ENSG00000137801	-0.0112177	0.0216633	-0.51782	0.605253	0.605253	0.0231782	-0.240765	0.810014	0.810014	HO	THBS1
ENSG00000137857	-0.00992043	0.0185347	-0.535236	0.593182	0.593182	0.0184328	0.613752	0.540163	0.540163	HO	DUOX1
ENSG00000138018	0.0381779	0.023337	1.63593	0.103693	0.103693	0.0222054	2.09914	0.0372153	0.0372153	HO	EPT1
ENSG00000138095	0.00099568	0.0233748	0.0425964	0.966073	0.966073	0.0230335	-0.124381	0.901154	0.901154	HO	LRPPRC
ENSG00000138231	-0.0126664	0.0234717	-0.539647	0.590142	0.590142	0.0228126	-0.242715	0.808505	0.808505	HO	DBR1
ENSG00000138399	-0.0147665	0.022707	-0.650308	0.516366	0.516366	0.0221988	0.00959513	0.992355	0.992355	HO	FASTKD1
ENSG00000138600	-0.0421699	0.0233461	-1.80629	0.0726311	0.0726311	0.0229198	-2.09093	0.0379544	0.0379544	HO	SPPL2A
ENSG00000138674	-0.004574	0.0204493	-0.223676	0.823277	0.823277	0.0230846	-0.383534	0.701782	0.701782	HO	SEC31A
ENSG00000138767	0.0396074	0.0208411	1.90045	0.0590573	0.0590573	0.0230116	1.70074	0.0907378	0.0907378	HO	CNOT6L
ENSG00000138867	0.0371368	0.0214564	1.73081	0.0852903	0.0852903	0.0229478	0.87578	0.38233	0.38233	HO	GUCD1
ENSG00000139187	0.0192364	0.0213312	0.901799	0.368432	0.368432	0.0205839	0.632725	0.527725	0.527725	HO	KLRG1
ENSG00000139343	-0.0338561	0.0218811	-1.54728	0.123645	0.123645	0.022751	-0.757184	0.449941	0.449941	HO	SNRPF
ENSG00000139579	-0.013647	0.0238784	-0.571522	0.568396	0.568396	0.0227835	-0.108184	0.913972	0.913972	HO	NABP2
ENSG00000139687	0.0232842	0.0230793	1.00888	0.314458	0.314458	0.0231552	0.0375165	0.970115	0.970115	HO	RB1
ENSG00000139926	0.000508317	0.0178916	0.0284109	0.977368	0.977368	0.0215585	1.69263	0.0922753	0.0922753	HO	FRMD6
ENSG00000140199	-0.000744024	0.0227317	-0.0327307	0.973927	0.973927	0.0230663	-0.148037	0.882481	0.882481	HO	SLC12A6
ENSG00000140374	0.00877786	0.0202743	0.432956	0.665593	0.665593	0.0230051	-0.923973	0.356751	0.356751	HO	ETFA
ENSG00000140479	-0.00292421	0.0214527	-0.13631	0.891737	0.891737	0.0216497	0.817456	0.414761	0.414761	HO	PCSK6
ENSG00000140678	-0.00413791	0.0210105	-0.196945	0.844104	0.844104	0.0206225	-0.0459228	0.963423	0.963423	HO	ITGAX
ENSG00000140876	-0.0298476	0.0222864	-1.33928	0.182258	0.182258	0.0214549	-1.56973	0.118255	0.118255	HO	NUDT7
ENSG00000141012	0.0045652	0.0234248	0.194888	0.845712	0.845712	0.0225127	0.27893	0.780622	0.780622	HO	GALNS
ENSG00000141279	-0.00250954	0.0236528	-0.106099	0.915628	0.915628	0.0228574	0.333081	0.739466	0.739466	HO	NPEPPS
ENSG00000141431	-0.0126679	0.0211779	-0.598167	0.55052	0.55052	0.0202298	-0.407572	0.684078	0.684078	HO	ASXL3
ENSG00000141526	-0.0184642	0.0218403	-0.845419	0.399059	0.399059	0.0207866	-0.788202	0.431627	0.431627	HO	SLC16A3
ENSG00000141627	-0.0350554	0.0235986	-1.48549	0.139256	0.139256	0.0230514	-0.625538	0.532419	0.532419	HO	DYM
ENSG00000141873	-0.0188415	0.0232387	-0.81078	0.418619	0.418619	0.0223043	-0.826035	0.40989	0.40989	HO	SLC39A3
ENSG00000142168	-0.00455229	0.0182533	-0.249396	0.803354	0.803354	0.0220643	-1.97423	0.0499021	0.0499021	HO	SOD1
ENSG00000142444	-0.0073641	0.0240395	-0.306333	0.759724	0.759724	0.0229798	-0.382153	0.702804	0.702804	HO	C19orf52
ENSG00000142634	-0.0246549	0.0234505	-1.05136	0.294578	0.294578	0.0228087	-1.41975	0.157429	0.157429	HO	EFHD2
ENSG00000142871	-0.00333034	0.0235165	-0.141617	0.887549	0.887549	0.0228877	-0.532029	0.595369	0.595369	HO	CYR61
ENSG00000143119	-0.0160075	0.022648	-0.706796	0.480655	0.480655	0.0228015	-1.03771	0.300814	0.300814	HO	CD53
ENSG00000143222	-0.0436457	0.0221211	-1.97304	0.0501031	0.0501031	0.0230043	-0.722824	0.470737	0.470737	HO	UFC1
ENSG00000143341	0.0278882	0.0193935	1.43801	0.152258	0.152258	0.0229422	1.75885	0.0803207	0.0803207	HO	HMCN1
ENSG00000143409	0.0519383	0.0229888	2.25928	0.0251284	0.0251284	0.0221033	2.64259	0.00896082	0.00896082	HO	FAM63A
ENSG00000143507	-0.0501733	0.0206536	-2.42928	0.016164	0.016164	0.019972	-2.634	0.00918179	0.00918179	HO	DUSP10
ENSG00000143624	-0.00879972	0.0234568	-0.375145	0.708017	0.708017	0.0224807	-0.347436	0.728675	0.728675	HO	INTS3
ENSG00000143776	-0.0114372	0.0181886	-0.62881	0.530313	0.530313	0.0215168	-2.26036	0.0250103	0.0250103	HO	CDC42BPA
ENSG00000143919	-0.0603223	0.0215951	-2.79333	0.00581185	0.00581185	0.0207456	-2.15207	0.0327388	0.0327388	HO	CAMKMT
ENSG00000144057	0.00292567	0.0175687	0.166527	0.867939	0.867939	0.0182149	1.47604	0.141701	0.141701	HO	ST6GAL2
ENSG00000144320	-0.00153201	0.0232135	-0.0659965	0.947458	0.947458	0.022889	-0.922637	0.357445	0.357445	HO	KIAA1715
ENSG00000144535	0.00563952	0.0228663	0.24663	0.805491	0.805491	0.0227742	0.837487	0.403442	0.403442	HO	DIS3L2
ENSG00000144668	0.00662922	0.0224942	0.294708	0.768574	0.768574	0.0218918	0.499313	0.618176	0.618176	HO	ITGA9
ENSG00000144824	0.00374766	0.0161788	0.23164	0.817095	0.817095	0.0211548	-1.91125	0.0575793	0.0575793	HO	PHLDB2
ENSG00000145041	0.00644807	0.0226998	0.284058	0.776709	0.776709	0.0227766	1.51026	0.132751	0.132751	HO	VPRBP
ENSG00000145348	-0.0395611	0.0238592	-1.65811	0.0991287	0.0991287	0.0226813	-2.20403	0.0288051	0.0288051	HO	TBCK
ENSG00000145506	0.0469491	0.0178324	2.6328	0.00924394	0.00924394	0.0172309	3.18357	0.00171727	0.00171727	HO	NKD2
ENSG00000145734	0.0145104	0.0214272	0.677197	0.499196	0.499196	0.0230121	1.19489	0.233721	0.233721	HO	BDP1
ENSG00000145901	-0.00792092	0.0180474	-0.438896	0.661291	0.661291	0.0213623	-2.17834	0.0306953	0.0306953	HO	TNIP1
ENSG00000146067	6.84617e-05	0.0224165	0.00305408	0.997567	0.997567	0.0221518	0.701412	0.483962	0.483962	HO	FAM193B
ENSG00000146281	-0.0122571	0.0201305	-0.608883	0.54341	0.54341	0.0222724	1.05138	0.294509	0.294509	HO	PM20D2
ENSG00000146530	0.0348528	0.0188802	1.846	0.0666218	0.0666218	0.0195044	2.95941	0.00350186	0.00350186	HO	VWDE
ENSG00000146802	-0.00328599	0.0234347	-0.140219	0.888652	0.888652	0.0230628	-0.0185711	0.985204	0.985204	HO	TMEM168
ENSG00000147065	-0.0206717	0.0203474	-1.01594	0.311094	0.311094	0.0226752	-2.32454	0.0212252	0.0212252	HO	MSN
ENSG00000147202	0.00815043	0.0161093	0.505946	0.613546	0.613546	0.0218429	-1.50235	0.134779	0.134779	HO	DIAPH2
ENSG00000147454	-0.0146143	0.0216568	-0.674813	0.500706	0.500706	0.0231126	-0.0845651	0.932702	0.932702	HO	SLC25A37
ENSG00000147669	-0.0206738	0.0228252	-0.905741	0.366347	0.366347	0.0231812	-0.610345	0.542412	0.542412	HO	POLR2K
ENSG00000147955	-0.00699446	0.0238894	-0.292785	0.770042	0.770042	0.0231965	-0.409521	0.68265	0.68265	HO	SIGMAR1
ENSG00000148225	-0.0232994	0.0229983	-1.0131	0.312446	0.312446	0.0226832	-0.0985207	0.92163	0.92163	HO	WDR31
ENSG00000148356	0.0196074	0.0226968	0.863882	0.388863	0.388863	0.0219799	1.32449	0.187037	0.187037	HO	LRSAM1
ENSG00000148516	0.0218861	0.015499	1.4121	0.159738	0.159738	0.0212638	-0.665129	0.506829	0.506829	HO	ZEB1
ENSG00000148832	0.0369656	0.0221587	1.66822	0.0971018	0.0971018	0.0210117	1.70216	0.0904712	0.0904712	HO	PAOX
ENSG00000149089	-0.0180152	0.022959	-0.784666	0.433735	0.433735	0.0225324	-1.43198	0.153904	0.153904	HO	APIP
ENSG00000149260	0.0201265	0.0218031	0.923102	0.357255	0.357255	0.0220179	1.50808	0.133308	0.133308	HO	CAPN5
ENSG00000149485	-0.0245803	0.0192934	-1.27402	0.204384	0.204384	0.0226828	-2.05965	0.0408877	0.0408877	HO	FADS1
ENSG00000149600	-0.0348117	0.0234395	-1.48517	0.13934	0.13934	0.0230796	-0.896881	0.370994	0.370994	HO	COMMD7
ENSG00000149929	0.0248301	0.0234811	1.05745	0.291798	0.291798	0.0226288	1.10459	0.27083	0.27083	HO	HIRIP3
ENSG00000150477	0.0217066	0.0232247	0.934633	0.351295	0.351295	0.0221798	1.24886	0.213358	0.213358	HO	KIAA1328
ENSG00000150764	0.00933064	0.0244351	0.381854	0.703044	0.703044	0.0230812	0.341499	0.733131	0.733131	HO	DIXDC1
ENSG00000151092	-0.00143928	0.0241203	-0.0596711	0.952487	0.952487	0.0229416	0.247316	0.804949	0.804949	HO	NGLY1
ENSG00000151304	-0.0353751	0.0236842	-1.49362	0.137119	0.137119	0.0229548	-1.42054	0.1572	0.1572	HO	SRFBP1
ENSG00000151466	-0.0481846	0.0227591	-2.11715	0.0356933	0.0356933	0.0227433	-2.34393	0.0201855	0.0201855	HO	SCLT1
ENSG00000151657	0.0289166	0.022539	1.28296	0.201242	0.201242	0.0227996	1.62597	0.105725	0.105725	HO	KIN
ENSG00000151806	0.0199323	0.0233691	0.852934	0.394889	0.394889	0.0228891	0.92064	0.358485	0.358485	HO	GUF1
ENSG00000152092	-0.0057041	0.017306	-0.329603	0.742103	0.742103	0.0178732	1.15189	0.250913	0.250913	HO	ASTN1
ENSG00000152256	-0.00178938	0.0239649	-0.0746669	0.940567	0.940567	0.0230318	0.5237	0.601139	0.601139	HO	PDK1
ENSG00000152465	-0.00491462	0.0178139	-0.275887	0.782968	0.782968	0.021571	-1.98657	0.0485041	0.0485041	HO	NMT2
ENSG00000152684	-0.0221554	0.0224546	-0.986676	0.325196	0.325196	0.0220255	-1.91863	0.0566317	0.0566317	HO	PELO
ENSG00000152942	-0.0152381	0.0235066	-0.648249	0.517694	0.517694	0.0228802	-0.262442	0.793285	0.793285	HO	RAD17
ENSG00000153130	-0.0325257	0.0235938	-1.37857	0.169829	0.169829	0.0230484	-0.867895	0.38662	0.38662	HO	SCOC
ENSG00000153310	-0.0280102	0.0220747	-1.26888	0.206207	0.206207	0.0225207	-2.32932	0.0209644	0.0209644	HO	FAM49B
ENSG00000153714	-0.0211698	0.0234167	-0.904048	0.367242	0.367242	0.022453	-0.918644	0.359525	0.359525	HO	LURAP1L
ENSG00000153933	-0.0235384	0.0228902	-1.02832	0.305252	0.305252	0.0226123	-1.13129	0.259456	0.259456	HO	DGKE
ENSG00000154127	0.0231816	0.0220726	1.05024	0.295088	0.295088	0.0212862	1.64556	0.10162	0.10162	HO	UBASH3B
ENSG00000154305	0.00535095	0.0187652	0.285153	0.775872	0.775872	0.0217762	-1.26446	0.207719	0.207719	HO	MIA3
ENSG00000154589	-0.00980113	0.02266	-0.43253	0.665901	0.665901	0.0226962	-0.502361	0.616035	0.616035	HO	LY96
ENSG00000154813	0.0417997	0.0227717	1.8356	0.0681542	0.0681542	0.0225762	0.919043	0.359317	0.359317	HO	DPH3
ENSG00000155085	0.00722332	0.0234471	0.308069	0.758404	0.758404	0.0226583	0.647086	0.51841	0.51841	HO	AK9
ENSG00000155324	0.011143	0.0146482	0.760704	0.447881	0.447881	0.0208597	2.44327	0.015531	0.015531	HO	GRAMD3
ENSG00000155629	-0.00807252	0.0221601	-0.364281	0.716098	0.716098	0.0217993	-0.549928	0.583058	0.583058	HO	PIK3AP1
ENSG00000155858	-0.00963133	0.0226021	-0.426126	0.670552	0.670552	0.0221707	0.333837	0.738895	0.738895	HO	LSM11
ENSG00000156050	0.00114344	0.0225932	0.05061	0.959695	0.959695	0.0219726	0.706216	0.480977	0.480977	HO	FAM161B
ENSG00000156265	-0.00440089	0.0213551	-0.206081	0.836973	0.836973	0.0214355	-0.303639	0.761758	0.761758	HO	MAP3K7CL
ENSG00000156482	-0.0264001	0.0181236	-1.45667	0.147042	0.147042	0.0215595	-0.0143146	0.988595	0.988595	HO	RPL30
ENSG00000156711	0.0120314	0.0185734	0.647774	0.518	0.518	0.0218587	2.36439	0.0191369	0.0191369	HO	MAPK13
ENSG00000156976	0.0255545	0.0215052	1.1883	0.236364	0.236364	0.0216751	2.26547	0.0246889	0.0246889	HO	EIF4A2
ENSG00000157214	0.0316857	0.0224253	1.41294	0.15949	0.15949	0.0227106	1.22545	0.222023	0.222023	HO	STEAP2
ENSG00000157500	-0.0407651	0.0217666	-1.87282	0.0627994	0.0627994	0.0229059	-1.18622	0.237116	0.237116	HO	APPL1
ENSG00000157734	0.000277866	0.0182055	0.0152627	0.98784	0.98784	0.01868	1.47421	0.142192	0.142192	HO	SNX22
ENSG00000157954	0.0076307	0.0240035	0.317899	0.750949	0.750949	0.0229915	-0.0425161	0.966135	0.966135	HO	WIPI2
ENSG00000158186	0.000407154	0.0109599	0.0371496	0.970409	0.970409	0.0210681	-2.23943	0.0263658	0.0263658	HO	MRAS
ENSG00000158457	-0.0245356	0.0219002	-1.12034	0.264141	0.264141	0.0210841	-0.679851	0.497482	0.497482	HO	TSPAN33
ENSG00000158683	-0.00241759	0.0179331	-0.134811	0.89292	0.89292	0.0181633	-1.46677	0.144203	0.144203	HO	PKD1L1
ENSG00000158864	0.00523555	0.0210889	0.248261	0.80423	0.80423	0.022918	0.385604	0.700251	0.700251	HO	NDUFS2
ENSG00000159147	0.0521305	0.0224131	2.32589	0.0211979	0.0211979	0.0214277	2.28592	0.0234372	0.0234372	HO	DONSON
ENSG00000159307	-0.0269492	0.0191102	-1.4102	0.160297	0.160297	0.0189313	-1.58318	0.115157	0.115157	HO	SCUBE1
ENSG00000159592	-0.00113266	0.0239272	-0.0473377	0.962299	0.962299	0.0229424	0.230351	0.818084	0.818084	HO	GPBP1L1
ENSG00000159882	-0.0381524	0.0210822	-1.8097	0.0720989	0.0720989	0.0207702	-1.49335	0.137115	0.137115	HO	ZNF230
ENSG00000160124	-0.00577446	0.0238549	-0.242066	0.809019	0.809019	0.022776	0.131265	0.895714	0.895714	HO	CCDC58
ENSG00000160218	-0.00222404	0.0226658	-0.0981231	0.921949	0.921949	0.0218925	-0.353208	0.72435	0.72435	HO	TRAPPC10
ENSG00000160326	-0.00354846	0.0210743	-0.168379	0.866484	0.866484	0.0201703	-0.433105	0.665463	0.665463	HO	SLC2A6
ENSG00000160602	-0.0103943	0.0207243	-0.501553	0.616627	0.616627	0.0204211	0.177896	0.859007	0.859007	HO	NEK8
ENSG00000160783	0.0038376	0.0238883	0.160648	0.872561	0.872561	0.0226427	-0.0481355	0.961662	0.961662	HO	PMF1
ENSG00000160961	0.0339931	0.0232913	1.45948	0.146268	0.146268	0.0220736	1.67304	0.0960764	0.0960764	HO	ZNF333
ENSG00000161217	-0.00264694	0.0198477	-0.133362	0.894064	0.894064	0.0218494	-1.73022	0.0853233	0.0853233	HO	PCYT1A
ENSG00000161638	-0.000316524	0.0223103	-0.0141873	0.988697	0.988697	0.0222369	-0.0876719	0.930236	0.930236	HO	ITGA5
ENSG00000161929	0.00689073	0.0206138	0.334278	0.738579	0.738579	0.0202634	-0.0998994	0.920537	0.920537	HO	SCIMP
ENSG00000162129	0.0268736	0.0190277	1.41234	0.159666	0.159666	0.0186891	1.17377	0.242056	0.242056	HO	CLPB
ENSG00000162377	0.00615843	0.0235376	0.261642	0.793912	0.793912	0.0227409	0.24671	0.805417	0.805417	HO	COA7
ENSG00000162493	0.0240603	0.0206727	1.16387	0.246099	0.246099	0.022043	2.24048	0.0262963	0.0262963	HO	PDPN
ENSG00000162601	-0.0151014	0.0216014	-0.699091	0.485445	0.485445	0.0230943	-0.680672	0.496964	0.496964	HO	MYSM1
ENSG00000162695	0.0315149	0.0236439	1.3329	0.184339	0.184339	0.0230547	1.3618	0.174983	0.174983	HO	SLC30A7
ENSG00000162782	-0.00138789	0.0183645	-0.0755748	0.939846	0.939846	0.019559	1.44793	0.149397	0.149397	HO	TDRD5
ENSG00000162910	0.0119878	0.0233947	0.512417	0.60902	0.60902	0.0230137	0.982542	0.327167	0.327167	HO	MRPL55
ENSG00000163001	-0.000893523	0.0226426	-0.039462	0.968568	0.968568	0.0229375	0.9286	0.354354	0.354354	HO	CFAP36
ENSG00000163121	0.0103144	0.0181857	0.567173	0.571341	0.571341	0.01948	1.89631	0.0595393	0.0595393	HO	NEURL3
ENSG00000163239	-0.00772696	0.0187605	-0.411874	0.680947	0.680947	0.0192129	0.120833	0.903959	0.903959	HO	TDRD10
ENSG00000163364	-0.00211971	0.0214719	-0.09872	0.921476	0.921476	0.0211332	0.608136	0.543872	0.543872	HO	LINC01116
ENSG00000163479	-0.0291191	0.018921	-1.53898	0.125657	0.125657	0.0223448	-0.0125882	0.98997	0.98997	HO	SSR2
ENSG00000163539	-0.00963617	0.0229867	-0.419206	0.675592	0.675592	0.0230421	0.0891131	0.929092	0.929092	HO	CLASP2
ENSG00000163624	-0.00799833	0.0169099	-0.472996	0.636819	0.636819	0.0218715	1.60036	0.111293	0.111293	HO	CDS1
ENSG00000163686	0.0109737	0.0204203	0.537393	0.591695	0.591695	0.0219198	-0.763632	0.446097	0.446097	HO	ABHD6
ENSG00000163755	0.0336552	0.0228953	1.46996	0.143411	0.143411	0.0219095	1.81657	0.0709645	0.0709645	HO	HPS3
ENSG00000163840	0.00487249	0.0234847	0.207475	0.835886	0.835886	0.0230205	-0.106626	0.915206	0.915206	HO	DTX3L
ENSG00000163918	-0.00144786	0.0220504	-0.0656612	0.947724	0.947724	0.0216378	0.404954	0.685998	0.685998	HO	RFC4
ENSG00000164007	-0.000995247	0.0177374	-0.0561102	0.95532	0.95532	0.0198878	1.41515	0.158771	0.158771	HO	CLDN19
ENSG00000164068	-0.0076047	0.0227737	-0.333925	0.738845	0.738845	0.022567	0.103512	0.917673	0.917673	HO	RNF123
ENSG00000164117	0.0075286	0.0236103	0.31887	0.750214	0.750214	0.0224678	-0.0115726	0.99078	0.99078	HO	FBXO8
ENSG00000164176	-0.0143559	0.0223823	-0.641396	0.522124	0.522124	0.022752	-0.0902096	0.928222	0.928222	HO	EDIL3
ENSG00000164258	-0.00569883	0.0218201	-0.261173	0.794273	0.794273	0.0230652	-1.40044	0.163124	0.163124	HO	NDUFS4
ENSG00000164338	-0.0214808	0.0239946	-0.895234	0.37192	0.37192	0.0228775	-1.1618	0.246872	0.246872	HO	UTP15
ENSG00000164494	0.00225498	0.0236134	0.0954957	0.924033	0.924033	0.0228878	0.298253	0.765858	0.765858	HO	PDSS2
ENSG00000164631	0.0351145	0.0230199	1.52539	0.129008	0.129008	0.0225269	2.27113	0.0243366	0.0243366	HO	ZNF12
ENSG00000164741	-0.0203416	0.016498	-1.23297	0.219279	0.219279	0.0222614	-2.60355	0.0100052	0.0100052	HO	DLC1
ENSG00000164879	0.029713	0.0203909	1.45717	0.146904	0.146904	0.0221255	1.41426	0.159034	0.159034	HO	CA3
ENSG00000164944	0.00293046	0.0223921	0.13087	0.896032	0.896032	0.023133	-0.526654	0.59909	0.59909	HO	KIAA1429
ENSG00000165060	-0.0248115	0.0225208	-1.10172	0.272134	0.272134	0.0220775	-1.5604	0.120441	0.120441	HO	FXN
ENSG00000165169	-0.0330987	0.0232848	-1.42147	0.157001	0.157001	0.0226323	-1.88075	0.0616385	0.0616385	HO	DYNLT3
ENSG00000165275	-0.0512419	0.0223873	-2.28888	0.0233094	0.0233094	0.022289	-1.57351	0.117376	0.117376	HO	TRMT10B
ENSG00000165424	-0.00400148	0.0150357	-0.266133	0.790457	0.790457	0.0212099	-1.95387	0.0522836	0.0522836	HO	ZCCHC24
ENSG00000165526	-0.00585915	0.0236871	-0.247356	0.80493	0.80493	0.0230021	0.25867	0.796189	0.796189	HO	RPUSD4
ENSG00000165671	-0.0072282	0.0204418	-0.353598	0.724076	0.724076	0.023011	0.129434	0.89716	0.89716	HO	NSD1
ENSG00000165782	0.0158314	0.02397	0.660468	0.509842	0.509842	0.0228775	1.04326	0.298241	0.298241	HO	TMEM55B
ENSG00000165912	-0.00885895	0.020852	-0.424848	0.671481	0.671481	0.0226116	1.20287	0.230624	0.230624	HO	PACSIN3
ENSG00000166024	-0.0244664	0.0228535	-1.07057	0.28587	0.28587	0.0220635	-1.10053	0.272589	0.272589	HO	R3HCC1L
ENSG00000166164	-0.0182219	0.0226432	-0.804739	0.422088	0.422088	0.0225886	-1.28709	0.199735	0.199735	HO	BRD7
ENSG00000166233	0.013307	0.0236216	0.563339	0.573942	0.573942	0.0231697	0.0996295	0.920751	0.920751	HO	ARIH1
ENSG00000166337	0.00846749	0.0225704	0.37516	0.708007	0.708007	0.0231726	0.045389	0.963848	0.963848	HO	TAF10
ENSG00000166441	-0.00484192	0.0144705	-0.334608	0.738331	0.738331	0.021183	2.10522	0.0366751	0.0366751	HO	RPL27A
ENSG00000166526	0.0126116	0.0225723	0.55872	0.577084	0.577084	0.0229691	1.38163	0.168818	0.168818	HO	ZNF3
ENSG00000166716	0.029406	0.0240726	1.22156	0.223557	0.223557	0.0228801	1.03619	0.301518	0.301518	HO	ZNF592
ENSG00000166823	-0.0127859	0.0187023	-0.683657	0.495117	0.495117	0.0225487	-1.41502	0.158809	0.158809	HO	MESP1
ENSG00000166912	-0.021215	0.0219648	-0.965862	0.335477	0.335477	0.0224149	-2.13043	0.0345097	0.0345097	HO	MTMR10
ENSG00000166997	-0.0129242	0.0224042	-0.576863	0.564791	0.564791	0.0226381	-0.19766	0.843537	0.843537	HO	CNPY4
ENSG00000167130	0.010493	0.022864	0.458931	0.646867	0.646867	0.0225421	0.428075	0.669114	0.669114	HO	DOLPP1
ENSG00000167261	-0.0364665	0.0190944	-1.9098	0.0578326	0.0578326	0.0187541	-1.92164	0.0562486	0.0562486	HO	DPEP2
ENSG00000167395	-0.044051	0.0212989	-2.06823	0.0401241	0.0401241	0.021657	-0.937044	0.350006	0.350006	HO	ZNF646
ENSG00000167535	0.0310279	0.0201441	1.54029	0.125337	0.125337	0.0216076	2.89019	0.00432917	0.00432917	HO	CACNB3
ENSG00000167615	0.00680468	0.0234797	0.289811	0.772312	0.772312	0.0227484	0.732807	0.46464	0.46464	HO	LENG8
ENSG00000167699	-0.00638183	0.0239342	-0.266641	0.790067	0.790067	0.023096	-0.485045	0.628241	0.628241	HO	GLOD4
ENSG00000167770	0.0249914	0.0237161	1.05377	0.293474	0.293474	0.0229537	1.66385	0.0979028	0.0979028	HO	OTUB1
ENSG00000167900	0.00846091	0.0189599	0.446252	0.65598	0.65598	0.0187231	1.48431	0.139495	0.139495	HO	TK1
ENSG00000167996	-0.0103287	0.0184244	-0.560599	0.575805	0.575805	0.0230585	-1.12575	0.261787	0.261787	HO	FTH1
ENSG00000168077	-0.023228	0.0203513	-1.14135	0.25532	0.25532	0.02282	0.732254	0.464976	0.464976	HO	SCARA3
ENSG00000168234	0.00937915	0.021348	0.439346	0.660966	0.660966	0.0226466	-0.479685	0.63204	0.63204	HO	TTC39C
ENSG00000168301	0.00256931	0.0214664	0.11969	0.904869	0.904869	0.0205007	0.283045	0.777471	0.777471	HO	KCTD6
ENSG00000168427	0.00888262	0.018848	0.471277	0.638044	0.638044	0.0200637	-0.871527	0.384641	0.384641	HO	KLHL30
ENSG00000168538	0.000577169	0.0232238	0.0248525	0.980202	0.980202	0.0229259	0.0117296	0.990654	0.990654	HO	TRAPPC11
ENSG00000168701	0.022638	0.0236904	0.955578	0.340635	0.340635	0.0230538	1.56005	0.120525	0.120525	HO	TMEM208
ENSG00000168807	-0.0147065	0.0181924	-0.808386	0.419992	0.419992	0.0222813	-2.09444	0.0376364	0.0376364	HO	SNTB2
ENSG00000168918	-0.00194879	0.0235022	-0.0829195	0.934013	0.934013	0.0231239	0.517323	0.605573	0.605573	HO	INPP5D
ENSG00000169045	-0.00945933	0.0177339	-0.533404	0.594447	0.594447	0.0210149	1.10263	0.271679	0.271679	HO	HNRNPH1
ENSG00000169184	0.00953544	0.0205706	0.463546	0.643562	0.643562	0.0214022	-0.493263	0.622434	0.622434	HO	MN1
ENSG00000169255	-0.00334913	0.0219143	-0.152828	0.878714	0.878714	0.0220568	0.597728	0.550781	0.550781	HO	B3GALNT1
ENSG00000169442	0.00358547	0.0222018	0.161495	0.871894	0.871894	0.0227288	0.757594	0.449696	0.449696	HO	CD52
ENSG00000169618	-0.00373522	0.0167312	-0.223248	0.823609	0.823609	0.0173448	-1.3503	0.178636	0.178636	HO	PROKR1
ENSG00000169756	0.00867628	0.0201625	0.430319	0.667506	0.667506	0.0220266	-1.10759	0.269535	0.269535	HO	LIMS1
ENSG00000169914	-0.056531	0.0227829	-2.48129	0.0140571	0.0140571	0.0222265	-1.79395	0.0745178	0.0745178	HO	OTUD3
ENSG00000170027	0.018036	0.012493	1.44369	0.150657	0.150657	0.0218414	-1.57107	0.117943	0.117943	HO	YWHAG
ENSG00000170242	0.0481181	0.022452	2.14316	0.0335144	0.0335144	0.0228139	2.29521	0.0228877	0.0228877	HO	USP47
ENSG00000170340	-0.0392546	0.0232803	-1.68617	0.0935867	0.0935867	0.0230861	-1.18458	0.237763	0.237763	HO	B3GNT2
ENSG00000170468	-0.00281689	0.0228882	-0.123072	0.902195	0.902195	0.0217353	-0.30888	0.757774	0.757774	HO	C14orf169
ENSG00000170584	-0.00642294	0.023902	-0.268719	0.78847	0.78847	0.0230695	-0.718181	0.473587	0.473587	HO	NUDCD2
ENSG00000170791	-0.0154366	0.02391	-0.645615	0.519394	0.519394	0.0230946	-0.840293	0.401871	0.401871	HO	CHCHD7
ENSG00000170915	-0.00679742	0.0216572	-0.313865	0.754006	0.754006	0.0218809	0.731994	0.465135	0.465135	HO	PAQR8
ENSG00000171084	-0.0101392	0.018844	-0.538059	0.591236	0.591236	0.01814	0.0276646	0.977961	0.977961	HO	FAM86JP
ENSG00000171199	0.0321102	0.0180727	1.77673	0.0773914	0.0773914	0.0193043	3.02596	0.00284588	0.00284588	HO	PROL1
ENSG00000171307	0.033779	0.0225151	1.50028	0.135386	0.135386	0.021842	1.98662	0.0484994	0.0484994	HO	ZDHHC16
ENSG00000171462	0.0113799	0.017784	0.639896	0.523097	0.523097	0.0197115	1.92411	0.0559361	0.0559361	HO	DLK2
ENSG00000171604	0.0305397	0.0221134	1.38105	0.169066	0.169066	0.0228744	2.00029	0.0469892	0.0469892	HO	CXXC5
ENSG00000171757	0.00301049	0.0216447	0.139087	0.889545	0.889545	0.0215662	-0.52658	0.599141	0.599141	HO	LRRC34
ENSG00000171862	0.0319782	0.0206095	1.55162	0.122601	0.122601	0.0230937	0.349761	0.726932	0.726932	HO	PTEN
ENSG00000172046	0.00894494	0.0238337	0.375306	0.707898	0.707898	0.0231399	0.744844	0.457349	0.457349	HO	USP19
ENSG00000172201	0.0255807	0.0186008	1.37524	0.170855	0.170855	0.0212962	2.63513	0.00915234	0.00915234	HO	ID4
ENSG00000172345	-0.00397605	0.0202245	-0.196596	0.844377	0.844377	0.0198096	0.699639	0.485066	0.485066	HO	STARD5
ENSG00000172469	0.016678	0.0235416	0.708451	0.47963	0.47963	0.0228029	0.538525	0.590887	0.590887	HO	MANEA
ENSG00000172687	-0.00444682	0.0220057	-0.202076	0.840098	0.840098	0.0217693	0.805004	0.421891	0.421891	HO	ZNF738
ENSG00000172831	0.0527754	0.0228325	2.31141	0.022003	0.022003	0.0230552	1.03724	0.301029	0.301029	HO	CES2
ENSG00000172977	0.0279449	0.0238201	1.17316	0.242363	0.242363	0.0229035	1.28868	0.19918	0.19918	HO	KAT5
ENSG00000173145	0.0033647	0.0237427	0.141715	0.887472	0.887472	0.0231928	0.248224	0.804248	0.804248	HO	NOC3L
ENSG00000173264	-0.0126837	0.0228322	-0.555519	0.579266	0.579266	0.0217504	-0.252187	0.801187	0.801187	HO	GPR137
ENSG00000173432	0.0191701	0.0167507	1.14444	0.254042	0.254042	0.0204325	-1.19167	0.234978	0.234978	HO	SAA1
ENSG00000173548	-0.00309053	0.0234797	-0.131625	0.895435	0.895435	0.0228568	-0.252389	0.801032	0.801032	HO	SNX33
ENSG00000173715	-0.00300814	0.0187833	-0.160149	0.872952	0.872952	0.0183393	0.614627	0.539586	0.539586	HO	C11orf80
ENSG00000173915	-0.0309419	0.0175682	-1.76124	0.0799844	0.0799844	0.0226883	-2.44593	0.0154206	0.0154206	HO	USMG5
ENSG00000174109	-0.0269608	0.0227828	-1.18339	0.238299	0.238299	0.0223455	-0.875721	0.382362	0.382362	HO	C16orf91
ENSG00000174282	0.0150201	0.0223899	0.670842	0.503226	0.503226	0.0227962	-0.0889955	0.929186	0.929186	HO	ZBTB4
ENSG00000174529	0.0461985	0.0199482	2.31593	0.0217492	0.0217492	0.0191364	2.55737	0.0113808	0.0113808	HO	TMEM81
ENSG00000174740	-0.019341	0.0224763	-0.860506	0.390715	0.390715	0.0216943	-0.897124	0.370865	0.370865	HO	PABPC5
ENSG00000174903	0.0139342	0.0229324	0.607618	0.544247	0.544247	0.0228382	0.427672	0.669407	0.669407	HO	RAB1B
ENSG00000175084	0.00637076	0.0174326	0.365451	0.715227	0.715227	0.0196865	0.178215	0.858756	0.858756	HO	DES
ENSG00000175215	0.00210965	0.0207984	0.101433	0.919325	0.919325	0.0231606	-0.874974	0.382767	0.382767	HO	CTDSP2
ENSG00000175376	-0.0135268	0.022429	-0.603096	0.547244	0.547244	0.0229617	-0.0891992	0.929024	0.929024	HO	EIF1AD
ENSG00000175573	-0.00498331	0.0228646	-0.217948	0.827729	0.827729	0.0228124	0.416165	0.677791	0.677791	HO	C11orf68
ENSG00000175768	-0.032299	0.0228008	-1.41657	0.158428	0.158428	0.0219944	-1.29228	0.197936	0.197936	HO	TOMM5
ENSG00000175938	0.0345473	0.0236474	1.46093	0.145869	0.145869	0.022965	1.45208	0.148239	0.148239	HO	ORAI3
ENSG00000176148	0.00185045	0.0214764	0.0861618	0.931439	0.931439	0.0206029	-0.164622	0.869429	0.869429	HO	TCP11L1
ENSG00000176401	0.0228127	0.0211701	1.07759	0.282734	0.282734	0.0208456	1.18537	0.237452	0.237452	HO	EID2B
ENSG00000176595	-0.0422254	0.0226005	-1.86834	0.0634256	0.0634256	0.0217212	-2.0235	0.0445171	0.0445171	HO	KBTBD11
ENSG00000176845	0.0195885	0.0222147	0.881783	0.379132	0.379132	0.0227066	0.188161	0.850965	0.850965	HO	METRNL
ENSG00000177000	0.0337704	0.0237163	1.42393	0.156288	0.156288	0.0226528	1.67012	0.0966524	0.0966524	HO	MTHFR
ENSG00000177169	0.0129481	0.023219	0.557651	0.577812	0.577812	0.0230553	1.15647	0.24904	0.24904	HO	ULK1
ENSG00000177380	-0.00788687	0.0202069	-0.390305	0.696797	0.696797	0.0195469	0.238851	0.811496	0.811496	HO	PPFIA3
ENSG00000177570	-0.0155188	0.0206484	-0.751576	0.453339	0.453339	0.0212958	0.169947	0.865245	0.865245	HO	SAMD12
ENSG00000177697	0.00579437	0.0183127	0.316412	0.752076	0.752076	0.021351	-0.995967	0.320618	0.320618	HO	CD151
ENSG00000177885	0.00752265	0.0217426	0.345987	0.729778	0.729778	0.0218771	-0.868864	0.386091	0.386091	HO	GRB2
ENSG00000178057	0.0164474	0.0208636	0.78833	0.431595	0.431595	0.0229809	-0.127076	0.899024	0.899024	HO	NDUFAF3
ENSG00000178229	-0.00689972	0.0219658	-0.314112	0.753819	0.753819	0.0206979	-0.343891	0.731334	0.731334	HO	ZNF543
ENSG00000178538	0.0319564	0.0206695	1.54607	0.123937	0.123937	0.0220708	2.38205	0.0182712	0.0182712	HO	CA8
ENSG00000178761	-0.0157411	0.0221491	-0.710687	0.478246	0.478246	0.0222269	-1.74534	0.082651	0.082651	HO	FAM219B
ENSG00000178947	0.00518776	0.0212212	0.244461	0.807167	0.807167	0.0213405	1.41074	0.160066	0.160066	HO	SMIM10L2A
ENSG00000179051	-0.0342267	0.0196485	-1.74195	0.0833154	0.0833154	0.0220483	-0.00103909	0.999172	0.999172	HO	RCC2
ENSG00000179271	0.0422923	0.0218858	1.93241	0.0549615	0.0549615	0.0227884	2.11922	0.0354587	0.0354587	HO	GADD45GIP1
ENSG00000179542	0.00768627	0.0220902	0.347949	0.728307	0.728307	0.0225107	0.641776	0.521844	0.521844	HO	SLITRK4
ENSG00000179841	-0.01022	0.0198143	-0.515788	0.606669	0.606669	0.0196944	-0.177699	0.859162	0.859162	HO	AKAP5
ENSG00000179981	0.0398722	0.0238922	1.66883	0.0969802	0.0969802	0.0228121	1.61723	0.1076	0.1076	HO	TSHZ1
ENSG00000180263	0.00925332	0.0219986	0.420632	0.674552	0.674552	0.0228532	1.19325	0.234359	0.234359	HO	FGD6
ENSG00000180488	-0.00759767	0.0236397	-0.321394	0.748304	0.748304	0.0232086	-0.15884	0.873975	0.873975	HO	FAM73A
ENSG00000180787	0.00954854	0.0233201	0.409455	0.682718	0.682718	0.0221623	0.614174	0.539884	0.539884	HO	ZFP3
ENSG00000180921	0.00818923	0.0177964	0.460162	0.645984	0.645984	0.0215539	1.99685	0.0473654	0.0473654	HO	FAM83H
ENSG00000181104	0.0152096	0.0215896	0.704489	0.482087	0.482087	0.0226476	1.88606	0.0609157	0.0609157	HO	F2R
ENSG00000181444	-0.0399022	0.0213548	-1.86854	0.0633974	0.0633974	0.0217039	-1.12616	0.261614	0.261614	HO	ZNF467
ENSG00000181690	0.0585142	0.0205311	2.85003	0.00490919	0.00490919	0.0196119	3.21119	0.00156871	0.00156871	HO	PLAG1
ENSG00000181915	-0.0234617	0.0227187	-1.03271	0.303199	0.303199	0.02265	-0.0232136	0.981506	0.981506	HO	ADO
ENSG00000182134	-0.0504269	0.021426	-2.35354	0.0197317	0.0197317	0.0206094	-1.94483	0.0533718	0.0533718	HO	TDRKH
ENSG00000182220	-0.0303153	0.0228568	-1.32632	0.186504	0.186504	0.0225742	-2.34048	0.0203669	0.0203669	HO	ATP6AP2
ENSG00000182446	-0.0478329	0.0217882	-2.19536	0.0294848	0.0294848	0.0221341	-2.57711	0.0107731	0.0107731	HO	NPLOC4
ENSG00000182584	-0.0313201	0.0176241	-1.77712	0.077326	0.077326	0.01799	-0.432024	0.666247	0.666247	HO	ACTL10
ENSG00000182774	-0.00957306	0.0156491	-0.611733	0.541527	0.541527	0.0210398	1.17407	0.241937	0.241937	HO	RPS17
ENSG00000182944	0.00418491	0.0244688	0.17103	0.864402	0.864402	0.0231987	-0.0528345	0.957923	0.957923	HO	EWSR1
ENSG00000183077	0.0114398	0.0231645	0.493852	0.622045	0.622045	0.0228785	1.32366	0.187312	0.187312	HO	AFMID
ENSG00000183323	0.0230479	0.0237244	0.971486	0.332678	0.332678	0.0228583	1.15228	0.25075	0.25075	HO	CCDC125
ENSG00000183530	0.0162962	0.0225066	0.724064	0.470016	0.470016	0.0230941	0.778559	0.437273	0.437273	HO	PRR14L
ENSG00000183688	0.0180565	0.018186	0.992878	0.322172	0.322172	0.0219905	-0.291612	0.770923	0.770923	HO	FAM101B
ENSG00000183808	0.0364687	0.0232399	1.56923	0.118444	0.118444	0.0225122	2.03446	0.0433889	0.0433889	HO	RBM12B
ENSG00000184014	-0.0124193	0.0221395	-0.560958	0.575561	0.575561	0.0223948	-1.58341	0.115104	0.115104	HO	DENND5A
ENSG00000184207	-0.00213538	0.0204099	-0.104625	0.916796	0.916796	0.0209246	-0.885673	0.376988	0.376988	HO	PGP
ENSG00000184349	-0.0195209	0.0219513	-0.889282	0.375101	0.375101	0.0227648	-0.0542329	0.95681	0.95681	HO	EFNA5
ENSG00000184508	0.000430912	0.0227686	0.0189257	0.984922	0.984922	0.0227829	0.232413	0.816484	0.816484	HO	HDDC3
ENSG00000184708	-0.00127409	0.0241861	-0.0526784	0.95805	0.95805	0.0230545	0.491083	0.623973	0.623973	HO	EIF4ENIF1
ENSG00000184897	0.0177964	0.0228405	0.779162	0.436961	0.436961	0.0230223	1.59503	0.11248	0.11248	HO	H1FX
ENSG00000185009	-0.0151977	0.0224523	-0.676889	0.499391	0.499391	0.0226431	-0.922303	0.357619	0.357619	HO	AP3M1
ENSG00000185122	0.0186032	0.0218802	0.85023	0.396386	0.396386	0.0227819	0.432075	0.66621	0.66621	HO	HSF1
ENSG00000185267	-0.0349122	0.0204372	-1.70827	0.089401	0.089401	0.0196129	-1.51955	0.130397	0.130397	HO	CDNF
ENSG00000185418	-0.0156811	0.0233869	-0.670507	0.503439	0.503439	0.0228011	-0.777526	0.437881	0.437881	HO	TARSL2
ENSG00000185532	0.0102531	0.0223491	0.458769	0.646982	0.646982	0.0228313	1.22634	0.221692	0.221692	HO	PRKG1
ENSG00000185651	-0.0254154	0.0228336	-1.11307	0.267239	0.267239	0.0230361	-1.61505	0.108072	0.108072	HO	UBE2L3
ENSG00000185813	0.00020081	0.0212882	0.00943291	0.992485	0.992485	0.0225314	-0.654489	0.513641	0.513641	HO	PCYT2
ENSG00000185947	-0.0123313	0.0229697	-0.536852	0.592068	0.592068	0.022701	0.25938	0.795642	0.795642	HO	ZNF267
ENSG00000186153	0.00836892	0.0217232	0.385253	0.700529	0.700529	0.0224131	0.572532	0.567684	0.567684	HO	WWOX
ENSG00000186350	0.0237174	0.0148664	1.59537	0.112477	0.112477	0.0217818	-0.710794	0.478142	0.478142	HO	RXRA
ENSG00000186480	-0.0263621	0.0223478	-1.17963	0.239785	0.239785	0.0230471	-1.46014	0.146013	0.146013	HO	INSIG1
ENSG00000186665	0.00700001	0.0211767	0.330552	0.741388	0.741388	0.0222247	0.44789	0.654777	0.654777	HO	C17orf58
ENSG00000186918	-0.00612383	0.0213415	-0.286945	0.774502	0.774502	0.023063	1.01845	0.309846	0.309846	HO	ZNF395
ENSG00000187186	0.0266149	0.0218066	1.2205	0.223957	0.223957	0.0207045	1.13229	0.259037	0.259037	HO	RP11-195F19.5
ENSG00000187486	-0.000579189	0.018476	-0.0313482	0.975028	0.975028	0.0183271	1.12651	0.261466	0.261466	HO	KCNJ11
ENSG00000187650	0.0136807	0.0201584	0.678658	0.498272	0.498272	0.0191548	0.552409	0.581361	0.581361	HO	VMAC
ENSG00000187889	0.0246473	0.0172353	1.43005	0.154528	0.154528	0.0187546	2.67096	0.00826473	0.00826473	HO	C1orf168
ENSG00000188153	0.00231745	0.0185902	0.12466	0.900939	0.900939	0.0212564	1.76089	0.0799748	0.0799748	HO	COL4A5
ENSG00000188315	-0.00736113	0.0235819	-0.312152	0.755305	0.755305	0.0228168	0.275939	0.782915	0.782915	HO	C3orf62
ENSG00000188542	0.00183773	0.023205	0.0791954	0.93697	0.93697	0.022115	0.153185	0.878426	0.878426	HO	DUSP28
ENSG00000188738	-0.028349	0.0219141	-1.29364	0.197534	0.197534	0.0209817	-0.718484	0.473401	0.473401	HO	FSIP2
ENSG00000188921	0.00706424	0.0227245	0.310864	0.756282	0.756282	0.021775	0.867862	0.386638	0.386638	HO	HACD4
ENSG00000189091	0.0310739	0.0221838	1.40075	0.163101	0.163101	0.0225281	2.44449	0.01548	0.01548	HO	SF3B3
ENSG00000189241	0.0171785	0.0215609	0.796741	0.426706	0.426706	0.0224108	1.82641	0.069464	0.069464	HO	TSPYL1
ENSG00000196074	0.0158044	0.0181838	0.869144	0.385987	0.385987	0.0224019	1.94105	0.0538312	0.0538312	HO	SYCP2
ENSG00000196182	-0.00758955	0.0198255	-0.382817	0.702331	0.702331	0.0229326	-0.948931	0.343942	0.343942	HO	STK40
ENSG00000196268	-0.0373331	0.0224957	-1.65956	0.098835	0.098835	0.0227235	-0.715104	0.475481	0.475481	HO	ZNF493
ENSG00000196378	0.0219656	0.0212739	1.03251	0.303291	0.303291	0.0206075	0.773888	0.440024	0.440024	HO	ZNF34
ENSG00000196460	-0.0206775	0.0188722	-1.09565	0.274771	0.274771	0.0187572	-0.489915	0.624797	0.624797	HO	RFX8
ENSG00000196547	-0.0213897	0.0210325	-1.01698	0.310599	0.310599	0.022422	-1.98568	0.0486037	0.0486037	HO	MAN2A2
ENSG00000196653	0.00652413	0.0230533	0.283003	0.777517	0.777517	0.0222232	0.621727	0.534917	0.534917	HO	ZNF502
ENSG00000196735	-0.0232844	0.0236417	-0.984888	0.32607	0.32607	0.0229662	-1.1026	0.271691	0.271691	HO	HLA-DQA1
ENSG00000196867	0.00409463	0.0223878	0.182895	0.855097	0.855097	0.0217246	0.074452	0.940734	0.940734	HO	ZFP28
ENSG00000196968	0.0276182	0.0229245	1.20475	0.229965	0.229965	0.023149	0.926469	0.355457	0.355457	HO	FUT11
ENSG00000197056	-0.0119208	0.0233337	-0.510882	0.610093	0.610093	0.0229979	-0.353315	0.72427	0.72427	HO	ZMYM1
ENSG00000197147	0.026989	0.0233541	1.15564	0.249439	0.249439	0.0225887	1.6316	0.104531	0.104531	HO	LRRC8B
ENSG00000197283	-0.0179031	0.0212769	-0.841432	0.401281	0.401281	0.020607	-0.617717	0.537551	0.537551	HO	SYNGAP1
ENSG00000197380	-0.041023	0.0203747	-2.01343	0.0456382	0.0456382	0.0215176	-0.847397	0.397912	0.397912	HO	DACT3
ENSG00000197498	-0.0138237	0.0231956	-0.59596	0.55199	0.55199	0.0228934	-0.459442	0.646477	0.646477	HO	RPF2
ENSG00000197603	0.0070809	0.0212621	0.333029	0.73952	0.73952	0.0231226	0.56358	0.573749	0.573749	HO	C5orf42
ENSG00000197756	0.0022504	0.0169431	0.132821	0.894491	0.894491	0.0220163	1.65577	0.0995307	0.0995307	HO	RPL37A
ENSG00000197872	-0.0416007	0.0235728	-1.76477	0.079387	0.079387	0.022618	-2.25178	0.0255588	0.0255588	HO	FAM49A
ENSG00000197965	-0.0237151	0.0194761	-1.21765	0.225033	0.225033	0.0221581	-0.0223306	0.982209	0.982209	HO	MPZL1
ENSG00000198056	-0.0123779	0.0227744	-0.543501	0.587493	0.587493	0.0218867	0.0968003	0.922994	0.922994	HO	PRIM1
ENSG00000198168	-0.0190916	0.0193063	-0.988875	0.324122	0.324122	0.0229695	0.79386	0.428334	0.428334	HO	SVIP
ENSG00000198270	0.0496696	0.0221528	2.24214	0.0262376	0.0262376	0.0212542	2.83166	0.00516418	0.00516418	HO	TMEM116
ENSG00000198408	0.0242457	0.0217475	1.11488	0.266468	0.266468	0.0230275	0.478342	0.632994	0.632994	HO	MGEA5
ENSG00000198515	-0.0512514	0.0217414	-2.35732	0.0195385	0.0195385	0.0207739	-2.73463	0.00687678	0.00687678	HO	CNGA1
ENSG00000198626	-0.0143033	0.0174034	-0.821871	0.412295	0.412295	0.0189998	-0.368872	0.712661	0.712661	HO	RYR2
ENSG00000198720	-0.0117918	0.0195645	-0.602712	0.547498	0.547498	0.0186176	-0.200316	0.841462	0.841462	HO	ANKRD13B
ENSG00000198771	0.00829819	0.0238182	0.348398	0.72797	0.72797	0.0228152	0.39091	0.696332	0.696332	HO	RCSD1
ENSG00000198826	-0.000961324	0.0216374	-0.0444289	0.964614	0.964614	0.0209792	0.193122	0.847084	0.847084	HO	ARHGAP11A
ENSG00000198858	-0.00999414	0.0222611	-0.448951	0.654036	0.654036	0.023155	0.291692	0.770862	0.770862	HO	R3HDM4
ENSG00000198908	0.00138778	0.0231444	0.0599617	0.952256	0.952256	0.0219523	0.332406	0.739974	0.739974	HO	BHLHB9
ENSG00000198948	-0.043865	0.0213191	-2.05754	0.0411523	0.0411523	0.021248	-1.3675	0.173194	0.173194	HO	MFAP3L
ENSG00000200882	-0.0172707	0.0188565	-0.915906	0.361006	0.361006	0.0190052	0.0761242	0.939406	0.939406	HO	RNU6-681P
ENSG00000203666	-0.0276425	0.0234172	-1.18044	0.239465	0.239465	0.0224395	-0.971376	0.332679	0.332679	HO	EFCAB2
ENSG00000203872	0.000490915	0.0197073	0.0249103	0.980156	0.980156	0.0192494	0.0950958	0.924346	0.924346	HO	C6orf163
ENSG00000204120	0.023308	0.0230119	1.01286	0.312556	0.312556	0.0229804	1.70687	0.0895906	0.0895906	HO	GIGYF2
ENSG00000204237	-0.0341124	0.0232391	-1.46789	0.143971	0.143971	0.0227438	-0.990404	0.323321	0.323321	HO	OXLD1
ENSG00000204316	-0.0106627	0.0216969	-0.491436	0.623748	0.623748	0.0207503	-0.349796	0.726905	0.726905	HO	MRPL38
ENSG00000204439	-0.00984896	0.0238324	-0.413258	0.679935	0.679935	0.0228576	-0.553045	0.580926	0.580926	HO	C6orf47
ENSG00000204574	0.00966635	0.0236793	0.40822	0.683623	0.683623	0.023117	0.221707	0.824796	0.824796	HO	ABCF1
ENSG00000204713	0.00311248	0.0220289	0.141291	0.887807	0.887807	0.0223734	1.34929	0.178957	0.178957	HO	TRIM27
ENSG00000204991	-0.0125056	0.0190934	-0.65497	0.513367	0.513367	0.0189199	0.454175	0.650256	0.650256	HO	SPIRE2
ENSG00000205302	0.00564918	0.0218894	0.258078	0.796657	0.796657	0.0226093	-0.903242	0.367618	0.367618	HO	SNX2
ENSG00000205559	0.0309237	0.0188575	1.63986	0.102872	0.102872	0.018195	1.5908	0.113428	0.113428	HO	CHKB-AS1
ENSG00000205871	-0.0365929	0.0206646	-1.7708	0.0783757	0.0783757	0.0224169	-0.165467	0.868764	0.868764	HO	RPS3AP47
ENSG00000206417	0.00818241	0.0192445	0.425182	0.671238	0.671238	0.0186732	-0.128761	0.897692	0.897692	HO	H1FX-AS1
ENSG00000207233	0.0216535	0.0188858	1.14655	0.253171	0.253171	0.0178754	1.30021	0.19521	0.19521	HO	SNORA37
ENSG00000211450	0.0403058	0.0209991	1.91941	0.0565978	0.0565978	0.0227905	2.32624	0.0211323	0.0211323	HO	C11orf31
ENSG00000211895	0.0179897	0.0168285	1.06901	0.286574	0.286574	0.0223453	3.09983	0.00225137	0.00225137	HO	IGHA1
ENSG00000213020	-0.0149942	0.0229094	-0.654499	0.51367	0.51367	0.0225883	-0.441587	0.659324	0.659324	HO	ZNF611
ENSG00000213281	0.0129591	0.0235715	0.549779	0.583188	0.583188	0.022844	0.525096	0.60017	0.60017	HO	NRAS
ENSG00000213551	-0.0176225	0.0235423	-0.748544	0.45516	0.45516	0.0229003	-0.0218115	0.982623	0.982623	HO	DNAJC9
ENSG00000213742	0.0126866	0.0217753	0.582614	0.56092	0.56092	0.0209737	1.18989	0.235676	0.235676	HO	ZNF337-AS1
ENSG00000213949	-0.0090707	0.0159534	-0.568574	0.570391	0.570391	0.0212184	-2.65278	0.00870495	0.00870495	HO	ITGA1
ENSG00000214106	0.0236256	0.023041	1.02537	0.306635	0.306635	0.0223684	1.03892	0.30025	0.30025	HO	PAXIP1-AS2
ENSG00000214367	-0.00473028	0.0233113	-0.202918	0.83944	0.83944	0.0228754	-0.213975	0.830811	0.830811	HO	HAUS3
ENSG00000214922	-0.0065888	0.0214606	-0.307018	0.759203	0.759203	0.0213651	0.263545	0.792435	0.792435	HO	HLA-F-AS1
ENSG00000215218	-0.0333331	0.0208025	-1.60236	0.110923	0.110923	0.0200693	-1.44454	0.150344	0.150344	HO	UBE2QL1
ENSG00000215788	-0.00300121	0.0223157	-0.134489	0.893174	0.893174	0.0215407	-0.823836	0.411135	0.411135	HO	TNFRSF25
ENSG00000218891	-0.0128066	0.0223801	-0.57223	0.567918	0.567918	0.0219575	0.281683	0.778514	0.778514	HO	ZNF579
ENSG00000221164	-0.00179789	0.0187222	-0.0960296	0.92361	0.92361	0.0187272	0.811889	0.41794	0.41794	HO	SNORA11
ENSG00000221968	0.0160169	0.0139987	1.14416	0.254155	0.254155	0.0203168	-1.47121	0.143	0.143	HO	FADS3
ENSG00000223546	-0.00905718	0.0200575	-0.451561	0.652158	0.652158	0.0195095	-0.455947	0.648984	0.648984	HO	LINC00630
ENSG00000224046	-0.00607764	0.0197315	-0.308017	0.758444	0.758444	0.0189592	-0.478964	0.632552	0.632552	HO	AC005076.5
ENSG00000224687	0.00485401	0.0200211	0.242445	0.808726	0.808726	0.0191891	0.417515	0.676805	0.676805	HO	RASAL2-AS1
ENSG00000225224	-0.00666434	0.0226332	-0.294449	0.768772	0.768772	0.0222869	0.638498	0.52397	0.52397	HO	RP4-814D15.2
ENSG00000225684	0.0131857	0.020061	0.657279	0.511885	0.511885	0.0192044	1.21678	0.2253	0.2253	HO	FAM225B
ENSG00000226089	-0.0235258	0.0185619	-1.26742	0.206727	0.206727	0.0183122	-0.772818	0.440655	0.440655	HO	RP1-300G12.2
ENSG00000226479	0.00710079	0.023133	0.306955	0.759251	0.759251	0.0222451	0.410675	0.681805	0.681805	HO	TMEM185B
ENSG00000227199	0.00635194	0.020099	0.316033	0.752363	0.752363	0.0194345	0.765472	0.445004	0.445004	HO	ST7-AS1
ENSG00000228253	-0.0010601	0.0191284	-0.0554199	0.955869	0.955869	0.0222857	-1.28861	0.199207	0.199207	HO	MT-ATP8
ENSG00000228672	0.00285398	0.0203683	0.140119	0.888731	0.888731	0.0196268	-0.0568138	0.954757	0.954757	HO	PROB1
ENSG00000229473	-0.0169339	0.0191155	-0.885871	0.376931	0.376931	0.018686	-0.864356	0.388556	0.388556	HO	RGS17P1
ENSG00000230076	-0.0187373	0.0208799	-0.89738	0.370778	0.370778	0.0201034	-0.465536	0.642117	0.642117	HO	AC016708.2
ENSG00000230732	-0.00755067	0.0214015	-0.35281	0.724666	0.724666	0.0209764	0.439148	0.661087	0.661087	HO	AC127904.2
ENSG00000231389	-0.0187532	0.0213225	-0.879503	0.380363	0.380363	0.0231774	-0.707006	0.480487	0.480487	HO	HLA-DPA1
ENSG00000231908	0.00427902	0.0192601	0.22217	0.824446	0.824446	0.0188763	0.098673	0.921509	0.921509	HO	IDH1-AS1
ENSG00000232442	-0.0181612	0.0215097	-0.844325	0.399667	0.399667	0.0208233	-0.174072	0.862007	0.862007	HO	CTD-3184A7.4
ENSG00000232973	-0.0446729	0.0204996	-2.17921	0.0306841	0.0306841	0.0202138	-1.53425	0.126743	0.126743	HO	CYP1B1-AS1
ENSG00000233493	0.0181328	0.0188666	0.961103	0.337857	0.337857	0.0215887	2.62804	0.00933802	0.00933802	HO	TMEM238
ENSG00000234062	0.0121994	0.0195622	0.623622	0.533707	0.533707	0.0193016	1.2681	0.206419	0.206419	HO	RP11-308D16.2
ENSG00000234684	0.00921199	0.0213759	0.430953	0.667045	0.667045	0.0205574	0.279969	0.779826	0.779826	HO	SDCBP2-AS1
ENSG00000235111	0.0283865	0.0209839	1.35277	0.177914	0.177914	0.0205708	1.48875	0.138322	0.138322	HO	RP1-29C18.8
ENSG00000235552	-0.0183787	0.0202419	-0.907951	0.365182	0.365182	0.0224354	0.40353	0.687043	0.687043	HO	RPL6P27
ENSG00000236104	-0.0398125	0.0218277	-1.82394	0.0699071	0.0699071	0.0223019	-0.980227	0.328305	0.328305	HO	ZBTB22
ENSG00000236801	-0.0264935	0.0225995	-1.17231	0.242705	0.242705	0.0226816	-0.339671	0.734504	0.734504	HO	RPL24P8
ENSG00000237406	0.0244653	0.0177816	1.37588	0.170658	0.170658	0.0173294	2.16823	0.0314687	0.0314687	HO	NDUFA9P1
ENSG00000237945	0.0378915	0.0205826	1.84095	0.067361	0.067361	0.0203046	2.36559	0.019077	0.019077	HO	LINC00649
ENSG00000239039	-0.0210102	0.022859	-0.919121	0.359327	0.359327	0.023016	-0.965214	0.335747	0.335747	HO	SNORD13
ENSG00000239719	0.0343923	0.022959	1.49799	0.135979	0.135979	0.0218213	1.71833	0.0874751	0.0874751	HO	RP4-800G7.1
ENSG00000240291	-0.0116304	0.0200308	-0.580628	0.562256	0.562256	0.0195585	0.249811	0.803022	0.803022	HO	RP11-499P20.2
ENSG00000240771	-0.0266371	0.0212288	-1.25476	0.211277	0.211277	0.0226444	-0.0145293	0.988424	0.988424	HO	ARHGEF25
ENSG00000241431	0.012807	0.0211332	0.606014	0.545309	0.545309	0.0225495	1.53363	0.126896	0.126896	HO	RPL37P6
ENSG00000242094	-0.00863894	0.0215376	-0.40111	0.68884	0.68884	0.0207989	0.147944	0.882555	0.882555	HO	FOXP1-IT1
ENSG00000242687	0.0139244	0.021534	0.646625	0.518742	0.518742	0.0209797	1.44419	0.150444	0.150444	HO	AC004893.11
ENSG00000243444	0.0193683	0.0204623	0.946539	0.345209	0.345209	0.0204921	0.316001	0.752372	0.752372	HO	PALM2
ENSG00000244005	0.0167085	0.0235808	0.708566	0.479559	0.479559	0.0227688	1.01075	0.313509	0.313509	HO	NFS1
ENSG00000244617	-0.0185735	0.0198318	-0.936551	0.35031	0.35031	0.018969	-1.07054	0.285825	0.285825	HO	ASPRV1
ENSG00000245571	0.0133382	0.0223167	0.597678	0.550846	0.550846	0.0217194	1.45557	0.147274	0.147274	HO	AP001258.4
ENSG00000246263	-0.0139265	0.0211294	-0.659103	0.510716	0.510716	0.0198996	-0.666754	0.505792	0.505792	HO	UBR5-AS1
ENSG00000247271	-0.0179876	0.0235902	-0.762506	0.446808	0.446808	0.022497	-0.643493	0.520732	0.520732	HO	ZBED5-AS1
ENSG00000247934	0.00779491	0.0190903	0.408317	0.683552	0.683552	0.0187768	0.78792	0.431792	0.431792	HO	RP11-967K21.1
ENSG00000248559	-0.0204202	0.0189699	-1.07646	0.283239	0.283239	0.0184316	-0.459957	0.646108	0.646108	HO	RP11-215P8.3
ENSG00000249740	0.0177915	0.0197442	0.901099	0.368803	0.368803	0.0193407	1.51287	0.132085	0.132085	HO	OSMR-AS1
ENSG00000250451	-0.0188519	0.0215136	-0.876281	0.382107	0.382107	0.0207961	-0.927527	0.354909	0.354909	HO	HOXC-AS1
ENSG00000251034	0.0180006	0.0215094	0.836871	0.403833	0.403833	0.0212923	1.3496	0.178859	0.178859	HO	RP11-582J16.4
ENSG00000251595	-0.0366906	0.019318	-1.8993	0.0592088	0.0592088	0.0190066	-1.34037	0.181833	0.181833	HO	ABCA11P
ENSG00000253263	-0.00849753	0.019891	-0.427205	0.669767	0.669767	0.0197622	0.554918	0.579647	0.579647	HO	KB-1507C5.3
ENSG00000253716	-0.00780266	0.0228601	-0.341323	0.733279	0.733279	0.0226968	-0.703205	0.482847	0.482847	HO	MINCR
ENSG00000254366	0.019622	0.0188696	1.03987	0.299867	0.299867	0.0187327	1.16728	0.244661	0.244661	HO	RP11-38H17.1
ENSG00000254911	0.00156477	0.0210903	0.0741937	0.940943	0.940943	0.0230905	0.824386	0.410824	0.410824	HO	SCARNA9
ENSG00000255399	-0.00978466	0.021914	-0.446502	0.6558	0.6558	0.0212602	0.228385	0.819609	0.819609	HO	TBX5-AS1
ENSG00000255965	0.0291244	0.0224337	1.29824	0.195952	0.195952	0.021301	1.31666	0.189646	0.189646	HO	RP11-408I18.9
ENSG00000256628	0.0402533	0.0197869	2.03434	0.0434616	0.0434616	0.0187469	2.32446	0.0212295	0.0212295	HO	ZBTB11-AS1
ENSG00000257337	0.0295165	0.0178384	1.65466	0.0998272	0.0998272	0.0214727	-0.201972	0.840169	0.840169	HO	RP11-983P16.4
ENSG00000258289	0.0118747	0.0227713	0.521477	0.602709	0.602709	0.022803	-0.324806	0.745709	0.745709	HO	CHURC1
ENSG00000258768	-0.0175567	0.020547	-0.854463	0.394044	0.394044	0.0199676	-0.107256	0.914707	0.914707	HO	CTD-2292M16.8
ENSG00000259448	0.0302933	0.0189553	1.59815	0.111856	0.111856	0.0193005	0.763062	0.446437	0.446437	HO	RP11-16E12.1
ENSG00000259943	0.0130104	0.0206342	0.630526	0.529192	0.529192	0.0204791	1.55266	0.122281	0.122281	HO	RP1-39G22.7
ENSG00000260231	0.0462717	0.0219207	2.11087	0.0362377	0.0362377	0.0210973	2.54552	0.0117599	0.0117599	HO	JHDM1D-AS1
ENSG00000260565	0.0230787	0.022526	1.02454	0.307029	0.307029	0.0219291	1.39593	0.164473	0.164473	HO	CTD-2270P14.1
ENSG00000260917	-0.00692418	0.0226336	-0.305924	0.760034	0.760034	0.0217249	-0.261499	0.79401	0.79401	HO	RP11-57H14.4
ENSG00000261187	-0.0241968	0.0197091	-1.2277	0.221248	0.221248	0.0188829	-0.878307	0.380961	0.380961	HO	RP11-1007O24.2
ENSG00000261474	0.0237095	0.0207502	1.14262	0.254794	0.254794	0.0200712	1.91682	0.0568632	0.0568632	HO	RP11-452L6.1
ENSG00000261840	-0.0249762	0.0199573	-1.25148	0.212468	0.212468	0.0200492	-2.01538	0.0453692	0.0453692	HO	RP11-146F11.1
ENSG00000262380	-0.00374795	0.0187367	-0.200033	0.841692	0.841692	0.0180913	0.383667	0.701683	0.701683	HO	CTB-193M12.3
ENSG00000263412	0.0340897	0.0183545	1.85729	0.0649898	0.0649898	0.0179754	1.14648	0.253137	0.253137	HO	RP5-890E16.2
ENSG00000264535	-0.00462944	0.0202342	-0.228792	0.819304	0.819304	0.0195516	0.51622	0.606341	0.606341	HO	AC093788.1
ENSG00000265972	0.0195446	0.0192562	1.01498	0.311549	0.311549	0.0222428	-1.13467	0.258039	0.258039	HO	TXNIP
ENSG00000266714	-0.00348303	0.0212848	-0.163639	0.870208	0.870208	0.0204298	-0.0311392	0.975193	0.975193	HO	MYO15B
ENSG00000267169	-0.00905642	0.0209124	-0.433065	0.665513	0.665513	0.020017	0.0417227	0.966767	0.966767	HO	CTB-55O6.12
ENSG00000267534	0.0193639	0.0221708	0.873395	0.383673	0.383673	0.0222419	1.91015	0.0577215	0.0577215	HO	S1PR2
ENSG00000268205	0.0031403	0.0232368	0.135144	0.892657	0.892657	0.0225802	0.883034	0.378409	0.378409	HO	CTC-444N24.11
ENSG00000269289	0.00819907	0.018444	0.444538	0.657216	0.657216	0.0195077	1.62675	0.105559	0.105559	HO	CTB-92J24.3
ENSG00000269892	-0.0260445	0.0195208	-1.33419	0.183915	0.183915	0.0195937	-0.321171	0.748458	0.748458	HO	RP4-761J14.10
ENSG00000270179	0.0240439	0.0183991	1.3068	0.193036	0.193036	0.0181601	2.05472	0.0413676	0.0413676	HO	RP11-159N11.4
ENSG00000270820	-0.0192462	0.0212	-0.907838	0.365241	0.365241	0.0207261	-0.993999	0.321572	0.321572	HO	RP11-355B11.2
ENSG00000271383	0.00922125	0.0235825	0.391021	0.696269	0.696269	0.0228406	1.12229	0.26325	0.26325	HO	NBPF19
ENSG00000271858	0.0107794	0.0182124	0.591871	0.554719	0.554719	0.0181052	1.62771	0.105356	0.105356	HO	CYB561D2
ENSG00000272156	0.0181397	0.0215435	0.842002	0.400963	0.400963	0.0205909	1.39809	0.163826	0.163826	HO	RP11-477N3.1
ENSG00000272501	-0.022663	0.0195533	-1.15904	0.248056	0.248056	0.0190397	-0.637765	0.524446	0.524446	HO	XXbac-BPG299F13.17
ENSG00000272752	-0.0258884	0.0212691	-1.21718	0.225211	0.225211	0.0205899	-0.584317	0.559747	0.559747	HO	STAG3L5P-PVRIG2P-PILRB
ENSG00000272977	0.0237555	0.0193425	1.22815	0.221078	0.221078	0.0188054	2.06311	0.0405538	0.0405538	HO	CTA-390C10.10
ENSG00000273253	-0.0112848	0.0207136	-0.544803	0.586599	0.586599	0.0203382	-0.574948	0.566053	0.566053	HO	RP3-402G11.26
ENSG00000273650	-0.0199013	0.0199689	-0.996613	0.320361	0.320361	0.0191837	-1.16932	0.243838	0.243838	HO	CTD-3193K9.11
ENSG00000274211	-0.00468306	0.0220469	-0.212413	0.832038	0.832038	0.0227593	0.666237	0.506122	0.506122	HO	SOCS7
ENSG00000274987	0.0037931	0.0200818	0.188883	0.850408	0.850408	0.0195071	0.900529	0.369055	0.369055	HO	RP11-295I5.3
ENSG00000275560	0.010274	0.0185796	0.552971	0.581005	0.581005	0.0181535	1.0792	0.281959	0.281959	HO	RP11-180M15.7
ENSG00000276293	0.0153504	0.0241582	0.635413	0.526009	0.526009	0.0232039	0.323303	0.746845	0.746845	HO	PIP4K2B
ENSG00000276980	-0.00836275	0.0195813	-0.427078	0.66986	0.66986	0.019012	-0.346938	0.729048	0.729048	HO	CTD-3128G10.7
ENSG00000277534	0.0240765	0.0197333	1.2201	0.224109	0.224109	0.019489	2.02164	0.044711	0.044711	HO	RP11-9E17.1
ENSG00000278451	0.00601731	0.0201535	0.298573	0.765628	0.765628	0.0200721	1.39552	0.164596	0.164596	HO	RP11-923I11.8
ENSG00000278970	0.00291175	0.0240504	0.121069	0.903779	0.903779	0.0230342	-0.0215268	0.98285	0.98285	HO	HEIH
ENSG00000279192	-0.0170234	0.0227115	-0.749549	0.454556	0.454556	0.021919	-0.490865	0.624126	0.624126	HO	PWAR5
ENSG00000279474	0.01289	0.0196936	0.65453	0.51365	0.51365	0.0189885	0.836155	0.404189	0.404189	HO	CTD-2286N8.1
ENSG00000279670	0.0244363	0.0211061	1.15778	0.248567	0.248567	0.0208416	1.77848	0.0770326	0.0770326	HO	RP11-70L8.5
ENSG00000280123	0.0352452	0.0207409	1.6993	0.0910804	0.0910804	0.0211407	2.40105	0.017378	0.017378	HO	RP11-267M23.1
ENSG00000280339	-0.00556968	0.0175263	-0.317789	0.751032	0.751032	0.020733	-1.84446	0.0667786	0.0667786	HO	RP11-736K20.4
ENSG00000281344	-0.0159857	0.0212745	-0.751403	0.453443	0.453443	0.0203774	-0.966623	0.335044	0.335044	HO	HELLPAR
ENSG00000283103	-0.0248181	0.0231004	-1.07436	0.284175	0.284175	0.0223171	-0.653933	0.513999	0.513999	HO	LLNLR-245B6.1
ENSG00000002330	0.0071142	0.0232771	0.305631	0.760257	0.760257	0.022846	0.208121	0.835373	0.835373	HO	BAD
ENSG00000004059	-0.0368985	0.0223331	-1.65219	0.10033	0.10033	0.0217979	-1.58164	0.115508	0.115508	HO	ARF5
ENSG00000004948	0.0134404	0.0188317	0.713714	0.476377	0.476377	0.0184222	0.826932	0.409383	0.409383	HO	CALCR
ENSG00000005243	-0.0295088	0.0183442	-1.60862	0.109545	0.109545	0.0213023	-2.53355	0.0121543	0.0121543	HO	COPZ2
ENSG00000005893	0.0169741	0.0234209	0.724743	0.4696	0.4696	0.0227878	1.32522	0.186797	0.186797	HO	LAMP2
ENSG00000006530	0.0195854	0.0230932	0.848101	0.397567	0.397567	0.0222449	1.04334	0.298204	0.298204	HO	AGK
ENSG00000007047	-0.0210675	0.0226158	-0.931539	0.352888	0.352888	0.0225341	0.0462403	0.963171	0.963171	HO	MARK4
ENSG00000007923	-0.0121296	0.0233847	-0.5187	0.60464	0.60464	0.0226125	-0.884801	0.377457	0.377457	HO	DNAJC11
ENSG00000008441	-0.0192725	0.0226089	-0.852431	0.395167	0.395167	0.0225736	-0.377935	0.705929	0.705929	HO	NFIX
ENSG00000010017	-0.030364	0.0234659	-1.29396	0.197423	0.197423	0.022775	-1.86978	0.0631566	0.0631566	HO	RANBP9
ENSG00000010704	0.0454831	0.0222835	2.04111	0.0427766	0.0427766	0.021429	2.27873	0.0238706	0.0238706	HO	HFE
ENSG00000011304	0.0170158	0.0225884	0.753296	0.452308	0.452308	0.0228637	1.8246	0.0697373	0.0697373	HO	PTBP1
ENSG00000012779	-0.0113159	0.0211463	-0.535122	0.593261	0.593261	0.0213289	0.298442	0.765714	0.765714	HO	ALOX5
ENSG00000013588	0.0117897	0.0226362	0.520834	0.603156	0.603156	0.0222083	1.36429	0.174198	0.174198	HO	GPRC5A
ENSG00000016391	0.0172155	0.015809	1.08897	0.2777	0.2777	0.0210957	2.93828	0.00373759	0.00373759	HO	CHDH
ENSG00000019549	0.0134758	0.0213389	0.631512	0.528549	0.528549	0.0228352	1.59177	0.11321	0.11321	HO	SNAI2
ENSG00000022556	0.0229235	0.0189702	1.20839	0.228565	0.228565	0.0189006	2.22816	0.0271223	0.0271223	HO	NLRP2
ENSG00000024048	-0.0120138	0.0234273	-0.512814	0.608743	0.608743	0.023132	-1.05217	0.294148	0.294148	HO	UBR2
ENSG00000027075	-0.0159778	0.0229775	-0.695371	0.487767	0.487767	0.0225718	-0.984917	0.326002	0.326002	HO	PRKCH
ENSG00000030419	-0.0198333	0.0235886	-0.840801	0.401634	0.401634	0.0228693	-0.508845	0.611491	0.611491	HO	IKZF2
ENSG00000033867	0.0284033	0.0184916	1.53601	0.126384	0.126384	0.0225452	2.98385	0.00324636	0.00324636	HO	SLC4A7
ENSG00000036448	0.0146816	0.0223148	0.657933	0.511466	0.511466	0.0213482	0.606363	0.545046	0.545046	HO	MYOM2
ENSG00000038532	0.0228618	0.0233475	0.979199	0.328865	0.328865	0.0222886	1.58449	0.114858	0.114858	HO	CLEC16A
ENSG00000041515	-0.0107869	0.0195893	-0.550652	0.582591	0.582591	0.0202689	-1.78982	0.0751831	0.0751831	HO	MYO16
ENSG00000044090	0.0329231	0.0224245	1.46818	0.143894	0.143894	0.0219874	1.93663	0.0543741	0.0543741	HO	CUL7
ENSG00000047578	-0.0155761	0.0226653	-0.687222	0.492874	0.492874	0.0215827	-0.744289	0.457683	0.457683	HO	KIAA0556
ENSG00000048649	0.0129801	0.0212496	0.61084	0.542116	0.542116	0.0223516	0.935361	0.350869	0.350869	HO	RSF1
ENSG00000049769	0.00392699	0.0216776	0.181155	0.856461	0.856461	0.0207657	0.49379	0.622063	0.622063	HO	PPP1R3F
ENSG00000051382	0.00994677	0.023397	0.425131	0.671276	0.671276	0.0229898	0.00905796	0.992783	0.992783	HO	PIK3CB
ENSG00000053770	-0.012661	0.0237387	-0.533346	0.594487	0.594487	0.0230266	-0.950436	0.343179	0.343179	HO	AP5M1
ENSG00000054967	0.00461063	0.0200678	0.229753	0.818559	0.818559	0.0191321	0.306091	0.759893	0.759893	HO	RELT
ENSG00000056736	0.00573925	0.0179675	0.319423	0.749796	0.749796	0.0191016	1.90958	0.0577956	0.0577956	HO	IL17RB
ENSG00000058600	0.0511932	0.0234732	2.18092	0.0305546	0.0305546	0.0224186	2.38808	0.0179835	0.0179835	HO	POLR3E
ENSG00000060237	-0.0154232	0.0159748	-0.96547	0.335673	0.335673	0.021598	-2.76296	0.00632998	0.00632998	HO	WNK1
ENSG00000061987	0.0193684	0.0240232	0.806238	0.421226	0.421226	0.0231472	0.921719	0.357922	0.357922	HO	MON2
ENSG00000063245	-0.0490312	0.023451	-2.09079	0.0380253	0.0380253	0.0227358	-2.40742	0.0170877	0.0170877	HO	EPN1
ENSG00000064419	0.0184203	0.0241179	0.76376	0.446063	0.446063	0.0231779	0.710594	0.478266	0.478266	HO	TNPO3
ENSG00000064989	-0.0184653	0.0200075	-0.922922	0.357348	0.357348	0.0222314	-2.11437	0.0358762	0.0358762	HO	CALCRL
ENSG00000065413	0.00276653	0.0230569	0.119987	0.904634	0.904634	0.0228718	-0.527243	0.598681	0.598681	HO	ANKRD44
ENSG00000065833	-0.00233609	0.0135459	-0.172457	0.863282	0.863282	0.0214434	-2.18577	0.0301382	0.0301382	HO	ME1
ENSG00000066379	-0.0114774	0.0228885	-0.50145	0.616699	0.616699	0.0228215	0.531077	0.596027	0.596027	HO	ZNRD1
ENSG00000067064	-0.0098018	0.0229539	-0.427022	0.669901	0.669901	0.0229331	-0.284142	0.776631	0.776631	HO	IDI1
ENSG00000067704	0.00377111	0.021729	0.173552	0.862423	0.862423	0.0230811	-0.848103	0.39752	0.39752	HO	IARS2
ENSG00000068366	-0.0213542	0.0203016	-1.05185	0.294354	0.294354	0.0217996	-2.5196	0.0126288	0.0126288	HO	ACSL4
ENSG00000068976	-0.0367569	0.0192894	-1.90555	0.0583869	0.0583869	0.020817	-1.88248	0.0614019	0.0614019	HO	PYGM
ENSG00000069943	-0.0202771	0.0230594	-0.879341	0.38045	0.38045	0.0220797	-0.727091	0.468125	0.468125	HO	PIGB
ENSG00000070404	-0.0139937	0.0194878	-0.718074	0.473692	0.473692	0.021804	-1.6076	0.109694	0.109694	HO	FSTL3
ENSG00000070814	-0.0195753	0.0228181	-0.857881	0.392159	0.392159	0.0230767	-0.518831	0.604523	0.604523	HO	TCOF1
ENSG00000071575	0.0374132	0.0233675	1.60108	0.111205	0.111205	0.0230255	1.11482	0.266431	0.266431	HO	TRIB2
ENSG00000072201	0.0282905	0.022956	1.23238	0.219498	0.219498	0.0224506	0.53696	0.591966	0.591966	HO	LNX1
ENSG00000072803	0.0122837	0.0242096	0.507389	0.612535	0.612535	0.0231658	-0.0471346	0.962459	0.962459	HO	FBXW11
ENSG00000073536	-0.0098095	0.0230768	-0.425081	0.671312	0.671312	0.0222425	0.283791	0.7769	0.7769	HO	NLE1
ENSG00000074219	0.0145115	0.0236923	0.612496	0.541023	0.541023	0.0230512	1.13181	0.259238	0.259238	HO	TEAD2
ENSG00000074855	0.0137979	0.0227514	0.606464	0.545011	0.545011	0.0224806	1.34602	0.180008	0.180008	HO	ANO8
ENSG00000075399	-0.00658654	0.0213406	-0.30864	0.757971	0.757971	0.0209254	0.279973	0.779823	0.779823	HO	VPS9D1
ENSG00000075975	0.0433729	0.0235921	1.83845	0.0677312	0.0677312	0.0224251	1.62695	0.105517	0.105517	HO	MKRN2
ENSG00000076662	0.0150994	0.0226004	0.668106	0.504967	0.504967	0.0222457	0.238874	0.811478	0.811478	HO	ICAM3
ENSG00000077238	-0.00246552	0.0212251	-0.11616	0.907662	0.907662	0.0230288	0.444684	0.657088	0.657088	HO	IL4R
ENSG00000077943	-0.00368372	0.0201296	-0.183	0.855015	0.855015	0.0224805	0.913741	0.362089	0.362089	HO	ITGA8
ENSG00000078403	0.0285205	0.0226753	1.25778	0.210187	0.210187	0.0230485	1.58594	0.114528	0.114528	HO	MLLT10
ENSG00000079156	0.0178026	0.0216303	0.82304	0.411632	0.411632	0.0214088	0.918135	0.35979	0.35979	HO	OSBPL6
ENSG00000079739	-0.0152411	0.0119423	-1.27623	0.203606	0.203606	0.0213129	-2.67573	0.00815251	0.00815251	HO	PGM1
ENSG00000080573	0.0108325	0.0180764	0.599261	0.549792	0.549792	0.0215819	-1.23111	0.219907	0.219907	HO	COL5A3
ENSG00000081154	-0.0133704	0.0226306	-0.590809	0.555428	0.555428	0.0227279	0.201721	0.840365	0.840365	HO	PCNP
ENSG00000081913	-0.0145474	0.0220924	-0.65848	0.511115	0.511115	0.0228141	0.695273	0.487791	0.487791	HO	PHLPP1
ENSG00000082516	0.0216325	0.0237214	0.911941	0.363083	0.363083	0.0228389	0.810091	0.41897	0.41897	HO	GEMIN5
ENSG00000083535	-0.00969752	0.0221876	-0.43707	0.662612	0.662612	0.0230384	0.0813987	0.935216	0.935216	HO	PIBF1
ENSG00000084073	0.00258255	0.0244203	0.105754	0.915901	0.915901	0.0231489	0.267492	0.7894	0.7894	HO	ZMPSTE24
ENSG00000084764	0.0114572	0.022935	0.499551	0.618033	0.618033	0.022263	-0.0976214	0.922343	0.922343	HO	MAPRE3
ENSG00000085563	0.0131883	0.0200221	0.658684	0.510985	0.510985	0.0217766	1.7384	0.0838697	0.0838697	HO	ABCB1
ENSG00000086102	-0.0381206	0.0233753	-1.63081	0.104771	0.104771	0.0229159	-1.02273	0.307822	0.307822	HO	NFX1
ENSG00000086848	-0.0186764	0.023338	-0.800254	0.424674	0.424674	0.022415	-1.29264	0.197812	0.197812	HO	ALG9
ENSG00000087263	0.019864	0.0240416	0.826237	0.409821	0.409821	0.0231003	0.484807	0.628409	0.628409	HO	OGFOD1
ENSG00000087995	0.0338701	0.0230801	1.4675	0.144077	0.144077	0.0223986	1.33799	0.182608	0.182608	HO	METTL2A
ENSG00000088756	0.00273718	0.0226054	0.121086	0.903765	0.903765	0.022396	0.33225	0.740091	0.740091	HO	ARHGAP28
ENSG00000089009	-0.023107	0.0175723	-1.31497	0.19028	0.19028	0.0209347	0.655486	0.513001	0.513001	HO	RPL6
ENSG00000089234	0.0140244	0.0235528	0.595445	0.552333	0.552333	0.0229508	0.510799	0.610125	0.610125	HO	BRAP
ENSG00000089916	-0.00379983	0.0220255	-0.172519	0.863233	0.863233	0.0231808	0.0533701	0.957497	0.957497	HO	GPATCH2L
ENSG00000090487	-0.0202592	0.0223587	-0.906096	0.36616	0.36616	0.0231032	-1.21619	0.225523	0.225523	HO	SPG21
ENSG00000090975	-0.00864898	0.0201657	-0.428895	0.668539	0.668539	0.0195048	-0.654306	0.513759	0.513759	HO	PITPNM2
ENSG00000091490	-0.00269929	0.0235156	-0.114787	0.908749	0.908749	0.0230781	0.573353	0.567129	0.567129	HO	SEL1L3
ENSG00000092068	0.00878393	0.0233531	0.376136	0.707282	0.707282	0.0229838	1.08347	0.280066	0.280066	HO	SLC7A8
ENSG00000092841	0.017138	0.01436	1.19346	0.234343	0.234343	0.0219472	-0.908698	0.364738	0.364738	HO	MYL6
ENSG00000094880	-0.0194031	0.0232347	-0.83509	0.404832	0.404832	0.0227534	-0.623084	0.534027	0.534027	HO	CDC23
ENSG00000095485	0.024233	0.0228487	1.06059	0.290372	0.290372	0.0221027	1.19202	0.234842	0.234842	HO	CWF19L1
ENSG00000096401	-0.0531273	0.0227663	-2.33359	0.0207803	0.0207803	0.0227474	-2.33342	0.0207434	0.0207434	HO	CDC5L
ENSG00000099260	0.00289152	0.01254	0.230583	0.817914	0.817914	0.0212115	-2.47888	0.0141105	0.0141105	HO	PALMD
ENSG00000099800	-0.0196042	0.0221684	-0.884331	0.377759	0.377759	0.0229872	0.440153	0.66036	0.66036	HO	TIMM13
ENSG00000099953	0.0161507	0.0210905	0.765777	0.444865	0.444865	0.020298	1.14304	0.254558	0.254558	HO	MMP11
ENSG00000100031	0.00858029	0.0170199	0.504133	0.614817	0.614817	0.0173061	1.7242	0.0864073	0.0864073	HO	GGT1
ENSG00000100109	-0.0309599	0.0236604	-1.30851	0.192455	0.192455	0.0228377	-0.727308	0.467993	0.467993	HO	TFIP11
ENSG00000100219	0.0232439	0.0160642	1.44694	0.149745	0.149745	0.0220068	3.44863	0.000703307	0.000703307	HO	XBP1
ENSG00000100284	0.0475845	0.0229986	2.06902	0.0400489	0.0400489	0.022619	1.88589	0.060938	0.060938	HO	TOM1
ENSG00000100330	0.0456074	0.0237209	1.92267	0.056184	0.056184	0.0226725	2.28046	0.0237658	0.0237658	HO	MTMR3
ENSG00000100380	0.0282157	0.0233574	1.208	0.228715	0.228715	0.0230882	1.36221	0.174854	0.174854	HO	ST13
ENSG00000100442	-0.0314422	0.023646	-1.3297	0.185387	0.185387	0.0230328	-1.0552	0.292764	0.292764	HO	FKBP3
ENSG00000100567	0.00269659	0.0223075	0.120883	0.903926	0.903926	0.0228975	-0.754396	0.451609	0.451609	HO	PSMA3
ENSG00000100632	-0.0041286	0.0234389	-0.176143	0.86039	0.86039	0.0230103	0.656391	0.51242	0.51242	HO	ERH
ENSG00000100813	-0.0157935	0.0234407	-0.673766	0.50137	0.50137	0.0232066	-0.239975	0.810626	0.810626	HO	ACIN1
ENSG00000100926	-0.0023722	0.021447	-0.110608	0.912057	0.912057	0.0215169	0.228585	0.819454	0.819454	HO	TM9SF1
ENSG00000101052	0.00131587	0.0240581	0.0546954	0.956445	0.956445	0.0229872	0.175202	0.86112	0.86112	HO	IFT52
ENSG00000101181	-0.0196959	0.0231574	-0.850524	0.396223	0.396223	0.0224572	-0.325668	0.745058	0.745058	HO	MTG2
ENSG00000101266	-0.00183116	0.0242292	-0.0755765	0.939844	0.939844	0.0232005	-0.08764	0.930261	0.930261	HO	CSNK2A1
ENSG00000101363	0.0479041	0.0236298	2.02727	0.0441873	0.0441873	0.0229588	1.87499	0.0624323	0.0624323	HO	MANBAL
ENSG00000101470	-0.0369757	0.0197971	-1.86773	0.0635109	0.0635109	0.0189586	-1.70953	0.0890947	0.0890947	HO	TNNC2
ENSG00000101745	-0.0297925	0.0225788	-1.31949	0.188769	0.188769	0.0229357	-1.95074	0.0526587	0.0526587	HO	ANKRD12
ENSG00000101928	0.00239131	0.0224481	0.106526	0.91529	0.91529	0.0223417	0.756692	0.450235	0.450235	HO	MOSPD1
ENSG00000102053	0.00547201	0.0202942	0.269635	0.787766	0.787766	0.0201799	1.07287	0.284782	0.284782	HO	ZC3H12B
ENSG00000102226	0.0545429	0.0228485	2.38715	0.0180706	0.0180706	0.0224975	3.21446	0.00155192	0.00155192	HO	USP11
ENSG00000102445	0.0228865	0.0216438	1.05741	0.291815	0.291815	0.0211626	1.4594	0.146218	0.146218	HO	KIAA0226L
ENSG00000102753	0.0220233	0.021992	1.00142	0.318037	0.318037	0.0229796	-0.0396848	0.968389	0.968389	HO	KPNA3
ENSG00000102897	-0.0212956	0.0228932	-0.930214	0.353572	0.353572	0.0227221	-1.34312	0.180943	0.180943	HO	LYRM1
ENSG00000103018	-0.0392165	0.0230618	-1.70049	0.0908562	0.0908562	0.0228729	-2.02203	0.0446704	0.0446704	HO	CYB5B
ENSG00000103148	-0.00299453	0.0234556	-0.127668	0.898562	0.898562	0.0228148	-0.000649235	0.999483	0.999483	HO	NPRL3
ENSG00000103260	-0.0428087	0.0219613	-1.94927	0.0528986	0.0528986	0.0229107	-1.39336	0.165248	0.165248	HO	METRN
ENSG00000103429	0.0164629	0.0237607	0.692864	0.489335	0.489335	0.0231981	-0.0837194	0.933374	0.933374	HO	BFAR
ENSG00000103642	-0.000131512	0.0237731	-0.00553198	0.995593	0.995593	0.023034	-0.260923	0.794453	0.794453	HO	LACTB
ENSG00000104047	0.00203739	0.0232498	0.0876305	0.930273	0.930273	0.0231881	0.299154	0.765172	0.765172	HO	DTWD1
ENSG00000104267	0.022844	0.0175539	1.30136	0.194885	0.194885	0.0186214	2.19076	0.0297685	0.0297685	HO	CA2
ENSG00000104412	-0.0276546	0.023562	-1.1737	0.242149	0.242149	0.0230213	-1.67723	0.0952535	0.0952535	HO	EMC2
ENSG00000104626	-0.0244023	0.0231619	-1.05355	0.293574	0.293574	0.0221798	-1.07822	0.282393	0.282393	HO	ERI1
ENSG00000104805	-0.0168113	0.022938	-0.732905	0.46462	0.46462	0.0224413	-1.38457	0.167917	0.167917	HO	NUCB1
ENSG00000104888	0.0152212	0.0200043	0.760894	0.447768	0.447768	0.0197403	1.473	0.142517	0.142517	HO	SLC17A7
ENSG00000104979	0.0328658	0.0233712	1.40625	0.161464	0.161464	0.0231125	1.14529	0.253626	0.253626	HO	C19orf53
ENSG00000105197	0.000765175	0.0237528	0.032214	0.974339	0.974339	0.0228318	-0.00343465	0.997263	0.997263	HO	TIMM50
ENSG00000105327	-0.0113994	0.0193282	-0.58978	0.556117	0.556117	0.0226291	1.42401	0.156195	0.156195	HO	BBC3
ENSG00000105427	0.00104629	0.0212128	0.0493234	0.960719	0.960719	0.0211465	1.04218	0.298743	0.298743	HO	CNFN
ENSG00000105576	-0.00861589	0.0236412	-0.364443	0.715977	0.715977	0.0225952	-0.773809	0.44007	0.44007	HO	TNPO2
ENSG00000105699	0.0331038	0.019357	1.71017	0.0890482	0.0890482	0.02189	3.12149	0.00210019	0.00210019	HO	LSR
ENSG00000105810	0.0172386	0.0219935	0.783805	0.434239	0.434239	0.0224677	1.86205	0.0642437	0.0642437	HO	CDK6
ENSG00000105929	-0.0129158	0.0175808	-0.734658	0.463554	0.463554	0.0194196	0.896791	0.371042	0.371042	HO	ATP6V0A4
ENSG00000106009	0.0162723	0.0235826	0.690014	0.491121	0.491121	0.0228418	0.47373	0.636273	0.636273	HO	BRAT1
ENSG00000106144	-0.012744	0.0209755	-0.607566	0.544281	0.544281	0.0221611	0.777415	0.437946	0.437946	HO	CASP2
ENSG00000106355	-0.0365266	0.022747	-1.60578	0.110168	0.110168	0.0225665	-1.01419	0.311868	0.311868	HO	LSM5
ENSG00000106537	0.0136694	0.024007	0.569392	0.569838	0.569838	0.0230333	0.856415	0.39292	0.39292	HO	TSPAN13
ENSG00000106636	-0.00134358	0.0223446	-0.0601301	0.952122	0.952122	0.0230245	-0.529262	0.597283	0.597283	HO	YKT6
ENSG00000106809	0.0284865	0.0171483	1.66118	0.098509	0.098509	0.0227908	2.43769	0.0157644	0.0157644	HO	OGN
ENSG00000107164	-0.000779444	0.0229952	-0.033896	0.973	0.973	0.0230032	0.351856	0.725363	0.725363	HO	FUBP3
ENSG00000107404	0.00629756	0.0228073	0.27612	0.782789	0.782789	0.0230942	0.607176	0.544508	0.544508	HO	DVL1
ENSG00000107719	0.00750689	0.0212146	0.353854	0.723884	0.723884	0.0212892	0.855129	0.393629	0.393629	HO	PALD1
ENSG00000107863	0.00543606	0.0189624	0.286675	0.774708	0.774708	0.0219407	-1.24524	0.214682	0.214682	HO	ARHGAP21
ENSG00000108021	-0.0186617	0.0224667	-0.830636	0.407337	0.407337	0.0231441	-0.460343	0.645832	0.645832	HO	FAM208B
ENSG00000108312	0.01851	0.0237325	0.779945	0.436501	0.436501	0.0231139	1.16112	0.247149	0.247149	HO	UBTF
ENSG00000108465	0.0158447	0.021519	0.73631	0.462551	0.462551	0.0223049	1.99231	0.0478653	0.0478653	HO	CDK5RAP3
ENSG00000108587	-0.00645561	0.024388	-0.264704	0.791556	0.791556	0.0231956	-0.179878	0.857453	0.857453	HO	GOSR1
ENSG00000108773	-0.0317998	0.0220039	-1.44519	0.150235	0.150235	0.022439	-0.347338	0.728747	0.728747	HO	KAT2A
ENSG00000108924	-0.00594362	0.0226578	-0.262321	0.79339	0.79339	0.0230631	-0.315833	0.752499	0.752499	HO	HLF
ENSG00000109103	0.00305801	0.0234374	0.130476	0.896344	0.896344	0.0229843	0.305911	0.76003	0.76003	HO	UNC119
ENSG00000109445	0.00742895	0.0243307	0.305333	0.760484	0.760484	0.0231389	-0.161625	0.871785	0.871785	HO	ZNF330
ENSG00000109685	-0.017014	0.0241338	-0.704986	0.481778	0.481778	0.0230223	-0.693254	0.489054	0.489054	HO	WHSC1
ENSG00000109911	0.00210793	0.0221872	0.0950067	0.924421	0.924421	0.0220377	0.833587	0.405631	0.405631	HO	ELP4
ENSG00000110074	-0.0169737	0.0219642	-0.77279	0.440714	0.440714	0.0219783	0.032116	0.974416	0.974416	HO	FOXRED1
ENSG00000110318	-0.00290865	0.0218859	-0.1329	0.894428	0.894428	0.023024	-0.0894974	0.928787	0.928787	HO	CEP126
ENSG00000110514	-0.0288844	0.0224652	-1.28574	0.200272	0.200272	0.0222219	-0.209665	0.834169	0.834169	HO	MADD
ENSG00000110799	0.0116615	0.0159173	0.732631	0.464787	0.464787	0.0207958	-1.41529	0.158732	0.158732	HO	VWF
ENSG00000110955	-0.0228153	0.015866	-1.438	0.152263	0.152263	0.0225194	-1.99373	0.0477087	0.0477087	HO	ATP5B
ENSG00000111237	-0.0543135	0.0215298	-2.52271	0.0125581	0.0125581	0.0223545	-3.0718	0.00246191	0.00246191	HO	VPS29
ENSG00000111358	-0.0344953	0.0239046	-1.44304	0.150838	0.150838	0.0230392	-1.21412	0.22631	0.22631	HO	GTF2H3
ENSG00000111615	-0.0197698	0.021275	-0.92925	0.354069	0.354069	0.0228532	0.316912	0.751681	0.751681	HO	KRR1
ENSG00000111707	0.0028459	0.0216286	0.13158	0.895471	0.895471	0.0229304	1.29202	0.198025	0.198025	HO	SUDS3
ENSG00000111817	-0.0025612	0.0202451	-0.12651	0.899477	0.899477	0.0221573	-1.61967	0.107074	0.107074	HO	DSE
ENSG00000111961	-0.0217542	0.0225531	-0.964575	0.33612	0.33612	0.0219132	-1.60998	0.109174	0.109174	HO	SASH1
ENSG00000112167	0.0425087	0.0237603	1.78906	0.0753749	0.0753749	0.0225945	2.28075	0.0237484	0.0237484	HO	SAYSD1
ENSG00000112299	-0.015425	0.0193304	-0.797962	0.425999	0.425999	0.0185504	-1.2102	0.227808	0.227808	HO	VNN1
ENSG00000112419	0.0170902	0.0212492	0.804275	0.422355	0.422355	0.02275	-0.0807965	0.935695	0.935695	HO	PHACTR2
ENSG00000112659	-0.019651	0.0222141	-0.884618	0.377605	0.377605	0.0217943	-0.252943	0.800604	0.800604	HO	CUL9
ENSG00000112851	0.0327692	0.0223061	1.46907	0.14365	0.14365	0.0228886	1.24082	0.216305	0.216305	HO	ERBB2IP
ENSG00000113083	-0.0542492	0.0204316	-2.65516	0.00867609	0.00867609	0.0219792	-3.25642	0.00135091	0.00135091	HO	LOX
ENSG00000113300	-0.00740292	0.0221844	-0.333699	0.739015	0.739015	0.0228313	0.651257	0.51572	0.51572	HO	CNOT6
ENSG00000113460	-0.0373105	0.0237416	-1.57152	0.11791	0.11791	0.022952	-1.1004	0.272644	0.272644	HO	BRIX1
ENSG00000113643	0.012545	0.0226317	0.554311	0.58009	0.58009	0.0229268	1.35807	0.17616	0.17616	HO	RARS
ENSG00000113811	-0.0252586	0.0242662	-1.0409	0.299393	0.299393	0.0229228	-1.15327	0.250347	0.250347	HO	SELK
ENSG00000114125	-0.05147	0.0223171	-2.3063	0.0222935	0.0222935	0.022758	-2.67466	0.0081774	0.0081774	HO	RNF7
ENSG00000114395	0.00287319	0.0221716	0.129589	0.897044	0.897044	0.0220105	0.510067	0.610636	0.610636	HO	CYB561D2
ENSG00000114650	0.0141505	0.0235704	0.600351	0.549067	0.549067	0.0231803	0.678757	0.498173	0.498173	HO	SCAP
ENSG00000114812	-0.0200461	0.0226849	-0.883675	0.378112	0.378112	0.0219759	-0.854681	0.393877	0.393877	HO	VIPR1
ENSG00000115041	-0.0244506	0.0192885	-1.26763	0.206655	0.206655	0.0198987	-0.195612	0.845137	0.845137	HO	KCNIP3
ENSG00000115211	-0.00153613	0.0236644	-0.0649131	0.948319	0.948319	0.0231719	0.511986	0.609295	0.609295	HO	EIF2B4
ENSG00000115295	-0.0209558	0.0234956	-0.891905	0.373697	0.373697	0.0231568	-0.904801	0.366794	0.366794	HO	CLIP4
ENSG00000115419	0.00893018	0.0234584	0.380682	0.703912	0.703912	0.023145	-0.394949	0.693353	0.693353	HO	GLS
ENSG00000115540	-0.0170675	0.0243649	-0.700496	0.48457	0.48457	0.0230512	-0.494882	0.621293	0.621293	HO	MOB4
ENSG00000115705	-0.00330195	0.0195922	-0.168534	0.866363	0.866363	0.0187034	-0.541313	0.588968	0.588968	HO	TPO
ENSG00000115896	0.00631517	0.0221148	0.285562	0.775559	0.775559	0.0219463	-0.32495	0.7456	0.7456	HO	PLCL1
ENSG00000116030	0.0218037	0.0236793	0.920794	0.358455	0.358455	0.0228231	0.639304	0.523447	0.523447	HO	SUMO1
ENSG00000116191	0.0237928	0.0216751	1.0977	0.273878	0.273878	0.0226905	2.15819	0.0322523	0.0322523	HO	RALGPS2
ENSG00000116396	0.0315848	0.0198755	1.58913	0.113878	0.113878	0.0220242	2.58865	0.0104317	0.0104317	HO	KCNC4
ENSG00000116652	-0.000330263	0.0216394	-0.0152621	0.987841	0.987841	0.0211695	0.496421	0.62021	0.62021	HO	DLEU2L
ENSG00000116747	-0.0150814	0.0235074	-0.641558	0.522019	0.522019	0.0230182	-0.677082	0.499233	0.499233	HO	TROVE2
ENSG00000116885	0.00738714	0.0230207	0.320892	0.748684	0.748684	0.0222229	0.255941	0.798292	0.798292	HO	OSCP1
ENSG00000117114	-0.00284365	0.0227406	-0.125047	0.900633	0.900633	0.0229611	-1.05157	0.294424	0.294424	HO	ADGRL2
ENSG00000117305	0.0163546	0.0232588	0.703156	0.482915	0.482915	0.0226289	0.0988548	0.921365	0.921365	HO	HMGCL
ENSG00000117480	-0.0047884	0.0213784	-0.223983	0.823038	0.823038	0.021014	0.539526	0.590198	0.590198	HO	FAAH
ENSG00000117620	-0.0310513	0.0234233	-1.32566	0.186721	0.186721	0.0230173	-0.789264	0.431008	0.431008	HO	SLC35A3
ENSG00000117899	-0.00787552	0.0233406	-0.337417	0.736217	0.736217	0.0231653	0.836058	0.404243	0.404243	HO	MESDC2
ENSG00000118292	0.0048297	0.0233872	0.20651	0.836638	0.836638	0.0228066	0.558001	0.577545	0.577545	HO	C1orf54
ENSG00000118515	0.0278312	0.0224371	1.24041	0.216523	0.216523	0.0223357	1.58946	0.113731	0.113731	HO	SGK1
ENSG00000118849	-0.00616174	0.0212768	-0.2896	0.772473	0.772473	0.022942	0.718193	0.47358	0.47358	HO	RARRES1
ENSG00000119121	0.0136908	0.0185862	0.73661	0.462369	0.462369	0.0178022	1.23006	0.220297	0.220297	HO	TRPM6
ENSG00000119396	-0.0346538	0.0221404	-1.56519	0.119387	0.119387	0.0231025	-1.29332	0.197576	0.197576	HO	RAB14
ENSG00000119559	-0.00489269	0.0231909	-0.210974	0.833159	0.833159	0.0226716	0.396954	0.691877	0.691877	HO	C19orf25
ENSG00000119688	0.0476468	0.0232075	2.05308	0.0415882	0.0415882	0.0227017	1.41237	0.159587	0.159587	HO	ABCD4
ENSG00000119812	-0.00237756	0.0240181	-0.0989906	0.921262	0.921262	0.0228927	0.0628321	0.949971	0.949971	HO	FAM98A
ENSG00000119953	-0.00761912	0.0231097	-0.329694	0.742035	0.742035	0.0231421	0.0823326	0.934475	0.934475	HO	SMNDC1
ENSG00000120159	0.0111035	0.023195	0.4787	0.632764	0.632764	0.0230541	1.2365	0.217904	0.217904	HO	CAAP1
ENSG00000120334	0.0212542	0.021805	0.974742	0.331065	0.331065	0.020829	0.978322	0.329243	0.329243	HO	CENPL
ENSG00000120662	-0.0167776	0.0222797	-0.753041	0.452461	0.452461	0.0215865	0.0326152	0.974018	0.974018	HO	MTRF1
ENSG00000120784	0.0166609	0.0228871	0.727961	0.467633	0.467633	0.0226687	0.872538	0.38409	0.38409	HO	ZFP30
ENSG00000120925	-0.00515192	0.0236375	-0.217955	0.827724	0.827724	0.0231051	0.357334	0.721265	0.721265	HO	RNF170
ENSG00000121236	0.0061093	0.0220902	0.276562	0.782451	0.782451	0.0212549	-0.03484	0.972246	0.972246	HO	TRIM6
ENSG00000121578	-0.0469941	0.0226082	-2.07863	0.0391441	0.0391441	0.0215909	-2.48314	0.0139484	0.0139484	HO	B4GALT4
ENSG00000121892	-0.0195947	0.0236077	-0.830012	0.407689	0.407689	0.0225488	-0.821817	0.41228	0.41228	HO	PDS5A
ENSG00000122122	-0.00113138	0.0217638	-0.0519843	0.958602	0.958602	0.0210043	-0.0261684	0.979152	0.979152	HO	SASH3
ENSG00000122432	-0.0361186	0.0191457	-1.88651	0.0609212	0.0609212	0.0186206	-1.32305	0.187516	0.187516	HO	SPATA1
ENSG00000122642	-0.0196901	0.020788	-0.947186	0.344881	0.344881	0.0219369	-1.56288	0.119856	0.119856	HO	FKBP9
ENSG00000122824	-0.00197114	0.0188218	-0.104726	0.916716	0.916716	0.019206	1.18146	0.238997	0.238997	HO	NUDT10
ENSG00000123091	0.00291079	0.0226899	0.128286	0.898074	0.898074	0.0229728	-0.711338	0.477806	0.477806	HO	RNF11
ENSG00000123213	-0.0488692	0.023714	-2.06077	0.0408388	0.0408388	0.0229306	-1.83142	0.06871	0.06871	HO	NLN
ENSG00000123427	-0.00280421	0.0226228	-0.123955	0.901497	0.901497	0.0224918	0.790167	0.430481	0.430481	HO	METTL21B
ENSG00000123643	0.0109468	0.022734	0.481515	0.630766	0.630766	0.0222703	0.841816	0.40102	0.40102	HO	SLC36A1
ENSG00000124098	0.00602992	0.022799	0.264482	0.791727	0.791727	0.0224717	0.497325	0.619574	0.619574	HO	FAM210B
ENSG00000124205	0.0153141	0.0173695	0.881663	0.379197	0.379197	0.0194705	2.28308	0.0236076	0.0236076	HO	EDN3
ENSG00000124333	0.006967	0.0232453	0.299716	0.764757	0.764757	0.0227056	-0.0182662	0.985447	0.985447	HO	VAMP7
ENSG00000124523	-0.0119908	0.023622	-0.507613	0.612379	0.612379	0.0227713	-0.933971	0.351584	0.351584	HO	SIRT5
ENSG00000124664	0.0140065	0.016391	0.854519	0.394013	0.394013	0.0209332	3.02931	0.002816	0.002816	HO	SPDEF
ENSG00000124813	0.00634336	0.0189829	0.334162	0.738667	0.738667	0.0208884	2.09546	0.037545	0.037545	HO	RUNX2
ENSG00000125266	-0.0115767	0.0235572	-0.491431	0.623752	0.623752	0.0231851	-0.571817	0.568167	0.568167	HO	EFNB2
ENSG00000125449	-0.015825	0.0225149	-0.702868	0.483094	0.483094	0.0218803	-0.166126	0.868246	0.868246	HO	ARMC7
ENSG00000125648	-0.00838404	0.0211783	-0.395879	0.692688	0.692688	0.0217556	-1.5012	0.135075	0.135075	HO	SLC25A23
ENSG00000125755	0.0225738	0.022648	0.996724	0.320307	0.320307	0.0224919	2.16376	0.0318152	0.0318152	HO	SYMPK
ENSG00000125850	0.0100121	0.0172925	0.578986	0.56336	0.56336	0.0189612	2.19245	0.0296443	0.0296443	HO	OVOL2
ENSG00000125968	0.0245776	0.0195403	1.25779	0.210183	0.210183	0.0228214	-0.530378	0.596511	0.596511	HO	ID1
ENSG00000126217	-0.0163995	0.023051	-0.711446	0.477777	0.477777	0.022983	-1.5646	0.119453	0.119453	HO	MCF2L
ENSG00000126460	-0.0145339	0.0180978	-0.803074	0.423047	0.423047	0.019276	0.762868	0.446552	0.446552	HO	PRRG2
ENSG00000126768	-0.00949947	0.0231301	-0.410697	0.681809	0.681809	0.0225015	-0.00150828	0.998798	0.998798	HO	TIMM17B
ENSG00000126934	0.00602449	0.0241432	0.249531	0.80325	0.80325	0.023174	0.745963	0.456674	0.456674	HO	MAP2K2
ENSG00000127252	-0.0448843	0.0202128	-2.22059	0.0276926	0.0276926	0.0192631	-1.85963	0.0645879	0.0645879	HO	HRASLS
ENSG00000127511	0.0325918	0.0239214	1.36245	0.174847	0.174847	0.0228103	1.92078	0.0563572	0.0563572	HO	SIN3B
ENSG00000127837	0.0142015	0.0221488	0.641184	0.522261	0.522261	0.0230626	0.900404	0.369122	0.369122	HO	AAMP
ENSG00000127995	0.0291888	0.0240384	1.21425	0.226325	0.226325	0.0230593	0.84698	0.398143	0.398143	HO	CASD1
ENSG00000128284	-0.00873623	0.0211614	-0.412839	0.680242	0.680242	0.0220638	-1.6058	0.11009	0.11009	HO	APOL3
ENSG00000128585	0.0205938	0.0224836	0.915948	0.360984	0.360984	0.0231613	0.0943776	0.924915	0.924915	HO	MKLN1
ENSG00000128709	0.0219074	0.0221188	0.990441	0.323358	0.323358	0.021776	1.50927	0.133003	0.133003	HO	HOXD9
ENSG00000128944	0.0140678	0.0227231	0.619097	0.536677	0.536677	0.0216439	0.576414	0.565064	0.565064	HO	KNSTRN
ENSG00000129219	-0.0412299	0.0218981	-1.88281	0.0614247	0.0614247	0.02178	-1.09374	0.275549	0.275549	HO	PLD2
ENSG00000129467	0.00687376	0.0213556	0.321871	0.747944	0.747944	0.0213388	-0.502869	0.615678	0.615678	HO	ADCY4
ENSG00000129657	-0.0207474	0.0194738	-1.0654	0.288196	0.288196	0.0226889	-2.12327	0.0351131	0.0351131	HO	SEC14L1
ENSG00000130032	-0.0201523	0.0215702	-0.934268	0.351483	0.351483	0.0232101	0.0373234	0.970269	0.970269	HO	PRRG3
ENSG00000130204	0.0178348	0.0237526	0.750858	0.45377	0.45377	0.0225888	0.816493	0.415309	0.415309	HO	TOMM40
ENSG00000130338	-0.021827	0.0219129	-0.996081	0.320618	0.320618	0.022623	-2.03655	0.0431767	0.0431767	HO	TULP4
ENSG00000130528	-0.00624472	0.020216	-0.308899	0.757774	0.757774	0.0207007	-0.567286	0.571234	0.571234	HO	HRC
ENSG00000130699	-0.0335966	0.0231245	-1.45286	0.148096	0.148096	0.022641	-1.67387	0.0959122	0.0959122	HO	TAF4
ENSG00000130764	0.0182942	0.0243658	0.750813	0.453797	0.453797	0.0231049	1.01259	0.31263	0.31263	HO	LRRC47
ENSG00000130876	0.0426861	0.0140476	3.03867	0.00274948	0.00274948	0.0219077	-0.157485	0.875041	0.875041	HO	SLC7A10
ENSG00000131055	-0.0267611	0.0175534	-1.52455	0.129218	0.129218	0.0173384	-2.05759	0.0410875	0.0410875	HO	COX4I2
ENSG00000131196	0.0311812	0.0230938	1.3502	0.178737	0.178737	0.0222132	1.02145	0.308429	0.308429	HO	NFATC1
ENSG00000131435	0.0145442	0.019125	0.760479	0.448015	0.448015	0.0223632	2.47743	0.0141661	0.0141661	HO	PDLIM4
ENSG00000131620	0.000461123	0.0173234	0.0266185	0.978795	0.978795	0.0219985	1.89826	0.0592798	0.0592798	HO	ANO1
ENSG00000131781	0.0257883	0.0196879	1.30985	0.192003	0.192003	0.0214979	2.42531	0.0162943	0.0162943	HO	FMO5
ENSG00000131981	-0.0154816	0.0223461	-0.692809	0.489369	0.489369	0.0226875	-1.50597	0.133848	0.133848	HO	LGALS3
ENSG00000132254	-0.0119079	0.022436	-0.530749	0.596281	0.596281	0.0224527	0.672164	0.502351	0.502351	HO	ARFIP2
ENSG00000132382	0.0224937	0.0215573	1.04344	0.298219	0.298219	0.0216168	2.03524	0.0433098	0.0433098	HO	MYBBP1A
ENSG00000132481	-0.0282077	0.0230274	-1.22497	0.222272	0.222272	0.0228965	-0.618362	0.537127	0.537127	HO	TRIM47
ENSG00000132612	-0.00162173	0.0227875	-0.0711674	0.943348	0.943348	0.0228533	-0.731973	0.465148	0.465148	HO	VPS4A
ENSG00000132749	0.00104718	0.0181195	0.0577929	0.953981	0.953981	0.0193458	1.50039	0.135285	0.135285	HO	MTL5
ENSG00000132879	-0.0379935	0.022377	-1.69788	0.0913495	0.0913495	0.0217739	-1.00712	0.315247	0.315247	HO	FBXO44
ENSG00000133065	-0.00220786	0.0225735	-0.0978074	0.9222	0.9222	0.0227572	-1.1558	0.249311	0.249311	HO	SLC41A1
ENSG00000133193	-0.0194784	0.0240453	-0.810072	0.419025	0.419025	0.0229419	-1.41639	0.15841	0.15841	HO	FAM104A
ENSG00000133401	-0.0140115	0.016938	-0.827223	0.409263	0.409263	0.0216129	-2.82673	0.0052408	0.0052408	HO	PDZD2
ENSG00000133687	0.0216234	0.0182507	1.1848	0.237742	0.237742	0.0228096	-0.671841	0.502556	0.502556	HO	TMTC1
ENSG00000133884	-0.0117776	0.0227756	-0.517115	0.605744	0.605744	0.0230406	0.334553	0.738356	0.738356	HO	DPF2
ENSG00000134058	-0.011152	0.0234489	-0.47559	0.634974	0.634974	0.0223329	-0.441274	0.65955	0.65955	HO	CDK7
ENSG00000134242	-0.00478492	0.0210305	-0.227523	0.820289	0.820289	0.0200616	0.027234	0.978304	0.978304	HO	PTPN22
ENSG00000134317	-0.00317122	0.016596	-0.191084	0.848687	0.848687	0.0208464	1.43121	0.154124	0.154124	HO	GRHL1
ENSG00000134460	0.0244652	0.0205755	1.18905	0.236069	0.236069	0.0205807	0.336272	0.737062	0.737062	HO	IL2RA
ENSG00000134602	-0.0274681	0.0206108	-1.3327	0.184402	0.184402	0.0211811	-0.131165	0.895793	0.895793	HO	STK26
ENSG00000134775	0.00566283	0.0221674	0.255457	0.798677	0.798677	0.0218511	0.845819	0.398789	0.398789	HO	FHOD3
ENSG00000134899	-0.0556603	0.0236858	-2.34995	0.0199171	0.0199171	0.0228216	-2.40201	0.017334	0.017334	HO	ERCC5
ENSG00000135047	-0.0119267	0.0192695	-0.618941	0.536779	0.536779	0.0224505	-1.92969	0.0552348	0.0552348	HO	CTSL
ENSG00000135205	-0.00960444	0.0218133	-0.440302	0.660274	0.660274	0.0230899	-0.461409	0.645069	0.645069	HO	CCDC146
ENSG00000135362	-0.0259923	0.0228265	-1.13869	0.256426	0.256426	0.0220102	-0.665499	0.506593	0.506593	HO	PRR5L
ENSG00000135452	0.0261661	0.0234697	1.11489	0.266463	0.266463	0.0230091	1.39575	0.164529	0.164529	HO	TSPAN31
ENSG00000135604	-0.0256858	0.0177432	-1.44764	0.149548	0.149548	0.0205939	-2.59472	0.0102559	0.0102559	HO	STX11
ENSG00000135744	0.00782761	0.018282	0.428159	0.669074	0.669074	0.020926	-0.287662	0.77394	0.77394	HO	AGT
ENSG00000135899	-0.0144647	0.0240351	-0.601814	0.548095	0.548095	0.0230477	-0.186058	0.852611	0.852611	HO	SP110
ENSG00000135956	-0.00403565	0.0231672	-0.174197	0.861917	0.861917	0.0229723	0.376995	0.706626	0.706626	HO	TMEM127
ENSG00000136068	0.0199227	0.0226009	0.881501	0.379284	0.379284	0.0228383	2.11162	0.0361145	0.0361145	HO	FLNB
ENSG00000136161	-0.0200544	0.0215872	-0.928994	0.354202	0.354202	0.0227272	-0.992142	0.322475	0.322475	HO	RCBTB2
ENSG00000136286	-0.00544441	0.0183925	-0.296012	0.76758	0.76758	0.0179333	0.361221	0.718362	0.718362	HO	MYO1G
ENSG00000136485	-0.00299256	0.0222657	-0.134402	0.893243	0.893243	0.0230412	1.10515	0.270586	0.270586	HO	DCAF7
ENSG00000136682	-0.0204335	0.0206377	-0.990105	0.323522	0.323522	0.0212686	-0.501424	0.616693	0.616693	HO	CBWD2
ENSG00000136813	-0.00700211	0.021568	-0.324653	0.745841	0.745841	0.0229594	-1.71388	0.088291	0.088291	HO	KIAA0368
ENSG00000136874	0.00768496	0.0231793	0.331545	0.740639	0.740639	0.0229525	0.762596	0.446714	0.446714	HO	STX17
ENSG00000136942	-0.0132327	0.0163697	-0.808368	0.420002	0.420002	0.0214689	1.48953	0.138117	0.138117	HO	RPL35
ENSG00000137094	-0.0213464	0.0206513	-1.03366	0.302756	0.302756	0.020581	-1.203	0.230574	0.230574	HO	DNAJB5
ENSG00000137216	0.0152715	0.0223976	0.681835	0.496266	0.496266	0.0223588	0.423435	0.672489	0.672489	HO	TMEM63B
ENSG00000137393	-0.011792	0.022014	-0.535659	0.59289	0.59289	0.0230151	0.545792	0.585892	0.585892	HO	RNF144B
ENSG00000137502	-0.0171409	0.0225207	-0.76112	0.447634	0.447634	0.0218259	-1.19581	0.23336	0.23336	HO	RAB30
ENSG00000137692	0.000988901	0.0235409	0.0420078	0.966541	0.966541	0.0225671	0.360166	0.71915	0.71915	HO	DCUN1D5
ENSG00000137802	0.000663689	0.0217789	0.0304739	0.975725	0.975725	0.0225378	0.773347	0.440343	0.440343	HO	MAPKBP1
ENSG00000137868	-0.0301673	0.0176724	-1.70703	0.0896314	0.0896314	0.0183475	-0.298733	0.765492	0.765492	HO	STRA6
ENSG00000138028	-0.00679338	0.0222842	-0.304851	0.76085	0.76085	0.0215197	0.407266	0.684302	0.684302	HO	CGREF1
ENSG00000138101	-0.0004577	0.0200777	-0.0227964	0.981839	0.981839	0.0218303	1.32619	0.186475	0.186475	HO	DTNB
ENSG00000138246	-0.0117512	0.0227993	-0.51542	0.606925	0.606925	0.0229427	-1.62611	0.105696	0.105696	HO	DNAJC13
ENSG00000138411	0.00289085	0.0230327	0.125511	0.900267	0.900267	0.0229485	-0.483375	0.629424	0.629424	HO	HECW2
ENSG00000138604	0.00214134	0.0233788	0.0915929	0.927129	0.927129	0.0224668	-0.263424	0.792528	0.792528	HO	GLCE
ENSG00000138678	-0.0198522	0.0218811	-0.907278	0.365537	0.365537	0.0220622	-1.03624	0.301497	0.301497	HO	GPAT3
ENSG00000138768	-0.000612722	0.0235235	-0.0260472	0.97925	0.97925	0.0231646	-0.771965	0.441159	0.441159	HO	USO1
ENSG00000138942	0.0372675	0.0229603	1.62313	0.106405	0.106405	0.0220973	1.86399	0.0639703	0.0639703	HO	RNF185
ENSG00000139190	0.0303815	0.0208614	1.45635	0.14713	0.14713	0.0202073	1.90677	0.0581615	0.0581615	HO	VAMP1
ENSG00000139350	0.0449393	0.0218234	2.05923	0.0409887	0.0409887	0.0225834	2.33888	0.0204519	0.0204519	HO	NEDD1
ENSG00000139597	-0.0119269	0.0223911	-0.532661	0.59496	0.59496	0.0226447	0.415971	0.677932	0.677932	HO	N4BP2L1
ENSG00000139697	0.00268318	0.0239831	0.111878	0.911051	0.911051	0.0231767	0.723462	0.470346	0.470346	HO	SBNO1
ENSG00000139946	0.0395814	0.0235453	1.68107	0.0945745	0.0945745	0.022461	2.2559	0.025294	0.025294	HO	PELI2
ENSG00000140259	0.00124913	0.0238466	0.0523817	0.958286	0.958286	0.0231957	0.314653	0.753393	0.753393	HO	MFAP1
ENSG00000140379	-0.0365088	0.0201449	-1.81231	0.0716926	0.0716926	0.0193646	-1.27337	0.204548	0.204548	HO	BCL2A1
ENSG00000140497	0.0151385	0.0218341	0.693343	0.489035	0.489035	0.0226032	0.782692	0.434848	0.434848	HO	SCAMP2
ENSG00000140682	0.0300875	0.0227055	1.32512	0.186899	0.186899	0.0229277	2.07192	0.0397144	0.0397144	HO	TGFB1I1
ENSG00000140905	0.0164813	0.02094	0.787074	0.432328	0.432328	0.0200817	0.44216	0.65891	0.65891	HO	GCSH
ENSG00000141013	0.0427607	0.0224276	1.90661	0.0582481	0.0582481	0.0221817	2.22517	0.0273257	0.0273257	HO	GAS8
ENSG00000141293	0.0127312	0.019924	0.63899	0.523685	0.523685	0.0202312	1.14287	0.254628	0.254628	HO	SKAP1
ENSG00000141441	0.0149533	0.0231735	0.645274	0.519614	0.519614	0.0228485	1.65194	0.10031	0.10031	HO	GAREM1
ENSG00000141540	0.0104476	0.0219168	0.476694	0.634188	0.634188	0.0214736	0.926268	0.355561	0.355561	HO	TTYH2
ENSG00000141642	0.0174785	0.022683	0.770554	0.442035	0.442035	0.0217451	0.579526	0.562967	0.562967	HO	ELAC1
ENSG00000141905	0.0148614	0.0219167	0.678086	0.498634	0.498634	0.0231564	-0.415991	0.677918	0.677918	HO	NFIC
ENSG00000142173	0.0279462	0.0188115	1.48559	0.139228	0.139228	0.0211193	0.487918	0.626209	0.626209	HO	COL6A2
ENSG00000142453	-0.0145998	0.0230489	-0.633426	0.527302	0.527302	0.0231434	-0.156988	0.875432	0.875432	HO	CARM1
ENSG00000142655	-0.0111151	0.0230555	-0.482103	0.630349	0.630349	0.0227778	-0.883713	0.378043	0.378043	HO	PEX14
ENSG00000142875	-0.00795284	0.0234057	-0.339782	0.734438	0.734438	0.0231426	-0.931405	0.352906	0.352906	HO	PRKACB
ENSG00000143126	0.0252489	0.0186542	1.35353	0.177674	0.177674	0.0219032	3.14793	0.00192831	0.00192831	HO	CELSR2
ENSG00000143224	-0.0227532	0.0229197	-0.992736	0.322241	0.322241	0.022056	-0.68892	0.491771	0.491771	HO	PPOX
ENSG00000143344	-0.0264658	0.0228052	-1.16052	0.247455	0.247455	0.0230219	-1.70407	0.0901136	0.0901136	HO	RGL1
ENSG00000143416	0.00115045	0.0209495	0.0549155	0.95627	0.95627	0.0230785	-0.667224	0.505493	0.505493	HO	SELENBP1
ENSG00000143514	-0.00551373	0.0233616	-0.236017	0.813702	0.813702	0.0229629	0.00866904	0.993093	0.993093	HO	TP53BP2
ENSG00000143633	0.0180209	0.0238077	0.756934	0.450131	0.450131	0.0229563	0.823545	0.4113	0.4113	HO	C1orf131
ENSG00000143786	-0.00560231	0.0215809	-0.259596	0.795488	0.795488	0.0212772	0.538926	0.590611	0.590611	HO	CNIH3
ENSG00000143924	-0.00212748	0.0213127	-0.0998224	0.920602	0.920602	0.0229214	0.640223	0.522851	0.522851	HO	EML4
ENSG00000144061	0.00541421	0.021898	0.247247	0.805014	0.805014	0.0212896	0.236628	0.813217	0.813217	HO	NPHP1
ENSG00000144331	-0.0547421	0.018387	-2.97722	0.00333109	0.00333109	0.0196843	-1.64549	0.101633	0.101633	HO	ZNF385B
ENSG00000144554	-0.0330804	0.0213402	-1.55015	0.122955	0.122955	0.0212843	-0.617318	0.537814	0.537814	HO	FANCD2
ENSG00000144674	0.0176295	0.0175815	1.00273	0.317409	0.317409	0.0225939	-1.22014	0.224026	0.224026	HO	GOLGA4
ENSG00000144827	-0.0503557	0.0239842	-2.09954	0.0372374	0.0372374	0.0228202	-1.96384	0.0511059	0.0511059	HO	ABHD10
ENSG00000145050	0.0153922	0.0227839	0.675573	0.500225	0.500225	0.0228839	1.34022	0.181882	0.181882	HO	MANF
ENSG00000145349	-0.0649401	0.02332	-2.78473	0.00596125	0.00596125	0.0225843	-2.74656	0.00664146	0.00664146	HO	CAMK2D
ENSG00000145536	-0.0191967	0.0176208	-1.08943	0.277496	0.277496	0.0187395	-0.573252	0.567197	0.567197	HO	ADAMTS16
ENSG00000145736	0.0111868	0.0199337	0.561202	0.575395	0.575395	0.0194237	1.15729	0.248705	0.248705	HO	GTF2H2
ENSG00000145907	-0.00112147	0.0237371	-0.0472452	0.962373	0.962373	0.0231077	-0.430316	0.667486	0.667486	HO	G3BP1
ENSG00000146070	-0.0343215	0.0195433	-1.75618	0.0808485	0.0808485	0.0192447	-1.40946	0.160443	0.160443	HO	PLA2G7
ENSG00000146282	-0.0182376	0.024185	-0.754085	0.451835	0.451835	0.0229847	-0.693999	0.488588	0.488588	HO	RARS2
ENSG00000146535	-0.0210133	0.0219242	-0.958452	0.339188	0.339188	0.0227496	-2.05248	0.0415868	0.0415868	HO	GNA12
ENSG00000146826	-0.0272544	0.0197087	-1.38286	0.16851	0.16851	0.0192806	-0.6395	0.52332	0.52332	HO	C7orf43
ENSG00000147099	0.00649251	0.0234321	0.277078	0.782055	0.782055	0.0226022	0.69827	0.48592	0.48592	HO	HDAC8
ENSG00000147224	0.0351425	0.022314	1.57491	0.117127	0.117127	0.0223218	1.23289	0.219243	0.219243	HO	PRPS1
ENSG00000147457	-0.0285352	0.0227116	-1.25642	0.210679	0.210679	0.0228331	-0.858018	0.392036	0.392036	HO	CHMP7
ENSG00000147676	0.0123577	0.0231239	0.534411	0.593751	0.593751	0.0231076	0.652611	0.514849	0.514849	HO	MAL2
ENSG00000147996	-0.00140081	0.0202568	-0.0691528	0.944949	0.944949	0.0193127	0.0195485	0.984425	0.984425	HO	CBWD5
ENSG00000148229	-0.028955	0.0220585	-1.31265	0.191061	0.191061	0.0229317	-0.187155	0.851752	0.851752	HO	POLE3
ENSG00000148358	-0.0247168	0.0242872	-1.01769	0.310265	0.310265	0.0231335	-0.826794	0.409461	0.409461	HO	GPR107
ENSG00000148541	0.00154794	0.0216301	0.0715641	0.943032	0.943032	0.0225003	0.0523595	0.958301	0.958301	HO	FAM13C
ENSG00000148834	0.0222567	0.0232791	0.95608	0.340381	0.340381	0.0230094	1.57148	0.117846	0.117846	HO	GSTO1
ENSG00000149090	0.00642425	0.0216838	0.29627	0.767383	0.767383	0.0221216	1.2508	0.212647	0.212647	HO	PAMR1
ENSG00000149262	0.0144519	0.0233404	0.61918	0.536622	0.536622	0.0223002	1.20186	0.231015	0.231015	HO	INTS4
ENSG00000149489	0.00394331	0.0219149	0.179937	0.857415	0.857415	0.0214092	0.135894	0.892059	0.892059	HO	ROM1
ENSG00000149633	-0.0069701	0.0190649	-0.365598	0.715117	0.715117	0.0191418	0.525538	0.599863	0.599863	HO	KIAA1755
ENSG00000149930	0.0232931	0.0228206	1.0207	0.308837	0.308837	0.0229736	0.76931	0.442729	0.442729	HO	TAOK2
ENSG00000150510	0.045669	0.0216702	2.10746	0.0365361	0.0365361	0.0207005	1.86402	0.0639662	0.0639662	HO	FAM124A
ENSG00000150768	-0.0273463	0.0215488	-1.26904	0.206152	0.206152	0.0228091	-1.9888	0.0482557	0.0482557	HO	DLAT
ENSG00000151093	0.0076984	0.0226756	0.339502	0.734648	0.734648	0.0216775	0.893315	0.372895	0.372895	HO	OXSM
ENSG00000151320	-0.0271906	0.0212655	-1.27863	0.202762	0.202762	0.0216157	-0.571272	0.568536	0.568536	HO	AKAP6
ENSG00000151468	0.025972	0.0148929	1.74391	0.0829717	0.0829717	0.021096	-0.834396	0.405176	0.405176	HO	CCDC3
ENSG00000151665	-0.00577909	0.0225734	-0.256014	0.798248	0.798248	0.0222513	0.254525	0.799384	0.799384	HO	PIGF
ENSG00000151834	0.0137653	0.0199073	0.691471	0.490207	0.490207	0.0193185	0.192676	0.847432	0.847432	HO	GABRA2
ENSG00000152102	0.0319982	0.0221418	1.44515	0.150246	0.150246	0.0229652	0.917401	0.360174	0.360174	HO	FAM168B
ENSG00000152270	-0.0153082	0.00957874	-1.59814	0.111858	0.111858	0.0204121	-3.2006	0.00162422	0.00162422	HO	PDE3B
ENSG00000152475	0.0189474	0.0208638	0.908145	0.36508	0.36508	0.0201425	1.04784	0.296132	0.296132	HO	ZNF837
ENSG00000152689	0.00757894	0.0235422	0.32193	0.747899	0.747899	0.0228375	0.489632	0.624997	0.624997	HO	RASGRP3
ENSG00000152944	-0.0146895	0.0239699	-0.612831	0.540802	0.540802	0.0227857	-0.180162	0.857231	0.857231	HO	MED21
ENSG00000153132	-0.0172696	0.0175253	-0.985413	0.325813	0.325813	0.0172086	-0.144452	0.885307	0.885307	HO	CLGN
ENSG00000153317	0.0186482	0.0219546	0.849397	0.396848	0.396848	0.0231561	-0.291158	0.77127	0.77127	HO	ASAP1
ENSG00000153721	-0.0105817	0.0208032	-0.508657	0.611648	0.611648	0.0222299	0.690446	0.490813	0.490813	HO	CNKSR3
ENSG00000153936	-0.0255878	0.0241126	-1.06118	0.290104	0.290104	0.0229456	-1.03389	0.302592	0.302592	HO	HS2ST1
ENSG00000154133	0.0127717	0.0186622	0.684365	0.494671	0.494671	0.021943	-1.08365	0.279985	0.279985	HO	ROBO4
ENSG00000154309	-0.00605764	0.0220662	-0.274522	0.784015	0.784015	0.0216959	0.134161	0.893427	0.893427	HO	DISP1
ENSG00000154639	-0.014819	0.0145299	-1.0199	0.309219	0.309219	0.0207763	1.50072	0.135199	0.135199	HO	CXADR
ENSG00000154814	-0.00891213	0.0231139	-0.385575	0.700291	0.700291	0.0223225	-0.122142	0.902924	0.902924	HO	OXNAD1
ENSG00000155090	-0.0261794	0.0243131	-1.07676	0.283104	0.283104	0.0231155	-1.14281	0.254654	0.254654	HO	KLF10
ENSG00000155329	0.0279908	0.0234656	1.19285	0.234582	0.234582	0.022875	1.73985	0.0836135	0.0836135	HO	ZCCHC10
ENSG00000155636	0.0151698	0.0229902	0.659834	0.510248	0.510248	0.022266	1.14544	0.253563	0.253563	HO	RBM45
ENSG00000155868	0.0199133	0.0235727	0.844764	0.399423	0.399423	0.0224676	0.841959	0.400941	0.400941	HO	MED7
ENSG00000156052	-0.0167414	0.023344	-0.71716	0.474254	0.474254	0.0228682	-1.46371	0.145037	0.145037	HO	GNAQ
ENSG00000156273	-0.0358518	0.0236117	-1.51839	0.130763	0.130763	0.0229941	-1.01381	0.312051	0.312051	HO	BACH1
ENSG00000156500	-0.00579312	0.0198675	-0.291587	0.770955	0.770955	0.0189716	0.00645818	0.994854	0.994854	HO	FAM122C
ENSG00000156735	-0.0288089	0.0232506	-1.23906	0.217021	0.217021	0.0229699	-1.45291	0.14801	0.14801	HO	BAG4
ENSG00000156983	0.0174932	0.0234711	0.745308	0.457108	0.457108	0.0225716	1.31077	0.191624	0.191624	HO	BRPF1
ENSG00000157216	0.00808447	0.0237938	0.339772	0.734445	0.734445	0.0231439	0.694017	0.488576	0.488576	HO	SSBP3
ENSG00000157502	-0.0268594	0.0199623	-1.34551	0.180243	0.180243	0.0195043	-1.21459	0.226131	0.226131	HO	MUM1L1
ENSG00000157741	0.0123946	0.0214646	0.577442	0.5644	0.5644	0.0231395	0.946017	0.345423	0.345423	HO	UBN2
ENSG00000157978	0.000415414	0.0230354	0.0180337	0.985633	0.985633	0.0228649	0.972816	0.331965	0.331965	HO	LDLRAP1
ENSG00000158195	0.00369642	0.0222957	0.165791	0.868518	0.868518	0.0231501	0.368442	0.712981	0.712981	HO	WASF2
ENSG00000158458	-0.0319577	0.0226651	-1.41	0.160356	0.160356	0.0218772	-0.891487	0.373871	0.373871	HO	NRG2
ENSG00000158691	0.00795242	0.0210948	0.376985	0.706652	0.706652	0.0199472	0.553742	0.58045	0.58045	HO	ZSCAN12
ENSG00000158869	-0.0146285	0.0197635	-0.740175	0.460209	0.460209	0.0225115	-1.3855	0.167632	0.167632	HO	FCER1G
ENSG00000159164	0.0304803	0.0178457	1.708	0.0894519	0.0894519	0.0200149	3.0013	0.00307444	0.00307444	HO	SV2A
ENSG00000159314	-0.0320769	0.022975	-1.39616	0.164475	0.164475	0.0227394	-0.345714	0.729966	0.729966	HO	ARHGAP27
ENSG00000159593	-0.00782413	0.0238861	-0.327559	0.743646	0.743646	0.023142	0.144591	0.885198	0.885198	HO	NAE1
ENSG00000159884	-0.0162967	0.0153912	-1.05883	0.291171	0.291171	0.0211397	-2.86083	0.00473118	0.00473118	HO	CCDC107
ENSG00000160131	-0.0286366	0.0240715	-1.18964	0.235835	0.235835	0.0230483	-1.01319	0.312344	0.312344	HO	VMA21
ENSG00000160219	-0.010708	0.0225789	-0.47425	0.635927	0.635927	0.022144	-1.3893	0.166476	0.166476	HO	GAB3
ENSG00000160336	-0.0110966	0.0235093	-0.47201	0.637521	0.637521	0.0224795	-0.275503	0.783249	0.783249	HO	ZNF761
ENSG00000160606	-0.018422	0.0193898	-0.950088	0.343408	0.343408	0.0192264	-0.61674	0.538194	0.538194	HO	TLCD1
ENSG00000160785	-0.00392297	0.022581	-0.173729	0.862284	0.862284	0.0229538	-0.225903	0.821536	0.821536	HO	SLC25A44
ENSG00000160972	0.0251402	0.0223035	1.12719	0.261243	0.261243	0.0230099	0.968291	0.334213	0.334213	HO	PPP1R16A
ENSG00000161243	0.0420762	0.0199795	2.10597	0.0366668	0.0366668	0.0213625	0.777908	0.437656	0.437656	HO	FBXO27
ENSG00000161640	-0.00947106	0.0187323	-0.505601	0.613788	0.613788	0.0181432	-0.507862	0.612179	0.612179	HO	SIGLEC11
ENSG00000161940	-0.00616285	0.022017	-0.279914	0.779882	0.779882	0.0220227	-0.993794	0.321672	0.321672	HO	BCL6B
ENSG00000162139	0.0128395	0.0228014	0.563099	0.574105	0.574105	0.0224526	1.50148	0.135003	0.135003	HO	NEU3
ENSG00000162378	-0.0018389	0.0217804	-0.0844289	0.932814	0.932814	0.0231228	-1.0104	0.313674	0.313674	HO	ZYG11B
ENSG00000162496	-0.0134318	0.0161238	-0.833042	0.405983	0.405983	0.0216619	-2.03557	0.0432758	0.0432758	HO	DHRS3
ENSG00000162604	-0.00396585	0.021979	-0.180438	0.857022	0.857022	0.0228771	0.609013	0.543293	0.543293	HO	TM2D1
ENSG00000162702	0.0332479	0.0234962	1.41503	0.158877	0.158877	0.0229827	1.88108	0.0615945	0.0615945	HO	ZNF281
ENSG00000162783	0.0155814	0.0194309	0.801887	0.423731	0.423731	0.0227512	2.28025	0.0237785	0.0237785	HO	IER5
ENSG00000162923	0.0172719	0.0234217	0.737431	0.461871	0.461871	0.0229993	0.0765188	0.939092	0.939092	HO	WDR26
ENSG00000163002	0.0158671	0.0219489	0.722911	0.470722	0.470722	0.0216913	1.6161	0.107843	0.107843	HO	NUP35
ENSG00000163125	0.00875365	0.0240816	0.363499	0.716681	0.716681	0.0231178	0.914719	0.361577	0.361577	HO	RPRD2
ENSG00000163249	-0.00616693	0.0221646	-0.278234	0.781169	0.781169	0.0219936	-1.11599	0.265932	0.265932	HO	CCNYL1
ENSG00000163374	-0.0326278	0.0234224	-1.39301	0.165424	0.165424	0.0231243	-0.524886	0.600316	0.600316	HO	YY1AP1
ENSG00000163481	0.007382	0.0221986	0.332544	0.739886	0.739886	0.0211043	0.441935	0.659073	0.659073	HO	RNF25
ENSG00000163541	0.0120041	0.0176408	0.680475	0.497124	0.497124	0.0225314	-1.00626	0.315658	0.315658	HO	SUCLG1
ENSG00000163625	-0.0200455	0.0229005	-0.875332	0.382621	0.382621	0.0231527	-0.580662	0.562203	0.562203	HO	WDFY3
ENSG00000163687	-0.0192138	0.0206013	-0.932652	0.352315	0.352315	0.0209985	-1.77561	0.0775056	0.0775056	HO	DNASE1L3
ENSG00000163762	0.00438316	0.0231837	0.189062	0.850268	0.850268	0.0230192	-0.045066	0.964105	0.964105	HO	TM4SF18
ENSG00000163848	-0.0172391	0.0217523	-0.792517	0.429157	0.429157	0.0229828	-0.140963	0.888059	0.888059	HO	ZNF148
ENSG00000163923	-0.0314312	0.0212356	-1.48012	0.140682	0.140682	0.0211798	-0.386936	0.699266	0.699266	HO	RPL39L
ENSG00000164008	0.018098	0.0231247	0.782623	0.434931	0.434931	0.0222151	0.681465	0.496463	0.496463	HO	C1orf50
ENSG00000164070	0.0347738	0.0199412	1.74382	0.0829879	0.0829879	0.0221287	2.59019	0.0103868	0.0103868	HO	HSPA4L
ENSG00000164118	0.0131675	0.023115	0.569649	0.569663	0.569663	0.0228137	0.472618	0.637065	0.637065	HO	CEP44
ENSG00000164180	0.0087294	0.0209518	0.416643	0.677462	0.677462	0.0223908	1.66127	0.0984192	0.0984192	HO	TMEM161B
ENSG00000164284	-0.00380067	0.0231863	-0.163919	0.869989	0.869989	0.0222516	-0.345573	0.730071	0.730071	HO	GRPEL2
ENSG00000164342	-0.00316146	0.0230814	-0.13697	0.891216	0.891216	0.022652	-0.831953	0.40655	0.40655	HO	TLR3
ENSG00000164506	0.00564609	0.0231193	0.244215	0.807357	0.807357	0.0231501	0.322384	0.74754	0.74754	HO	STXBP5
ENSG00000164638	0.014735	0.0159368	0.92459	0.356482	0.356482	0.0206733	-1.11358	0.26696	0.26696	HO	SLC29A4
ENSG00000164742	-0.0121469	0.0217531	-0.558396	0.577304	0.577304	0.0221108	0.699358	0.485241	0.485241	HO	ADCY1
ENSG00000164880	-0.0110632	0.0229691	-0.481659	0.630664	0.630664	0.022386	-0.442519	0.658651	0.658651	HO	INTS1
ENSG00000164946	0.000961274	0.0225672	0.0425961	0.966073	0.966073	0.022315	0.135373	0.89247	0.89247	HO	FREM1
ENSG00000165071	0.00637968	0.0207007	0.308186	0.758316	0.758316	0.0206567	0.875346	0.382565	0.382565	HO	TMEM71
ENSG00000165175	-6.67735e-05	0.0199162	-0.00335273	0.997329	0.997329	0.0224606	-0.747916	0.455498	0.455498	HO	MID1IP1
ENSG00000165280	0.00222136	0.0216598	0.102556	0.918435	0.918435	0.0224166	-0.758573	0.449111	0.449111	HO	VCP
ENSG00000165434	0.0317687	0.0229888	1.38192	0.168798	0.168798	0.0227943	1.62748	0.105404	0.105404	HO	PGM2L1
ENSG00000165527	0.00401429	0.0237213	0.169227	0.865818	0.865818	0.0229795	0.839621	0.402247	0.402247	HO	ARF6
ENSG00000165672	-0.020411	0.0216366	-0.943353	0.346831	0.346831	0.0230576	-1.49383	0.13699	0.13699	HO	PRDX3
ENSG00000165792	-0.0403134	0.0223227	-1.80594	0.0726864	0.0726864	0.0224213	-1.11211	0.267592	0.267592	HO	METTL17
ENSG00000165914	-0.0323838	0.0204607	-1.58273	0.115331	0.115331	0.0223481	-2.49171	0.0136277	0.0136277	HO	TTC7B
ENSG00000166025	-0.00219236	0.0240467	-0.0911711	0.927463	0.927463	0.0230329	-0.106396	0.915388	0.915388	HO	AMOTL1
ENSG00000166165	-0.0250288	0.0156873	-1.59548	0.11245	0.11245	0.0220336	-2.40365	0.0172592	0.0172592	HO	CKB
ENSG00000166250	0.00246264	0.0129241	0.190547	0.849107	0.849107	0.0208959	-2.4059	0.0171564	0.0171564	HO	CLMP
ENSG00000166340	-0.000856151	0.0207364	-0.0412873	0.967115	0.967115	0.0221668	-0.692803	0.489336	0.489336	HO	TPP1
ENSG00000166444	0.00708783	0.0191703	0.369729	0.712042	0.712042	0.0226467	1.76801	0.0787723	0.0787723	HO	ST5
ENSG00000166529	0.0575051	0.0230138	2.49872	0.013408	0.013408	0.0219844	2.7257	0.00705765	0.00705765	HO	ZSCAN21
ENSG00000166734	0.00317948	0.0233649	0.136079	0.891919	0.891919	0.0231075	0.121392	0.903518	0.903518	HO	CASC4
ENSG00000166825	0.00263484	0.0203743	0.129322	0.897255	0.897255	0.0220316	1.58739	0.114198	0.114198	HO	ANPEP
ENSG00000166913	0.0127732	0.0214862	0.594485	0.552974	0.552974	0.0226357	-0.98048	0.32818	0.32818	HO	YWHAB
ENSG00000167004	-0.00411582	0.0237274	-0.173463	0.862493	0.862493	0.0231568	0.243422	0.807958	0.807958	HO	PDIA3
ENSG00000167136	0.0234492	0.0226453	1.0355	0.301899	0.301899	0.0226651	0.904157	0.367134	0.367134	HO	ENDOG
ENSG00000167264	0.0058714	0.0211645	0.277417	0.781795	0.781795	0.0206032	0.125998	0.899875	0.899875	HO	DUS2
ENSG00000167397	0.00763808	0.0232992	0.327826	0.743444	0.743444	0.0230536	0.229805	0.818507	0.818507	HO	VKORC1
ENSG00000167536	0.0290241	0.0201549	1.44005	0.151681	0.151681	0.019993	2.52033	0.0126039	0.0126039	HO	DHRS13
ENSG00000167617	-0.00159988	0.0215972	-0.0740781	0.941035	0.941035	0.0224477	1.42398	0.156203	0.156203	HO	CDC42EP5
ENSG00000167700	-0.0326117	0.0224214	-1.45449	0.147643	0.147643	0.0227874	-0.381561	0.703242	0.703242	HO	MFSD3
ENSG00000167772	0.0314084	0.01975	1.5903	0.113614	0.113614	0.0221505	-0.442442	0.658706	0.658706	HO	ANGPTL4
ENSG00000167904	-0.0223039	0.0232765	-0.958213	0.339308	0.339308	0.0223372	-0.486775	0.627017	0.627017	HO	TMEM68
ENSG00000168002	-0.0129402	0.023485	-0.550998	0.582354	0.582354	0.0232032	-0.168065	0.866723	0.866723	HO	POLR2G
ENSG00000168079	-0.00387486	0.0201664	-0.192144	0.847857	0.847857	0.0220555	0.163611	0.870223	0.870223	HO	SCARA5
ENSG00000168237	0.015619	0.0202919	0.769717	0.44253	0.44253	0.0200971	0.794858	0.427754	0.427754	HO	GLYCTK
ENSG00000168303	-0.00890426	0.0231576	-0.384507	0.701081	0.701081	0.0228617	0.412054	0.680796	0.680796	HO	MPLKIP
ENSG00000168434	-0.00427859	0.0231738	-0.184631	0.853737	0.853737	0.0226368	-0.00408146	0.996748	0.996748	HO	COG7
ENSG00000168539	-0.0206253	0.016181	-1.27466	0.204158	0.204158	0.0176927	0.416403	0.677617	0.677617	HO	CHRM1
ENSG00000168702	-0.0134561	0.0190386	-0.706779	0.480666	0.480666	0.0195362	-1.52279	0.129585	0.129585	HO	LRP1B
ENSG00000168813	0.0193042	0.0236872	0.814963	0.416227	0.416227	0.022841	1.42017	0.157308	0.157308	HO	ZNF507
ENSG00000168924	0.0195219	0.0213595	0.91397	0.36202	0.36202	0.0226274	0.0425838	0.966081	0.966081	HO	LETM1
ENSG00000169047	0.0149914	0.0231141	0.648582	0.517478	0.517478	0.0231543	0.861371	0.390192	0.390192	HO	IRS1
ENSG00000169188	0.0228165	0.0232117	0.982976	0.327008	0.327008	0.0228629	1.76643	0.0790385	0.0790385	HO	APEX2
ENSG00000169282	-0.00601755	0.0207994	-0.289315	0.772691	0.772691	0.0222477	-1.19829	0.232396	0.232396	HO	KCNAB1
ENSG00000169446	0.0196126	0.0238349	0.822853	0.411738	0.411738	0.0229017	0.416727	0.67738	0.67738	HO	MMGT1
ENSG00000169621	0.000989316	0.0223982	0.0441694	0.964821	0.964821	0.02264	0.00018887	0.99985	0.99985	HO	APLF
ENSG00000169760	0.0152756	0.021901	0.697485	0.486446	0.486446	0.0220754	-0.0561854	0.955257	0.955257	HO	NLGN1
ENSG00000169918	0.0188588	0.0220813	0.854062	0.394266	0.394266	0.021221	1.38318	0.168343	0.168343	HO	OTUD7A
ENSG00000170035	0.00313214	0.0242726	0.12904	0.897478	0.897478	0.0230943	-0.136197	0.891819	0.891819	HO	UBE2E3
ENSG00000170248	0.00769027	0.0226961	0.338836	0.735149	0.735149	0.0231887	-0.241695	0.809295	0.809295	HO	PDCD6IP
ENSG00000170345	-0.0175235	0.0208323	-0.841169	0.401428	0.401428	0.0204294	-0.215876	0.829332	0.829332	HO	FOS
ENSG00000170471	0.0178339	0.0227303	0.784587	0.433781	0.433781	0.0223103	1.4204	0.157241	0.157241	HO	RALGAPB
ENSG00000170606	0.0192156	0.0241263	0.796457	0.426871	0.426871	0.0231657	0.567021	0.571414	0.571414	HO	HSPA4
ENSG00000170801	-0.0316033	0.0228081	-1.38562	0.167669	0.167669	0.0227904	-1.38005	0.169303	0.169303	HO	HTRA3
ENSG00000170917	-0.0474647	0.0226105	-2.09923	0.037265	0.037265	0.0216384	-2.07276	0.0396352	0.0396352	HO	NUDT6
ENSG00000171097	-0.0233958	0.0210755	-1.11009	0.268517	0.268517	0.0206499	-0.320255	0.74915	0.74915	HO	CCBL1
ENSG00000171202	-0.0116054	0.0225218	-0.515294	0.607013	0.607013	0.0229774	-0.94847	0.344176	0.344176	HO	TMEM126A
ENSG00000171310	-0.030958	0.0224277	-1.38035	0.169282	0.169282	0.0219889	-0.759426	0.448602	0.448602	HO	CHST11
ENSG00000171466	-0.00470526	0.0220215	-0.213667	0.831061	0.831061	0.0228072	1.02228	0.308036	0.308036	HO	ZNF562
ENSG00000171606	0.00257897	0.0226491	0.113866	0.909477	0.909477	0.0224803	1.07223	0.285069	0.285069	HO	ZNF274
ENSG00000171763	-0.0280156	0.0219153	-1.27836	0.202855	0.202855	0.0212108	-1.05933	0.290885	0.290885	HO	SPATA5L1
ENSG00000171863	-0.0134248	0.0173758	-0.772612	0.440818	0.440818	0.0215932	0.949338	0.343736	0.343736	HO	RPS7
ENSG00000172053	0.00296747	0.0220628	0.134501	0.893164	0.893164	0.0230501	0.379222	0.704975	0.704975	HO	QARS
ENSG00000172216	-0.00923383	0.0164156	-0.562502	0.574511	0.574511	0.0229033	-1.5456	0.123977	0.123977	HO	CEBPB
ENSG00000172348	0.00433447	0.0209497	0.206899	0.836335	0.836335	0.0219619	-0.0695399	0.944638	0.944638	HO	RCAN2
ENSG00000172493	-0.00438328	0.0228758	-0.191612	0.848274	0.848274	0.0229521	-1.09989	0.272867	0.272867	HO	AFF1
ENSG00000172716	0.00949088	0.022793	0.416394	0.677644	0.677644	0.0228725	0.0653964	0.947932	0.947932	HO	SLFN11
ENSG00000172840	-0.011966	0.0172541	-0.693515	0.488927	0.488927	0.0216762	-2.01304	0.0456174	0.0456174	HO	PDP2
ENSG00000172985	0.00738476	0.0225281	0.327803	0.743462	0.743462	0.0219933	-0.204153	0.838467	0.838467	HO	SH3RF3
ENSG00000173153	-0.0173345	0.0235362	-0.736504	0.462433	0.462433	0.0229623	-0.468336	0.640117	0.640117	HO	ESRRA
ENSG00000173267	-0.017508	0.0165752	-1.05628	0.292331	0.292331	0.0203478	-2.93393	0.00378787	0.00378787	HO	SNCG
ENSG00000173436	-0.00269856	0.0224459	-0.120225	0.904446	0.904446	0.0230251	-1.03296	0.303023	0.303023	HO	MINOS1
ENSG00000173559	-0.0114264	0.0230808	-0.495062	0.621192	0.621192	0.0227217	-1.53284	0.127092	0.127092	HO	NABP1
ENSG00000173726	-0.00473379	0.0189141	-0.250278	0.802673	0.802673	0.0215582	1.03637	0.301434	0.301434	HO	TOMM20
ENSG00000173917	0.0273654	0.0226544	1.20795	0.228735	0.228735	0.0224422	0.999513	0.318903	0.318903	HO	HOXB2
ENSG00000174123	0.00591289	0.0190677	0.310099	0.756863	0.756863	0.0191689	1.24665	0.214165	0.214165	HO	TLR10
ENSG00000174292	-0.0230346	0.0180133	-1.27875	0.202716	0.202716	0.0194797	0.0819136	0.934807	0.934807	HO	TNK1
ENSG00000174547	-0.0186497	0.0237774	-0.784346	0.433922	0.433922	0.0227015	-0.844924	0.399287	0.399287	HO	MRPL11
ENSG00000174744	-0.0189858	0.0228598	-0.830535	0.407395	0.407395	0.0225896	-0.171247	0.864224	0.864224	HO	BRMS1
ENSG00000174915	-0.0263357	0.0230549	-1.1423	0.254926	0.254926	0.0220151	-0.951091	0.342848	0.342848	HO	PTDSS2
ENSG00000175087	-0.0176357	0.0217725	-0.810001	0.419065	0.419065	0.0219757	0.11909	0.905338	0.905338	HO	PDIK1L
ENSG00000175216	0.000982501	0.0220799	0.0444975	0.96456	0.96456	0.0229834	-0.922602	0.357463	0.357463	HO	CKAP5
ENSG00000175387	-0.0139166	0.0240109	-0.579594	0.562951	0.562951	0.0230999	-0.339518	0.73462	0.73462	HO	SMAD2
ENSG00000175575	-0.00160832	0.0238013	-0.0675727	0.946205	0.946205	0.0226999	0.404621	0.686242	0.686242	HO	PAAF1
ENSG00000175773	-0.00456332	0.0211786	-0.215469	0.829659	0.829659	0.0204284	0.267629	0.789295	0.789295	HO	RP11-121M22.1
ENSG00000175970	-0.0221961	0.0228902	-0.969678	0.333576	0.333576	0.0228514	-0.227286	0.820462	0.820462	HO	UNC119B
ENSG00000176155	0.0188195	0.0206437	0.911635	0.363244	0.363244	0.0213098	2.4804	0.0140525	0.0140525	HO	CCDC57
ENSG00000176402	-0.000804145	0.0205553	-0.039121	0.96884	0.96884	0.0214393	1.45133	0.148447	0.148447	HO	GJC3
ENSG00000176597	-0.0302098	0.0225614	-1.339	0.182346	0.182346	0.0218425	-0.949281	0.343765	0.343765	HO	B3GNT5
ENSG00000176853	-0.000298184	0.0234427	-0.0127197	0.989866	0.989866	0.0230416	-0.47621	0.634509	0.634509	HO	FAM91A1
ENSG00000177025	-0.0572604	0.0203194	-2.81802	0.00540171	0.00540171	0.0197573	-2.17678	0.0308139	0.0308139	HO	C19orf18
ENSG00000177181	0.0258689	0.0189321	1.3664	0.173608	0.173608	0.0185166	2.15538	0.0324753	0.0324753	HO	RIMKLA
ENSG00000177383	-0.0290041	0.0218188	-1.32932	0.185514	0.185514	0.0229649	-0.0704089	0.943947	0.943947	HO	MAGEF1
ENSG00000177575	0.0146234	0.0184476	0.792702	0.42905	0.42905	0.0214545	-1.19824	0.232418	0.232418	HO	CD163
ENSG00000177700	-0.00731617	0.0137774	-0.531028	0.596088	0.596088	0.020141	-2.22658	0.0272294	0.0272294	HO	POLR2L
ENSG00000177888	0.0380606	0.0230469	1.65144	0.100484	0.100484	0.0230287	1.6639	0.0978911	0.0978911	HO	ZBTB41
ENSG00000178074	-0.038666	0.0239132	-1.61693	0.107736	0.107736	0.0229522	-2.00611	0.0463584	0.0463584	HO	C2orf69
ENSG00000178234	-0.0209316	0.0233947	-0.894719	0.372195	0.372195	0.0230832	-0.759338	0.448655	0.448655	HO	GALNT11
ENSG00000178562	-0.0208268	0.0198331	-1.0501	0.295154	0.295154	0.0199906	-1.88328	0.0612938	0.0612938	HO	CD28
ENSG00000178764	-0.0160339	0.0226895	-0.706669	0.480734	0.480734	0.0226358	-0.372479	0.70998	0.70998	HO	ZHX2
ENSG00000178950	0.0257482	0.0227634	1.13112	0.259587	0.259587	0.0228527	2.24698	0.02587	0.02587	HO	GAK
ENSG00000179085	0.0158554	0.0218235	0.726531	0.468507	0.468507	0.0231399	0.345263	0.730304	0.730304	HO	DPM3
ENSG00000179295	0.00459084	0.0183576	0.250079	0.802826	0.802826	0.0220859	-1.81951	0.0705136	0.0705136	HO	PTPN11
ENSG00000179562	0.0089913	0.0237362	0.378801	0.705306	0.705306	0.0228616	0.650909	0.515945	0.515945	HO	GCC1
ENSG00000179855	-0.0309859	0.019571	-1.58325	0.115212	0.115212	0.0195023	-2.08269	0.0387086	0.0387086	HO	GIPC3
ENSG00000179988	0.00016617	0.0198761	0.00836026	0.993339	0.993339	0.0194631	0.816665	0.415211	0.415211	HO	PSTK
ENSG00000180264	-0.00351339	0.0171339	-0.205054	0.837774	0.837774	0.0174555	0.881015	0.379497	0.379497	HO	ADGRD2
ENSG00000180530	0.00728652	0.0188124	0.387326	0.698997	0.698997	0.0228134	-0.897483	0.370673	0.370673	HO	NRIP1
ENSG00000180801	-0.00459213	0.0194248	-0.236406	0.813401	0.813401	0.0200753	1.02581	0.306375	0.306375	HO	ARSJ
ENSG00000180938	-0.0132865	0.020379	-0.651968	0.515297	0.515297	0.0195515	-0.108416	0.913788	0.913788	HO	ZNF572
ENSG00000181135	0.0303472	0.018714	1.62163	0.106725	0.106725	0.0181658	2.25401	0.025415	0.025415	HO	ZNF707
ENSG00000181450	0.0151556	0.0233894	0.64797	0.517874	0.517874	0.0226342	1.00237	0.317525	0.317525	HO	ZNF678
ENSG00000181704	0.00538172	0.0231515	0.232457	0.816461	0.816461	0.0228968	-0.236529	0.813294	0.813294	HO	YIPF6
ENSG00000181924	0.00187266	0.0238995	0.0783557	0.937637	0.937637	0.0229789	0.453527	0.650722	0.650722	HO	COA4
ENSG00000182141	-0.0166663	0.0234604	-0.710402	0.478422	0.478422	0.0230516	-0.22965	0.818628	0.818628	HO	ZNF708
ENSG00000182240	-0.00385977	0.0230193	-0.167675	0.867037	0.867037	0.0231241	0.809722	0.419181	0.419181	HO	BACE2
ENSG00000182463	0.0464937	0.0171413	2.71238	0.00736313	0.00736313	0.0213287	3.26276	0.00132272	0.00132272	HO	TSHZ2
ENSG00000182600	-0.00639682	0.0177272	-0.360847	0.718659	0.718659	0.0215785	1.8515	0.0657542	0.0657542	HO	C2orf82
ENSG00000182782	0.0182335	0.0176816	1.03121	0.303897	0.303897	0.0217951	-0.833794	0.405515	0.405515	HO	HCAR2
ENSG00000182952	-0.0199299	0.0196545	-1.01401	0.31201	0.31201	0.0190808	-0.935333	0.350884	0.350884	HO	HMGN4
ENSG00000183087	0.00951906	0.0214586	0.443601	0.657892	0.657892	0.0230201	0.567293	0.57123	0.57123	HO	GAS6
ENSG00000183337	0.0374645	0.0224234	1.67078	0.0965953	0.0965953	0.0224019	2.43788	0.0157567	0.0157567	HO	BCOR
ENSG00000183549	-0.00608503	0.0174619	-0.348475	0.727912	0.727912	0.0215224	-1.78177	0.0764917	0.0764917	HO	ACSM5
ENSG00000183696	-0.00858575	0.0210871	-0.407157	0.684402	0.684402	0.0207686	-1.10742	0.269608	0.269608	HO	UPP1
ENSG00000183814	-0.0159887	0.0204665	-0.78121	0.435759	0.435759	0.0203709	-0.0525721	0.958132	0.958132	HO	LIN9
ENSG00000184047	-0.00778104	0.0217245	-0.358169	0.720659	0.720659	0.0215049	-0.0418176	0.966691	0.966691	HO	DIABLO
ENSG00000184208	-0.00837234	0.0231777	-0.361225	0.718377	0.718377	0.0225619	-0.962078	0.337316	0.337316	HO	C22orf46
ENSG00000184363	0.0335385	0.0162184	2.06792	0.040153	0.040153	0.0204331	3.50196	0.000583891	0.000583891	HO	PKP3
ENSG00000184515	-0.0168733	0.0203883	-0.827597	0.409052	0.409052	0.0229239	0.939778	0.348605	0.348605	HO	BEX5
ENSG00000184709	-0.0116705	0.0158424	-0.736664	0.462336	0.462336	0.020199	1.75709	0.0806217	0.0806217	HO	LRRC26
ENSG00000184898	0.0395344	0.0228308	1.73163	0.0851432	0.0851432	0.0228958	1.95909	0.0516638	0.0516638	HO	RBM43
ENSG00000185010	0.0234384	0.0184561	1.26995	0.205826	0.205826	0.0218877	-0.282568	0.777837	0.777837	HO	F8
ENSG00000185127	0.0404757	0.0232824	1.73847	0.0839283	0.0839283	0.0226687	0.926493	0.355444	0.355444	HO	C6orf120
ENSG00000185274	-0.020515	0.0194552	-1.05447	0.293154	0.293154	0.0188865	-0.596714	0.551456	0.551456	HO	WBSCR17
ENSG00000185420	-0.016788	0.0235626	-0.712483	0.477137	0.477137	0.0224544	-0.317498	0.751238	0.751238	HO	SMYD3
ENSG00000185551	0.0127766	0.0223774	0.570959	0.568777	0.568777	0.0231166	0.95055	0.343122	0.343122	HO	NR2F2
ENSG00000185658	0.0119496	0.0222486	0.537093	0.591902	0.591902	0.0230716	1.23129	0.21984	0.21984	HO	BRWD1
ENSG00000185818	0.00257925	0.00989626	0.260629	0.794692	0.794692	0.0213909	-1.78426	0.0760849	0.0760849	HO	NAT8L
ENSG00000185950	0.0161889	0.0214592	0.754402	0.451646	0.451646	0.0231369	-0.33001	0.74178	0.74178	HO	IRS2
ENSG00000186162	0.0051614	0.0230156	0.224257	0.822825	0.822825	0.0222039	-0.0296921	0.976346	0.976346	HO	CIDECP
ENSG00000186352	-0.0038417	0.0217705	-0.176464	0.860139	0.860139	0.0216285	0.851724	0.395512	0.395512	HO	ANKRD37
ENSG00000186481	-0.0143772	0.0202669	-0.709392	0.479047	0.479047	0.0213459	0.369461	0.712223	0.712223	HO	ANKRD20A5P
ENSG00000186666	-0.0536685	0.0225058	-2.38465	0.0181901	0.0181901	0.0217056	-1.87344	0.0626466	0.0626466	HO	BCDIN3D
ENSG00000186951	-0.00605398	0.021807	-0.277617	0.781642	0.781642	0.0231223	-0.746051	0.456621	0.456621	HO	PPARA
ENSG00000187187	0.011338	0.0224199	0.505711	0.613711	0.613711	0.0216859	0.560816	0.575628	0.575628	HO	ZNF546
ENSG00000187498	0.00655627	0.0108228	0.605785	0.545461	0.545461	0.0219367	-2.05636	0.041207	0.041207	HO	COL4A1
ENSG00000187676	-0.00532666	0.0230329	-0.231263	0.817387	0.817387	0.0220733	0.0986424	0.921533	0.921533	HO	B3GLCT
ENSG00000187953	-0.00703117	0.0196373	-0.358051	0.720747	0.720747	0.0187615	-0.0971596	0.922709	0.922709	HO	PMS2CL
ENSG00000188157	0.00421883	0.0192076	0.219644	0.82641	0.82641	0.019285	1.11083	0.268141	0.268141	HO	AGRN
ENSG00000188321	0.00872418	0.023488	0.371432	0.710776	0.710776	0.0224162	0.806854	0.420827	0.420827	HO	ZNF559
ENSG00000188549	0.0152242	0.0214393	0.710108	0.478604	0.478604	0.0209692	1.13314	0.25868	0.25868	HO	C15orf52
ENSG00000188739	0.0212263	0.0221003	0.960455	0.338182	0.338182	0.0213498	0.962784	0.336962	0.336962	HO	RBM34
ENSG00000188933	-0.011709	0.0195016	-0.600416	0.549024	0.549024	0.0187997	-0.117094	0.906917	0.906917	HO	USP32P1
ENSG00000189114	-0.00890758	0.0226492	-0.393284	0.6946	0.6946	0.0219209	-0.587224	0.557797	0.557797	HO	BLOC1S3
ENSG00000189266	-0.00171875	0.0236864	-0.0725628	0.942239	0.942239	0.0232078	0.210545	0.833484	0.833484	HO	PNRC2
ENSG00000196081	-0.00735012	0.0225291	-0.32625	0.744634	0.744634	0.0214823	-0.448004	0.654695	0.654695	HO	ZNF724P
ENSG00000196187	0.021297	0.0221378	0.962018	0.337399	0.337399	0.022574	2.03436	0.0433995	0.0433995	HO	TMEM63A
ENSG00000196275	-0.0110319	0.0210232	-0.524748	0.600438	0.600438	0.0210344	0.469064	0.639598	0.639598	HO	GTF2IRD2
ENSG00000196381	0.0134299	0.0214482	0.626154	0.532049	0.532049	0.0208699	0.866603	0.387326	0.387326	HO	ZNF781
ENSG00000196465	0.0411363	0.0221397	1.85803	0.0648843	0.0648843	0.022233	2.58912	0.0104179	0.0104179	HO	MYL6B
ENSG00000196549	-0.000214955	0.016688	-0.0128808	0.989738	0.989738	0.0222512	-2.18647	0.0300862	0.0300862	HO	MME
ENSG00000196655	0.0234246	0.0225263	1.03988	0.299865	0.299865	0.0230231	1.14704	0.252903	0.252903	HO	TRAPPC4
ENSG00000196739	-0.0052637	0.0185347	-0.283992	0.77676	0.77676	0.0215392	1.61857	0.10731	0.10731	HO	COL27A1
ENSG00000196872	-0.0558208	0.0212123	-2.63153	0.00927725	0.00927725	0.0215135	-1.61404	0.108291	0.108291	HO	KIAA1211L
ENSG00000196972	-0.00708165	0.0224848	-0.314953	0.753181	0.753181	0.0216957	0.222639	0.824072	0.824072	HO	SMIM10L2B
ENSG00000197061	0.00637111	0.0234632	0.271536	0.786306	0.786306	0.0231541	0.317976	0.750876	0.750876	HO	HIST1H4C
ENSG00000197150	-0.0205914	0.0217436	-0.947013	0.344968	0.344968	0.0210667	-0.660001	0.510106	0.510106	HO	ABCB8
ENSG00000197291	0.0290929	0.0221351	1.31433	0.190496	0.190496	0.0213985	0.901342	0.368624	0.368624	HO	RAMP2-AS1
ENSG00000197381	-0.0174378	0.0235624	-0.74007	0.460272	0.460272	0.0229564	-1.23508	0.21843	0.21843	HO	ADARB1
ENSG00000197506	0.00795027	0.0180341	0.440846	0.659882	0.659882	0.0211833	1.95019	0.0527244	0.0527244	HO	SLC28A3
ENSG00000197608	-0.0158246	0.0220324	-0.718242	0.473588	0.473588	0.0212271	-0.672121	0.502378	0.502378	HO	ZNF841
ENSG00000197757	0.00795863	0.0210611	0.377882	0.705987	0.705987	0.0223353	0.891816	0.373695	0.373695	HO	HOXC6
ENSG00000197879	0.0292247	0.0129108	2.26358	0.024857	0.024857	0.020775	-0.724629	0.469631	0.469631	HO	MYO1C
ENSG00000197969	-0.0126177	0.0233459	-0.540467	0.589579	0.589579	0.0231876	-0.596218	0.551787	0.551787	HO	VPS13A
ENSG00000198060	-0.0300759	0.024072	-1.24941	0.213221	0.213221	0.0229496	-1.0278	0.305437	0.305437	HO	MARCH5
ENSG00000198169	-0.0242614	0.0225105	-1.07778	0.28265	0.28265	0.0216498	-1.13028	0.259877	0.259877	HO	ZNF251
ENSG00000198276	-0.00536679	0.0214296	-0.250439	0.802549	0.802549	0.0222425	0.2716	0.786244	0.786244	HO	UCKL1
ENSG00000198417	-0.0134101	0.0209889	-0.638911	0.523736	0.523736	0.0224515	1.02676	0.305925	0.305925	HO	MT1F
ENSG00000198517	0.0112629	0.0236339	0.476557	0.634286	0.634286	0.022766	0.512663	0.608823	0.608823	HO	MAFK
ENSG00000198642	0.0223425	0.0239957	0.931102	0.353113	0.353113	0.0230233	1.19772	0.232617	0.232617	HO	KLHL9
ENSG00000198721	0.0043784	0.0229091	0.191121	0.848657	0.848657	0.0230521	-0.651688	0.515443	0.515443	HO	ECI2
ENSG00000198774	0.0513153	0.0220642	2.32573	0.0212068	0.0212068	0.0219296	1.79426	0.0744682	0.0744682	HO	RASSF9
ENSG00000198829	5.98607e-06	0.0197858	0.000302544	0.999759	0.999759	0.0213656	-1.30197	0.19461	0.19461	HO	SUCNR1
ENSG00000198860	-0.0149909	0.0224277	-0.668408	0.504775	0.504775	0.0227024	-1.64919	0.100872	0.100872	HO	TSEN15
ENSG00000198909	-0.00790728	0.0216601	-0.365061	0.715517	0.715517	0.0220105	-0.260835	0.794521	0.794521	HO	MAP3K3
ENSG00000198951	0.0134651	0.0229091	0.587762	0.557468	0.557468	0.0228894	0.248163	0.804294	0.804294	HO	NAGA
ENSG00000200913	0.00110256	0.0170573	0.0646385	0.948537	0.948537	0.0165692	0.571121	0.568638	0.568638	HO	SNORD46
ENSG00000203667	0.00913206	0.0241707	0.377815	0.706037	0.706037	0.0231741	0.751582	0.453295	0.453295	HO	COX20
ENSG00000203875	-0.0231074	0.0215902	-1.07027	0.286005	0.286005	0.0225921	-0.387876	0.698571	0.698571	HO	SNHG5
ENSG00000204128	-0.0185059	0.0176115	-1.05079	0.294839	0.294839	0.0193604	0.660355	0.50988	0.50988	HO	C2orf72
ENSG00000204252	-0.0232291	0.0233621	-0.994306	0.321479	0.321479	0.0224218	-0.802545	0.423308	0.423308	HO	HLA-DOA
ENSG00000204348	-0.00448634	0.0227745	-0.196989	0.84407	0.84407	0.0218862	0.473302	0.636578	0.636578	HO	DXO
ENSG00000204442	0.0232128	0.0218548	1.06214	0.289672	0.289672	0.0210128	1.57479	0.11708	0.11708	HO	FAM155A
ENSG00000204576	0.0200336	0.0218828	0.915495	0.361221	0.361221	0.0211276	1.68909	0.0929539	0.0929539	HO	PRR3
ENSG00000204764	-0.0164578	0.0224031	-0.734621	0.463577	0.463577	0.0212339	-0.529806	0.596907	0.596907	HO	RANBP17
ENSG00000205002	-0.0251787	0.0145205	-1.73401	0.0847177	0.0847177	0.0214766	0.740652	0.45988	0.45988	HO	AARD
ENSG00000205309	-0.0218905	0.0201043	-1.08884	0.277755	0.277755	0.0195974	-0.278283	0.781118	0.781118	HO	NT5M
ENSG00000205581	0.00431668	0.0194451	0.221993	0.824584	0.824584	0.0216792	1.63582	0.103644	0.103644	HO	HMGN1
ENSG00000205885	0.0053583	0.0211218	0.253685	0.800044	0.800044	0.0209496	0.956181	0.340278	0.340278	HO	C1RL-AS1
ENSG00000206418	-0.00368867	0.0218984	-0.168444	0.866433	0.866433	0.0227414	-1.18772	0.236525	0.236525	HO	RAB12
ENSG00000207744	0.0128559	0.0201661	0.637501	0.524651	0.524651	0.019148	1.10434	0.270937	0.270937	HO	MIR10B
ENSG00000211455	-0.0408833	0.0235944	-1.73276	0.0849419	0.0849419	0.0228956	-1.91928	0.0565485	0.0565485	HO	STK38L
ENSG00000211896	0.0194582	0.0206027	0.944451	0.346272	0.346272	0.0207264	2.06216	0.0406456	0.0406456	HO	IGHG1
ENSG00000213024	0.0179752	0.0232825	0.772044	0.441154	0.441154	0.02313	1.05339	0.293589	0.293589	HO	NUP62
ENSG00000213300	-0.0165995	0.0220669	-0.752234	0.452944	0.452944	0.0213893	-0.851179	0.395813	0.395813	HO	HNRNPA3P6
ENSG00000213563	0.0232669	0.0231108	1.00675	0.315476	0.315476	0.0228153	0.93716	0.349946	0.349946	HO	C8orf82
ENSG00000213753	0.0042213	0.0232242	0.181763	0.855984	0.855984	0.0223049	0.422339	0.673287	0.673287	HO	CENPBD1P1
ENSG00000213963	-0.0337257	0.0197366	-1.70879	0.089305	0.089305	0.0193698	-1.54964	0.123003	0.123003	HO	AC074286.1
ENSG00000214113	0.00589151	0.0239873	0.245609	0.806279	0.806279	0.0231135	0.401637	0.688433	0.688433	HO	LYRM4
ENSG00000214401	0.0292169	0.0221756	1.31752	0.189425	0.189425	0.0218655	0.587435	0.557656	0.557656	HO	KANSL1-AS1
ENSG00000214941	0.0464743	0.0237485	1.95694	0.051983	0.051983	0.0229887	1.58616	0.114479	0.114479	HO	ZSWIM7
ENSG00000215237	-0.00528047	0.0205203	-0.25733	0.797234	0.797234	0.0195878	-0.450295	0.653046	0.653046	HO	RP11-54D18.2
ENSG00000215790	0.0194818	0.0213369	0.913054	0.3625	0.3625	0.0209691	1.51092	0.132581	0.132581	HO	SLC35E2
ENSG00000219135	0.0285312	0.0212715	1.34129	0.181606	0.181606	0.0215984	1.97591	0.0497101	0.0497101	HO	RPL23AP48
ENSG00000221216	-0.00834411	0.018152	-0.459681	0.646329	0.646329	0.0178057	-0.157288	0.875197	0.875197	HO	RNU6ATAC27P
ENSG00000221978	-0.00940523	0.0228538	-0.411539	0.681193	0.681193	0.0231564	0.833419	0.405725	0.405725	HO	CCNL2
ENSG00000223547	0.0318944	0.0229925	1.38717	0.167196	0.167196	0.0227109	1.92665	0.0556157	0.0556157	HO	ZNF844
ENSG00000224051	0.0131644	0.0230682	0.570676	0.568968	0.568968	0.0226759	1.06488	0.288372	0.288372	HO	CPTP
ENSG00000224707	-0.0173499	0.0176066	-0.985418	0.325811	0.325811	0.0173794	0.01619	0.987101	0.987101	HO	E2F3-IT1
ENSG00000225302	0.0234603	0.0192924	1.21604	0.225646	0.225646	0.0203694	2.1004	0.0371029	0.0371029	HO	RP11-539I5.1
ENSG00000225693	0.0159623	0.0193165	0.826356	0.409753	0.409753	0.0186933	1.39524	0.164683	0.164683	HO	LAGE3P1
ENSG00000226124	0.012454	0.020865	0.596885	0.551374	0.551374	0.0202548	0.689061	0.491682	0.491682	HO	FTCDNL1
ENSG00000226532	-0.038514	0.0194598	-1.97915	0.0494044	0.0494044	0.0222378	0.00283622	0.99774	0.99774	HO	RP5-1052M9.1
ENSG00000227345	0.0376701	0.0239196	1.57486	0.117136	0.117136	0.022904	1.29833	0.195854	0.195854	HO	PARG
ENSG00000228265	-0.0126671	0.0192313	-0.658672	0.510992	0.510992	0.0184441	-0.204568	0.838144	0.838144	HO	RALY-AS1
ENSG00000228696	-0.0060775	0.0207216	-0.293293	0.769654	0.769654	0.0205561	-0.510203	0.610542	0.610542	HO	ARL17B
ENSG00000229585	-0.00872984	0.0182564	-0.478179	0.633134	0.633134	0.0179905	-0.489718	0.624936	0.624936	HO	RPL21P44
ENSG00000230082	-0.00465018	0.0199913	-0.23261	0.816342	0.816342	0.0205434	-0.584449	0.559658	0.559658	HO	PRRT3-AS1
ENSG00000230734	-0.0371634	0.02042	-1.81994	0.070516	0.070516	0.0224159	-0.0415229	0.966926	0.966926	HO	RPL10P3
ENSG00000231453	-0.00639495	0.0178336	-0.358591	0.720344	0.720344	0.0171642	-0.154495	0.877394	0.877394	HO	LINC01305
ENSG00000231925	0.0115361	0.0220138	0.52404	0.600929	0.600929	0.023007	1.49378	0.137003	0.137003	HO	TAPBP
ENSG00000232472	-0.0636987	0.0208379	-3.05687	0.00259603	0.00259603	0.0216408	-2.03592	0.04324	0.04324	HO	EEF1B2P3
ENSG00000233006	0.0147654	0.0206491	0.715064	0.475544	0.475544	0.0202397	-0.0869578	0.930803	0.930803	HO	AC034220.3
ENSG00000233527	-0.00420619	0.0198794	-0.211585	0.832683	0.832683	0.0193304	-0.332237	0.740101	0.740101	HO	ZNF529-AS1
ENSG00000234072	-0.0214687	0.0185382	-1.15808	0.248445	0.248445	0.018762	-0.194909	0.845687	0.845687	HO	AC074117.10
ENSG00000234690	-0.000921389	0.0183234	-0.0502848	0.959954	0.959954	0.0189615	1.12875	0.260523	0.260523	HO	AC073283.4
ENSG00000235162	-0.021778	0.0199893	-1.08948	0.277475	0.277475	0.0228521	0.285799	0.775364	0.775364	HO	C12orf75
ENSG00000235568	-0.0381868	0.0206225	-1.85171	0.0657922	0.0657922	0.0202568	-1.81818	0.0707176	0.0707176	HO	NFAM1
ENSG00000236120	0.0294062	0.0189282	1.55357	0.122136	0.122136	0.0188881	1.0114	0.313197	0.313197	HO	RP11-733O18.1
ENSG00000236810	0.0415878	0.0213746	1.94566	0.0533351	0.0533351	0.0204266	1.90782	0.0580238	0.0580238	HO	TCEB3-AS1
ENSG00000237438	-0.0295208	0.0207962	-1.41953	0.157566	0.157566	0.020759	-0.964683	0.336013	0.336013	HO	CECR7
ENSG00000237970	0.025756	0.0169084	1.52326	0.12954	0.12954	0.0181997	2.36011	0.0193524	0.0193524	HO	TMEM161BP1
ENSG00000239213	-0.00939041	0.0222404	-0.422224	0.673392	0.673392	0.0210821	-0.587435	0.557656	0.557656	HO	NCK1-AS1
ENSG00000239763	-0.0144697	0.0209677	-0.690094	0.491071	0.491071	0.0203973	0.138975	0.889627	0.889627	HO	AC009120.3
ENSG00000240342	-0.00563173	0.0214803	-0.262182	0.793497	0.793497	0.0219931	0.807161	0.420651	0.420651	HO	RPS2P5
ENSG00000240849	-0.0163473	0.0202604	-0.80686	0.420868	0.420868	0.0218551	-2.23093	0.0269344	0.0269344	HO	TMEM189
ENSG00000241468	-0.0011799	0.0231714	-0.0509208	0.959448	0.959448	0.0229763	-0.451713	0.652026	0.652026	HO	ATP5J2
ENSG00000242097	0.0142737	0.0178206	0.800969	0.424261	0.424261	0.0178965	1.56185	0.120099	0.120099	HO	RP11-64D22.1
ENSG00000242732	-0.0131022	0.0226142	-0.579379	0.563096	0.563096	0.0224079	0.0655067	0.947844	0.947844	HO	RGAG4
ENSG00000243449	0.0387578	0.0230594	1.68078	0.0946313	0.0946313	0.0223537	1.34305	0.180965	0.180965	HO	C4orf48
ENSG00000244026	-0.00532984	0.0220411	-0.241814	0.809214	0.809214	0.0212013	0.168508	0.866375	0.866375	HO	FAM86DP
ENSG00000244625	0.0139654	0.0219332	0.636726	0.525155	0.525155	0.0209358	0.881295	0.379346	0.379346	HO	MIATNB
ENSG00000245573	0.00168096	0.0225314	0.0746054	0.940616	0.940616	0.0215451	0.395482	0.692961	0.692961	HO	BDNF-AS
ENSG00000246273	-0.00112039	0.0232201	-0.0482509	0.961573	0.961573	0.0220738	0.25499	0.799026	0.799026	HO	SBF2-AS1
ENSG00000247287	-0.0419084	0.0206562	-2.02885	0.0440243	0.0440243	0.0211122	-0.855731	0.393297	0.393297	HO	RP11-902B17.1
ENSG00000247950	-0.0162929	0.0204656	-0.79611	0.427072	0.427072	0.0195893	-0.45099	0.652546	0.652546	HO	SEC24B-AS1
ENSG00000248593	-0.00024261	0.0205239	-0.0118209	0.990582	0.990582	0.0200272	0.41534	0.678393	0.678393	HO	DSTNP2
ENSG00000249751	-0.0238701	0.0218902	-1.09045	0.27705	0.27705	0.0219845	-1.36275	0.174684	0.174684	HO	ECSCR
ENSG00000250461	0.0543273	0.0215546	2.52044	0.0126364	0.0126364	0.0208906	2.99429	0.00314244	0.00314244	HO	RP11-631M6.2
ENSG00000251056	-0.00893781	0.0202056	-0.442343	0.6588	0.6588	0.0199361	-0.397618	0.691388	0.691388	HO	ANKRD20A17P
ENSG00000251602	0.00191052	0.020342	0.0939198	0.925283	0.925283	0.0199149	-0.0135183	0.989229	0.989229	HO	RP11-521B24.3
ENSG00000253276	-0.0111473	0.0227326	-0.490368	0.624502	0.624502	0.0225329	-1.24172	0.215974	0.215974	HO	CCDC71L
ENSG00000253719	0.00808681	0.0220475	0.36679	0.714229	0.714229	0.0227486	1.34475	0.180417	0.180417	HO	ATXN7L3B
ENSG00000254369	-0.011869	0.0190551	-0.622878	0.534194	0.534194	0.0183405	-0.540752	0.589354	0.589354	HO	HOXA-AS3
ENSG00000254936	0.0102462	0.0195118	0.52513	0.600173	0.600173	0.0188781	1.24886	0.213355	0.213355	HO	AF131215.3
ENSG00000255423	-0.0173305	0.0199889	-0.867005	0.387154	0.387154	0.0196955	-0.219492	0.826519	0.826519	HO	EBLN2
ENSG00000256043	-0.0237285	0.0235051	-1.0095	0.314159	0.314159	0.0230916	-0.585939	0.558659	0.558659	HO	CTSO
ENSG00000256667	-0.00123504	0.0207957	-0.0593894	0.952711	0.952711	0.02037	0.34717	0.728874	0.728874	HO	KLRAP1
ENSG00000257354	0.0111749	0.0218223	0.512085	0.609252	0.609252	0.0215453	1.04479	0.297536	0.297536	HO	RP11-631N16.2
ENSG00000258297	-0.000558326	0.0234759	-0.023783	0.981053	0.981053	0.0222953	0.10314	0.917968	0.917968	HO	RP11-658F2.8
ENSG00000258818	0.00590141	0.0202137	0.29195	0.770679	0.770679	0.0198736	-0.201182	0.840786	0.840786	HO	RNASE4
ENSG00000259460	-0.00509394	0.0182381	-0.279302	0.780351	0.780351	0.0182896	0.76856	0.443173	0.443173	HO	RP11-128A17.1
ENSG00000259953	-0.0132215	0.020588	-0.642195	0.521607	0.521607	0.0199596	-0.449908	0.653324	0.653324	HO	RP11-4O1.2
ENSG00000260236	-0.00509019	0.0198836	-0.255999	0.798259	0.798259	0.0195698	0.462669	0.644167	0.644167	HO	RP11-708J19.1
ENSG00000260572	-0.0648702	0.0178232	-3.63964	0.000361397	0.000361397	0.0171056	-3.43732	0.00073142	0.00073142	HO	RP11-16N11.2
ENSG00000260947	0.0147819	0.0193177	0.765198	0.445208	0.445208	0.0190359	0.0782161	0.937744	0.937744	HO	RP11-384P7.7
ENSG00000261188	-0.0119018	0.0193663	-0.614563	0.53966	0.53966	0.0196353	0.477316	0.633723	0.633723	HO	CTA-445C9.14
ENSG00000261485	0.0192371	0.0185702	1.03591	0.301706	0.301706	0.0181838	1.34401	0.180656	0.180656	HO	PAN3-AS1
ENSG00000261845	-0.0236426	0.0183653	-1.28735	0.199712	0.199712	0.0178347	-0.575199	0.565883	0.565883	HO	RP13-638C3.4
ENSG00000262454	-0.0215628	0.0184296	-1.17001	0.243624	0.243624	0.0205855	-1.83361	0.0683821	0.0683821	HO	MIR193BHG
ENSG00000263432	0.0126631	0.0202428	0.625559	0.532438	0.532438	0.0196984	0.903578	0.36744	0.36744	HO	RN7SL689P
ENSG00000264538	-0.0213372	0.0223467	-0.954827	0.341013	0.341013	0.022369	-0.615551	0.538977	0.538977	HO	SUZ12P1
ENSG00000266019	-0.00681773	0.0207508	-0.328553	0.742896	0.742896	0.020046	0.218924	0.82696	0.82696	HO	MIR3609
ENSG00000266891	-0.0057384	0.0190391	-0.3014	0.763476	0.763476	0.0181981	-0.246661	0.805455	0.805455	HO	RP11-692N5.2
ENSG00000267194	-0.0357047	0.0198986	-1.79433	0.0745269	0.0745269	0.0208933	-0.463406	0.643639	0.643639	HO	RP1-193H18.2
ENSG00000267547	-0.00213739	0.0205209	-0.104157	0.917167	0.917167	0.0194533	0.0620239	0.950613	0.950613	HO	RP11-686D22.4
ENSG00000268362	0.00376895	0.0190213	0.198144	0.843168	0.843168	0.0186897	1.05057	0.29488	0.29488	HO	CTD-2017D11.1
ENSG00000269293	0.0158654	0.0200423	0.791596	0.429693	0.429693	0.0228859	-0.582303	0.561099	0.561099	HO	ZSCAN16-AS1
ENSG00000269893	-0.0225414	0.01915	-1.1771	0.240793	0.240793	0.0224059	0.884417	0.377664	0.377664	HO	SNHG8
ENSG00000270189	-0.0301467	0.0226274	-1.33231	0.184531	0.184531	0.0220622	-0.619592	0.536319	0.536319	HO	RP11-258C19.7
ENSG00000270885	0.0162632	0.0206263	0.788469	0.431514	0.431514	0.020528	0.276712	0.782322	0.782322	HO	RASL10B
ENSG00000271425	0.0398039	0.0227291	1.75123	0.0816988	0.0816988	0.0218513	1.36986	0.172457	0.172457	HO	NBPF10
ENSG00000271869	-0.0152323	0.021455	-0.709967	0.478692	0.478692	0.0208654	-0.530901	0.596149	0.596149	HO	RP11-51J9.5
ENSG00000272168	0.00340117	0.0208579	0.163064	0.870661	0.870661	0.0218852	1.04592	0.297018	0.297018	HO	CASC15
ENSG00000272523	0.00424913	0.0218768	0.19423	0.846226	0.846226	0.0213688	0.449164	0.65386	0.65386	HO	LINC01023
ENSG00000272754	-0.0246909	0.0190594	-1.29547	0.196904	0.196904	0.0185284	-0.978165	0.32932	0.32932	HO	AL133245.2
ENSG00000272983	-0.0364909	0.0186209	-1.95968	0.0516585	0.0516585	0.0181887	-1.30186	0.194647	0.194647	HO	RP11-508N22.12
ENSG00000273270	0.0262649	0.0238927	1.09929	0.273189	0.273189	0.0228373	0.574669	0.566241	0.566241	HO	RP11-212P7.2
ENSG00000273691	0.00618294	0.020201	0.306072	0.759922	0.759922	0.0198081	0.220958	0.825379	0.825379	HO	RP11-617F23.2
ENSG00000274220	0.0251102	0.0196801	1.27592	0.203715	0.203715	0.0188445	1.54943	0.123056	0.123056	HO	RP11-77K12.9
ENSG00000275004	-0.000425224	0.0199807	-0.0212818	0.983046	0.983046	0.0192385	0.0292751	0.976678	0.976678	HO	ZNF280B
ENSG00000275630	0.0143186	0.0188636	0.759061	0.448861	0.448861	0.0187586	0.589368	0.556362	0.556362	HO	RP6-65G23.5
ENSG00000276334	0.0247861	0.0202903	1.22157	0.223551	0.223551	0.0202954	1.88554	0.0609865	0.0609865	HO	AL133243.1
ENSG00000277007	-0.00682345	0.0209466	-0.325755	0.745008	0.745008	0.0199267	0.078449	0.937559	0.937559	HO	RP11-392O17.2
ENSG00000277639	0.000617094	0.0189808	0.0325115	0.974102	0.974102	0.0188257	0.966136	0.335287	0.335287	HO	RP11-295M3.4
ENSG00000278530	0.0308972	0.0201724	1.53166	0.127455	0.127455	0.0203175	2.1586	0.0322206	0.0322206	HO	CHMP1B2P
ENSG00000278987	-0.00313079	0.0187986	-0.166544	0.867926	0.867926	0.0184755	0.795215	0.427548	0.427548	HO	LA16c-431H6.7
ENSG00000279203	-0.0179123	0.0207539	-0.86308	0.389302	0.389302	0.0197007	-0.865984	0.387665	0.387665	HO	AC005785.5
ENSG00000279476	-0.00272988	0.0193636	-0.14098	0.888052	0.888052	0.0189394	-0.223383	0.823494	0.823494	HO	RP11-391L3.3
ENSG00000279700	-0.0284319	0.0200332	-1.41924	0.157649	0.157649	0.0196327	-0.864131	0.388679	0.388679	HO	RP13-554M15.2
ENSG00000280128	-0.00159833	0.0207501	-0.0770275	0.938692	0.938692	0.0227794	1.26499	0.207528	0.207528	HO	XXbac-BPG283O16.9
ENSG00000280347	0.00286737	0.0216293	0.132569	0.89469	0.89469	0.0212336	-0.402714	0.687642	0.687642	HO	AC000123.2
ENSG00000281350	0.0130962	0.0182692	0.716844	0.474448	0.474448	0.0180417	1.69304	0.0921971	0.0921971	HO	Metazoa_SRP
ENSG00000283122	-0.00382496	0.0206304	-0.185404	0.853132	0.853132	0.0209346	0.330683	0.741273	0.741273	HO	HYMAI
ENSG00000002549	0.00908161	0.0241238	0.376459	0.707043	0.707043	0.0231382	-0.223211	0.823627	0.823627	HO	LAP3
ENSG00000004139	0.00294621	0.0210442	0.140001	0.888824	0.888824	0.0210475	1.28109	0.20183	0.20183	HO	SARM1
ENSG00000004961	-0.00867444	0.0238637	-0.363499	0.716681	0.716681	0.0230815	-0.474219	0.635925	0.635925	HO	HCCS
ENSG00000005249	0.0180177	0.0102174	1.76344	0.079613	0.079613	0.0212894	-1.5771	0.116549	0.116549	HO	PRKAR2B
ENSG00000006007	-0.0215587	0.0188992	-1.14072	0.255582	0.255582	0.0217547	-2.33532	0.0206418	0.0206418	HO	GDE1
ENSG00000006534	0.0249697	0.0219508	1.13753	0.25691	0.25691	0.0213371	0.744134	0.457777	0.457777	HO	ALDH3B1
ENSG00000007062	0.0115846	0.0150689	0.768774	0.443088	0.443088	0.0205362	2.28689	0.0233797	0.0233797	HO	PROM1
ENSG00000007933	-0.0443206	0.0208384	-2.12687	0.0348649	0.0348649	0.0202872	-2.81154	0.00548345	0.00548345	HO	FMO3
ENSG00000008513	0.0120703	0.0223881	0.53914	0.590492	0.590492	0.0230022	-0.311098	0.75609	0.75609	HO	ST3GAL1
ENSG00000010072	-0.00288675	0.0236119	-0.122258	0.902838	0.902838	0.0224509	0.149527	0.881307	0.881307	HO	SPRTN
ENSG00000010803	-0.017505	0.0230312	-0.760054	0.448269	0.448269	0.0229278	0.065621	0.947753	0.947753	HO	SCMH1
ENSG00000011347	0.0239433	0.0200691	1.19304	0.234505	0.234505	0.0212791	2.44082	0.0156331	0.0156331	HO	SYT7
ENSG00000012822	-0.0254494	0.0237954	-1.06951	0.286348	0.286348	0.0228934	-1.47208	0.142765	0.142765	HO	CALCOCO1
ENSG00000013619	0.0488534	0.0215812	2.26371	0.024849	0.024849	0.0209725	1.71917	0.0873223	0.0873223	HO	MAMLD1
ENSG00000016402	0.0197834	0.0177896	1.11208	0.267667	0.267667	0.0219183	2.82458	0.00527459	0.00527459	HO	IL20RA
ENSG00000019582	0.0109137	0.0209057	0.522043	0.602316	0.602316	0.0225005	-0.442491	0.658671	0.658671	HO	CD74
ENSG00000022567	0.0100488	0.0228557	0.439662	0.660737	0.660737	0.0220434	0.973885	0.331435	0.331435	HO	SLC45A4
ENSG00000024422	0.000414057	0.0147469	0.0280776	0.977633	0.977633	0.0210312	-2.18718	0.0300333	0.0300333	HO	EHD2
ENSG00000027697	-0.0421017	0.0232261	-1.81269	0.0716336	0.0716336	0.0227088	-2.39824	0.0175076	0.0175076	HO	IFNGR1
ENSG00000030582	0.0134643	0.021221	0.634479	0.526616	0.526616	0.0220325	0.215772	0.829413	0.829413	HO	GRN
ENSG00000034053	-0.00434917	0.018067	-0.240724	0.810057	0.810057	0.0193595	1.58402	0.114965	0.114965	HO	APBA2
ENSG00000036530	-0.0582563	0.0224139	-2.59911	0.0101631	0.0101631	0.0216593	-2.62878	0.00931843	0.00931843	HO	CYP46A1
ENSG00000038945	0.0325297	0.0210195	1.5476	0.123568	0.123568	0.0215268	0.472302	0.63729	0.63729	HO	MSR1
ENSG00000041802	0.0146541	0.0239026	0.613075	0.540642	0.540642	0.0231339	0.79314	0.428752	0.428752	HO	LSG1
ENSG00000044115	-0.00727057	0.0210184	-0.345914	0.729833	0.729833	0.0225004	-1.68154	0.0944114	0.0944114	HO	CTNNA1
ENSG00000047579	-0.00934158	0.0243386	-0.383818	0.70159	0.70159	0.0230596	-0.160067	0.87301	0.87301	HO	DTNBP1
ENSG00000048707	0.066355	0.0237056	2.79913	0.00571308	0.00571308	0.0227305	2.61139	0.00978688	0.00978688	HO	VPS13D
ENSG00000049860	0.00919642	0.0218543	0.420806	0.674425	0.674425	0.0231645	0.305852	0.760075	0.760075	HO	HEXB
ENSG00000051523	0.000199855	0.0232594	0.00859243	0.993154	0.993154	0.0225624	-0.21106	0.833082	0.833082	HO	CYBA
ENSG00000053900	-0.0295717	0.0232855	-1.26996	0.205823	0.205823	0.0228976	-0.854643	0.393897	0.393897	HO	ANAPC4
ENSG00000054983	0.0496515	0.0236351	2.10075	0.0371291	0.0371291	0.0226249	2.39424	0.0176936	0.0176936	HO	GALC
ENSG00000056972	-0.00659543	0.0238913	-0.27606	0.782836	0.782836	0.023125	0.257239	0.797292	0.797292	HO	TRAF3IP2
ENSG00000058668	-0.010633	0.0143741	-0.739733	0.460477	0.460477	0.0215904	-2.70577	0.00747718	0.00747718	HO	ATP2B4
ENSG00000060339	0.00602267	0.0213049	0.282689	0.777757	0.777757	0.0224924	1.05647	0.292185	0.292185	HO	CCAR1
ENSG00000062038	0.018195	0.0144008	1.26347	0.208141	0.208141	0.0209752	2.9376	0.00374541	0.00374541	HO	CDH3
ENSG00000063322	0.0027589	0.023751	0.11616	0.907662	0.907662	0.02307	0.107096	0.914834	0.914834	HO	MED29
ENSG00000064490	0.0415419	0.0232714	1.7851	0.0760175	0.0760175	0.0226254	1.83152	0.0686939	0.0686939	HO	RFXANK
ENSG00000064995	-0.00686704	0.0229534	-0.299173	0.765171	0.765171	0.0230716	0.950415	0.34319	0.34319	HO	TAF11
ENSG00000065427	0.0401105	0.0231727	1.73094	0.0852661	0.0852661	0.0227084	1.47091	0.143082	0.143082	HO	KARS
ENSG00000065882	0.0112462	0.0227781	0.493728	0.622132	0.622132	0.0228566	0.306752	0.75939	0.75939	HO	TBC1D1
ENSG00000066382	0.0220801	0.0232151	0.951112	0.34289	0.34289	0.0222357	1.3793	0.169532	0.169532	HO	MPPED2
ENSG00000067066	-0.0200773	0.0227866	-0.8811	0.3795	0.3795	0.0229532	-1.69867	0.0911295	0.0911295	HO	SP100
ENSG00000067715	0.00267889	0.0226497	0.118274	0.905989	0.905989	0.022103	0.503895	0.614958	0.614958	HO	SYT1
ENSG00000068383	-0.0077191	0.0214427	-0.359988	0.7193	0.7193	0.0224211	-0.738848	0.460972	0.460972	HO	INPP5A
ENSG00000069011	0.0140765	0.0181805	0.774265	0.439843	0.439843	0.0184895	1.99539	0.0475257	0.0475257	HO	PITX1
ENSG00000069956	0.00522167	0.0237114	0.220218	0.825964	0.825964	0.0230753	0.648689	0.517375	0.517375	HO	MAPK6
ENSG00000070413	0.0206051	0.0230571	0.893657	0.372761	0.372761	0.0228653	1.80773	0.0723366	0.0723366	HO	DGCR2
ENSG00000070831	-0.00179297	0.0217608	-0.0823946	0.934429	0.934429	0.0230126	-1.22353	0.222749	0.222749	HO	CDC42
ENSG00000071626	-0.00414049	0.0236129	-0.175349	0.861013	0.861013	0.0227748	0.183674	0.854478	0.854478	HO	DAZAP1
ENSG00000072210	-0.000126543	0.0166624	-0.00759451	0.993949	0.993949	0.0219096	-2.06947	0.0399465	0.0399465	HO	ALDH3A2
ENSG00000072818	-0.0148687	0.0206002	-0.721775	0.471419	0.471419	0.0211928	-1.23871	0.217085	0.217085	HO	ACAP1
ENSG00000073578	0.0595441	0.0217653	2.73574	0.00688092	0.00688092	0.0224484	2.06127	0.0407307	0.0407307	HO	SDHA
ENSG00000074266	0.0154121	0.0223432	0.689789	0.491262	0.491262	0.0227691	1.8827	0.0613721	0.0613721	HO	EED
ENSG00000074935	0.0254619	0.0236166	1.07814	0.282491	0.282491	0.022715	0.956479	0.340128	0.340128	HO	TUBE1
ENSG00000075407	0.0113747	0.0230746	0.492955	0.622677	0.622677	0.0230246	1.36237	0.174803	0.174803	HO	ZNF37A
ENSG00000076003	0.0109215	0.023797	0.458944	0.646857	0.646857	0.0226506	0.401144	0.688795	0.688795	HO	MCM6
ENSG00000076685	0.0313523	0.0227487	1.3782	0.169942	0.169942	0.0223223	1.90422	0.058495	0.058495	HO	NT5C2
ENSG00000077254	-0.0294519	0.0203726	-1.44567	0.150101	0.150101	0.02199	-2.48105	0.0140276	0.0140276	HO	USP33
ENSG00000078018	0.00717983	0.0208716	0.343999	0.73127	0.73127	0.0226871	0.866625	0.387314	0.387314	HO	MAP2
ENSG00000078487	0.0146989	0.0234058	0.628	0.530842	0.530842	0.022404	1.04307	0.29833	0.29833	HO	ZCWPW1
ENSG00000079215	0.0153081	0.0181066	0.84544	0.399047	0.399047	0.0217525	-1.23435	0.218701	0.218701	HO	SLC1A3
ENSG00000079785	-0.00783241	0.0228121	-0.343344	0.731762	0.731762	0.0227715	-0.885612	0.377021	0.377021	HO	DDX1
ENSG00000080603	0.0232973	0.0195899	1.18925	0.235991	0.235991	0.0191888	1.86716	0.063524	0.063524	HO	SRCAP
ENSG00000081177	0.000861957	0.0234357	0.0367796	0.970704	0.970704	0.0227067	-0.177422	0.859378	0.859378	HO	EXD2
ENSG00000081923	0.0163384	0.0226388	0.721697	0.471466	0.471466	0.0226694	1.87268	0.0627529	0.0627529	HO	ATP8B1
ENSG00000082641	0.0130394	0.0205077	0.635832	0.525736	0.525736	0.0228194	-1.1406	0.255571	0.255571	HO	NFE2L1
ENSG00000083544	-0.00181727	0.0234765	-0.0774081	0.938389	0.938389	0.0231244	0.0599647	0.952251	0.952251	HO	TDRD3
ENSG00000084090	0.00612605	0.0206841	0.296171	0.767459	0.767459	0.0232077	0.207496	0.83586	0.83586	HO	STARD7
ENSG00000084774	-0.00075085	0.0221035	-0.0339698	0.972941	0.972941	0.0223317	1.26522	0.207445	0.207445	HO	CAD
ENSG00000085644	-0.0443192	0.0220582	-2.0092	0.0460892	0.0460892	0.0212917	-1.64014	0.102742	0.102742	HO	ZNF213
ENSG00000086189	-0.0400162	0.0223716	-1.7887	0.075433	0.075433	0.0223955	-0.857401	0.392376	0.392376	HO	DIMT1
ENSG00000086991	0.0274035	0.019087	1.43571	0.15291	0.15291	0.0198683	0.59969	0.549476	0.549476	HO	NOX4
ENSG00000087266	0.016692	0.0228846	0.7294	0.466755	0.466755	0.0230068	1.42401	0.156195	0.156195	HO	SH3BP2
ENSG00000088035	0.0229051	0.0223643	1.02418	0.307196	0.307196	0.0220188	1.23855	0.217144	0.217144	HO	ALG6
ENSG00000088766	-0.000326508	0.0223723	-0.0145943	0.988373	0.988373	0.0230687	-0.760374	0.448037	0.448037	HO	CRLS1
ENSG00000089022	0.0280028	0.0234505	1.19413	0.234082	0.234082	0.0229204	1.71077	0.0888662	0.0888662	HO	MAPKAPK5
ENSG00000089248	-0.00264819	0.0191377	-0.138376	0.890106	0.890106	0.0220111	1.44983	0.148864	0.148864	HO	ERP29
ENSG00000090006	0.0261376	0.02102	1.24346	0.215399	0.215399	0.0217515	1.28717	0.199707	0.199707	HO	LTBP4
ENSG00000090520	0.00051346	0.0243711	0.0210684	0.983216	0.983216	0.0230686	-0.0707087	0.943709	0.943709	HO	DNAJB11
ENSG00000090989	0.0055736	0.0240986	0.231283	0.817372	0.817372	0.0230815	0.180649	0.856848	0.856848	HO	EXOC1
ENSG00000091513	-0.0571474	0.0162183	-3.52364	0.000546117	0.000546117	0.0213578	-3.57955	0.000443712	0.000443712	HO	TF
ENSG00000092094	-0.0207531	0.0235924	-0.87965	0.380283	0.380283	0.022818	-0.153039	0.878541	0.878541	HO	OSGEP
ENSG00000092847	-0.010426	0.0240469	-0.433568	0.665149	0.665149	0.0231722	0.145783	0.884257	0.884257	HO	AGO1
ENSG00000094914	0.0216791	0.0232363	0.932984	0.352143	0.352143	0.0225348	0.772496	0.440845	0.440845	HO	AAAS
ENSG00000095564	0.0212298	0.0208304	1.01918	0.309559	0.309559	0.0229493	1.29892	0.195651	0.195651	HO	BTAF1
ENSG00000096433	-0.00608165	0.0217255	-0.279931	0.779869	0.779869	0.0223507	0.939237	0.348882	0.348882	HO	ITPR3
ENSG00000099282	-0.0500907	0.0201247	-2.48901	0.0137661	0.0137661	0.0216825	-3.43654	0.000733407	0.000733407	HO	TSPAN15
ENSG00000099804	-0.029833	0.023092	-1.29192	0.198128	0.198128	0.0228542	-1.03211	0.303421	0.303421	HO	CDC34
ENSG00000099954	-0.0258245	0.0195745	-1.31929	0.188835	0.188835	0.0192854	-1.17267	0.242495	0.242495	HO	CECR2
ENSG00000100034	0.00684216	0.0233039	0.293606	0.769415	0.769415	0.0231753	0.415478	0.678293	0.678293	HO	PPM1F
ENSG00000100116	-0.0310125	0.0206813	-1.49954	0.135576	0.135576	0.0206511	-0.400363	0.689369	0.689369	HO	GCAT
ENSG00000100220	0.0384252	0.0226808	1.69417	0.0920528	0.0920528	0.0225926	2.08892	0.0381373	0.0381373	HO	RTCB
ENSG00000100285	0.0033998	0.0182756	0.186029	0.852642	0.852642	0.0182051	1.14602	0.253327	0.253327	HO	NEFH
ENSG00000100335	-0.0130771	0.0237784	-0.549959	0.583065	0.583065	0.0231152	-1.17811	0.240326	0.240326	HO	MIEF1
ENSG00000100385	0.00349345	0.0203841	0.171381	0.864127	0.864127	0.0199626	0.602819	0.547397	0.547397	HO	IL2RB
ENSG00000100445	0.0176451	0.0242985	0.726183	0.46872	0.46872	0.0230912	0.43404	0.664785	0.664785	HO	SDR39U1
ENSG00000100568	-0.00112526	0.0142905	-0.0787421	0.93733	0.93733	0.0213542	-2.11607	0.0357295	0.0357295	HO	VTI1B
ENSG00000100644	-0.0115743	0.0240078	-0.482106	0.630347	0.630347	0.023204	-0.323546	0.746662	0.746662	HO	HIF1A
ENSG00000100814	-0.0469241	0.0213776	-2.19501	0.0295102	0.0295102	0.0225293	-1.02776	0.305457	0.305457	HO	CCNB1IP1
ENSG00000100934	-0.0452389	0.0229381	-1.97222	0.0501975	0.0501975	0.0228134	-2.46404	0.0146876	0.0146876	HO	SEC23A
ENSG00000101057	-0.0236478	0.0166365	-1.42144	0.157011	0.157011	0.0167825	-0.41659	0.677481	0.677481	HO	MYBL2
ENSG00000101182	-0.00431896	0.0194763	-0.221755	0.824769	0.824769	0.0226413	-1.74682	0.0823932	0.0823932	HO	PSMA7
ENSG00000101276	-0.0170708	0.0196287	-0.869683	0.385693	0.385693	0.0192907	0.0843383	0.932882	0.932882	HO	SLC52A3
ENSG00000101365	-0.0476739	0.0227687	-2.09383	0.0377496	0.0377496	0.0226436	-1.92545	0.0557665	0.0557665	HO	IDH3B
ENSG00000101473	-0.0316698	0.0222693	-1.42213	0.15681	0.15681	0.0223376	-0.629697	0.5297	0.5297	HO	ACOT8
ENSG00000101751	0.0222055	0.0222508	0.997963	0.319707	0.319707	0.0231336	0.250101	0.802798	0.802798	HO	POLI
ENSG00000101935	0.0259326	0.0218939	1.18446	0.237873	0.237873	0.0220284	2.03482	0.0433522	0.0433522	HO	AMMECR1
ENSG00000102054	-0.00427972	0.0240285	-0.178111	0.858847	0.858847	0.0231707	-0.301405	0.763457	0.763457	HO	RBBP7
ENSG00000102241	-0.000742531	0.0206073	-0.0360325	0.971298	0.971298	0.0223993	-1.70189	0.0905219	0.0905219	HO	HTATSF1
ENSG00000102452	0.0138887	0.0181706	0.764349	0.445713	0.445713	0.0196925	2.17116	0.031243	0.031243	HO	NALCN
ENSG00000102755	0.0060276	0.0142763	0.42221	0.673402	0.673402	0.0222251	-1.97342	0.0499957	0.0499957	HO	FLT1
ENSG00000102898	0.0262416	0.0222427	1.17978	0.239725	0.239725	0.0231214	0.137378	0.890888	0.890888	HO	NUTF2
ENSG00000103021	0.00613288	0.0223743	0.274104	0.784335	0.784335	0.0218917	0.246938	0.805241	0.805241	HO	CCDC113
ENSG00000103150	0.0200128	0.0232277	0.861593	0.390118	0.390118	0.0228669	0.365488	0.715181	0.715181	HO	MLYCD
ENSG00000103264	0.0163246	0.0236262	0.690952	0.490533	0.490533	0.0229175	0.0490984	0.960896	0.960896	HO	FBXO31
ENSG00000103460	0.00293977	0.0189183	0.155393	0.876695	0.876695	0.0202227	1.58588	0.114541	0.114541	HO	TOX3
ENSG00000103647	0.0209383	0.0224184	0.933978	0.351632	0.351632	0.0223686	0.991117	0.322974	0.322974	HO	CORO2B
ENSG00000104064	0.02102	0.0241916	0.868897	0.386122	0.386122	0.0231141	1.02902	0.304869	0.304869	HO	GABPB1
ENSG00000104290	0.00649642	0.0177096	0.36683	0.714199	0.714199	0.0217433	2.3944	0.0176862	0.0176862	HO	FZD3
ENSG00000104413	-0.0210271	0.0141048	-1.49078	0.137863	0.137863	0.0204828	1.25949	0.209501	0.209501	HO	ESRP1
ENSG00000104635	-0.0274362	0.023868	-1.1495	0.251957	0.251957	0.0230078	-0.86316	0.389211	0.389211	HO	SLC39A14
ENSG00000104812	0.0134214	0.0208346	0.644191	0.520315	0.520315	0.023046	0.025285	0.979856	0.979856	HO	GYS1
ENSG00000104889	0.0125715	0.0220279	0.570709	0.568946	0.568946	0.0215021	1.26473	0.207621	0.207621	HO	RNASEH2A
ENSG00000104980	-0.0206628	0.0233175	-0.886148	0.376782	0.376782	0.0227426	-1.14195	0.255008	0.255008	HO	TIMM44
ENSG00000105202	0.00589152	0.0148087	0.397842	0.691243	0.691243	0.0213276	2.69659	0.00767796	0.00767796	HO	FBL
ENSG00000105329	0.0237648	0.0223119	1.06512	0.288324	0.288324	0.0215738	0.775241	0.439226	0.439226	HO	TGFB1
ENSG00000105429	0.0489933	0.0235869	2.07714	0.0392831	0.0392831	0.0225969	1.89893	0.0591919	0.0591919	HO	MEGF8
ENSG00000105583	-0.000872794	0.021884	-0.0398828	0.968233	0.968233	0.0229116	0.707689	0.480064	0.480064	HO	WDR83OS
ENSG00000105700	0.0183684	0.0232586	0.789747	0.430769	0.430769	0.023164	0.619446	0.536415	0.536415	HO	KXD1
ENSG00000105819	-0.018327	0.0236691	-0.774301	0.439822	0.439822	0.0226766	-0.451089	0.652475	0.652475	HO	PMPCB
ENSG00000105939	0.0255369	0.0238897	1.06895	0.286599	0.286599	0.0230241	1.70111	0.0906685	0.0906685	HO	ZC3HAV1
ENSG00000106012	-0.0226759	0.0233403	-0.971531	0.332656	0.332656	0.0230988	-0.254169	0.799658	0.799658	HO	IQCE
ENSG00000106153	-0.0167055	0.0224358	-0.744588	0.457543	0.457543	0.0226918	0.0571	0.95453	0.95453	HO	CHCHD2
ENSG00000106366	0.00256733	0.0193396	0.13275	0.894547	0.894547	0.0203068	0.201506	0.840533	0.840533	HO	SERPINE1
ENSG00000106538	-0.00598441	0.0120709	-0.495772	0.620692	0.620692	0.0213021	-2.28796	0.0233158	0.0233158	HO	RARRES2
ENSG00000106638	0.0239809	0.0238305	1.00631	0.315689	0.315689	0.0227923	0.962182	0.337263	0.337263	HO	TBL2
ENSG00000106819	0.0132226	0.0177319	0.745695	0.456875	0.456875	0.0223647	-0.804093	0.422416	0.422416	HO	ASPN
ENSG00000107175	0.0307401	0.0235581	1.30487	0.193692	0.193692	0.0227439	1.47522	0.14192	0.14192	HO	CREB3
ENSG00000107438	0.0478568	0.0223814	2.13824	0.0339169	0.0339169	0.0223507	2.08729	0.0382865	0.0382865	HO	PDLIM1
ENSG00000107731	-0.00222282	0.0237182	-0.0937179	0.925443	0.925443	0.0228012	0.50627	0.613293	0.613293	HO	UNC5B
ENSG00000107864	-0.00889877	0.02242	-0.396912	0.691927	0.691927	0.0228035	0.23282	0.816168	0.816168	HO	CPEB3
ENSG00000108039	-0.0237466	0.0233825	-1.01557	0.311268	0.311268	0.0231592	-0.116242	0.907592	0.907592	HO	XPNPEP1
ENSG00000108344	0.0123357	0.02317	0.5324	0.59514	0.59514	0.022985	0.400486	0.689279	0.689279	HO	PSMD3
ENSG00000108468	0.0172855	0.0204366	0.845813	0.398839	0.398839	0.0222026	2.57589	0.0108097	0.0108097	HO	CBX1
ENSG00000108588	-0.0235468	0.0227641	-1.03438	0.302419	0.302419	0.0230497	-0.73099	0.465747	0.465747	HO	CCDC47
ENSG00000108774	-0.00100767	0.0236982	-0.0425211	0.966133	0.966133	0.023106	0.666851	0.505731	0.505731	HO	RAB5C
ENSG00000108946	0.0558261	0.0232147	2.40478	0.01725	0.01725	0.022196	2.396	0.0176115	0.0176115	HO	PRKAR1A
ENSG00000109107	-0.0415002	0.0171473	-2.42022	0.016558	0.016558	0.0204897	-3.61844	0.000386012	0.000386012	HO	ALDOC
ENSG00000109452	0.00372056	0.020517	0.18134	0.856315	0.856315	0.0229819	1.19575	0.233383	0.233383	HO	INPP4B
ENSG00000109686	0.0176457	0.0188682	0.935209	0.351	0.351	0.02254	-0.667569	0.505273	0.505273	HO	SH3D19
ENSG00000109917	0.00989591	0.0234661	0.42171	0.673766	0.673766	0.0227385	0.33534	0.737763	0.737763	HO	ZPR1
ENSG00000110075	0.0214237	0.0239245	0.895471	0.371794	0.371794	0.023068	1.25382	0.211551	0.211551	HO	PPP6R3
ENSG00000110321	0.0263199	0.0209303	1.2575	0.210286	0.210286	0.0232009	0.381513	0.703278	0.703278	HO	EIF4G2
ENSG00000110536	-0.0341023	0.0229258	-1.4875	0.138723	0.138723	0.0230223	-1.19406	0.234043	0.234043	HO	PTPMT1
ENSG00000110801	-0.00961032	0.0239616	-0.401072	0.688868	0.688868	0.0230781	-0.751828	0.453147	0.453147	HO	PSMD9
ENSG00000110958	0.002642	0.0212218	0.124495	0.90107	0.90107	0.0226082	1.38722	0.167109	0.167109	HO	PTGES3
ENSG00000111247	-0.0324771	0.0206879	-1.56986	0.118296	0.118296	0.0201917	-0.838485	0.402883	0.402883	HO	RAD51AP1
ENSG00000111361	-0.00336779	0.0239309	-0.14073	0.888249	0.888249	0.0230474	-0.373125	0.709499	0.709499	HO	EIF2B1
ENSG00000111639	0.00606972	0.0223846	0.271156	0.786598	0.786598	0.0230685	0.465794	0.641933	0.641933	HO	MRPL51
ENSG00000111711	0.0379942	0.0237916	1.59696	0.11212	0.11212	0.0229121	1.08231	0.28058	0.28058	HO	GOLT1B
ENSG00000111832	-0.0311606	0.0232955	-1.33762	0.182796	0.182796	0.0229579	-1.85906	0.0646692	0.0646692	HO	RWDD1
ENSG00000111962	0.0245194	0.0212494	1.15388	0.250158	0.250158	0.021184	1.34276	0.18106	0.18106	HO	UST
ENSG00000112175	0.0163628	0.0199362	0.82076	0.412926	0.412926	0.0197684	0.785339	0.433299	0.433299	HO	BMP5
ENSG00000112303	-0.0652819	0.0204836	-3.18704	0.00170915	0.00170915	0.0196947	-3.29159	0.00120136	0.00120136	HO	VNN2
ENSG00000112425	-0.0145258	0.0214421	-0.677443	0.499041	0.499041	0.0210784	-1.15247	0.250674	0.250674	HO	EPM2A
ENSG00000112667	-0.0221453	0.0207762	-1.0659	0.287972	0.287972	0.0231771	-0.662304	0.508633	0.508633	HO	DNPH1
ENSG00000112852	0.0440084	0.0211299	2.08275	0.0387623	0.0387623	0.0200841	2.26038	0.0250088	0.0250088	HO	PCDHB2
ENSG00000113088	0.00231202	0.0198422	0.11652	0.907377	0.907377	0.0194883	0.50469	0.614401	0.614401	HO	GZMK
ENSG00000113312	0.00829783	0.0229709	0.361232	0.718372	0.718372	0.0231114	-0.335603	0.737565	0.737565	HO	TTC1
ENSG00000113494	0.023774	0.0162124	1.46641	0.144373	0.144373	0.0208732	3.31509	0.00111018	0.00111018	HO	PRLR
ENSG00000113645	0.00497648	0.0159104	0.312781	0.754828	0.754828	0.0214167	2.14568	0.0332531	0.0332531	HO	WWC1
ENSG00000113812	-0.039159	0.0236567	-1.6553	0.0996977	0.0996977	0.0226515	-1.46015	0.14601	0.14601	HO	ACTR8
ENSG00000114126	0.00149136	0.0232594	0.0641186	0.948951	0.948951	0.0230753	-0.689345	0.491504	0.491504	HO	TFDP2
ENSG00000114405	0.0165486	0.0217522	0.760778	0.447837	0.447837	0.0221675	1.88346	0.0612688	0.0612688	HO	C3orf14
ENSG00000114654	0.0205874	0.0198866	1.03524	0.302021	0.302021	0.0193295	1.8253	0.0696322	0.0696322	HO	EFCC1
ENSG00000114841	-0.0306717	0.0195899	-1.56568	0.119271	0.119271	0.018613	-1.524	0.129284	0.129284	HO	DNAH1
ENSG00000115042	-0.0247326	0.0227871	-1.08538	0.279282	0.279282	0.022044	-0.869792	0.385586	0.385586	HO	FAHD2A
ENSG00000115216	0.0299264	0.0239124	1.2515	0.21246	0.21246	0.022937	1.90828	0.057964	0.057964	HO	NRBP1
ENSG00000115306	0.00660411	0.0128494	0.513963	0.607942	0.607942	0.0209858	-2.05261	0.0415743	0.0415743	HO	SPTBN1
ENSG00000115421	0.0214323	0.0237309	0.903138	0.367723	0.367723	0.0228753	0.818719	0.414041	0.414041	HO	PAPOLG
ENSG00000115541	0.00070911	0.0210689	0.0336568	0.97319	0.97319	0.023079	0.212607	0.831876	0.831876	HO	HSPE1
ENSG00000115738	-0.0232064	0.022736	-1.02069	0.308844	0.308844	0.0229581	-0.747664	0.455649	0.455649	HO	ID2
ENSG00000115902	0.00638904	0.0220664	0.289537	0.772521	0.772521	0.0225999	1.68595	0.0935573	0.0935573	HO	SLC1A4
ENSG00000116039	0.00115895	0.0188789	0.0613887	0.951121	0.951121	0.0209829	1.85831	0.0647756	0.0647756	HO	ATP6V1B1
ENSG00000116194	-0.0142107	0.0205168	-0.69264	0.489475	0.489475	0.0227372	-0.709567	0.478901	0.478901	HO	ANGPTL1
ENSG00000116406	0.025806	0.024303	1.06184	0.289804	0.289804	0.0231726	0.710719	0.478188	0.478188	HO	EDEM3
ENSG00000116661	0.0200208	0.0181701	1.10185	0.272075	0.272075	0.0213056	2.48156	0.0140086	0.0140086	HO	FBXO2
ENSG00000116750	-0.0137662	0.023355	-0.589432	0.556349	0.556349	0.0230798	-1.21221	0.227038	0.227038	HO	UCHL5
ENSG00000116898	0.023094	0.0198816	1.16158	0.247026	0.247026	0.0228716	-0.62746	0.531162	0.531162	HO	MRPS15
ENSG00000117115	-0.0119441	0.0148101	-0.806482	0.421085	0.421085	0.0198714	1.44086	0.151381	0.151381	HO	PADI2
ENSG00000117308	0.0101669	0.021687	0.468799	0.639811	0.639811	0.0217288	1.29153	0.198195	0.198195	HO	GALE
ENSG00000117481	-0.00498824	0.0234242	-0.212952	0.831618	0.831618	0.022681	0.616978	0.538037	0.538037	HO	NSUN4
ENSG00000117625	-0.00942576	0.0216367	-0.435638	0.663649	0.663649	0.023163	0.247215	0.805027	0.805027	HO	RCOR3
ENSG00000117906	0.0190644	0.0227259	0.838885	0.402705	0.402705	0.0226639	1.02597	0.306296	0.306296	HO	RCN2
ENSG00000118307	0.0154217	0.0178054	0.866128	0.387633	0.387633	0.0189142	2.20779	0.028537	0.028537	HO	CASC1
ENSG00000118518	-0.0254191	0.024234	-1.04891	0.295702	0.295702	0.0229509	-1.27107	0.205361	0.205361	HO	RNF146
ENSG00000118855	-0.00970636	0.0228314	-0.425131	0.671275	0.671275	0.0231273	-0.983162	0.326862	0.326862	HO	MFSD1
ENSG00000119138	-0.0313824	0.020959	-1.49733	0.136151	0.136151	0.022731	-2.63984	0.00903101	0.00903101	HO	KLF9
ENSG00000119397	-0.013767	0.0229985	-0.598607	0.550227	0.550227	0.0231507	-0.525398	0.59996	0.59996	HO	CNTRL
ENSG00000119574	0.0468713	0.0229472	2.04257	0.0426304	0.0426304	0.0221902	2.20591	0.028671	0.028671	HO	ZBTB45
ENSG00000119689	0.0163429	0.0220148	0.742359	0.458888	0.458888	0.0209417	0.951368	0.342708	0.342708	HO	DLST
ENSG00000119820	-0.00326883	0.0231555	-0.141169	0.887903	0.887903	0.0231541	0.0223883	0.982163	0.982163	HO	YIPF4
ENSG00000119965	-0.0529951	0.0215677	-2.45715	0.0150025	0.0150025	0.0211372	-2.14026	0.0336954	0.0336954	HO	C10orf88
ENSG00000120162	0.0185318	0.0231759	0.799613	0.425044	0.425044	0.0230984	1.21774	0.224934	0.224934	HO	MOB3B
ENSG00000120370	0.0114705	0.0221181	0.518604	0.604707	0.604707	0.0219695	0.974292	0.331234	0.331234	HO	GORAB
ENSG00000120675	-0.0202807	0.0229142	-0.885072	0.377361	0.377361	0.0229144	-1.88575	0.060958	0.060958	HO	DNAJC15
ENSG00000120798	-0.0585353	0.0229679	-2.54857	0.0116964	0.0116964	0.022626	-2.69132	0.00779552	0.00779552	HO	NR2C1
ENSG00000120942	-0.039729	0.0222071	-1.78902	0.0753813	0.0753813	0.0228968	-0.764435	0.44562	0.44562	HO	UBIAD1
ENSG00000121270	0.0317882	0.0187056	1.6994	0.091063	0.091063	0.0185495	2.67665	0.00813107	0.00813107	HO	ABCC11
ENSG00000121579	-0.00226912	0.0240705	-0.0942697	0.925005	0.925005	0.0228521	-0.186961	0.851904	0.851904	HO	NAA50
ENSG00000121895	-0.00214171	0.0197617	-0.108377	0.913824	0.913824	0.018949	0.285974	0.77523	0.77523	HO	TMEM156
ENSG00000122126	0.011949	0.0239316	0.4993	0.61821	0.61821	0.022989	0.234127	0.815156	0.815156	HO	OCRL
ENSG00000122435	-0.00534374	0.0216164	-0.247208	0.805044	0.805044	0.0227309	0.00116981	0.999068	0.999068	HO	TRMT13
ENSG00000122643	-0.00981583	0.0239761	-0.4094	0.682758	0.682758	0.0231557	0.0228086	0.981829	0.981829	HO	NT5C3A
ENSG00000122861	-0.00180777	0.0234818	-0.0769858	0.938725	0.938725	0.022638	0.220022	0.826106	0.826106	HO	PLAU
ENSG00000123094	0.0211557	0.0235824	0.897097	0.370928	0.370928	0.0229525	0.765012	0.445277	0.445277	HO	RASSF8
ENSG00000123219	-0.00277552	0.0203684	-0.136266	0.891771	0.891771	0.0201543	0.662399	0.508572	0.508572	HO	CENPK
ENSG00000123444	0.0142195	0.022388	0.635139	0.526187	0.526187	0.0217526	0.917735	0.36	0.36	HO	KBTBD4
ENSG00000123684	0.0140232	0.0174766	0.802397	0.423437	0.423437	0.0222617	-1.62223	0.106524	0.106524	HO	LPGAT1
ENSG00000124102	0.00146536	0.0182848	0.0801413	0.936219	0.936219	0.0184244	0.908052	0.365078	0.365078	HO	PI3
ENSG00000124207	-0.0421983	0.022399	-1.88394	0.0612709	0.0612709	0.0229444	-1.24182	0.215937	0.215937	HO	CSE1L
ENSG00000124343	-0.00368755	0.0186138	-0.198108	0.843196	0.843196	0.0209797	-1.14736	0.252773	0.252773	HO	XG
ENSG00000124532	-0.0149748	0.0235941	-0.634685	0.526482	0.526482	0.0227605	-1.05588	0.292454	0.292454	HO	MRS2
ENSG00000124688	-0.0441368	0.0229873	-1.92005	0.0565161	0.0565161	0.0221847	-2.30142	0.0225265	0.0225265	HO	MAD2L1BP
ENSG00000124831	-0.0011719	0.0228182	-0.051358	0.9591	0.9591	0.0231182	0.0630941	0.949762	0.949762	HO	LRRFIP1
ENSG00000125304	-0.020061	0.0215896	-0.929194	0.354098	0.354098	0.0224147	-0.506349	0.613238	0.613238	HO	TM9SF2
ENSG00000125450	0.00369863	0.0241051	0.153438	0.878234	0.878234	0.0231372	0.594232	0.553112	0.553112	HO	NUP85
ENSG00000125650	0.0214417	0.0211445	1.01406	0.311989	0.311989	0.0204536	1.56019	0.120491	0.120491	HO	PSPN
ENSG00000125772	-0.0135079	0.0235249	-0.574194	0.566591	0.566591	0.0231806	0.500472	0.617361	0.617361	HO	GPCPD1
ENSG00000125863	0.00151866	0.0234062	0.064883	0.948343	0.948343	0.0230293	-0.535407	0.593037	0.593037	HO	MKKS
ENSG00000125970	-0.0211368	0.0228473	-0.925135	0.356199	0.356199	0.0231332	-0.447808	0.654837	0.654837	HO	RALY
ENSG00000126218	0.0144668	0.0225373	0.641907	0.521793	0.521793	0.0220864	1.38814	0.166828	0.166828	HO	F10
ENSG00000126461	-0.0102368	0.0232769	-0.439784	0.660649	0.660649	0.0223358	-0.341808	0.732898	0.732898	HO	SCAF1
ENSG00000126773	0.0063422	0.0218291	0.290539	0.771756	0.771756	0.0229732	1.08745	0.278307	0.278307	HO	PCNXL4
ENSG00000126945	0.0162371	0.0236382	0.686902	0.493075	0.493075	0.0227318	0.996166	0.320522	0.320522	HO	HNRNPH2
ENSG00000127311	0.017115	0.0217118	0.788279	0.431625	0.431625	0.0219655	1.60214	0.110897	0.110897	HO	HELB
ENSG00000127526	0.0116856	0.0237604	0.49181	0.623484	0.623484	0.0231622	0.836244	0.404139	0.404139	HO	SLC35E1
ENSG00000127838	-0.0047043	0.0221818	-0.212079	0.832298	0.832298	0.0224639	-0.349906	0.726823	0.726823	HO	PNKD
ENSG00000128000	-0.0147593	0.0225523	-0.654448	0.513703	0.513703	0.0226601	-0.0337586	0.973107	0.973107	HO	ZNF780B
ENSG00000128294	0.0617743	0.0191367	3.22805	0.00149419	0.00149419	0.0222535	1.24378	0.215218	0.215218	HO	TPST2
ENSG00000128590	0.0267431	0.0231324	1.15609	0.249257	0.249257	0.0228627	1.18926	0.235922	0.235922	HO	DNAJB9
ENSG00000128710	0.0112978	0.0204389	0.552758	0.581151	0.581151	0.0201596	1.45179	0.14832	0.14832	HO	HOXD10
ENSG00000128951	-0.0327999	0.0231894	-1.41443	0.159053	0.159053	0.0224423	-1.01991	0.309156	0.309156	HO	DUT
ENSG00000129226	0.0176125	0.0218603	0.805681	0.421546	0.421546	0.0218605	0.0970841	0.922769	0.922769	HO	CD68
ENSG00000129472	-0.00560956	0.0228043	-0.245987	0.805987	0.805987	0.0228159	-0.0385542	0.969289	0.969289	HO	RAB2B
ENSG00000129667	0.00892316	0.0233276	0.382514	0.702555	0.702555	0.0223073	0.350482	0.726391	0.726391	HO	RHBDF2
ENSG00000130037	-0.0199456	0.0180503	-1.105	0.270712	0.270712	0.019283	-1.19001	0.235629	0.235629	HO	KCNA5
ENSG00000130208	-0.0166865	0.0239117	-0.697839	0.486226	0.486226	0.0231941	-0.323132	0.746974	0.746974	HO	APOC1
ENSG00000130340	-0.00201747	0.0214343	-0.0941238	0.925121	0.925121	0.0226391	-0.720086	0.472416	0.472416	HO	SNX9
ENSG00000130529	-0.0241373	0.0214701	-1.12423	0.262491	0.262491	0.0222517	0.29947	0.764931	0.764931	HO	TRPM4
ENSG00000130702	-0.00379476	0.021987	-0.172591	0.863177	0.863177	0.0230345	0.794522	0.42795	0.42795	HO	LAMA5
ENSG00000130766	-0.0288059	0.0222544	-1.29439	0.197277	0.197277	0.022051	-1.56141	0.120202	0.120202	HO	SESN2
ENSG00000130881	-0.0403579	0.0227656	-1.77276	0.0780496	0.0780496	0.0220533	-2.05314	0.0415216	0.0415216	HO	LRP3
ENSG00000131061	-0.0178059	0.0200867	-0.88645	0.37662	0.37662	0.0203691	0.0529429	0.957837	0.957837	HO	ZNF341
ENSG00000131203	0.00793865	0.0195816	0.405413	0.685681	0.685681	0.0189646	-0.345533	0.730102	0.730102	HO	IDO1
ENSG00000131437	-0.0100402	0.0206845	-0.485397	0.628016	0.628016	0.0228819	0.804427	0.422224	0.422224	HO	KIF3A
ENSG00000131626	0.0241717	0.0228844	1.05625	0.292343	0.292343	0.0229593	0.30004	0.764497	0.764497	HO	PPFIA1
ENSG00000131788	0.0245665	0.0215061	1.14231	0.254924	0.254924	0.0222439	2.63955	0.00903835	0.00903835	HO	PIAS3
ENSG00000132000	-0.00880218	0.0186526	-0.4719	0.6376	0.6376	0.0194881	0.516898	0.605869	0.605869	HO	PODNL1
ENSG00000132256	0.00462059	0.0227483	0.203118	0.839284	0.839284	0.0223244	0.624555	0.533063	0.533063	HO	TRIM5
ENSG00000132383	0.0101004	0.0236313	0.427415	0.669615	0.669615	0.0230529	-0.0194121	0.984534	0.984534	HO	RPA1
ENSG00000132485	0.00318116	0.0211153	0.150657	0.880424	0.880424	0.023084	0.572059	0.568004	0.568004	HO	ZRANB2
ENSG00000132613	-0.020497	0.0225316	-0.909698	0.364262	0.364262	0.0224946	0.0804103	0.936001	0.936001	HO	MTSS1L
ENSG00000132763	0.0191461	0.0232061	0.825046	0.410495	0.410495	0.0225795	1.59836	0.111736	0.111736	HO	MMACHC
ENSG00000132906	-0.00769593	0.0222556	-0.345797	0.72992	0.72992	0.0218031	0.0733375	0.94162	0.94162	HO	CASP9
ENSG00000133067	0.00380924	0.0180471	0.211072	0.833082	0.833082	0.0198978	1.92239	0.0561536	0.0561536	HO	LGR6
ENSG00000133195	-0.0124451	0.023252	-0.535229	0.593187	0.593187	0.0230351	0.0472404	0.962375	0.962375	HO	SLC39A11
ENSG00000133422	-0.0250148	0.0237519	-1.05317	0.293749	0.293749	0.0225005	-0.771878	0.44121	0.44121	HO	MORC2
ENSG00000133703	-0.00336327	0.0235078	-0.143071	0.886403	0.886403	0.0229539	-0.259209	0.795774	0.795774	HO	KRAS
ENSG00000133895	0.0202368	0.0230968	0.876171	0.382166	0.382166	0.0225053	1.77683	0.0773045	0.0773045	HO	MEN1
ENSG00000134061	-0.0211826	0.0208045	-1.01818	0.310033	0.310033	0.0202397	-0.868762	0.386147	0.386147	HO	CD180
ENSG00000134243	-0.00849243	0.0155144	-0.547391	0.584824	0.584824	0.021634	-2.44697	0.0153777	0.0153777	HO	SORT1
ENSG00000134318	0.00468257	0.0182049	0.257214	0.797323	0.797323	0.0225038	-1.25491	0.211156	0.211156	HO	ROCK2
ENSG00000134461	0.0131801	0.0225941	0.583342	0.560432	0.560432	0.021712	1.0906	0.276925	0.276925	HO	ANKRD16
ENSG00000134627	-0.0277543	0.0207383	-1.33831	0.182572	0.182572	0.020246	-0.748138	0.455365	0.455365	HO	PIWIL4
ENSG00000134779	-0.0288448	0.0218628	-1.31935	0.188815	0.188815	0.0222782	-2.43148	0.0160285	0.0160285	HO	TPGS2
ENSG00000134900	0.00171733	0.0232397	0.0738965	0.941179	0.941179	0.0230946	0.167812	0.866922	0.866922	HO	TPP2
ENSG00000135048	0.0186876	0.0228907	0.816387	0.415415	0.415415	0.0229662	0.0837726	0.933331	0.933331	HO	TMEM2
ENSG00000135211	0.00192188	0.0243054	0.0790723	0.937068	0.937068	0.023067	0.242138	0.808952	0.808952	HO	TMEM60
ENSG00000135363	0.0209461	0.0237196	0.883073	0.378437	0.378437	0.0230017	0.575703	0.565543	0.565543	HO	LMO2
ENSG00000135457	0.0240113	0.0240811	0.997103	0.320123	0.320123	0.0231399	0.921373	0.358103	0.358103	HO	TFCP2
ENSG00000135605	-0.00441186	0.0196113	-0.224965	0.822275	0.822275	0.0193333	-0.459816	0.646209	0.646209	HO	TEC
ENSG00000135749	-0.0272168	0.0217584	-1.25086	0.212693	0.212693	0.0227052	-0.005844	0.995344	0.995344	HO	PCNXL2
ENSG00000135900	-0.00488475	0.0225171	-0.216935	0.828518	0.828518	0.0224771	-0.273618	0.784696	0.784696	HO	MRPL44
ENSG00000135966	0.00719147	0.0238289	0.301795	0.763175	0.763175	0.0230022	0.590611	0.55553	0.55553	HO	TGFBRAP1
ENSG00000136098	0.010415	0.0220414	0.472521	0.637158	0.637158	0.0226898	0.0691571	0.944942	0.944942	HO	NEK3
ENSG00000136167	-0.0465257	0.0218557	-2.12877	0.0347054	0.0347054	0.0228855	-2.25764	0.025183	0.025183	HO	LCP1
ENSG00000136295	0.0492209	0.0230859	2.13208	0.0344279	0.0344279	0.0227639	1.87986	0.0617606	0.0617606	HO	TTYH3
ENSG00000136490	-0.0266932	0.0216306	-1.23405	0.218879	0.218879	0.0210862	-0.579253	0.563151	0.563151	HO	LIMD2
ENSG00000136689	-0.0160494	0.0205996	-0.779109	0.436992	0.436992	0.0201474	-0.984214	0.326346	0.326346	HO	IL1RN
ENSG00000136816	-0.0057833	0.0233051	-0.248156	0.804311	0.804311	0.0225312	0.0097727	0.992214	0.992214	HO	TOR1B
ENSG00000136875	-0.0402225	0.0236401	-1.70145	0.0906763	0.0906763	0.0229554	-1.52657	0.128642	0.128642	HO	PRPF4
ENSG00000136944	-0.00755197	0.0182069	-0.414787	0.678818	0.678818	0.0203979	1.28389	0.20085	0.20085	HO	LMX1B
ENSG00000137100	-0.0348236	0.0232912	-1.49514	0.136721	0.136721	0.0229815	-0.868812	0.38612	0.38612	HO	DCTN3
ENSG00000137221	0.00745787	0.023587	0.316186	0.752247	0.752247	0.0226938	0.365587	0.715108	0.715108	HO	TJAP1
ENSG00000137404	-0.0127885	0.0234965	-0.544272	0.586964	0.586964	0.0222724	-0.467215	0.640918	0.640918	HO	NRM
ENSG00000137504	0.0224219	0.0209157	1.07201	0.285225	0.285225	0.0224565	2.29483	0.0229099	0.0229099	HO	CREBZF
ENSG00000137693	0.00727219	0.0226535	0.321019	0.748588	0.748588	0.0229927	-1.15627	0.24912	0.24912	HO	YAP1
ENSG00000137804	-0.0204272	0.0207175	-0.985991	0.32553	0.32553	0.0203848	-0.183688	0.854467	0.854467	HO	NUSAP1
ENSG00000137871	-0.0197201	0.0229357	-0.859798	0.391104	0.391104	0.022849	-0.788813	0.431271	0.431271	HO	ZNF280D
ENSG00000138029	-0.0184892	0.0211433	-0.874473	0.383087	0.383087	0.0230724	-1.42075	0.157139	0.157139	HO	HADHB
ENSG00000138107	0.0216152	0.021112	1.02384	0.307359	0.307359	0.0223714	-0.26993	0.787527	0.787527	HO	ACTR1A
ENSG00000138279	-0.0227821	0.0226084	-1.00768	0.31503	0.31503	0.0229544	-1.57691	0.116592	0.116592	HO	ANXA7
ENSG00000138413	-0.0171447	0.0179337	-0.956008	0.340418	0.340418	0.0223506	-2.4352	0.01587	0.01587	HO	IDH1
ENSG00000138606	0.0149358	0.0204461	0.730494	0.466088	0.466088	0.0200497	1.60868	0.109458	0.109458	HO	SHF
ENSG00000138685	0.00237797	0.0172092	0.13818	0.890261	0.890261	0.021427	-1.81798	0.070749	0.070749	HO	FGF2
ENSG00000138769	0.0366837	0.0182325	2.01199	0.0457907	0.0457907	0.0181679	2.6256	0.0094026	0.0094026	HO	CDKL2
ENSG00000138964	-0.0187076	0.0206153	-0.907461	0.36544	0.36544	0.0203012	-0.563557	0.573765	0.573765	HO	PARVG
ENSG00000139192	-0.0316581	0.0234801	-1.34829	0.179348	0.179348	0.0228761	-1.80254	0.0731526	0.0731526	HO	TAPBPL
ENSG00000139354	0.00149068	0.022721	0.0656082	0.947766	0.947766	0.022057	-0.362037	0.717754	0.717754	HO	GAS2L3
ENSG00000139613	0.0311744	0.0229395	1.35898	0.175942	0.175942	0.0228687	1.40476	0.161836	0.161836	HO	SMARCC2
ENSG00000139714	-0.0296234	0.0190576	-1.55441	0.121935	0.121935	0.019097	-0.347755	0.728435	0.728435	HO	MORN3
ENSG00000139970	0.00533486	0.0225042	0.23706	0.812894	0.812894	0.0228053	-0.263556	0.792427	0.792427	HO	RTN1
ENSG00000140262	0.0248208	0.023488	1.05674	0.29212	0.29212	0.0230729	1.4457	0.15002	0.15002	HO	TCF12
ENSG00000140382	-0.0385769	0.0238805	-1.61542	0.108064	0.108064	0.0228151	-1.05885	0.291102	0.291102	HO	HMG20A
ENSG00000140511	-0.009768	0.0180322	-0.541697	0.588733	0.588733	0.0194764	0.705583	0.48137	0.48137	HO	HAPLN3
ENSG00000140688	-0.0219773	0.0223148	-0.984874	0.326077	0.326077	0.0230928	-0.463144	0.643827	0.643827	HO	C16orf58
ENSG00000140931	0.000194404	0.0229613	0.00846658	0.993255	0.993255	0.0230455	-0.28212	0.778179	0.778179	HO	CMTM3
ENSG00000141026	-0.0501347	0.0233674	-2.1455	0.0333241	0.0333241	0.0223735	-2.00383	0.0466052	0.0466052	HO	MED9
ENSG00000141295	0.0226817	0.0186147	1.21848	0.224719	0.224719	0.0220724	-0.0684403	0.945512	0.945512	HO	SCRN2
ENSG00000141446	0.000227475	0.0219839	0.0103473	0.991756	0.991756	0.0230994	0.322698	0.747303	0.747303	HO	ESCO1
ENSG00000141542	-0.0149118	0.0213488	-0.698484	0.485824	0.485824	0.0225858	0.26111	0.79431	0.79431	HO	RAB40B
ENSG00000141644	-0.0289913	0.0241544	-1.20025	0.231704	0.231704	0.0229713	-1.02498	0.306763	0.306763	HO	MBD1
ENSG00000141934	0.0026909	0.0143939	0.186948	0.851923	0.851923	0.0212009	2.58498	0.0105393	0.0105393	HO	PLPP2
ENSG00000142185	0.0100337	0.0206131	0.486761	0.627051	0.627051	0.0199407	0.984048	0.326428	0.326428	HO	TRPM2
ENSG00000142459	-0.0120375	0.0226813	-0.530721	0.5963	0.5963	0.0220399	-0.259754	0.795354	0.795354	HO	EVI5L
ENSG00000142657	-0.0304349	0.0177577	-1.7139	0.08836	0.08836	0.0221681	-2.48706	0.0138012	0.0138012	HO	PGD
ENSG00000142892	-0.0235667	0.0239874	-0.98246	0.327262	0.327262	0.0229659	-0.876817	0.381768	0.381768	HO	PIGK
ENSG00000143127	-4.44216e-06	0.0191798	-0.000231606	0.999815	0.999815	0.0199223	1.18437	0.237845	0.237845	HO	ITGA10
ENSG00000143226	-0.0501525	0.022208	-2.2583	0.0251907	0.0251907	0.0224952	-2.34113	0.0203328	0.0203328	HO	FCGR2A
ENSG00000143353	0.0240414	0.0241632	0.994959	0.321162	0.321162	0.023064	0.666156	0.506174	0.506174	HO	LYPLAL1
ENSG00000143418	-0.0294056	0.0239398	-1.22831	0.221017	0.221017	0.0230202	-1.13904	0.256218	0.256218	HO	CERS2
ENSG00000143515	-0.00865022	0.0234426	-0.368996	0.712587	0.712587	0.0229157	0.0766265	0.939007	0.939007	HO	ATP8B2
ENSG00000143641	-0.00171214	0.0222962	-0.0767906	0.93888	0.93888	0.0230044	-1.0485	0.295829	0.295829	HO	GALNT2
ENSG00000143793	-0.00593077	0.0236944	-0.250303	0.802654	0.802654	0.0231806	0.439689	0.660695	0.660695	HO	C1orf35
ENSG00000143933	-0.0192441	0.0232063	-0.829261	0.408113	0.408113	0.022996	-1.56204	0.120055	0.120055	HO	CALM2
ENSG00000144115	0.0268483	0.0225972	1.18812	0.236432	0.236432	0.0224237	2.05013	0.0418182	0.0418182	HO	THNSL2
ENSG00000144354	0.00761038	0.0183747	0.414177	0.679263	0.679263	0.0188329	1.36214	0.174875	0.174875	HO	CDCA7
ENSG00000144559	-0.0270589	0.0234177	-1.15549	0.249502	0.249502	0.0221704	-1.05185	0.294294	0.294294	HO	TAMM41
ENSG00000144677	0.0133928	0.0219381	0.610481	0.542354	0.542354	0.0229916	1.50373	0.134424	0.134424	HO	CTDSPL
ENSG00000144840	0.00960058	0.0225312	0.426101	0.67057	0.67057	0.022882	-0.633821	0.527012	0.527012	HO	RABL3
ENSG00000145075	0.0171224	0.0211829	0.808309	0.420036	0.420036	0.0209021	0.621267	0.535219	0.535219	HO	CCDC39
ENSG00000145354	0.00173899	0.0242344	0.071757	0.942879	0.942879	0.0230864	0.546247	0.58558	0.58558	HO	CISD2
ENSG00000145545	-0.0305358	0.0221306	-1.3798	0.16945	0.16945	0.0216042	-0.580845	0.562079	0.562079	HO	SRD5A1
ENSG00000145740	-0.0245859	0.023776	-1.03406	0.302568	0.302568	0.0227069	-1.09416	0.275363	0.275363	HO	SLC30A5
ENSG00000145908	-0.00225777	0.0208914	-0.108072	0.914065	0.914065	0.020568	0.751273	0.45348	0.45348	HO	ZNF300
ENSG00000146072	-0.0145506	0.0227266	-0.640245	0.52287	0.52287	0.0230883	-1.3586	0.175992	0.175992	HO	TNFRSF21
ENSG00000146285	0.0228627	0.0197733	1.15624	0.249196	0.249196	0.0199391	1.59423	0.112659	0.112659	HO	SCML4
ENSG00000146540	0.0217584	0.0228416	0.952579	0.342148	0.342148	0.0230418	1.47785	0.141216	0.141216	HO	C7orf50
ENSG00000146828	-0.0227918	0.0233718	-0.975181	0.330848	0.330848	0.0227601	-0.426201	0.670476	0.670476	HO	SLC12A9
ENSG00000147100	-0.00877001	0.0207855	-0.421929	0.673607	0.673607	0.0217995	-1.20957	0.228048	0.228048	HO	SLC16A2
ENSG00000147251	-0.0188804	0.0137032	-1.3778	0.170064	0.170064	0.0206566	-3.3311	0.0010518	0.0010518	HO	DOCK11
ENSG00000147459	-0.0433534	0.0214376	-2.02231	0.0447032	0.0447032	0.0226058	-0.560271	0.575999	0.575999	HO	DOCK5
ENSG00000147677	0.00526536	0.0207989	0.253156	0.800452	0.800452	0.0224016	0.916736	0.360521	0.360521	HO	EIF3H
ENSG00000148019	-0.0221257	0.0200042	-1.10605	0.270257	0.270257	0.0225792	-0.180607	0.856882	0.856882	HO	CEP78
ENSG00000148248	-0.0120774	0.0165664	-0.729028	0.466982	0.466982	0.022267	-2.39487	0.0176641	0.0176641	HO	SURF4
ENSG00000148362	-0.0303657	0.0204288	-1.48642	0.139011	0.139011	0.021494	-0.11756	0.906549	0.906549	HO	C9orf142
ENSG00000148572	-0.0436019	0.0235937	-1.84803	0.0663254	0.0663254	0.0226061	-1.99495	0.0475737	0.0475737	HO	NRBF2
ENSG00000148835	-0.0235848	0.0221527	-1.06465	0.288537	0.288537	0.0213734	-0.789924	0.430623	0.430623	HO	TAF5
ENSG00000149091	-0.0284391	0.0235019	-1.21008	0.227918	0.227918	0.0229954	-1.7246	0.0863348	0.0863348	HO	DGKZ
ENSG00000149269	0.0148454	0.0224967	0.65989	0.510212	0.510212	0.0229277	1.59504	0.112476	0.112476	HO	PAK1
ENSG00000149499	0.0418149	0.0197542	2.11676	0.0357272	0.0357272	0.0222576	0.468694	0.639862	0.639862	HO	EML3
ENSG00000149636	-0.028654	0.0229066	-1.2509	0.212679	0.212679	0.0228039	-0.505272	0.613993	0.613993	HO	DSN1
ENSG00000149932	-0.0028105	0.0223209	-0.125913	0.899948	0.899948	0.023191	-0.175326	0.861023	0.861023	HO	TMEM219
ENSG00000150527	-0.00898151	0.0228037	-0.393862	0.694174	0.694174	0.0225925	0.434223	0.664652	0.664652	HO	CTAGE5
ENSG00000150776	-0.000985493	0.0229778	-0.0428888	0.96584	0.96584	0.0227902	-0.143408	0.88613	0.88613	HO	C11orf57
ENSG00000151116	-0.0387276	0.0233815	-1.65634	0.0994875	0.0994875	0.0227324	-1.8631	0.0640954	0.0640954	HO	UEVLD
ENSG00000151322	0.0115786	0.0216142	0.535696	0.592865	0.592865	0.0219607	1.8877	0.0606932	0.0606932	HO	NPAS3
ENSG00000151470	0.0213433	0.0233396	0.914468	0.361759	0.361759	0.022395	1.49862	0.135743	0.135743	HO	C4orf33
ENSG00000151687	0.0367598	0.0230531	1.59457	0.112656	0.112656	0.022492	1.87159	0.0629047	0.0629047	HO	ANKAR
ENSG00000151835	0.0168585	0.0226401	0.744627	0.457519	0.457519	0.0229171	1.23307	0.219175	0.219175	HO	SACS
ENSG00000152104	-0.00991234	0.0217569	-0.455595	0.649259	0.649259	0.0228333	-0.00661985	0.994726	0.994726	HO	PTPN14
ENSG00000152284	0.00371948	0.0241325	0.154127	0.877691	0.877691	0.0231745	-0.0179098	0.985731	0.985731	HO	TCF7L1
ENSG00000152484	0.0231892	0.0232102	0.999096	0.31916	0.31916	0.0228548	0.190941	0.848789	0.848789	HO	USP12
ENSG00000152700	0.0279942	0.0228583	1.22468	0.222379	0.222379	0.0230098	0.124593	0.900987	0.900987	HO	SAR1B
ENSG00000152952	0.0182163	0.0151308	1.20392	0.230285	0.230285	0.0218298	-1.43343	0.153491	0.153491	HO	PLOD2
ENSG00000153140	-0.0014761	0.0200893	-0.0734769	0.941513	0.941513	0.0228544	1.26646	0.207005	0.207005	HO	CETN3
ENSG00000153339	-0.0570981	0.0232736	-2.45334	0.0151567	0.0151567	0.0225616	-2.89733	0.00423624	0.00423624	HO	TRAPPC8
ENSG00000153767	-0.0516299	0.0231223	-2.23291	0.0268528	0.0268528	0.0224059	-2.1696	0.031363	0.031363	HO	GTF2E1
ENSG00000153944	0.026146	0.0195446	1.33776	0.18275	0.18275	0.0219124	2.84949	0.00489551	0.00489551	HO	MSI2
ENSG00000154134	0.0063857	0.0224455	0.284498	0.776373	0.776373	0.0219824	0.446967	0.655442	0.655442	HO	ROBO3
ENSG00000154310	-0.0132714	0.0187831	-0.706562	0.480801	0.480801	0.0218126	0.864719	0.388357	0.388357	HO	TNIK
ENSG00000154640	-0.0217717	0.0241542	-0.901364	0.368663	0.368663	0.0229487	-0.519975	0.603727	0.603727	HO	BTG3
ENSG00000154822	0.0483589	0.022793	2.12165	0.0353075	0.0353075	0.0224007	1.36966	0.172517	0.172517	HO	PLCL2
ENSG00000155093	0.0238693	0.0226742	1.05271	0.293961	0.293961	0.0220525	0.559323	0.576644	0.576644	HO	PTPRN2
ENSG00000155330	-0.00517819	0.0237673	-0.217871	0.82779	0.82779	0.0227874	-0.065764	0.947639	0.947639	HO	C16orf87
ENSG00000155640	-0.015651	0.0230503	-0.678996	0.498058	0.498058	0.0222934	-0.634855	0.526338	0.526338	HO	C10orf12
ENSG00000155876	0.00889456	0.0229155	0.388147	0.69839	0.69839	0.0230892	0.0657436	0.947656	0.947656	HO	RRAGA
ENSG00000156076	0.0254889	0.0181408	1.40506	0.161817	0.161817	0.0190682	2.54621	0.0117373	0.0117373	HO	WIF1
ENSG00000156284	-0.00907133	0.015751	-0.575921	0.565426	0.565426	0.0207426	1.50582	0.133886	0.133886	HO	CLDN8
ENSG00000156502	0.000731856	0.0231729	0.0315825	0.974842	0.974842	0.0223829	0.310726	0.756372	0.756372	HO	SUPV3L1
ENSG00000156738	-0.0351193	0.0196819	-1.78435	0.0761406	0.0761406	0.0203197	-1.08676	0.278613	0.278613	HO	MS4A1
ENSG00000156990	-0.0124167	0.0242278	-0.512498	0.608964	0.608964	0.0230931	-0.363182	0.7169	0.7169	HO	RPUSD3
ENSG00000157224	0.0183903	0.0213923	0.85967	0.391174	0.391174	0.0219541	1.95152	0.052565	0.052565	HO	CLDN12
ENSG00000157510	-0.0047377	0.0196991	-0.240503	0.810228	0.810228	0.0214855	-1.74505	0.082702	0.082702	HO	AFAP1L1
ENSG00000157764	-0.0102911	0.0229645	-0.448131	0.654626	0.654626	0.0226715	-0.643591	0.520669	0.520669	HO	BRAF
ENSG00000157985	-0.0253263	0.0227663	-1.11245	0.267508	0.267508	0.0232053	-0.292583	0.770182	0.770182	HO	AGAP1
ENSG00000158201	0.0186245	0.020959	0.888616	0.375458	0.375458	0.0208473	0.390327	0.696761	0.696761	HO	ABHD3
ENSG00000158467	0.0128407	0.021614	0.594091	0.553236	0.553236	0.0205813	0.721268	0.471691	0.471691	HO	AHCYL2
ENSG00000158710	0.0224096	0.0226036	0.991419	0.322882	0.322882	0.0228576	0.826639	0.409548	0.409548	HO	TAGLN2
ENSG00000158882	0.0104342	0.0221125	0.47187	0.637621	0.637621	0.0211173	0.553494	0.58062	0.58062	HO	TOMM40L
ENSG00000159166	-0.00371043	0.0175981	-0.210843	0.833261	0.833261	0.020946	1.67758	0.0951848	0.0951848	HO	LAD1
ENSG00000159322	0.0450035	0.023653	1.90266	0.0587661	0.0587661	0.0226054	2.05938	0.0409139	0.0409139	HO	ADPGK
ENSG00000159596	-0.010327	0.0234956	-0.439528	0.660834	0.660834	0.0225414	0.0708095	0.943629	0.943629	HO	TMEM69
ENSG00000159899	-0.0218675	0.02256	-0.969306	0.333762	0.333762	0.0223447	-0.644573	0.520034	0.520034	HO	NPR2
ENSG00000160145	-0.0193654	0.0225142	-0.860144	0.390914	0.390914	0.0229236	-1.72502	0.0862599	0.0862599	HO	KALRN
ENSG00000160221	-0.0378398	0.0173426	-2.1819	0.0304816	0.0304816	0.0167695	-2.20746	0.0285607	0.0285607	HO	C21orf33
ENSG00000160345	-0.0255744	0.0208314	-1.22768	0.221253	0.221253	0.0206605	-0.580283	0.562458	0.562458	HO	C9orf116
ENSG00000160613	0.0058481	0.0237545	0.246189	0.805831	0.805831	0.0231309	-0.0485975	0.961295	0.961295	HO	PCSK7
ENSG00000160789	0.0473915	0.0221854	2.13616	0.034089	0.034089	0.0226781	2.0854	0.0384595	0.0384595	HO	LMNA
ENSG00000160991	-0.0282541	0.0233414	-1.21047	0.227769	0.227769	0.0229305	-0.446925	0.655473	0.655473	HO	ORAI2
ENSG00000161249	0.00229864	0.0165209	0.139136	0.889507	0.889507	0.0209932	2.24935	0.0257159	0.0257159	HO	DMKN
ENSG00000161642	-0.0158328	0.0210951	-0.750543	0.453959	0.453959	0.0212376	-1.67828	0.0950482	0.0950482	HO	ZNF385A
ENSG00000161956	-0.0229866	0.021888	-1.05019	0.295111	0.295111	0.0212398	-0.939278	0.348861	0.348861	HO	SENP3
ENSG00000162144	-0.010606	0.0235947	-0.449506	0.653636	0.653636	0.0227499	-0.986856	0.325053	0.325053	HO	CYB561A3
ENSG00000162384	-0.0436014	0.0229738	-1.89787	0.0593975	0.0593975	0.0225024	-2.59423	0.0102699	0.0102699	HO	C1orf123
ENSG00000162511	0.0320339	0.0207939	1.54054	0.125276	0.125276	0.0226122	1.25307	0.211822	0.211822	HO	LAPTM5
ENSG00000162607	0.0151137	0.020553	0.735353	0.463132	0.463132	0.0228555	1.23394	0.218851	0.218851	HO	USP1
ENSG00000162704	0.0145605	0.0236293	0.616204	0.538579	0.538579	0.023156	0.514722	0.607386	0.607386	HO	ARPC5
ENSG00000162804	0.0187452	0.0216109	0.867397	0.38694	0.38694	0.0224984	-0.0449232	0.964219	0.964219	HO	SNED1
ENSG00000162924	0.0157102	0.0223146	0.704029	0.482372	0.482372	0.0231258	1.055	0.292856	0.292856	HO	REL
ENSG00000163006	-0.0278966	0.0208955	-1.33506	0.183632	0.183632	0.021068	-0.409324	0.682794	0.682794	HO	CCDC138
ENSG00000163131	-0.0186722	0.0212756	-0.877635	0.381373	0.381373	0.0223929	-1.53491	0.126582	0.126582	HO	CTSS
ENSG00000163251	-0.0172693	0.0202034	-0.854772	0.393874	0.393874	0.0220264	-2.39518	0.0176496	0.0176496	HO	FZD5
ENSG00000163378	-0.0475636	0.0235953	-2.01581	0.0453851	0.0453851	0.0229133	-1.68694	0.0933662	0.0933662	HO	EOGT
ENSG00000163482	-0.0278213	0.0225221	-1.23529	0.218416	0.218416	0.0224728	0.000669957	0.999466	0.999466	HO	STK36
ENSG00000163545	-0.0143544	0.0193647	-0.741268	0.459548	0.459548	0.018526	-0.564493	0.573129	0.573129	HO	NUAK2
ENSG00000163626	0.00656594	0.0239289	0.274394	0.784113	0.784113	0.0228825	0.608964	0.543324	0.543324	HO	COX18
ENSG00000163694	-0.0242636	0.0191231	-1.26881	0.206233	0.206233	0.0219074	0.115116	0.908483	0.908483	HO	RBM47
ENSG00000163781	-0.0378858	0.0232552	-1.62913	0.105126	0.105126	0.0227628	-1.60037	0.111289	0.111289	HO	TOPBP1
ENSG00000163864	-0.0392956	0.0219437	-1.79075	0.0751024	0.0751024	0.0209749	-1.80769	0.0723422	0.0723422	HO	NMNAT3
ENSG00000163930	-0.0120247	0.0235472	-0.510663	0.610245	0.610245	0.0229491	0.205861	0.837135	0.837135	HO	BAP1
ENSG00000164010	-0.00108278	0.0239873	-0.0451399	0.964048	0.964048	0.0227415	0.131346	0.89565	0.89565	HO	ERMAP
ENSG00000164073	-0.0146678	0.0209712	-0.699426	0.485236	0.485236	0.0228808	-0.468449	0.640037	0.640037	HO	MFSD8
ENSG00000164120	0.000849119	0.0221433	0.0383466	0.969456	0.969456	0.021546	0.745756	0.456799	0.456799	HO	HPGD
ENSG00000164181	0.0166917	0.0213401	0.782177	0.435192	0.435192	0.0207508	1.02154	0.308385	0.308385	HO	ELOVL7
ENSG00000164291	0.000967208	0.0233736	0.0413803	0.967041	0.967041	0.0224584	0.197419	0.843725	0.843725	HO	ARSK
ENSG00000164346	0.0235073	0.0211857	1.10958	0.268737	0.268737	0.0218895	2.37312	0.0187045	0.0187045	HO	NSA2
ENSG00000164530	-0.0178809	0.0195034	-0.916809	0.360534	0.360534	0.0217695	-0.342322	0.732513	0.732513	HO	PI16
ENSG00000164647	0.0354073	0.0211519	1.67395	0.0959686	0.0959686	0.0228496	0.293917	0.769164	0.769164	HO	STEAP1
ENSG00000164751	-0.0159751	0.0241151	-0.662453	0.508573	0.508573	0.0229898	-0.419036	0.675695	0.675695	HO	PEX2
ENSG00000164885	-0.010078	0.0224562	-0.448784	0.654156	0.654156	0.0217853	-0.218939	0.826948	0.826948	HO	CDK5
ENSG00000164949	0.0423301	0.0217485	1.94634	0.0532525	0.0532525	0.0211672	2.65858	0.00856222	0.00856222	HO	GEM
ENSG00000165072	-0.048513	0.0210631	-2.30322	0.0224701	0.0224701	0.0223469	-2.48834	0.013753	0.013753	HO	MAMDC2
ENSG00000165178	-0.0268282	0.0203701	-1.31704	0.189587	0.189587	0.0200915	-1.00692	0.315339	0.315339	HO	NCF1C
ENSG00000165282	-0.00365743	0.0220917	-0.165557	0.868701	0.868701	0.021661	0.438669	0.661434	0.661434	HO	PIGO
ENSG00000165449	0.0134184	0.0213203	0.629375	0.529943	0.529943	0.0217502	1.49158	0.137579	0.137579	HO	SLC16A9
ENSG00000165533	0.0232266	0.0228669	1.01573	0.311192	0.311192	0.022584	1.39817	0.163801	0.163801	HO	TTC8
ENSG00000165675	-0.0226452	0.023731	-0.954245	0.341307	0.341307	0.0229765	-0.938283	0.34937	0.34937	HO	ENOX2
ENSG00000165795	-0.0103928	0.018474	-0.562561	0.57447	0.57447	0.0223031	1.17535	0.241426	0.241426	HO	NDRG2
ENSG00000165915	0.0248311	0.023039	1.07779	0.282646	0.282646	0.0228649	1.19912	0.232077	0.232077	HO	SLC39A13
ENSG00000166033	0.0356654	0.0197183	1.80875	0.072247	0.072247	0.0220417	0.869149	0.385936	0.385936	HO	HTRA1
ENSG00000166166	-0.0177472	0.0219162	-0.809772	0.419196	0.419196	0.0214062	-0.247448	0.804847	0.804847	HO	TRMT61A
ENSG00000166257	0.00809533	0.0214638	0.377161	0.706521	0.706521	0.0211085	1.06631	0.28773	0.28773	HO	SCN3B
ENSG00000166341	-0.0236884	0.0224783	-1.05383	0.293446	0.293446	0.0229366	0.0835969	0.933471	0.933471	HO	DCHS1
ENSG00000166446	0.0286906	0.0217262	1.32055	0.188415	0.188415	0.0218009	0.592695	0.554138	0.554138	HO	CDYL2
ENSG00000166532	-0.0184299	0.0238344	-0.773245	0.440445	0.440445	0.0230082	-1.19979	0.231815	0.231815	HO	RIMKLB
ENSG00000166741	-0.0123572	0.0216525	-0.570706	0.568948	0.568948	0.0227288	-1.48816	0.138477	0.138477	HO	NNMT
ENSG00000166831	0.00663003	0.016889	0.392564	0.69513	0.69513	0.0216242	-0.999615	0.318854	0.318854	HO	RBPMS2
ENSG00000166920	0.00736951	0.0178351	0.413203	0.679975	0.679975	0.0194501	1.87115	0.0629654	0.0629654	HO	C15orf48
ENSG00000167005	-0.0166702	0.0235303	-0.708454	0.479628	0.479628	0.022886	-0.34943	0.72718	0.72718	HO	NUDT21
ENSG00000167157	-0.0193517	0.0218628	-0.885145	0.377321	0.377321	0.0216966	-0.00843785	0.993277	0.993277	HO	PRRX2
ENSG00000167272	-0.0187549	0.0239221	-0.784	0.434125	0.434125	0.0229531	-0.651128	0.515804	0.515804	HO	POP5
ENSG00000167434	-0.0200753	0.0188542	-1.06476	0.288484	0.288484	0.0211786	-2.38158	0.0182937	0.0182937	HO	CA4
ENSG00000167543	0.0488077	0.0223569	2.18312	0.0303899	0.0303899	0.0228989	1.64814	0.101087	0.101087	HO	TP53I13
ENSG00000167625	-0.0122855	0.0226401	-0.542644	0.588082	0.588082	0.0221786	0.0463869	0.963054	0.963054	HO	ZNF526
ENSG00000167701	0.0186612	0.0195296	0.955534	0.340657	0.340657	0.0206359	-0.138316	0.890147	0.890147	HO	GPT
ENSG00000167775	0.0160919	0.0223454	0.720145	0.472419	0.472419	0.0224549	0.0635919	0.949367	0.949367	HO	CD320
ENSG00000167920	0.00718988	0.0217341	0.330811	0.741192	0.741192	0.0226642	1.26708	0.206782	0.206782	HO	TMEM99
ENSG00000168003	-0.00665	0.0233896	-0.284315	0.776513	0.776513	0.023181	0.310436	0.756593	0.756593	HO	SLC3A2
ENSG00000168090	-0.000251375	0.0234044	-0.0107405	0.991443	0.991443	0.0229843	0.0825918	0.934269	0.934269	HO	COPS6
ENSG00000168246	-0.00871402	0.0233121	-0.373798	0.709017	0.709017	0.0224579	0.0510154	0.95937	0.95937	HO	UBTD2
ENSG00000168306	0.00785884	0.0215966	0.363892	0.716388	0.716388	0.0217241	-0.359389	0.71973	0.71973	HO	ACOX2
ENSG00000168438	0.0540281	0.0229616	2.35297	0.019761	0.019761	0.0225225	2.87927	0.00447498	0.00447498	HO	CDC40
ENSG00000168542	-0.00975404	0.0160906	-0.606195	0.545189	0.545189	0.023199	-0.0840229	0.933133	0.933133	HO	COL3A1
ENSG00000168710	-0.022912	0.0192691	-1.18905	0.236068	0.236068	0.0219708	-1.86597	0.0636906	0.0636906	HO	AHCYL1
ENSG00000168818	0.00951944	0.0233344	0.407957	0.683815	0.683815	0.0223252	0.553487	0.580624	0.580624	HO	STX18
ENSG00000168936	0.0491536	0.0214835	2.28797	0.0233638	0.0233638	0.022982	1.5512	0.122629	0.122629	HO	TMEM129
ENSG00000169057	-0.0109992	0.0239046	-0.46013	0.646008	0.646008	0.0231894	0.0714086	0.943153	0.943153	HO	MECP2
ENSG00000169189	0.00306492	0.023212	0.13204	0.895108	0.895108	0.0230277	0.44516	0.656745	0.656745	HO	NSMCE1
ENSG00000169288	-0.0444623	0.0234968	-1.89227	0.0601447	0.0601447	0.0226374	-1.65461	0.0997657	0.0997657	HO	MRPL1
ENSG00000169490	-0.0263156	0.0231936	-1.13461	0.258128	0.258128	0.0230271	-0.823358	0.411406	0.411406	HO	TM2D2
ENSG00000169635	-0.0292574	0.0235436	-1.24269	0.215684	0.215684	0.0226285	-0.897549	0.370638	0.370638	HO	HIC2
ENSG00000169762	-0.00165136	0.0234877	-0.0703074	0.944031	0.944031	0.0230147	0.473547	0.636403	0.636403	HO	TAPT1
ENSG00000169919	0.00259181	0.0240337	0.107841	0.914248	0.914248	0.0230071	0.505735	0.613669	0.613669	HO	GUSB
ENSG00000170037	-0.0368614	0.0228324	-1.61443	0.108277	0.108277	0.0221734	-0.769824	0.442424	0.442424	HO	CNTROB
ENSG00000170260	0.0202486	0.0230571	0.878194	0.381071	0.381071	0.022648	1.81005	0.0719755	0.0719755	HO	ZNF212
ENSG00000170348	0.00144182	0.0213792	0.0674402	0.94631	0.94631	0.0229397	0.527703	0.598363	0.598363	HO	TMED10
ENSG00000170473	-0.0293582	0.0229069	-1.28163	0.201706	0.201706	0.0221768	-1.2298	0.220396	0.220396	HO	PYM1
ENSG00000170615	-0.00225382	0.0168196	-0.133999	0.893561	0.893561	0.0178683	1.24911	0.213266	0.213266	HO	SLC26A5
ENSG00000170802	-0.0248102	0.020383	-1.2172	0.225206	0.225206	0.0218218	-2.45938	0.0148734	0.0148734	HO	FOXN2
ENSG00000170919	-0.000415416	0.0212963	-0.0195065	0.98446	0.98446	0.021948	0.834429	0.405158	0.405158	HO	TPT1-AS1
ENSG00000171100	-0.00357571	0.021964	-0.162799	0.870869	0.870869	0.0210768	-0.0533665	0.9575	0.9575	HO	MTM1
ENSG00000171204	0.0292322	0.0226688	1.28953	0.198954	0.198954	0.0226447	0.951911	0.342433	0.342433	HO	TMEM126B
ENSG00000171311	-0.0345189	0.0231211	-1.49296	0.137289	0.137289	0.0225044	-1.18424	0.237899	0.237899	HO	EXOSC1
ENSG00000171467	0.0276988	0.0225568	1.22796	0.221151	0.221151	0.0229342	1.18528	0.237486	0.237486	HO	ZNF318
ENSG00000171608	-0.0557167	0.0221667	-2.51353	0.0128775	0.0128775	0.0227275	-1.28224	0.201426	0.201426	HO	PIK3CD
ENSG00000171766	0.0255252	0.023747	1.07488	0.283942	0.283942	0.0228569	1.65932	0.0988124	0.0988124	HO	GATM
ENSG00000171864	-0.0226911	0.0176856	-1.28303	0.201218	0.201218	0.0177901	-0.463575	0.643519	0.643519	HO	PRND
ENSG00000172057	0.0054433	0.0154672	0.351924	0.725328	0.725328	0.0222149	-1.1247	0.262233	0.262233	HO	ORMDL3
ENSG00000172236	-0.0391713	0.018752	-2.08891	0.0381966	0.0381966	0.0195967	-1.40316	0.16231	0.16231	HO	TPSAB1
ENSG00000172349	-0.0209184	0.0238728	-0.876243	0.382127	0.382127	0.0226641	-1.05421	0.293214	0.293214	HO	IL16
ENSG00000172500	0.0225337	0.0234276	0.961844	0.337486	0.337486	0.0228733	1.13466	0.258042	0.258042	HO	FIBP
ENSG00000172724	0.00240143	0.021808	0.110117	0.912446	0.912446	0.0214627	-0.398825	0.6905	0.6905	HO	CCL19
ENSG00000172845	0.00649895	0.0232411	0.279632	0.780098	0.780098	0.0231551	0.364965	0.715571	0.715571	HO	SP3
ENSG00000172986	0.0109096	0.0190323	0.573217	0.567251	0.567251	0.0225251	2.02147	0.0447287	0.0447287	HO	GXYLT2
ENSG00000173156	0.0125718	0.0216445	0.58083	0.562119	0.562119	0.0215238	1.37445	0.171031	0.171031	HO	RHOD
ENSG00000173269	-0.0200248	0.0192738	-1.03897	0.300286	0.300286	0.0219702	-2.80858	0.00553203	0.00553203	HO	MMRN2
ENSG00000173442	0.0487928	0.021999	2.21795	0.0278753	0.0278753	0.0213987	2.34072	0.0203546	0.0203546	HO	EHBP1L1
ENSG00000173575	0.015495	0.0206304	0.751077	0.453639	0.453639	0.0221826	2.17809	0.0307148	0.0307148	HO	CHD2
ENSG00000173727	-0.000164461	0.0222925	-0.00737738	0.994122	0.994122	0.0219914	-0.577039	0.564643	0.564643	HO	CMB9-22P13.1
ENSG00000173918	-0.0219174	0.0160572	-1.36495	0.174061	0.174061	0.0208725	-2.68329	0.00797756	0.00797756	HO	C1QTNF1
ENSG00000174125	0.000660771	0.0226765	0.029139	0.976788	0.976788	0.0220908	0.210141	0.833798	0.833798	HO	TLR1
ENSG00000174306	-0.0388242	0.0219156	-1.77153	0.0782533	0.0782533	0.0222585	-2.0168	0.0452197	0.0452197	HO	ZHX3
ENSG00000174574	0.0107634	0.0239297	0.449794	0.653429	0.653429	0.0230683	0.569625	0.56965	0.56965	HO	AKIRIN1
ENSG00000174748	-0.024006	0.0158867	-1.51107	0.132617	0.132617	0.0209615	0.961431	0.33764	0.33764	HO	RPL15
ENSG00000174917	-0.0108512	0.0220447	-0.492235	0.623185	0.623185	0.023003	-1.13471	0.258022	0.258022	HO	C19orf70
ENSG00000175104	-0.00617668	0.0239006	-0.258432	0.796385	0.796385	0.0225955	-0.331141	0.740928	0.740928	HO	TRAF6
ENSG00000175220	0.0344797	0.0216221	1.59465	0.112638	0.112638	0.022979	1.34354	0.180807	0.180807	HO	ARHGAP1
ENSG00000175390	-0.0139014	0.0232842	-0.597033	0.551275	0.551275	0.0231116	0.324653	0.745825	0.745825	HO	EIF3F
ENSG00000175581	-0.0294837	0.0235485	-1.25204	0.212264	0.212264	0.0224888	-0.90655	0.36587	0.36587	HO	MRPL48
ENSG00000175782	0.000672503	0.0218364	0.0307973	0.975467	0.975467	0.0229857	0.755346	0.45104	0.45104	HO	SLC35E3
ENSG00000175984	0.0156107	0.0233427	0.668761	0.504549	0.504549	0.0220574	0.935675	0.350708	0.350708	HO	DENND2C
ENSG00000176170	-0.0116504	0.0210666	-0.553029	0.580966	0.580966	0.021364	0.528753	0.597636	0.597636	HO	SPHK1
ENSG00000176406	0.00486525	0.0196402	0.247718	0.804649	0.804649	0.0188447	0.421543	0.673867	0.673867	HO	RIMS2
ENSG00000176619	0.00209846	0.0234186	0.0896063	0.928705	0.928705	0.0227054	0.417503	0.676814	0.676814	HO	LMNB2
ENSG00000176871	-0.0135987	0.0220319	-0.617226	0.537907	0.537907	0.0222309	-1.42833	0.15495	0.15495	HO	WSB2
ENSG00000177030	0.0256451	0.022192	1.1556	0.249457	0.249457	0.0225264	2.12403	0.0350486	0.0350486	HO	DEAF1
ENSG00000177189	-0.0402262	0.0231676	-1.73631	0.0843093	0.0843093	0.0229084	-1.91786	0.0567294	0.0567294	HO	RPS6KA3
ENSG00000177406	-0.0045018	0.0221182	-0.203534	0.83896	0.83896	0.0219826	-0.372517	0.709951	0.709951	HO	RP11-218M22.1
ENSG00000177576	-0.027423	0.0228474	-1.20027	0.231696	0.231696	0.0225366	-1.03641	0.301417	0.301417	HO	C18orf32
ENSG00000177706	-0.000382626	0.0237031	-0.0161425	0.98714	0.98714	0.0231742	0.334958	0.738051	0.738051	HO	FAM20C
ENSG00000177889	-0.00765007	0.0242157	-0.315913	0.752454	0.752454	0.0231471	-0.679267	0.497851	0.497851	HO	UBE2N
ENSG00000178075	0.0141525	0.0179296	0.789338	0.431007	0.431007	0.0207572	1.87585	0.0623129	0.0623129	HO	GRAMD1C
ENSG00000178252	0.0479829	0.0209665	2.28855	0.0233292	0.0233292	0.0222535	3.66727	0.00032355	0.00032355	HO	WDR6
ENSG00000178567	0.037738	0.0190559	1.98039	0.0492641	0.0492641	0.0216946	3.19083	0.00167704	0.00167704	HO	EPM2AIP1
ENSG00000178776	0.00721205	0.0179897	0.400899	0.688995	0.688995	0.0188729	1.37604	0.170539	0.170539	HO	C5orf46
ENSG00000178951	-0.0112826	0.0242495	-0.465272	0.642328	0.642328	0.0231961	-0.470182	0.638801	0.638801	HO	ZBTB7A
ENSG00000179091	0.0411623	0.0206363	1.99465	0.0476693	0.0476693	0.0229001	1.44392	0.150521	0.150521	HO	CYC1
ENSG00000179299	-0.00901302	0.0193138	-0.466663	0.641335	0.641335	0.0197668	0.904045	0.367193	0.367193	HO	NSUN7
ENSG00000179583	-0.0113844	0.0228034	-0.499242	0.61825	0.61825	0.0222717	-0.531388	0.595812	0.595812	HO	CIITA
ENSG00000179859	0.00322618	0.0203325	0.158671	0.874115	0.874115	0.0199843	1.13621	0.257397	0.257397	HO	AC025335.1
ENSG00000180008	0.00152255	0.0234247	0.0649976	0.948252	0.948252	0.0230477	-0.688117	0.492275	0.492275	HO	SOCS4
ENSG00000180304	-0.0164953	0.0243321	-0.677924	0.498736	0.498736	0.0231005	-0.432498	0.665903	0.665903	HO	OAZ2
ENSG00000180543	-0.0319666	0.0230552	-1.38652	0.167392	0.167392	0.0226171	-0.761067	0.447624	0.447624	HO	TSPYL5
ENSG00000180806	-0.0176087	0.0227414	-0.774299	0.439823	0.439823	0.0224703	-1.04386	0.297967	0.297967	HO	HOXC9
ENSG00000180953	0.0229233	0.0229098	1.00059	0.318437	0.318437	0.0220682	1.34149	0.181471	0.181471	HO	ST20
ENSG00000181143	0.00118138	0.0189722	0.0622691	0.950421	0.950421	0.0186892	0.533397	0.594424	0.594424	HO	MUC16
ENSG00000181458	-0.00808279	0.0233906	-0.345558	0.7301	0.7301	0.0225854	0.182677	0.85526	0.85526	HO	TMEM45A
ENSG00000181722	-2.19181e-05	0.0211017	-0.00103869	0.999172	0.999172	0.0228976	1.06478	0.28842	0.28842	HO	ZBTB20
ENSG00000181929	0.0108753	0.0233007	0.466739	0.641281	0.641281	0.0231136	-0.115222	0.908399	0.908399	HO	PRKAG1
ENSG00000182149	-0.00949323	0.0242011	-0.392265	0.695351	0.695351	0.0231622	-0.237976	0.812174	0.812174	HO	IST1
ENSG00000182247	0.00701148	0.0216632	0.323659	0.746591	0.746591	0.0224208	-0.832429	0.406282	0.406282	HO	UBE2E2
ENSG00000182472	-0.0121371	0.0198486	-0.611481	0.541693	0.541693	0.0203498	0.692151	0.489744	0.489744	HO	CAPN12
ENSG00000182601	-0.0266829	0.0159152	-1.67656	0.0954548	0.0954548	0.0179447	0.195803	0.844988	0.844988	HO	HS3ST4
ENSG00000182795	0.00529941	0.0166987	0.317355	0.751361	0.751361	0.0212138	2.2727	0.02424	0.02424	HO	C1orf116
ENSG00000182957	-0.019965	0.0209714	-0.952012	0.342435	0.342435	0.0220594	-0.00756501	0.993973	0.993973	HO	SPATA13
ENSG00000183091	0.00187637	0.0206458	0.090884	0.927691	0.927691	0.0201403	0.481264	0.63092	0.63092	HO	NEB
ENSG00000183340	-0.0200371	0.0234087	-0.855971	0.393211	0.393211	0.0229922	-0.420357	0.674731	0.674731	HO	JRKL
ENSG00000183569	0.020287	0.0189636	1.06979	0.286221	0.286221	0.018787	2.15259	0.0326977	0.0326977	HO	SERHL2
ENSG00000183718	0.0110387	0.0224432	0.491851	0.623456	0.623456	0.0230544	0.0097056	0.992267	0.992267	HO	TRIM52
ENSG00000183826	0.0150207	0.0227895	0.659107	0.510714	0.510714	0.0221038	1.24618	0.214336	0.214336	HO	BTBD9
ENSG00000184056	0.00779226	0.0224292	0.347416	0.728706	0.728706	0.0212893	0.023385	0.981369	0.981369	HO	VPS33B
ENSG00000184209	0.0347104	0.023296	1.48997	0.138074	0.138074	0.0228037	1.61576	0.107918	0.107918	HO	SNRNP35
ENSG00000184371	-0.00947531	0.0210328	-0.450502	0.652919	0.652919	0.0217922	-1.63451	0.10392	0.10392	HO	CSF1
ENSG00000184517	0.017631	0.0225312	0.782515	0.434994	0.434994	0.0218072	1.62081	0.10683	0.10683	HO	ZFP1
ENSG00000184719	-0.0237512	0.0219055	-1.08426	0.279777	0.279777	0.0213157	-0.968199	0.334259	0.334259	HO	RNLS
ENSG00000184900	0.000354268	0.0238369	0.0148621	0.988159	0.988159	0.0231056	0.239515	0.810982	0.810982	HO	SUMO3
ENSG00000185015	-0.00069756	0.020136	-0.0346424	0.972405	0.972405	0.0195755	0.678428	0.498381	0.498381	HO	CA13
ENSG00000185129	-0.00418248	0.022641	-0.184731	0.853659	0.853659	0.0230629	0.49202	0.623312	0.623312	HO	PURA
ENSG00000185278	0.000828797	0.0241036	0.0343847	0.97261	0.97261	0.0231551	-0.493922	0.62197	0.62197	HO	ZBTB37
ENSG00000185432	-0.0180932	0.0207957	-0.870049	0.385493	0.385493	0.0227247	-2.28538	0.0234697	0.0234697	HO	METTL7A
ENSG00000185559	0.00914317	0.0151025	0.605408	0.545711	0.545711	0.0187875	2.84527	0.00495786	0.00495786	HO	DLK1
ENSG00000185664	0.0381746	0.0182819	2.08811	0.0382694	0.0382694	0.0183403	2.89417	0.00427709	0.00427709	HO	PMEL
ENSG00000185825	0.00769548	0.0166832	0.461271	0.64519	0.64519	0.0218463	-1.44902	0.149092	0.149092	HO	BCAP31
ENSG00000185963	-0.0115885	0.0230655	-0.502417	0.61602	0.61602	0.0231745	-0.637013	0.524935	0.524935	HO	BICD2
ENSG00000186166	0.0275462	0.0226226	1.21764	0.225038	0.225038	0.0226412	1.80354	0.0729938	0.0729938	HO	CCDC84
ENSG00000186364	0.00406678	0.0209161	0.194433	0.846068	0.846068	0.0198421	0.284075	0.776683	0.776683	HO	NUDT17
ENSG00000186493	-0.0204587	0.0229675	-0.890767	0.374306	0.374306	0.0225717	-0.235231	0.8143	0.8143	HO	C5orf38
ENSG00000186687	-0.0104773	0.0229985	-0.455565	0.649281	0.649281	0.0228747	-1.06312	0.289166	0.289166	HO	LYRM7
ENSG00000186952	0.0180471	0.019723	0.915026	0.361467	0.361467	0.0188709	1.35296	0.177785	0.177785	HO	TMEM232
ENSG00000187189	-0.0224705	0.0221334	-1.01523	0.311429	0.311429	0.0230687	0.0618176	0.950777	0.950777	HO	TSPYL4
ENSG00000187513	0.00753278	0.0190424	0.39558	0.692908	0.692908	0.0219423	-0.996894	0.320169	0.320169	HO	GJA4
ENSG00000187678	0.00469192	0.0217541	0.21568	0.829494	0.829494	0.0210691	-0.0603686	0.95193	0.95193	HO	SPRY4
ENSG00000187954	0.0420087	0.0231918	1.81136	0.0718393	0.0718393	0.0228725	2.22761	0.0271592	0.0271592	HO	CYHR1
ENSG00000188158	-0.0143687	0.0236044	-0.608731	0.54351	0.54351	0.0229161	-0.90211	0.368218	0.368218	HO	NHS
ENSG00000188322	0.00907508	0.0203381	0.446212	0.656009	0.656009	0.020332	1.73344	0.0847487	0.0847487	HO	SBK1
ENSG00000188554	0.00205021	0.023773	0.086241	0.931376	0.931376	0.0231149	0.682223	0.495985	0.495985	HO	NBR1
ENSG00000188747	-0.0314826	0.018023	-1.74681	0.0824665	0.0824665	0.0192478	-0.202077	0.840087	0.840087	HO	NOXA1
ENSG00000188938	-0.0266743	0.0236889	-1.12602	0.261733	0.261733	0.0226081	-1.33028	0.185129	0.185129	HO	FAM120AOS
ENSG00000189120	0.0262091	0.0180054	1.45563	0.147329	0.147329	0.0189603	2.70143	0.0075717	0.0075717	HO	SP6
ENSG00000189283	-0.00948353	0.0218796	-0.433442	0.66524	0.66524	0.0219242	0.0339756	0.972935	0.972935	HO	FHIT
ENSG00000196083	0.0319973	0.0218522	1.46426	0.144959	0.144959	0.0218428	1.29133	0.198263	0.198263	HO	IL1RAP
ENSG00000196189	-0.0171988	0.0194328	-0.88504	0.377378	0.377378	0.0211131	0.0628418	0.949963	0.949963	HO	SEMA4A
ENSG00000196284	0.0103595	0.0225494	0.459414	0.64652	0.64652	0.0218343	1.0071	0.315255	0.315255	HO	SUPT3H
ENSG00000196387	0.00597345	0.0212342	0.281312	0.778811	0.778811	0.0222614	1.33504	0.18357	0.18357	HO	ZNF140
ENSG00000196466	-0.00722454	0.0210751	-0.3428	0.73217	0.73217	0.0206531	0.43053	0.667331	0.667331	HO	ZNF799
ENSG00000196562	0.0276668	0.0227983	1.21355	0.226595	0.226595	0.0224182	1.70993	0.0890216	0.0890216	HO	SULF2
ENSG00000196659	0.011569	0.0221547	0.522189	0.602214	0.602214	0.0215727	1.33683	0.182983	0.182983	HO	TTC30B
ENSG00000196741	-0.0067273	0.0196883	-0.341691	0.733003	0.733003	0.0191202	0.398129	0.691012	0.691012	HO	LINC01560
ENSG00000196876	-0.0019425	0.0185945	-0.104466	0.916922	0.916922	0.0182655	0.759623	0.448485	0.448485	HO	SCN8A
ENSG00000196975	-0.0174145	0.0232381	-0.749394	0.454649	0.454649	0.0230948	-0.850533	0.396171	0.396171	HO	ANXA4
ENSG00000197062	-0.041649	0.0222243	-1.87403	0.0626319	0.0626319	0.0219182	-1.40171	0.162745	0.162745	HO	ZSCAN26
ENSG00000197157	-0.0182729	0.0240834	-0.758737	0.449054	0.449054	0.023188	-0.581646	0.561541	0.561541	HO	SND1
ENSG00000197296	-0.0239554	0.0182058	-1.31581	0.189999	0.189999	0.0221263	-2.56669	0.0110902	0.0110902	HO	FITM2
ENSG00000197385	-0.000575244	0.0190575	-0.0301846	0.975955	0.975955	0.0188943	0.741493	0.459372	0.459372	HO	ZNF860
ENSG00000197530	-0.0272914	0.0231155	-1.18066	0.239379	0.239379	0.0223782	-0.896001	0.371462	0.371462	HO	MIB2
ENSG00000197614	0.00672528	0.015	0.448352	0.654467	0.654467	0.0212542	-0.651013	0.515877	0.515877	HO	MFAP5
ENSG00000197763	-0.00870004	0.0228887	-0.380102	0.704341	0.704341	0.0224064	-0.212081	0.832287	0.832287	HO	TXNRD3
ENSG00000197885	0.0102966	0.02368	0.434824	0.664238	0.664238	0.0226903	0.540171	0.589754	0.589754	HO	NKIRAS1
ENSG00000197971	0.00384315	0.0228081	0.168499	0.86639	0.86639	0.0231326	0.883059	0.378395	0.378395	HO	MBP
ENSG00000198075	-0.0324307	0.0182369	-1.77831	0.0771305	0.0771305	0.0178584	-1.35176	0.178167	0.178167	HO	SULT1C4
ENSG00000198171	-0.0243871	0.0236427	-1.03149	0.303769	0.303769	0.0231236	-0.236688	0.813171	0.813171	HO	DDRGK1
ENSG00000198298	-0.0254094	0.0190963	-1.33059	0.185095	0.185095	0.0185147	-0.69953	0.485134	0.485134	HO	ZNF485
ENSG00000198420	-0.00849096	0.0230467	-0.368424	0.713013	0.713013	0.0225227	-0.876703	0.38183	0.38183	HO	TCAF1
ENSG00000198521	-0.0429174	0.0221258	-1.9397	0.0540621	0.0540621	0.0229604	-1.89148	0.0601847	0.0601847	HO	ZNF43
ENSG00000198643	-0.0177057	0.0164493	-1.07639	0.283271	0.283271	0.0206494	1.08324	0.280167	0.280167	HO	FAM3D
ENSG00000198722	0.00464884	0.0235235	0.197625	0.843573	0.843573	0.0227012	-0.227654	0.820176	0.820176	HO	UNC13B
ENSG00000198780	0.0340995	0.0191934	1.77662	0.0774083	0.0774083	0.0197314	2.55379	0.0114941	0.0114941	HO	FAM169A
ENSG00000198830	-0.0146923	0.0235585	-0.623652	0.533687	0.533687	0.0225931	-0.65462	0.513558	0.513558	HO	HMGN2
ENSG00000198862	-0.0222472	0.0217242	-1.02408	0.307246	0.307246	0.0230842	-0.917998	0.359862	0.359862	HO	LTN1
ENSG00000198911	-0.057593	0.021524	-2.67575	0.008181	0.008181	0.0224936	-1.59736	0.111958	0.111958	HO	SREBF2
ENSG00000198952	-0.00153346	0.0236335	-0.0648851	0.948341	0.948341	0.0224656	0.0726576	0.94216	0.94216	HO	SMG5
ENSG00000201098	-0.0266157	0.0223679	-1.1899	0.235734	0.235734	0.0222144	-1.90818	0.0579771	0.0579771	HO	RNY1
ENSG00000203668	-0.0274766	0.0228568	-1.20212	0.230979	0.230979	0.0228534	-0.275322	0.783388	0.783388	HO	CHML
ENSG00000203879	0.0209804	0.0235551	0.890695	0.374344	0.374344	0.0230906	0.453765	0.650551	0.650551	HO	GDI1
ENSG00000204130	0.00884483	0.023253	0.380374	0.70414	0.70414	0.0231391	0.328867	0.742643	0.742643	HO	RUFY2
ENSG00000204256	0.0346301	0.0228136	1.51795	0.130873	0.130873	0.0227218	2.64914	0.00879562	0.00879562	HO	BRD2
ENSG00000204351	0.0709828	0.0230005	3.08614	0.00236583	0.00236583	0.0219611	3.4549	0.000688169	0.000688169	HO	SKIV2L
ENSG00000204444	0.0109515	0.0208172	0.52608	0.599514	0.599514	0.0203123	0.967359	0.334677	0.334677	HO	APOM
ENSG00000204577	-0.0260157	0.020722	-1.25546	0.211023	0.211023	0.0203255	-1.63646	0.10351	0.10351	HO	LILRB3
ENSG00000204789	0.00137281	0.0225175	0.0609663	0.951457	0.951457	0.0222368	0.65863	0.510985	0.510985	HO	ZNF204P
ENSG00000205038	-0.00389703	0.018651	-0.208945	0.83474	0.83474	0.0189916	0.434903	0.66416	0.66416	HO	PKHD1L1
ENSG00000205323	0.0108513	0.0233532	0.464662	0.642765	0.642765	0.0223255	0.729692	0.466538	0.466538	HO	SARNP
ENSG00000205583	-0.0168787	0.0193677	-0.871486	0.384711	0.384711	0.0190516	-0.718066	0.473658	0.473658	HO	STAG3L1
ENSG00000205903	0.0155471	0.0214019	0.726438	0.468564	0.468564	0.0226212	2.14947	0.0329475	0.0329475	HO	ZNF316
ENSG00000206432	0.0188394	0.0177556	1.06104	0.290168	0.290168	0.0195702	2.78064	0.006009	0.006009	HO	TMEM200C
ENSG00000207770	0.0203201	0.0206138	0.985754	0.325647	0.325647	0.0197972	1.27621	0.203543	0.203543	HO	MIR568
ENSG00000211456	0.0525549	0.0233719	2.24864	0.0258124	0.0258124	0.0228285	2.34375	0.0201951	0.0201951	HO	SACM1L
ENSG00000211897	0.0170776	0.0208835	0.817756	0.414634	0.414634	0.0215007	1.77381	0.0778038	0.0778038	HO	IGHG3
ENSG00000213025	0.00795234	0.0203004	0.391733	0.695743	0.695743	0.0192574	0.582282	0.561114	0.561114	HO	COX20P1
ENSG00000213315	-0.015492	0.0176636	-0.877061	0.381684	0.381684	0.021824	1.18124	0.239082	0.239082	HO	CTD-3035D6.1
ENSG00000213585	-0.0412299	0.0221012	-1.86551	0.0638235	0.0638235	0.0228574	-2.34745	0.0200013	0.0200013	HO	VDAC1
ENSG00000213759	0.0335173	0.0185115	1.81063	0.0719541	0.0719541	0.0183919	2.8024	0.0056344	0.0056344	HO	UGT2B11
ENSG00000213965	0.0160637	0.0224917	0.714206	0.476074	0.476074	0.0223203	1.53754	0.125938	0.125938	HO	NUDT19
ENSG00000214114	0.0200104	0.0225771	0.886315	0.376692	0.376692	0.0224567	1.12074	0.263907	0.263907	HO	MYCBP
ENSG00000214413	-0.0168098	0.0237533	-0.707686	0.480104	0.480104	0.0226442	-1.04542	0.297247	0.297247	HO	BBIP1
ENSG00000214944	0.0270887	0.0237088	1.14256	0.25482	0.25482	0.0229067	1.76357	0.0795196	0.0795196	HO	ARHGEF28
ENSG00000215251	0.0222561	0.0240172	0.926673	0.355402	0.355402	0.0229404	0.930468	0.353389	0.353389	HO	FASTKD5
ENSG00000215845	-0.0200627	0.0200166	-1.0023	0.317615	0.317615	0.023192	0.0143415	0.988574	0.988574	HO	TSTD1
ENSG00000219200	-0.0222622	0.0213226	-1.04407	0.297928	0.297928	0.0202962	-1.47456	0.142098	0.142098	HO	RNASEK
ENSG00000221571	-0.0200805	0.0184461	-1.0886	0.277862	0.277862	0.0181319	-1.84699	0.0664081	0.0664081	HO	RNU6ATAC35P
ENSG00000221983	-0.00577801	0.0201308	-0.287024	0.774442	0.774442	0.0229008	1.07387	0.284336	0.284336	HO	UBA52
ENSG00000223551	-0.00247228	0.0225365	-0.109701	0.912775	0.912775	0.0222151	-0.159202	0.87369	0.87369	HO	TMSB4XP4
ENSG00000224078	0.0121843	0.0222905	0.546613	0.585357	0.585357	0.0226099	1.6744	0.095808	0.095808	HO	SNHG14
ENSG00000224822	0.00132483	0.0215899	0.0613636	0.951141	0.951141	0.0217913	0.653036	0.514576	0.514576	HO	THRB-IT1
ENSG00000225342	-0.0362765	0.0191603	-1.89332	0.0600045	0.0600045	0.0186977	-1.81078	0.0718616	0.0718616	HO	AC079630.4
ENSG00000225697	0.0242697	0.0201225	1.2061	0.229445	0.229445	0.0195889	1.67183	0.0963156	0.0963156	HO	SLC26A6
ENSG00000226137	0.0167584	0.0222063	0.754671	0.451485	0.451485	0.0221641	1.81555	0.0711225	0.0711225	HO	BAIAP2-AS1
ENSG00000226674	0.0273913	0.0192546	1.42259	0.156678	0.156678	0.0190837	1.75309	0.0813079	0.0813079	HO	TEX41
ENSG00000227354	-0.00718577	0.0222883	-0.322402	0.747542	0.747542	0.0214612	-0.317654	0.75112	0.75112	HO	RBM26-AS1
ENSG00000228288	-0.0256637	0.0208361	-1.2317	0.219753	0.219753	0.0205595	-1.01399	0.311963	0.311963	HO	PCAT6
ENSG00000228716	0.0308896	0.0216533	1.42656	0.155531	0.155531	0.0223995	-0.0384596	0.969364	0.969364	HO	DHFR
ENSG00000229619	-0.0148938	0.0196234	-0.758984	0.448907	0.448907	0.0217188	-2.21567	0.0279825	0.0279825	HO	MBNL1-AS1
ENSG00000230091	0.0245313	0.0200159	1.22559	0.222038	0.222038	0.019152	1.34467	0.180443	0.180443	HO	TMEM254-AS1
ENSG00000230751	-0.0305982	0.0204581	-1.49566	0.136587	0.136587	0.0194417	-1.25765	0.210165	0.210165	HO	AC007036.4
ENSG00000231496	-0.018168	0.0201834	-0.900145	0.369309	0.369309	0.0192914	-0.908659	0.364759	0.364759	HO	RP1-251M9.2
ENSG00000231940	-0.0462942	0.0200171	-2.31273	0.0219286	0.0219286	0.0210549	-0.848552	0.39727	0.39727	HO	RPS7P3
ENSG00000232533	-0.00524925	0.0223802	-0.234549	0.814839	0.814839	0.0213564	0.140283	0.888595	0.888595	HO	AC093673.5
ENSG00000233008	-0.00231256	0.0181774	-0.127222	0.898914	0.898914	0.0186189	1.10778	0.26945	0.26945	HO	RP11-475O6.1
ENSG00000233554	-0.0130016	0.0211419	-0.614967	0.539394	0.539394	0.0208344	-1.10993	0.268525	0.268525	HO	B4GALT1-AS1
ENSG00000234127	-0.00273699	0.0231027	-0.11847	0.905834	0.905834	0.0229952	0.738376	0.461258	0.461258	HO	TRIM26
ENSG00000234694	-0.0299768	0.0193909	-1.54593	0.123971	0.123971	0.0184113	-1.5946	0.112576	0.112576	HO	RP1-92O14.3
ENSG00000235169	-0.0290076	0.0200151	-1.44928	0.14909	0.14909	0.0207849	-0.182919	0.85507	0.85507	HO	SMIM1
ENSG00000235576	0.00444152	0.0194454	0.22841	0.819601	0.819601	0.0199507	1.44603	0.149926	0.149926	HO	AC092580.4
ENSG00000236144	-0.00330004	0.0194411	-0.169746	0.865411	0.865411	0.0194633	0.819902	0.413369	0.413369	HO	TMEM147-AS1
ENSG00000236830	0.00566521	0.020289	0.279225	0.780409	0.780409	0.0206174	1.13866	0.256376	0.256376	HO	CBR3-AS1
ENSG00000237440	0.00500579	0.0216731	0.230968	0.817616	0.817616	0.021342	0.701127	0.48414	0.48414	HO	ZNF737
ENSG00000237973	-0.0137356	0.0220064	-0.624162	0.533353	0.533353	0.0223458	-1.02982	0.304491	0.304491	HO	MTCO1P12
ENSG00000239218	-0.00189585	0.0197709	-0.095891	0.923719	0.923719	0.0197009	0.617913	0.537423	0.537423	HO	RPS20P22
ENSG00000239779	-0.00305074	0.0192803	-0.158231	0.874461	0.874461	0.0187859	0.254402	0.799479	0.799479	HO	WBP1
ENSG00000240344	-0.0124291	0.02373	-0.523769	0.601117	0.601117	0.0230052	0.0775889	0.938242	0.938242	HO	PPIL3
ENSG00000240857	0.00938629	0.0228594	0.41061	0.681873	0.681873	0.0231335	0.644745	0.519923	0.519923	HO	RDH14
ENSG00000241484	-0.00752677	0.0195862	-0.384289	0.701242	0.701242	0.020177	0.615776	0.538829	0.538829	HO	ARHGAP8
ENSG00000242114	0.00207949	0.0191519	0.108579	0.913664	0.913664	0.018862	0.906583	0.365853	0.365853	HO	MTFP1
ENSG00000242802	-0.00967255	0.0231326	-0.418136	0.676373	0.676373	0.022339	-0.635453	0.525949	0.525949	HO	AP5Z1
ENSG00000243477	0.0170713	0.0215594	0.791825	0.42956	0.42956	0.0207691	1.27744	0.203109	0.203109	HO	NAT6
ENSG00000244038	-0.0193418	0.0199881	-0.967666	0.334578	0.334578	0.0229337	0.746735	0.456209	0.456209	HO	DDOST
ENSG00000244627	-0.000198035	0.0218855	-0.00904869	0.992791	0.992791	0.0216852	0.287227	0.774273	0.774273	HO	RP3-449O17.1
ENSG00000245680	-0.0123105	0.0214388	-0.574215	0.566577	0.566577	0.0213649	-0.555123	0.579507	0.579507	HO	ZNF585B
ENSG00000246430	-4.13923e-05	0.0181203	-0.0022843	0.99818	0.99818	0.0195344	-1.30014	0.195234	0.195234	HO	LINC00968
ENSG00000247315	0.0367733	0.0231441	1.58888	0.113934	0.113934	0.0226535	2.55686	0.0113966	0.0113966	HO	ZCCHC3
ENSG00000247982	0.0069853	0.0186277	0.374996	0.708128	0.708128	0.0176998	0.841945	0.400948	0.400948	HO	LINC00926
ENSG00000248858	-0.0042711	0.0203314	-0.210075	0.83386	0.83386	0.0200597	0.762566	0.446732	0.446732	HO	FLJ46284
ENSG00000249784	0.0391333	0.0226046	1.73121	0.0852181	0.0852181	0.0222349	1.83655	0.0679441	0.0679441	HO	SCARNA22
ENSG00000250462	0.0478062	0.0221777	2.15559	0.0325135	0.0325135	0.0218293	2.63378	0.00918749	0.00918749	HO	LRRC37BP1
ENSG00000251073	0.0200725	0.0207729	0.966285	0.335266	0.335266	0.0204511	1.64869	0.100976	0.100976	HO	NUDT19P5
ENSG00000251615	0.0309056	0.0207696	1.48802	0.138586	0.138586	0.0219677	3.02554	0.00284956	0.00284956	HO	RP11-774O3.3
ENSG00000253293	-0.00257517	0.0200643	-0.128346	0.898026	0.898026	0.0225204	-1.02838	0.305168	0.305168	HO	HOXA10
ENSG00000253729	0.0572956	0.023382	2.45041	0.0152763	0.0152763	0.0227246	2.77336	0.00613934	0.00613934	HO	PRKDC
ENSG00000254469	0.0188226	0.0213578	0.881302	0.379392	0.379392	0.0207702	1.767	0.078942	0.078942	HO	RP11-849H4.2
ENSG00000254986	-0.00915214	0.0226258	-0.4045	0.686351	0.686351	0.0221733	-0.880085	0.38	0.38	HO	DPP3
ENSG00000255435	-0.00944835	0.0204353	-0.462354	0.644415	0.644415	0.020092	-0.314078	0.75383	0.75383	HO	RP11-770J1.3
ENSG00000256053	-0.0192113	0.0236857	-0.811093	0.41844	0.41844	0.0229044	-1.33122	0.184818	0.184818	HO	APOPT1
ENSG00000256682	-0.00860396	0.0215914	-0.398491	0.690766	0.690766	0.0209424	0.303369	0.761963	0.761963	HO	TAS2R12
ENSG00000257365	0.0177863	0.0228044	0.779953	0.436497	0.436497	0.0226503	0.41239	0.68055	0.68055	HO	FNTB
ENSG00000258301	-0.0105251	0.019828	-0.530821	0.596232	0.596232	0.0188804	-0.0772326	0.938525	0.938525	HO	RP11-488C13.5
ENSG00000258890	-0.0345253	0.0212504	-1.62469	0.10607	0.10607	0.0222623	-0.753313	0.452257	0.452257	HO	CEP95
ENSG00000259488	0.00574803	0.0190979	0.300978	0.763797	0.763797	0.0183801	0.659203	0.510617	0.510617	HO	RP11-154J22.1
ENSG00000259956	0.0103682	0.0232598	0.445757	0.656337	0.656337	0.0230608	0.642219	0.521557	0.521557	HO	RBM15B
ENSG00000260244	-0.0448131	0.0230197	-1.94673	0.0532058	0.0532058	0.022927	-1.68407	0.0939209	0.0939209	HO	RP11-588K22.2
ENSG00000260578	0.0188723	0.0204801	0.921495	0.358091	0.358091	0.0200007	0.339637	0.73453	0.73453	HO	CTD-2541J13.1
ENSG00000260948	-0.0284674	0.0189504	-1.5022	0.134889	0.134889	0.018133	-1.69435	0.0919484	0.0919484	HO	RP11-552M11.8
ENSG00000261208	-0.0230618	0.0206867	-1.11482	0.266493	0.266493	0.0204574	-0.665281	0.506732	0.506732	HO	RP11-452D12.1
ENSG00000261496	0.0251373	0.0193179	1.30124	0.194925	0.194925	0.0188244	1.33432	0.183802	0.183802	HO	RP13-514E23.1
ENSG00000261857	0.00231876	0.0173371	0.133745	0.893761	0.893761	0.0207057	1.80363	0.0729808	0.0729808	HO	MIA
ENSG00000262580	0.030552	0.0197833	1.54433	0.124356	0.124356	0.0206715	2.30141	0.0225271	0.0225271	HO	RP11-334C17.5
ENSG00000263465	-0.0652174	0.0218613	-2.98323	0.00326955	0.00326955	0.0226742	-1.82511	0.0696603	0.0696603	HO	SRSF8
ENSG00000264546	-0.0150989	0.0185811	-0.812594	0.41758	0.41758	0.0179886	-0.0250726	0.980025	0.980025	HO	RP11-464D20.6
ENSG00000266028	-0.00465397	0.0230824	-0.201624	0.84045	0.84045	0.0226807	-0.44137	0.659481	0.659481	HO	SRGAP2
ENSG00000266900	0.0395608	0.0192386	2.05632	0.0412709	0.0412709	0.0182998	2.51718	0.012713	0.012713	HO	RP11-173A16.2
ENSG00000267272	-0.0226848	0.0193353	-1.17323	0.242335	0.242335	0.0191943	-2.29607	0.0228376	0.0228376	HO	LINC01140
ENSG00000267575	0.0272086	0.0229281	1.18669	0.236996	0.236996	0.0217787	1.57884	0.116149	0.116149	HO	CTC-459F4.3
ENSG00000268403	0.00954745	0.0199955	0.477479	0.633631	0.633631	0.0192192	1.12955	0.260187	0.260187	HO	CTD-2371O3.3
ENSG00000269313	0.00723693	0.0187318	0.386344	0.699722	0.699722	0.0179847	0.809342	0.419399	0.419399	HO	MAGIX
ENSG00000269918	4.14465e-05	0.0204205	0.00202965	0.998383	0.998383	0.0207299	1.06906	0.286491	0.286491	HO	AF131215.9
ENSG00000270231	-0.0179213	0.0225372	-0.795186	0.427608	0.427608	0.0222692	-0.582646	0.560869	0.560869	HO	NBPF8
ENSG00000270916	-0.0210337	0.0221393	-0.950064	0.343421	0.343421	0.0224038	0.20481	0.837955	0.837955	HO	RPL12P50
ENSG00000271430	0.0450975	0.0206936	2.1793	0.0306774	0.0306774	0.0221177	2.59963	0.0101157	0.0101157	HO	RP3-368A4.5
ENSG00000271870	-0.0361612	0.0206473	-1.75138	0.0816737	0.0816737	0.0196859	-1.53322	0.126998	0.126998	HO	RP11-97C16.1
ENSG00000272182	-0.00330872	0.0193134	-0.171317	0.864177	0.864177	0.0185872	0.0124398	0.990089	0.990089	HO	RP11-802O23.3
ENSG00000272568	0.0146048	0.0208748	0.699637	0.485105	0.485105	0.0206617	1.40263	0.162469	0.162469	HO	CTB-113D17.1
ENSG00000272758	0.00559457	0.0229186	0.244106	0.807442	0.807442	0.0222143	0.669098	0.5043	0.5043	HO	RP11-299J3.8
ENSG00000272990	-0.0244568	0.0227486	-1.07509	0.283848	0.283848	0.0216576	-1.17067	0.243296	0.243296	HO	RP11-305K5.1
ENSG00000273271	-0.0197627	0.0208314	-0.948698	0.344113	0.344113	0.020052	-0.70419	0.482235	0.482235	HO	AP000254.8
ENSG00000273702	-0.00874537	0.0199574	-0.438202	0.661793	0.661793	0.0191046	-0.70938	0.479017	0.479017	HO	RP11-758H9.2
ENSG00000274341	0.0208493	0.0201944	1.03243	0.30333	0.30333	0.0198723	0.452748	0.651282	0.651282	HO	RP11-227G15.10
ENSG00000275023	-0.0277156	0.0217279	-1.27558	0.203836	0.203836	0.0231716	-0.471956	0.637536	0.637536	HO	MLLT6
ENSG00000275632	-0.0239218	0.0192342	-1.24371	0.215308	0.215308	0.0189736	-0.428167	0.669047	0.669047	HO	RP5-967N21.11
ENSG00000276337	-0.0346032	0.0181014	-1.91163	0.0575958	0.0575958	0.0179173	-1.311	0.191547	0.191547	HO	RP11-106D4.2
ENSG00000277048	0.0343307	0.0208003	1.65049	0.100677	0.100677	0.0221275	0.211502	0.832737	0.832737	HO	AL353644.10
ENSG00000277715	-0.0193852	0.0196595	-0.986045	0.325504	0.325504	0.0191047	-0.406919	0.684557	0.684557	HO	RP11-651L5.3
ENSG00000278535	0.0195758	0.0209709	0.933474	0.351891	0.351891	0.02235	-0.208077	0.835407	0.835407	HO	DHRS11
ENSG00000278989	-0.00540621	0.0208976	-0.258699	0.796178	0.796178	0.0203548	-0.640025	0.522979	0.522979	HO	RP11-762L8.6
ENSG00000279204	0.00217753	0.0180072	0.120926	0.903892	0.903892	0.0218704	-1.73158	0.0850803	0.0850803	HO	RP11-175K6.2
ENSG00000279483	-0.0125919	0.0206835	-0.608788	0.543473	0.543473	0.0226124	0.63799	0.5243	0.5243	HO	AC090498.1
ENSG00000279738	0.0444361	0.0229456	1.93659	0.0544444	0.0544444	0.0222625	2.36214	0.01925	0.01925	HO	RP5-1014D13.2
ENSG00000280132	0.00966719	0.0172366	0.560852	0.575633	0.575633	0.0170701	0.956735	0.339999	0.339999	HO	RP11-452L6.6
ENSG00000280381	-0.00925744	0.0190096	-0.486987	0.626891	0.626891	0.018248	-0.354159	0.723639	0.723639	HO	RP11-197N18.8
ENSG00000281404	0.0160748	0.0194742	0.825441	0.410271	0.410271	0.0188767	0.92362	0.356935	0.356935	HO	LINC01176

### Sheet: Altum
gene	w_estimate	w_std.error	w_statistic	w_p.value	w_p.value.adj	wo_std.error	wo_statistic	wo_p.value	wo_p.value.adj	clock	gene_name
ENSG00000000003	-0.00239023	0.0169761	-0.1408	0.888194	0.888194	0.0160084	0.200629	0.841217	0.841217	Altum	TSPAN6
ENSG00000002586	0.0103416	0.0117235	0.882122	0.378949	0.378949	0.0151971	-2.05243	0.0415916	0.0415916	Altum	CD99
ENSG00000004142	0.0013695	0.0172119	0.0795672	0.936675	0.936675	0.015986	-0.102139	0.918762	0.918762	Altum	POLDIP2
ENSG00000004975	-0.0107905	0.0169718	-0.635788	0.525765	0.525765	0.0158705	0.85232	0.395182	0.395182	Altum	DVL2
ENSG00000005302	-0.0242479	0.016878	-1.43665	0.152643	0.152643	0.0157177	-0.680955	0.496785	0.496785	Altum	MSL3
ENSG00000006015	-0.0120631	0.0164775	-0.732095	0.465113	0.465113	0.0159968	-0.440748	0.65993	0.65993	Altum	C19orf60
ENSG00000006555	0.0105353	0.0127591	0.825708	0.41012	0.41012	0.0130962	3.26687	0.00130474	0.00130474	Altum	TTC22
ENSG00000007080	-0.0176113	0.0169423	-1.03949	0.300045	0.300045	0.0151314	-1.45029	0.148737	0.148737	Altum	CCDC124
ENSG00000007944	-0.0156072	0.0176103	-0.886251	0.376727	0.376727	0.0159736	-0.923284	0.357109	0.357109	Altum	MYLIP
ENSG00000008517	-0.000824134	0.017087	-0.0482315	0.961588	0.961588	0.0157511	-1.09263	0.276034	0.276034	Altum	IL32
ENSG00000010165	-0.0226176	0.0167861	-1.3474	0.179634	0.179634	0.0156398	-1.45364	0.147807	0.147807	Altum	METTL13
ENSG00000010810	0.00676427	0.0148409	0.455786	0.649122	0.649122	0.0157046	-2.2488	0.0257512	0.0257512	Altum	FYN
ENSG00000011376	-0.0117702	0.0172877	-0.68084	0.496893	0.496893	0.0154885	-0.237232	0.812749	0.812749	Altum	LARS2
ENSG00000012963	-0.0186172	0.0173954	-1.07024	0.286021	0.286021	0.0160057	-0.280801	0.779189	0.779189	Altum	UBR7
ENSG00000013725	-0.0250025	0.0143796	-1.73875	0.0838789	0.0838789	0.0133245	-0.444051	0.657545	0.657545	Altum	CD6
ENSG00000016864	-0.0349831	0.0165403	-2.11503	0.0358765	0.0358765	0.0159634	-0.720427	0.472207	0.472207	Altum	GLT8D1
ENSG00000019991	0.0155254	0.0159212	0.97514	0.330868	0.330868	0.0153268	1.88598	0.0609259	0.0609259	Altum	HGF
ENSG00000022840	0.00271815	0.0156926	0.173212	0.86269	0.86269	0.0155019	-1.91365	0.0572701	0.0572701	Altum	RNF10
ENSG00000024862	-0.0197769	0.0173603	-1.1392	0.256211	0.256211	0.0156244	-0.451139	0.652439	0.652439	Altum	CCDC28A
ENSG00000027847	-0.0105595	0.0170575	-0.619051	0.536707	0.536707	0.015421	-0.936461	0.350305	0.350305	Altum	B4GALT7
ENSG00000031003	0.038395	0.0165294	2.32284	0.0213656	0.0213656	0.0156812	2.84735	0.00492703	0.00492703	Altum	FAM13B
ENSG00000034152	-0.0068951	0.0166177	-0.414925	0.678717	0.678717	0.0159627	-0.94377	0.346567	0.346567	Altum	MAP2K3
ENSG00000036549	0.011686	0.0149675	0.780761	0.436023	0.436023	0.0151367	2.86826	0.00462642	0.00462642	Altum	ZZZ3
ENSG00000039068	0.000408862	0.0104187	0.0392432	0.968742	0.968742	0.014261	4.26427	3.24987e-05	3.24987e-05	Altum	CDH1
ENSG00000041880	0.0149804	0.0173597	0.862939	0.389379	0.389379	0.0156687	0.524836	0.60035	0.60035	Altum	PARP3
ENSG00000044446	0.0209479	0.016402	1.27715	0.20328	0.20328	0.0159372	0.0845595	0.932707	0.932707	Altum	PHKA2
ENSG00000047617	0.0115408	0.0135637	0.850862	0.396036	0.396036	0.0130152	-0.958993	0.338863	0.338863	Altum	ANO2
ENSG00000048740	-0.00877403	0.00987428	-0.888574	0.37548	0.37548	0.0137823	-4.06825	7.10856e-05	7.10856e-05	Altum	CELF2
ENSG00000049883	-0.0337273	0.0167451	-2.01415	0.0455608	0.0455608	0.0155148	-1.33905	0.182262	0.182262	Altum	PTCD2
ENSG00000051596	0.00994224	0.0160391	0.619877	0.536164	0.536164	0.0144602	1.35521	0.177067	0.177067	Altum	THOC3
ENSG00000053918	-0.0329459	0.0168421	-1.95616	0.0520758	0.0520758	0.0155164	-0.833445	0.405711	0.405711	Altum	KCNQ1
ENSG00000055044	0.00511175	0.0154898	0.330007	0.741798	0.741798	0.0153331	2.44569	0.0154304	0.0154304	Altum	NOP58
ENSG00000056998	-0.00263334	0.00713096	-0.369282	0.712375	0.712375	0.0140047	-4.92834	1.88865e-06	1.88865e-06	Altum	GYG2
ENSG00000058673	0.00876379	0.0174925	0.501001	0.617014	0.617014	0.016028	0.0294435	0.976544	0.976544	Altum	ZC3H11A
ENSG00000060491	-0.00253906	0.0169483	-0.149812	0.881089	0.881089	0.0158256	1.0224	0.307978	0.307978	Altum	OGFR
ENSG00000062194	-0.0168928	0.0145437	-1.16152	0.247049	0.247049	0.0151762	0.469787	0.639082	0.639082	Altum	GPBP1
ENSG00000063587	-0.0089664	0.0173296	-0.517404	0.605543	0.605543	0.0158257	-1.3931	0.165326	0.165326	Altum	ZNF275
ENSG00000064545	0.0175743	0.0170118	1.03306	0.303032	0.303032	0.0155131	1.49697	0.136173	0.136173	Altum	TMEM161A
ENSG00000064999	0.0269098	0.0170947	1.57416	0.117298	0.117298	0.0158562	0.771737	0.441293	0.441293	Altum	ANKS1A
ENSG00000065457	-0.0220897	0.0168321	-1.31236	0.191159	0.191159	0.0155033	-1.89617	0.059557	0.059557	Altum	ADAT1
ENSG00000065883	0.0167208	0.0155797	1.07324	0.284674	0.284674	0.0158909	1.5368	0.126119	0.126119	Altum	CDK13
ENSG00000066422	-0.0190388	0.0172925	-1.10098	0.272452	0.272452	0.0157718	-0.408089	0.683699	0.683699	Altum	ZBTB11
ENSG00000067082	-0.0113754	0.0145317	-0.782796	0.43483	0.43483	0.0150198	-3.37518	0.000905576	0.000905576	Altum	KLF6
ENSG00000067798	-0.0167706	0.0167204	-1.003	0.317278	0.317278	0.0155349	-1.10768	0.269493	0.269493	Altum	NAV3
ENSG00000068394	0.00853911	0.016887	0.505661	0.613746	0.613746	0.0152783	-0.289188	0.772774	0.772774	Altum	GPKOW
ENSG00000069020	-0.0156068	0.0155664	-1.0026	0.317472	0.317472	0.0150915	-3.12656	0.00206615	0.00206615	Altum	MAST4
ENSG00000069966	0.0057024	0.0151821	0.375601	0.707679	0.707679	0.0152906	2.21999	0.0276824	0.0276824	Altum	GNB5
ENSG00000070423	-0.00986214	0.016683	-0.591149	0.555201	0.555201	0.015978	1.09901	0.273248	0.273248	Altum	RNF126
ENSG00000070882	0.0106795	0.0171658	0.622137	0.53468	0.53468	0.0153972	1.1802	0.239496	0.239496	Altum	OSBPL3
ENSG00000071655	0.0272928	0.0172674	1.5806	0.115818	0.115818	0.0158089	1.1084	0.269185	0.269185	Altum	MBD3
ENSG00000072274	0.00821721	0.0174726	0.470291	0.638747	0.638747	0.0159464	-0.176547	0.860065	0.860065	Altum	TFRC
ENSG00000072840	-0.0161395	0.0152109	-1.06105	0.290164	0.290164	0.0148151	-0.459863	0.646176	0.646176	Altum	EVC
ENSG00000073584	-0.00111512	0.0170937	-0.065236	0.948062	0.948062	0.0158991	1.2995	0.195452	0.195452	Altum	SMARCE1
ENSG00000074319	0.00944279	0.0173396	0.544581	0.586751	0.586751	0.0159748	-0.470016	0.638919	0.638919	Altum	TSG101
ENSG00000074964	0.0261101	0.0171249	1.52469	0.129185	0.129185	0.0157906	2.10847	0.0363894	0.0363894	Altum	ARHGEF10L
ENSG00000075413	0.000540215	0.0175675	0.0307509	0.975504	0.975504	0.0160236	-0.14354	0.886026	0.886026	Altum	MARK3
ENSG00000076043	0.0292777	0.016404	1.78479	0.076068	0.076068	0.0158216	2.19595	0.0293886	0.0293886	Altum	REXO2
ENSG00000076706	-0.0102009	0.00895474	-1.13916	0.256228	0.256228	0.0133253	-5.31466	3.16893e-07	3.16893e-07	Altum	MCAM
ENSG00000077264	-0.00828343	0.0153425	-0.539899	0.589969	0.589969	0.0154242	1.80431	0.072874	0.072874	Altum	PAK3
ENSG00000078043	-0.0118465	0.0168422	-0.703381	0.482775	0.482775	0.0159746	-0.263975	0.792105	0.792105	Altum	PIAS2
ENSG00000078549	-0.00640864	0.016447	-0.389654	0.697277	0.697277	0.0152338	-0.458904	0.646863	0.646863	Altum	ADCYAP1R1
ENSG00000079246	0.0303068	0.0162271	1.86766	0.0635201	0.0635201	0.0151129	3.44904	0.000702322	0.000702322	Altum	XRCC5
ENSG00000079805	0.00417213	0.0163862	0.254613	0.799328	0.799328	0.0157146	0.237362	0.812649	0.812649	Altum	DNM2
ENSG00000080608	0.015765	0.0146836	1.07365	0.284493	0.284493	0.0153103	3.28335	0.00123494	0.00123494	Altum	PUM3
ENSG00000081181	-0.0107559	0.0136364	-0.788768	0.43134	0.43134	0.0128483	0.252511	0.800938	0.800938	Altum	ARG2
ENSG00000082014	-0.0036294	0.0164871	-0.220136	0.826028	0.826028	0.0157354	1.32199	0.187868	0.187868	Altum	SMARCD3
ENSG00000082701	-0.00110258	0.0171346	-0.064348	0.948768	0.948768	0.0159514	-1.28519	0.200397	0.200397	Altum	GSK3B
ENSG00000083635	0.0257547	0.0166605	1.54585	0.123989	0.123989	0.0155169	2.06201	0.0406598	0.0406598	Altum	NUFIP1
ENSG00000084092	-0.0192126	0.0163722	-1.17349	0.242231	0.242231	0.0157293	0.52528	0.600042	0.600042	Altum	NOA1
ENSG00000085063	-0.00426245	0.0150869	-0.282527	0.777881	0.777881	0.0158543	1.5353	0.126485	0.126485	Altum	CD59
ENSG00000085662	0.00137677	0.0167267	0.0823098	0.934497	0.934497	0.0159533	-0.423276	0.672605	0.672605	Altum	AKR1B1
ENSG00000086200	-0.0130879	0.0172902	-0.756953	0.45012	0.45012	0.0158442	-0.669923	0.503775	0.503775	Altum	IPO11
ENSG00000087008	0.00790378	0.0168139	0.470074	0.638901	0.638901	0.0154006	0.676432	0.499645	0.499645	Altum	ACOX3
ENSG00000087269	0.0329228	0.0174233	1.88958	0.0605058	0.0605058	0.0156845	1.79383	0.0745379	0.0745379	Altum	NOP14
ENSG00000088038	0.010446	0.016977	0.615303	0.539173	0.539173	0.0152033	1.0045	0.316503	0.316503	Altum	CNOT3
ENSG00000088808	-0.0125957	0.0171464	-0.734601	0.463589	0.463589	0.0154424	-0.416668	0.677424	0.677424	Altum	PPP1R13B
ENSG00000089041	-0.0305534	0.0167187	-1.82749	0.0693685	0.0693685	0.0155037	-0.722064	0.471203	0.471203	Altum	P2RX7
ENSG00000089280	0.0118086	0.0128337	0.920127	0.358803	0.358803	0.0146415	4.11681	5.87027e-05	5.87027e-05	Altum	FUS
ENSG00000090013	-0.00195035	0.0131132	-0.148732	0.88194	0.88194	0.0147935	-2.93878	0.00373191	0.00373191	Altum	BLVRB
ENSG00000090530	-0.0171004	0.0162556	-1.05197	0.294298	0.294298	0.0151697	0.434793	0.664239	0.664239	Altum	P3H2
ENSG00000091009	-0.0362619	0.0171487	-2.11456	0.0359171	0.0359171	0.0158546	-1.31356	0.190685	0.190685	Altum	RBM27
ENSG00000091527	0.0205609	0.014634	1.40501	0.161832	0.161832	0.0153605	-1.40267	0.162458	0.162458	Altum	CDV3
ENSG00000092096	0.00659127	0.0153506	0.429383	0.668185	0.668185	0.0155838	2.26138	0.0249456	0.0249456	Altum	SLC22A17
ENSG00000092853	0.0226633	0.0143975	1.57411	0.117311	0.117311	0.0129404	2.07595	0.0393363	0.0393363	Altum	CLSPN
ENSG00000094916	0.0174275	0.0160534	1.0856	0.279185	0.279185	0.0155239	2.57631	0.0107972	0.0107972	Altum	CBX5
ENSG00000095574	0.00987599	0.0175248	0.563545	0.573802	0.573802	0.0157691	1.09964	0.272975	0.272975	Altum	IKZF5
ENSG00000096654	-0.0044764	0.0162176	-0.276021	0.782865	0.782865	0.0150584	0.946989	0.344928	0.344928	Altum	ZNF184
ENSG00000099284	0.00578451	0.0149212	0.387671	0.698742	0.698742	0.0142525	2.28412	0.0235455	0.0235455	Altum	H2AFY2
ENSG00000099810	-0.00730501	0.0176983	-0.412753	0.680305	0.680305	0.0159907	-0.0620093	0.950625	0.950625	Altum	MTAP
ENSG00000099956	0.0154545	0.0173317	0.891691	0.373811	0.373811	0.015677	1.88241	0.0614123	0.0614123	Altum	SMARCB1
ENSG00000100036	0.0055186	0.0149754	0.368512	0.712948	0.712948	0.0136506	1.58201	0.115422	0.115422	Altum	SLC35E4
ENSG00000100124	-0.00677185	0.016977	-0.398883	0.690477	0.690477	0.015397	-1.15102	0.251268	0.251268	Altum	ANKRD54
ENSG00000100221	-0.00727639	0.0176775	-0.411619	0.681134	0.681134	0.0159154	0.0947914	0.924587	0.924587	Altum	JOSD1
ENSG00000100288	0.0178758	0.0156957	1.1389	0.25634	0.25634	0.0140681	1.39282	0.165412	0.165412	Altum	CHKB
ENSG00000100336	0.014435	0.016516	0.874001	0.383343	0.383343	0.0151871	0.785832	0.433011	0.433011	Altum	APOL4
ENSG00000100387	0.00318314	0.0165395	0.192457	0.847613	0.847613	0.0157965	-0.246706	0.80542	0.80542	Altum	RBX1
ENSG00000100448	0.00390319	0.015595	0.250285	0.802667	0.802667	0.0144766	0.779019	0.437003	0.437003	Altum	CTSG
ENSG00000100575	0.00114865	0.0165527	0.0693938	0.944757	0.944757	0.0156655	1.17092	0.243196	0.243196	Altum	TIMM9
ENSG00000100647	-0.007783	0.017011	-0.457526	0.647874	0.647874	0.0156494	0.354942	0.723053	0.723053	Altum	SUSD6
ENSG00000100815	0.0035879	0.0157766	0.227419	0.820369	0.820369	0.0159141	-1.42829	0.154962	0.154962	Altum	TRIP11
ENSG00000100938	-0.0273023	0.0169968	-1.60632	0.110049	0.110049	0.0159473	-0.321606	0.748129	0.748129	Altum	GMPR2
ENSG00000101079	-0.00628033	0.0178631	-0.351582	0.725585	0.725585	0.0160037	0.231682	0.817051	0.817051	Altum	NDRG3
ENSG00000101187	0.00302668	0.0138054	0.219238	0.826726	0.826726	0.0123649	-0.602878	0.547357	0.547357	Altum	SLCO4A1
ENSG00000101290	0.00694017	0.0159934	0.43394	0.664879	0.664879	0.015524	-1.33384	0.18396	0.18396	Altum	CDS2
ENSG00000101367	-0.0309935	0.0163093	-1.90035	0.0590693	0.0590693	0.0155366	-3.37837	0.000895746	0.000895746	Altum	MAPRE1
ENSG00000101474	-0.000935022	0.010189	-0.0917677	0.92699	0.92699	0.0148373	-3.55224	0.000488986	0.000488986	Altum	APMAP
ENSG00000101752	0.00766076	0.0165733	0.462236	0.6445	0.6445	0.0157987	1.99716	0.0473313	0.0473313	Altum	MIB1
ENSG00000101938	-0.000284301	0.00926703	-0.0306788	0.975562	0.975562	0.0142626	-4.0861	6.62704e-05	6.62704e-05	Altum	CHRDL1
ENSG00000102078	0.0234774	0.0162872	1.44147	0.151281	0.151281	0.0147278	1.9943	0.047646	0.047646	Altum	SLC25A14
ENSG00000102243	0.00178672	0.013057	0.136841	0.891318	0.891318	0.0129812	1.85844	0.0647578	0.0647578	Altum	VGLL1
ENSG00000102466	0.0071914	0.0152779	0.470708	0.638449	0.638449	0.0140105	-0.0435472	0.965314	0.965314	Altum	FGF14
ENSG00000102760	-0.0223446	0.0149117	-1.49846	0.135856	0.135856	0.0157314	-2.4558	0.0150172	0.0150172	Altum	RGCC
ENSG00000102900	0.0282598	0.0174458	1.61986	0.107104	0.107104	0.0158965	1.17453	0.241751	0.241751	Altum	NUP93
ENSG00000103024	0.00102562	0.0164857	0.0622128	0.950466	0.950466	0.0158806	0.088608	0.929493	0.929493	Altum	NME3
ENSG00000103152	0.023016	0.0156807	1.46779	0.143998	0.143998	0.0158115	2.24582	0.0259451	0.0259451	Altum	MPG
ENSG00000103266	0.0224818	0.0163034	1.37896	0.169709	0.169709	0.0154308	-0.0627997	0.949996	0.949996	Altum	STUB1
ENSG00000103479	-0.00939838	0.016843	-0.557998	0.577576	0.577576	0.0158324	-1.66179	0.098316	0.098316	Altum	RBL2
ENSG00000103653	0.00851299	0.0166497	0.511301	0.6098	0.6098	0.0154576	2.21277	0.0281855	0.0281855	Altum	CSK
ENSG00000104067	0.0148776	0.0154258	0.964459	0.336178	0.336178	0.0157918	-0.902363	0.368083	0.368083	Altum	TJP1
ENSG00000104299	0.0018722	0.0164538	0.113785	0.909542	0.909542	0.01512	0.380283	0.704189	0.704189	Altum	INTS9
ENSG00000104419	0.016324	0.0139602	1.16933	0.2439	0.2439	0.015212	-1.83337	0.068418	0.068418	Altum	NDRG1
ENSG00000104643	-0.00804875	0.0177763	-0.452781	0.651281	0.651281	0.0160268	-0.142538	0.886816	0.886816	Altum	MTMR9
ENSG00000104814	0.0230039	0.0145151	1.58482	0.114855	0.114855	0.0130141	2.38011	0.0183643	0.0183643	Altum	MAP4K1
ENSG00000104892	0.0121829	0.0126513	0.962973	0.336921	0.336921	0.0134113	3.76649	0.000224816	0.000224816	Altum	KLC3
ENSG00000104983	0.0159471	0.0155748	1.0239	0.307327	0.307327	0.0139652	1.08462	0.279557	0.279557	Altum	CCDC61
ENSG00000105204	0.00992719	0.0159778	0.621313	0.535221	0.535221	0.0145188	1.1968	0.232974	0.232974	Altum	DYRK1B
ENSG00000105339	-0.00993332	0.0160913	-0.61731	0.537852	0.537852	0.0149312	-1.36899	0.172727	0.172727	Altum	DENND3
ENSG00000105438	-0.00284288	0.0170976	-0.166274	0.868138	0.868138	0.0159732	1.16874	0.244073	0.244073	Altum	KDELR1
ENSG00000105607	-0.0255981	0.0169519	-1.51005	0.132877	0.132877	0.0154323	-2.22896	0.0270677	0.0270677	Altum	GCDH
ENSG00000105701	0.013565	0.0167908	0.807886	0.420278	0.420278	0.0156707	0.365421	0.715231	0.715231	Altum	FKBP8
ENSG00000105821	0.0337595	0.0162798	2.07371	0.0396052	0.0396052	0.0154353	2.56343	0.011191	0.011191	Altum	DNAJC2
ENSG00000105948	-0.015281	0.0162247	-0.941836	0.347605	0.347605	0.0152661	0.566524	0.571751	0.571751	Altum	TTC26
ENSG00000106018	-0.00179869	0.0137339	-0.130967	0.895955	0.895955	0.012958	1.31161	0.191343	0.191343	Altum	VIPR2
ENSG00000106211	0.0236608	0.0123941	1.90903	0.0579323	0.0579323	0.01512	-0.530213	0.596625	0.596625	Altum	HSPB1
ENSG00000106367	0.0136683	0.0171004	0.799297	0.425227	0.425227	0.0156096	1.75508	0.0809666	0.0809666	Altum	AP1S1
ENSG00000106541	-0.00221369	0.0139172	-0.159062	0.873808	0.873808	0.0145804	3.15487	0.00188545	0.00188545	Altum	AGR2
ENSG00000106665	-0.0021988	0.0157461	-0.139641	0.889108	0.889108	0.0141276	0.560616	0.575765	0.575765	Altum	CLIP2
ENSG00000106823	0.0119614	0.0104233	1.14756	0.252752	0.252752	0.0142785	-3.04779	0.00265661	0.00265661	Altum	ECM2
ENSG00000107185	0.00203905	0.0174691	0.116723	0.907216	0.907216	0.0160135	0.680031	0.497368	0.497368	Altum	RGP1
ENSG00000107443	0.0278778	0.0168791	1.65161	0.100448	0.100448	0.0150765	1.91752	0.0567735	0.0567735	Altum	CCNJ
ENSG00000107736	-0.00126985	0.0155651	-0.0815832	0.935074	0.935074	0.0150482	-1.78933	0.0752624	0.0752624	Altum	CDH23
ENSG00000107872	0.0131319	0.0165479	0.793572	0.428544	0.428544	0.0156837	0.40333	0.68719	0.68719	Altum	FBXL15
ENSG00000108055	-0.0103681	0.0163137	-0.635544	0.525923	0.525923	0.0158426	-1.21517	0.22591	0.22591	Altum	SMC3
ENSG00000108349	0.0191173	0.0172204	1.11015	0.268491	0.268491	0.0156801	1.18098	0.239187	0.239187	Altum	CASC3
ENSG00000108469	-0.000396229	0.0159084	-0.0249069	0.980158	0.980158	0.0147501	0.607574	0.544244	0.544244	Altum	RECQL5
ENSG00000108590	0.0209575	0.0174364	1.20194	0.231049	0.231049	0.0158557	1.42548	0.155769	0.155769	Altum	MED31
ENSG00000108784	-0.0133242	0.0170732	-0.780415	0.436225	0.436225	0.0155114	-1.71021	0.0889688	0.0889688	Altum	NAGLU
ENSG00000108947	0.0105931	0.013434	0.788526	0.431481	0.431481	0.0135022	3.45229	0.000694428	0.000694428	Altum	EFNB3
ENSG00000109111	0.0387585	0.0168735	2.297	0.022831	0.022831	0.0157442	2.21877	0.0277664	0.0277664	Altum	SUPT6H
ENSG00000109458	-0.0135168	0.0174019	-0.776746	0.438382	0.438382	0.0159507	-0.868565	0.386255	0.386255	Altum	GAB1
ENSG00000109689	-0.0080287	0.0174831	-0.459226	0.646655	0.646655	0.016019	0.5728	0.567503	0.567503	Altum	STIM2
ENSG00000109919	0.000738401	0.01319	0.055982	0.955422	0.955422	0.0152354	-3.02529	0.00285181	0.00285181	Altum	MTCH2
ENSG00000110076	-0.000529049	0.0142618	-0.0370956	0.970452	0.970452	0.0144429	3.00396	0.00304899	0.00304899	Altum	NRXN2
ENSG00000110324	0.01242	0.0155203	0.800238	0.424683	0.424683	0.0149912	-0.717592	0.473949	0.473949	Altum	IL10RA
ENSG00000110583	-0.0260126	0.0161177	-1.61392	0.10839	0.10839	0.0150281	-0.58781	0.557405	0.557405	Altum	NAA40
ENSG00000110811	0.0069963	0.0162836	0.429654	0.667988	0.667988	0.0150377	1.94455	0.0534057	0.0534057	Altum	P3H3
ENSG00000110987	0.00764802	0.0150196	0.509202	0.611267	0.611267	0.0153868	2.36079	0.0193178	0.0193178	Altum	BCL7A
ENSG00000111252	0.0148032	0.016428	0.901094	0.368806	0.368806	0.0158676	-0.847629	0.397783	0.397783	Altum	SH2B3
ENSG00000111364	0.0189365	0.0174782	1.08343	0.280141	0.280141	0.0158051	1.72455	0.0863437	0.0863437	Altum	DDX55
ENSG00000111640	-0.0188756	0.0151511	-1.24583	0.214532	0.214532	0.015764	1.0144	0.311769	0.311769	Altum	GAPDH
ENSG00000111716	-0.0122357	0.0130191	-0.939825	0.348633	0.348633	0.0154452	-3.6474	0.00034772	0.00034772	Altum	LDHB
ENSG00000111843	-0.0208203	0.0168248	-1.23747	0.217608	0.217608	0.0156336	-2.59259	0.0103174	0.0103174	Altum	TMEM14C
ENSG00000112029	-0.0365586	0.0159531	-2.29163	0.0231464	0.0231464	0.0144653	-1.93433	0.0546584	0.0546584	Altum	FBXO5
ENSG00000112182	0.00494398	0.015334	0.322421	0.747528	0.747528	0.0152457	2.42567	0.0162787	0.0162787	Altum	BACH2
ENSG00000112304	0.0065047	0.0135451	0.480227	0.63168	0.63168	0.0150732	-2.79934	0.00568582	0.00568582	Altum	ACOT13
ENSG00000112473	0.0425298	0.0172437	2.4664	0.0146338	0.0146338	0.0155064	3.24416	0.00140699	0.00140699	Altum	SLC39A7
ENSG00000112679	0.0148297	0.0164391	0.902098	0.368273	0.368273	0.0156887	-0.928496	0.354408	0.354408	Altum	DUSP22
ENSG00000112855	0.00440014	0.0173472	0.253651	0.80007	0.80007	0.0156937	0.486092	0.6275	0.6275	Altum	HARS2
ENSG00000113108	0.00223496	0.0164521	0.135847	0.892102	0.892102	0.0152412	1.76773	0.0788194	0.0788194	Altum	APBB3
ENSG00000113318	0.00971614	0.0173603	0.559675	0.576433	0.576433	0.01597	-0.313732	0.754092	0.754092	Altum	MSH3
ENSG00000113504	0.00937625	0.0172164	0.544611	0.586731	0.586731	0.015695	1.42543	0.155783	0.155783	Altum	SLC12A7
ENSG00000113648	0.00685133	0.017371	0.394411	0.693769	0.693769	0.0159971	0.873124	0.383772	0.383772	Altum	H2AFY
ENSG00000113838	-0.00134017	0.0155831	-0.0860018	0.931566	0.931566	0.0140266	0.200987	0.840938	0.840938	Altum	TBCCD1
ENSG00000114127	-0.0156723	0.0158116	-0.991188	0.322994	0.322994	0.015998	-0.686668	0.493185	0.493185	Altum	XRN1
ENSG00000114416	-0.00445616	0.0159101	-0.280084	0.779751	0.779751	0.0159309	-0.733593	0.464162	0.464162	Altum	FXR1
ENSG00000114670	0.0192939	0.0167842	1.14953	0.251944	0.251944	0.015459	2.3218	0.021376	0.021376	Altum	NEK11
ENSG00000114850	0.0100227	0.015475	0.64767	0.518067	0.518067	0.0158879	0.432227	0.666099	0.666099	Altum	SSR3
ENSG00000115053	0.0348826	0.0172589	2.02114	0.0448247	0.0448247	0.0158776	1.3824	0.168581	0.168581	Altum	NCL
ENSG00000115221	-0.000912209	0.0130186	-0.0700696	0.94422	0.94422	0.0143781	3.16469	0.00182628	0.00182628	Altum	ITGB6
ENSG00000115307	0.00747315	0.017575	0.425215	0.671215	0.671215	0.0160102	0.0819433	0.934784	0.934784	Altum	AUP1
ENSG00000115423	0.0148004	0.0151151	0.979183	0.328873	0.328873	0.0135384	1.65462	0.099763	0.099763	Altum	DNAH6
ENSG00000115548	0.0186393	0.0172947	1.07775	0.282663	0.282663	0.0158888	1.22252	0.223127	0.223127	Altum	KDM3A
ENSG00000115750	0.0154694	0.016361	0.945504	0.345735	0.345735	0.0152677	1.00899	0.31435	0.31435	Altum	TAF1B
ENSG00000115904	0.0204992	0.0120264	1.70451	0.0901016	0.0901016	0.015219	-2.40207	0.0173312	0.0173312	Altum	SOS1
ENSG00000116044	-0.0174911	0.0156359	-1.11865	0.26486	0.26486	0.0159656	-0.728307	0.467383	0.467383	Altum	NFE2L2
ENSG00000116198	0.0238784	0.0163651	1.4591	0.146371	0.146371	0.0157865	-0.150899	0.880226	0.880226	Altum	CEP104
ENSG00000116455	0.00252901	0.0166818	0.151603	0.879679	0.879679	0.0151643	-0.445045	0.656828	0.656828	Altum	WDR77
ENSG00000116667	-0.0162056	0.0165731	-0.977824	0.329542	0.329542	0.0160042	0.704929	0.481776	0.481776	Altum	C1orf21
ENSG00000116752	-0.0428138	0.0174296	-2.45639	0.0150333	0.0150333	0.0156514	-2.54493	0.011779	0.011779	Altum	BCAS2
ENSG00000116903	0.00166677	0.0169674	0.0982338	0.921862	0.921862	0.0157747	0.603639	0.546852	0.546852	Altum	EXOC8
ENSG00000117118	-0.0289162	0.0157496	-1.836	0.068094	0.068094	0.0154011	-3.16184	0.00184325	0.00184325	Altum	SDHB
ENSG00000117318	-0.0133402	0.014461	-0.922498	0.357568	0.357568	0.0151227	-3.32519	0.00107303	0.00107303	Altum	ID3
ENSG00000117500	-0.0151295	0.0151927	-0.995842	0.320734	0.320734	0.0151364	-3.21773	0.00153531	0.00153531	Altum	TMED5
ENSG00000117632	-0.0114516	0.0156421	-0.732102	0.465109	0.465109	0.0151657	0.633125	0.527464	0.527464	Altum	STMN1
ENSG00000117984	0.0161646	0.0163833	0.98665	0.325208	0.325208	0.015688	1.51653	0.131159	0.131159	Altum	CTSD
ENSG00000118308	0.0186196	0.016679	1.11635	0.26584	0.26584	0.01548	0.0229603	0.981708	0.981708	Altum	LRMP
ENSG00000118523	0.000529236	0.0160805	0.0329116	0.973783	0.973783	0.0158471	0.399367	0.690102	0.690102	Altum	CTGF
ENSG00000118873	-0.0309829	0.0164066	-1.88845	0.0606594	0.0606594	0.0155204	-2.27581	0.0240486	0.0240486	Altum	RAB3GAP2
ENSG00000119139	-0.0030555	0.013707	-0.222915	0.823868	0.823868	0.0153783	-3.17031	0.00179318	0.00179318	Altum	TJP2
ENSG00000119401	0.00970144	0.0169057	0.573856	0.566819	0.566819	0.0155692	0.206906	0.83632	0.83632	Altum	TRIM32
ENSG00000119596	0.00515906	0.0169732	0.303953	0.761533	0.761533	0.0159801	1.09882	0.273331	0.273331	Altum	YLPM1
ENSG00000119698	0.00917702	0.0130645	0.70244	0.48336	0.48336	0.011959	1.55171	0.122508	0.122508	Altum	PPP4R4
ENSG00000119844	-0.0276104	0.0164474	-1.67871	0.0950345	0.0950345	0.0158429	0.175128	0.861178	0.861178	Altum	AFTPH
ENSG00000119969	0.00119412	0.0141005	0.0846859	0.93261	0.93261	0.014308	2.05875	0.0409747	0.0409747	Altum	HELLS
ENSG00000120217	-0.00502993	0.0150013	-0.335299	0.737811	0.737811	0.0134719	0.0130869	0.989573	0.989573	Altum	CD274
ENSG00000120437	-0.0307352	0.0167984	-1.82966	0.0690426	0.0690426	0.0156289	-1.6085	0.109497	0.109497	Altum	ACAT2
ENSG00000120685	-0.0126851	0.0173796	-0.729881	0.466462	0.466462	0.015678	0.00485517	0.996132	0.996132	Altum	PROSER1
ENSG00000120800	-0.0138608	0.0177408	-0.781296	0.435709	0.435709	0.0160326	0.200442	0.841364	0.841364	Altum	UTP20
ENSG00000120948	-0.0152798	0.0174937	-0.873447	0.383644	0.383644	0.0159739	-0.253975	0.799808	0.799808	Altum	TARDBP
ENSG00000121274	-0.0137611	0.0174363	-0.789221	0.431076	0.431076	0.0160015	0.390334	0.696756	0.696756	Altum	PAPD5
ENSG00000121644	0.024703	0.017158	1.43973	0.151771	0.151771	0.0154064	1.33522	0.183509	0.183509	Altum	DESI2
ENSG00000121897	-0.00746576	0.0172107	-0.433785	0.664991	0.664991	0.0153887	-0.329022	0.742526	0.742526	Altum	LIAS
ENSG00000122140	0.0298137	0.0171689	1.73649	0.0842774	0.0842774	0.0156923	2.27578	0.0240506	0.0240506	Altum	MRPS2
ENSG00000122481	0.00183267	0.0143445	0.127761	0.898488	0.898488	0.013204	0.476513	0.634293	0.634293	Altum	RWDD3
ENSG00000122644	0.0135414	0.0144691	0.935882	0.350654	0.350654	0.0151276	3.41287	0.000795809	0.000795809	Altum	ARL4A
ENSG00000122862	-0.0524182	0.0156128	-3.35739	0.000969765	0.000969765	0.0151843	-4.43565	1.60398e-05	1.60398e-05	Altum	SRGN
ENSG00000123095	-0.0280132	0.0173343	-1.61606	0.107926	0.107926	0.0158669	-1.91783	0.0567334	0.0567334	Altum	BHLHE41
ENSG00000123240	0.0139848	0.011822	1.18294	0.238475	0.238475	0.0151037	-2.96953	0.00339389	0.00339389	Altum	OPTN
ENSG00000123453	0.00463583	0.0138177	0.3355	0.73766	0.73766	0.012664	1.75615	0.0807833	0.0807833	Altum	SARDH
ENSG00000123685	-0.0213698	0.0142183	-1.50298	0.134689	0.134689	0.0129489	-1.40846	0.160739	0.160739	Altum	BATF3
ENSG00000124104	-0.00969726	0.0158851	-0.610463	0.542366	0.542366	0.0151615	-2.34894	0.0199241	0.0199241	Altum	SNX21
ENSG00000124209	-0.0422148	0.0160922	-2.6233	0.00949532	0.00949532	0.0158617	-1.97413	0.0499137	0.0499137	Altum	RAB22A
ENSG00000124356	0.0144994	0.0170248	0.851665	0.395591	0.395591	0.0158172	1.51358	0.131905	0.131905	Altum	STAMBP
ENSG00000124535	-0.021717	0.0174534	-1.24428	0.215098	0.215098	0.0158144	-0.66311	0.508118	0.508118	Altum	WRNIP1
ENSG00000124702	-0.0302868	0.0171639	-1.76457	0.0794219	0.0794219	0.0159704	-1.03362	0.302715	0.302715	Altum	KLHDC3
ENSG00000124839	-0.0261674	0.0124713	-2.09821	0.037356	0.037356	0.0143857	1.66693	0.0972878	0.0972878	Altum	RAB17
ENSG00000125337	-0.0085682	0.0125064	-0.685105	0.494205	0.494205	0.013846	-3.65117	0.000343011	0.000343011	Altum	KIF25
ENSG00000125454	0.022322	0.0156933	1.42239	0.156734	0.156734	0.0142109	1.19074	0.235342	0.235342	Altum	SLC25A19
ENSG00000125651	-0.0096624	0.0169248	-0.570901	0.568816	0.568816	0.015787	0.862379	0.389639	0.389639	Altum	GTF2F1
ENSG00000125775	-0.0364601	0.0156574	-2.32861	0.0210493	0.0210493	0.0142171	-1.79302	0.0746669	0.0746669	Altum	SDCBP2
ENSG00000125864	-0.0082812	0.0149863	-0.552584	0.58127	0.58127	0.0135921	-0.402998	0.687433	0.687433	Altum	BFSP1
ENSG00000125971	-0.00301036	0.0167231	-0.180012	0.857356	0.857356	0.0157586	-1.74563	0.0826008	0.0826008	Altum	DYNLRB1
ENSG00000126226	0.0098767	0.0173322	0.569846	0.56953	0.56953	0.0155286	1.17248	0.242572	0.242572	Altum	PCID2
ENSG00000126464	0.025515	0.0164695	1.54922	0.123176	0.123176	0.0154132	2.05334	0.0415022	0.0415022	Altum	PRR12
ENSG00000126775	0.0143675	0.0173456	0.828309	0.40865	0.40865	0.0159404	0.674587	0.500813	0.500813	Altum	ATG14
ENSG00000126947	-0.00483587	0.0169697	-0.284971	0.776011	0.776011	0.0159128	0.597956	0.550629	0.550629	Altum	ARMCX1
ENSG00000127314	-0.0222935	0.016499	-1.3512	0.178415	0.178415	0.0156947	-2.4524	0.0151551	0.0151551	Altum	RAP1B
ENSG00000127527	0.0112655	0.0173377	0.649766	0.516715	0.516715	0.0157619	1.5959	0.112284	0.112284	Altum	EPS15L1
ENSG00000127863	-0.00506788	0.0138299	-0.366443	0.714487	0.714487	0.0135855	2.01087	0.0458488	0.0458488	Altum	TNFRSF19
ENSG00000128011	0.00676446	0.0155376	0.43536	0.66385	0.66385	0.0140187	0.759891	0.448325	0.448325	Altum	LRFN1
ENSG00000128309	-0.00883663	0.0163781	-0.539539	0.590217	0.590217	0.0157944	-1.18785	0.236475	0.236475	Altum	MPST
ENSG00000128591	-0.0030818	0.0152042	-0.202694	0.839615	0.839615	0.0149176	0.139705	0.889051	0.889051	Altum	FLNC
ENSG00000128731	0.0399217	0.0165599	2.41075	0.0169794	0.0169794	0.0155985	2.06639	0.0402398	0.0402398	Altum	HERC2
ENSG00000128973	0.0203245	0.0169217	1.20109	0.231377	0.231377	0.0153488	1.54861	0.123251	0.123251	Altum	CLN6
ENSG00000129235	-0.0080635	0.0168705	-0.477964	0.633286	0.633286	0.0159836	-1.00822	0.314719	0.314719	Altum	TXNDC17
ENSG00000129473	-0.00783007	0.0165301	-0.473686	0.636328	0.636328	0.0155601	-2.36009	0.0193533	0.0193533	Altum	BCL2L2
ENSG00000129675	-0.00373186	0.012063	-0.309364	0.757421	0.757421	0.0146597	-3.85862	0.000159289	0.000159289	Altum	ARHGEF6
ENSG00000130038	-0.0057127	0.0148191	-0.385496	0.700349	0.700349	0.0151256	2.22244	0.027513	0.027513	Altum	CRACR2A
ENSG00000130222	0.0200884	0.0165371	1.21475	0.226137	0.226137	0.0149212	2.09078	0.0379675	0.0379675	Altum	GADD45G
ENSG00000130347	-0.0266766	0.0151841	-1.75687	0.080729	0.080729	0.0138126	-1.22418	0.222502	0.222502	Altum	RTN4IP1
ENSG00000130544	-0.0100365	0.017192	-0.58379	0.560131	0.560131	0.0155922	0.26327	0.792647	0.792647	Altum	ZNF557
ENSG00000130703	0.00969804	0.017193	0.564069	0.573447	0.573447	0.0156402	0.915848	0.360986	0.360986	Altum	OSBPL2
ENSG00000130768	-0.01164	0.0130507	-0.891905	0.373697	0.373697	0.0135072	1.87376	0.062602	0.062602	Altum	SMPDL3B
ENSG00000130921	-0.0195059	0.0170977	-1.14085	0.255528	0.255528	0.0156906	0.145136	0.884768	0.884768	Altum	C12orf65
ENSG00000131067	-0.0180398	0.0163214	-1.10528	0.27059	0.27059	0.015557	0.56807	0.570703	0.570703	Altum	GGT7
ENSG00000131236	-0.00574859	0.0152396	-0.377214	0.706483	0.706483	0.0149205	-1.78708	0.0756258	0.0756258	Altum	CAP1
ENSG00000131446	0.0286137	0.0144444	1.98095	0.0492003	0.0492003	0.0148851	-0.671612	0.502702	0.502702	Altum	MGAT1
ENSG00000131634	-0.00443177	0.016401	-0.270214	0.787321	0.787321	0.0155412	-2.21644	0.0279288	0.0279288	Altum	TMEM204
ENSG00000131791	0.00397804	0.0172456	0.23067	0.817847	0.817847	0.015977	-0.58137	0.561726	0.561726	Altum	PRKAB2
ENSG00000132002	0.0201412	0.0167351	1.20353	0.230434	0.230434	0.0157768	0.638735	0.523817	0.523817	Altum	DNAJB1
ENSG00000132274	-0.000993543	0.0168979	-0.058797	0.953182	0.953182	0.0158385	0.411746	0.681021	0.681021	Altum	TRIM22
ENSG00000132386	-0.00168712	0.00908555	-0.185692	0.852906	0.852906	0.0141753	-3.98667	9.76737e-05	9.76737e-05	Altum	SERPINF1
ENSG00000132507	0.0268927	0.0157797	1.70426	0.0901488	0.0901488	0.0159302	1.06579	0.287964	0.287964	Altum	EIF5A
ENSG00000132622	0.00179137	0.0160106	0.111887	0.911044	0.911044	0.0152387	-1.81189	0.0716881	0.0716881	Altum	HSPA12B
ENSG00000132768	0.0146124	0.0160604	0.909841	0.364187	0.364187	0.0149093	2.33472	0.0206737	0.0206737	Altum	DPH2
ENSG00000132912	-0.000512477	0.0177589	-0.0288574	0.977012	0.977012	0.0159473	0.68653	0.493272	0.493272	Altum	DCTN4
ENSG00000133069	-0.0341585	0.0139483	-2.44894	0.0153369	0.0153369	0.0129221	-2.00028	0.0469899	0.0469899	Altum	TMCC2
ENSG00000133216	0.00613212	0.0158036	0.38802	0.698484	0.698484	0.0147444	-0.732904	0.464581	0.464581	Altum	EPHB2
ENSG00000133424	-0.000811318	0.0168435	-0.0481679	0.961639	0.961639	0.0153616	0.0417739	0.966726	0.966726	Altum	LARGE
ENSG00000133704	-0.0145906	0.0173431	-0.841291	0.40136	0.40136	0.0158934	-1.54185	0.124887	0.124887	Altum	IPO8
ENSG00000133935	-0.0484218	0.0165306	-2.92923	0.00386173	0.00386173	0.0156121	-2.11461	0.035855	0.035855	Altum	C14orf1
ENSG00000134072	0.0140392	0.0127822	1.09834	0.273602	0.273602	0.0147114	-2.12964	0.0345759	0.0345759	Altum	CAMK1
ENSG00000134245	0.0162409	0.0150754	1.07732	0.282857	0.282857	0.0146592	0.924746	0.35635	0.35635	Altum	WNT2B
ENSG00000134321	-0.0308342	0.0157054	-1.96328	0.0512356	0.0512356	0.0144144	-3.09774	0.00226645	0.00226645	Altum	RSAD2
ENSG00000134463	0.00186555	0.0135997	0.137176	0.891053	0.891053	0.0156032	-2.21274	0.0281877	0.0281877	Altum	ECHDC3
ENSG00000134644	-0.00658442	0.0159085	-0.413894	0.67947	0.67947	0.0152224	0.993451	0.321839	0.321839	Altum	PUM1
ENSG00000134780	-0.00307868	0.0144921	-0.212439	0.832017	0.832017	0.0135672	1.56607	0.119109	0.119109	Altum	DAGLA
ENSG00000134901	-0.0103947	0.0151459	-0.686305	0.49345	0.49345	0.0140971	0.142085	0.887174	0.887174	Altum	KDELC1
ENSG00000135049	0.0161295	0.0169593	0.951068	0.342912	0.342912	0.0156458	0.12558	0.900206	0.900206	Altum	AGTPBP1
ENSG00000135218	-0.00116793	0.00729721	-0.160051	0.87303	0.87303	0.0136164	-5.07848	9.54089e-07	9.54089e-07	Altum	CD36
ENSG00000135365	0.0238744	0.0172726	1.38221	0.168709	0.168709	0.0159157	1.2533	0.211742	0.211742	Altum	PHF21A
ENSG00000135469	0.0162722	0.0164311	0.990328	0.323413	0.323413	0.014762	0.697964	0.486111	0.486111	Altum	COQ10A
ENSG00000135617	0.00877512	0.016088	0.545447	0.586157	0.586157	0.0152756	-1.22223	0.223235	0.223235	Altum	PRADC1
ENSG00000135750	0.00122443	0.0142106	0.0861635	0.931437	0.931437	0.0141521	2.37919	0.0184089	0.0184089	Altum	KCNK1
ENSG00000135905	-0.0233397	0.015149	-1.54068	0.125243	0.125243	0.0148655	0.237369	0.812643	0.812643	Altum	DOCK10
ENSG00000135968	0.00755824	0.0153128	0.49359	0.622229	0.622229	0.0154589	2.07188	0.0397186	0.0397186	Altum	GCC2
ENSG00000136100	-0.00141624	0.0170686	-0.0829734	0.93397	0.93397	0.0159508	0.589411	0.556333	0.556333	Altum	VPS36
ENSG00000136169	-0.00918889	0.0175699	-0.522991	0.601658	0.601658	0.0158104	0.152173	0.879223	0.879223	Altum	SETDB2
ENSG00000136305	-0.0196481	0.0174121	-1.12842	0.260725	0.260725	0.0155721	-0.67409	0.501129	0.501129	Altum	CIDEB
ENSG00000136492	-0.00474247	0.014523	-0.326549	0.744408	0.744408	0.0135219	0.87299	0.383845	0.383845	Altum	BRIP1
ENSG00000136699	0.00138573	0.0172255	0.0804465	0.935976	0.935976	0.0153271	0.270996	0.786708	0.786708	Altum	SMPD4
ENSG00000136819	-0.028692	0.0172987	-1.65862	0.0990253	0.0990253	0.0159106	-1.45671	0.146959	0.146959	Altum	C9orf78
ENSG00000136877	-0.00955069	0.0163621	-0.583709	0.560186	0.560186	0.0154976	-1.22178	0.223406	0.223406	Altum	FPGS
ENSG00000136950	0.0188434	0.0174085	1.08242	0.280588	0.280588	0.0157911	0.529284	0.597268	0.597268	Altum	ARPC5L
ENSG00000137103	0.0270398	0.0169331	1.59686	0.112143	0.112143	0.0154065	2.00026	0.0469923	0.0469923	Altum	TMEM8B
ENSG00000137225	-0.0032301	0.0140699	-0.229575	0.818697	0.818697	0.0130378	0.548046	0.584347	0.584347	Altum	CAPN11
ENSG00000137409	0.0252422	0.0159375	1.58382	0.115082	0.115082	0.0156204	1.41129	0.159906	0.159906	Altum	MTCH1
ENSG00000137507	0.0068032	0.0159209	0.427313	0.669689	0.669689	0.0154085	-0.434564	0.664405	0.664405	Altum	LRRC32
ENSG00000137699	0.00160269	0.0113994	0.140594	0.888356	0.888356	0.0146748	3.77439	0.00021832	0.00021832	Altum	TRIM29
ENSG00000137806	-0.0103278	0.017004	-0.607374	0.544408	0.544408	0.0156309	-1.26814	0.206403	0.206403	Altum	NDUFAF1
ENSG00000137872	0.000687367	0.0174978	0.0392832	0.96871	0.96871	0.0158241	0.328022	0.74328	0.74328	Altum	SEMA6D
ENSG00000138030	-0.00825859	0.0142418	-0.579882	0.562757	0.562757	0.013387	0.534819	0.593443	0.593443	Altum	KHK
ENSG00000138111	0.00705604	0.015198	0.464274	0.643042	0.643042	0.0135738	0.0432884	0.96552	0.96552	Altum	MFSD13A
ENSG00000138286	-0.0353207	0.0167131	-2.11335	0.0360217	0.0360217	0.0152072	-1.38818	0.166816	0.166816	Altum	FAM149B1
ENSG00000138430	-0.0146377	0.0161666	-0.90543	0.366512	0.366512	0.0151652	0.410849	0.681677	0.681677	Altum	OLA1
ENSG00000138613	0.0132655	0.017696	0.749632	0.454506	0.454506	0.0157799	1.34821	0.179303	0.179303	Altum	APH1B
ENSG00000138686	0.00985468	0.0174235	0.565597	0.572409	0.572409	0.0158162	0.671259	0.502926	0.502926	Altum	BBS7
ENSG00000138771	0.00200466	0.00923294	0.21712	0.828373	0.828373	0.0142676	4.45298	1.4918e-05	1.4918e-05	Altum	SHROOM3
ENSG00000139083	0.00448885	0.0122333	0.366937	0.71412	0.71412	0.0146575	3.59234	0.000423899	0.000423899	Altum	ETV6
ENSG00000139193	0.0287484	0.0138738	2.07213	0.0397543	0.0397543	0.0130725	3.76592	0.000225285	0.000225285	Altum	CD27
ENSG00000139370	-0.0157771	0.0178002	-0.886347	0.376676	0.376676	0.0158959	-0.745107	0.45719	0.45719	Altum	SLC15A4
ENSG00000139618	0.0132947	0.0167707	0.792734	0.429031	0.429031	0.0155468	0.897085	0.370885	0.370885	Altum	BRCA2
ENSG00000139718	-0.0102301	0.0174545	-0.5861	0.558581	0.558581	0.0159523	0.0696586	0.944544	0.944544	Altum	SETD1B
ENSG00000139971	-0.0130769	0.0159205	-0.821386	0.41257	0.41257	0.0154827	0.286185	0.775069	0.775069	Altum	C14orf37
ENSG00000140263	0.00705556	0.0134592	0.524219	0.600805	0.600805	0.0124445	1.89844	0.0592566	0.0592566	Altum	SORD
ENSG00000140386	0.0139305	0.015406	0.904227	0.367147	0.367147	0.0158874	1.46566	0.144506	0.144506	Altum	SCAPER
ENSG00000140521	0.0135929	0.0170291	0.798217	0.425852	0.425852	0.0158387	0.109974	0.912554	0.912554	Altum	POLG
ENSG00000140691	-0.00215746	0.0166541	-0.129545	0.897079	0.897079	0.0152301	0.371811	0.710475	0.710475	Altum	ARMC5
ENSG00000140937	0.0154105	0.0136798	1.12651	0.261527	0.261527	0.0153438	3.36436	0.000939576	0.000939576	Altum	CDH11
ENSG00000141027	-0.00350264	0.0170283	-0.205696	0.837273	0.837273	0.0158933	-0.630222	0.529358	0.529358	Altum	NCOR1
ENSG00000141298	-0.0037495	0.0144831	-0.258889	0.796032	0.796032	0.0151601	-2.88181	0.00444059	0.00444059	Altum	SSH2
ENSG00000141447	0.0022129	0.0139483	0.15865	0.874132	0.874132	0.0155457	-2.89434	0.00427497	0.00427497	Altum	OSBPL1A
ENSG00000141543	-0.0327314	0.0158604	-2.06372	0.0405549	0.0405549	0.0157255	0.350564	0.72633	0.72633	Altum	EIF4A3
ENSG00000141646	-0.0139984	0.0164143	-0.85282	0.394952	0.394952	0.015284	0.563393	0.573877	0.573877	Altum	SMAD4
ENSG00000141956	-0.0161603	0.0158979	-1.01651	0.310825	0.310825	0.0144907	0.164078	0.869856	0.869856	Altum	PRDM15
ENSG00000142186	0.00574401	0.0160843	0.35712	0.721442	0.721442	0.0158385	-0.259309	0.795696	0.795696	Altum	SCYL1
ENSG00000142494	-0.0131553	0.0148144	-0.888004	0.375786	0.375786	0.0133143	-1.5798	0.115929	0.115929	Altum	SLC47A1
ENSG00000142669	0.00141294	0.0131946	0.107085	0.914847	0.914847	0.0154122	-1.23163	0.219711	0.219711	Altum	SH3BGRL3
ENSG00000142910	-0.00476958	0.014016	-0.340295	0.734052	0.734052	0.0154494	-1.92441	0.0558987	0.0558987	Altum	TINAGL1
ENSG00000143147	-0.0143669	0.0166105	-0.864931	0.388288	0.388288	0.015442	-1.01589	0.311063	0.311063	Altum	GPR161
ENSG00000143228	0.0177891	0.0138485	1.28455	0.200688	0.200688	0.0127234	1.80859	0.0722021	0.0722021	Altum	NUF2
ENSG00000143363	-0.013203	0.0173064	-0.762897	0.446576	0.446576	0.0158855	-0.621613	0.534991	0.534991	Altum	PRUNE
ENSG00000143420	-0.00384505	0.0175324	-0.219311	0.82667	0.82667	0.0159383	-0.474572	0.635674	0.635674	Altum	ENSA
ENSG00000143537	0.0402182	0.0167067	2.40731	0.0171349	0.0171349	0.015836	1.57247	0.117617	0.117617	Altum	ADAM15
ENSG00000143643	-0.00555981	0.0161833	-0.343553	0.731605	0.731605	0.0145553	-0.297022	0.766796	0.766796	Altum	TTC13
ENSG00000143797	-0.00312695	0.0149926	-0.208566	0.835036	0.835036	0.0151636	2.19573	0.0294047	0.0294047	Altum	MBOAT2
ENSG00000143947	0.000200468	0.00969075	0.0206865	0.98352	0.98352	0.0139519	4.26764	3.20561e-05	3.20561e-05	Altum	RPS27A
ENSG00000144118	-0.00259044	0.0163858	-0.158091	0.874572	0.874572	0.0158761	-1.44085	0.151384	0.151384	Altum	RALB
ENSG00000144357	-0.0158052	0.0146945	-1.07559	0.283628	0.283628	0.0155529	-3.18666	0.00170003	0.00170003	Altum	UBR3
ENSG00000144560	-0.0160002	0.0139628	-1.14591	0.253432	0.253432	0.0156043	2.55718	0.0113865	0.0113865	Altum	VGLL4
ENSG00000144681	-0.0113288	0.0142055	-0.797495	0.42627	0.42627	0.0129467	-0.516254	0.606318	0.606318	Altum	STAC
ENSG00000144843	-0.00274156	0.0162994	-0.168201	0.866624	0.866624	0.0152962	-1.46884	0.143642	0.143642	Altum	ADPRH
ENSG00000145147	0.0152866	0.0150465	1.01595	0.311087	0.311087	0.0156086	2.48472	0.0138891	0.0138891	Altum	SLIT2
ENSG00000145358	0.0123821	0.0158601	0.780708	0.436054	0.436054	0.0144577	1.43608	0.152735	0.152735	Altum	DDIT4L
ENSG00000145555	-0.00302544	0.0173767	-0.17411	0.861985	0.861985	0.0156658	0.133261	0.894138	0.894138	Altum	MYO10
ENSG00000145741	-0.029231	0.0130909	-2.23293	0.0268512	0.0268512	0.0142791	0.493701	0.622126	0.622126	Altum	BTF3
ENSG00000145911	-0.0274824	0.0144398	-1.90324	0.0586892	0.0586892	0.0135028	-0.222623	0.824084	0.824084	Altum	N4BP3
ENSG00000146083	-0.00484678	0.0172471	-0.28102	0.779035	0.779035	0.0157522	0.954542	0.341104	0.341104	Altum	RNF44
ENSG00000146350	0.0192172	0.0153929	1.24844	0.213575	0.213575	0.0150116	3.14699	0.00193424	0.00193424	Altum	TBC1D32
ENSG00000146555	0.00415369	0.0167594	0.247843	0.804553	0.804553	0.0153435	0.628233	0.530656	0.530656	Altum	SDK1
ENSG00000146830	-0.00365865	0.0172051	-0.212649	0.831854	0.831854	0.0157351	0.26027	0.794957	0.794957	Altum	GIGYF1
ENSG00000147113	0.0226144	0.0151092	1.49673	0.136307	0.136307	0.0153541	-1.1634	0.246224	0.246224	Altum	CXorf36
ENSG00000147255	-0.0151391	0.014337	-1.05594	0.292484	0.292484	0.0141319	0.350525	0.726359	0.726359	Altum	IGSF1
ENSG00000147471	-0.00742735	0.0169827	-0.437349	0.66241	0.66241	0.0156908	-1.286	0.200114	0.200114	Altum	PROSC
ENSG00000147679	-0.0255618	0.0171401	-1.49135	0.137713	0.137713	0.0160143	-0.663879	0.507627	0.507627	Altum	UTP23
ENSG00000148053	-0.0432123	0.0159275	-2.71306	0.00734858	0.00734858	0.0153726	-2.72377	0.00709737	0.00709737	Altum	NTRK2
ENSG00000148288	0.00608431	0.015171	0.401048	0.688885	0.688885	0.013863	0.910844	0.363609	0.363609	Altum	GBGT1
ENSG00000148384	-0.00887053	0.0168447	-0.526605	0.59915	0.59915	0.0152454	-0.185983	0.85267	0.85267	Altum	INPP5E
ENSG00000148606	-0.0169075	0.0174939	-0.966482	0.335168	0.335168	0.01598	0.360527	0.718881	0.718881	Altum	POLR3A
ENSG00000148840	0.0119379	0.0167425	0.713028	0.476801	0.476801	0.0151859	1.79508	0.074338	0.074338	Altum	PPRC1
ENSG00000149100	-0.0512547	0.0159707	-3.2093	0.00158912	0.00158912	0.0151829	-1.8679	0.0634191	0.0634191	Altum	EIF3M
ENSG00000149273	-0.00306152	0.0110909	-0.27604	0.782851	0.782851	0.0143804	3.69393	0.000293611	0.000293611	Altum	RPS3
ENSG00000149503	0.015102	0.016216	0.931306	0.353008	0.353008	0.0147679	1.80001	0.0735532	0.0735532	Altum	INCENP
ENSG00000149639	0.0274459	0.0162933	1.68449	0.0939117	0.0939117	0.0157524	1.12405	0.262504	0.262504	Altum	SOGA1
ENSG00000149970	0.00742283	0.0157375	0.471664	0.637768	0.637768	0.0147693	0.0424028	0.966225	0.966225	Altum	CNKSR2
ENSG00000150540	0.0243231	0.0138227	1.75965	0.0802559	0.0802559	0.0156556	-1.09224	0.276204	0.276204	Altum	HNMT
ENSG00000150779	-0.0370566	0.0162285	-2.28343	0.0236358	0.0236358	0.0154872	-3.41828	0.000781117	0.000781117	Altum	TIMM8B
ENSG00000151117	0.0295372	0.0162278	1.82016	0.0704835	0.0704835	0.0144484	2.41073	0.0169382	0.0169382	Altum	TMEM86A
ENSG00000151327	-0.00424982	0.0167882	-0.253143	0.800462	0.800462	0.0160047	-0.395526	0.692928	0.692928	Altum	FAM177A1
ENSG00000151474	2.48837e-05	0.014387	0.00172959	0.998622	0.998622	0.0154804	-3.14529	0.00194492	0.00194492	Altum	FRMD4A
ENSG00000151689	0.00978001	0.0174181	0.561486	0.575202	0.575202	0.0157952	1.71388	0.0882914	0.0882914	Altum	INPP1
ENSG00000151849	-0.0162609	0.0167147	-0.972849	0.332003	0.332003	0.0157786	-0.0265387	0.978857	0.978857	Altum	CENPJ
ENSG00000152117	0.0223394	0.0171237	1.30459	0.193787	0.193787	0.0155199	1.60513	0.110238	0.110238	Altum	AC093838.4
ENSG00000152291	0.00156052	0.0163449	0.0954747	0.92405	0.92405	0.0152284	-0.560717	0.575695	0.575695	Altum	TGOLN2
ENSG00000152492	-0.00904841	0.01302	-0.694965	0.488021	0.488021	0.0147311	-3.75421	0.000235269	0.000235269	Altum	CCDC50
ENSG00000152749	0.0053378	0.0141554	0.377085	0.706578	0.706578	0.0152764	-2.72271	0.00711919	0.00711919	Altum	GPR180
ENSG00000152953	-0.00980914	0.0149838	-0.654648	0.513574	0.513574	0.0142375	0.109248	0.913129	0.913129	Altum	STK32B
ENSG00000153147	-0.0108796	0.0158144	-0.687954	0.492414	0.492414	0.016005	-0.629808	0.529628	0.529628	Altum	SMARCA5
ENSG00000153363	-0.0576409	0.0166525	-3.4614	0.000678739	0.000678739	0.0153184	-3.03044	0.002806	0.002806	Altum	LINC00467
ENSG00000153774	0.00235972	0.0159319	0.148113	0.882428	0.882428	0.0152288	1.90509	0.0583811	0.0583811	Altum	CFDP1
ENSG00000153956	0.00148287	0.0130633	0.113514	0.909756	0.909756	0.0148738	-2.84121	0.00501864	0.00501864	Altum	CACNA2D1
ENSG00000154144	-0.0161337	0.0172751	-0.933927	0.351659	0.351659	0.0157074	-2.06951	0.0399432	0.0399432	Altum	TBRG1
ENSG00000154328	0.0505294	0.0160965	3.13915	0.00199631	0.00199631	0.0155254	1.3457	0.18011	0.18011	Altum	NEIL2
ENSG00000154642	-0.0151238	0.0170055	-0.889347	0.375066	0.375066	0.0158695	0.730142	0.466263	0.466263	Altum	C21orf91
ENSG00000154832	-0.00876797	0.016822	-0.52122	0.602888	0.602888	0.0158557	1.11933	0.264508	0.264508	Altum	CXXC1
ENSG00000155096	-0.0305588	0.017233	-1.77327	0.0779633	0.0779633	0.0159036	-0.441768	0.659193	0.659193	Altum	AZIN1
ENSG00000155363	-0.00823727	0.0169738	-0.485293	0.62809	0.62809	0.015493	0.163869	0.87002	0.87002	Altum	MOV10
ENSG00000155657	0.0328543	0.0144493	2.27376	0.0242235	0.0242235	0.0154201	0.19961	0.842014	0.842014	Altum	TTN
ENSG00000155893	0.016057	0.0150725	1.06532	0.288235	0.288235	0.0144269	3.31439	0.00111279	0.00111279	Altum	PXYLP1
ENSG00000156103	-0.00911919	0.0130648	-0.697997	0.486127	0.486127	0.0149291	2.72447	0.00708294	0.00708294	Altum	MMP16
ENSG00000156298	-0.00930083	0.015941	-0.583453	0.560357	0.560357	0.0154853	-2.42933	0.0161205	0.0161205	Altum	TSPAN7
ENSG00000156504	-0.0190561	0.0176138	-1.08189	0.280827	0.280827	0.0157558	-0.854972	0.393716	0.393716	Altum	FAM122B
ENSG00000156787	0.00692483	0.0155252	0.446038	0.656134	0.656134	0.0145315	-0.712879	0.476854	0.476854	Altum	TBC1D31
ENSG00000157014	0.0221897	0.0174553	1.27123	0.205373	0.205373	0.0157029	2.15278	0.0326822	0.0326822	Altum	TATDN2
ENSG00000157227	0.0108546	0.016358	0.663566	0.507862	0.507862	0.0155602	2.63571	0.00913732	0.00913732	Altum	MMP14
ENSG00000157514	0.00213401	0.0153244	0.139256	0.889412	0.889412	0.0156306	-2.17987	0.0305798	0.0305798	Altum	TSC22D3
ENSG00000157765	0.00359696	0.01411	0.254923	0.799089	0.799089	0.0136698	2.47511	0.0142554	0.0142554	Altum	SLC34A2
ENSG00000157992	0.00818456	0.0114518	0.714696	0.475771	0.475771	0.0136673	4.35314	2.25913e-05	2.25913e-05	Altum	KRTCAP3
ENSG00000158234	0.0176958	0.0167506	1.05642	0.292265	0.292265	0.0156006	0.623462	0.533779	0.533779	Altum	FAIM
ENSG00000158470	0.0121172	0.0168179	0.720494	0.472204	0.472204	0.0158391	-0.579263	0.563144	0.563144	Altum	B4GALT5
ENSG00000158711	-0.0110052	0.0171372	-0.642183	0.521615	0.521615	0.0158588	-1.32398	0.187208	0.187208	Altum	ELK4
ENSG00000158887	-0.013186	0.014389	-0.916395	0.36075	0.36075	0.0144006	-2.28955	0.0232214	0.0232214	Altum	MPZ
ENSG00000159167	0.0342653	0.0172604	1.9852	0.0487208	0.0487208	0.0155705	1.98505	0.0486751	0.0486751	Altum	STC1
ENSG00000159335	0.0175068	0.0164671	1.06313	0.28922	0.28922	0.015901	1.7217	0.0868617	0.0868617	Altum	PTMS
ENSG00000159640	0.000933559	0.0165495	0.0564102	0.955081	0.955081	0.0152869	-1.13884	0.256298	0.256298	Altum	ACE
ENSG00000159917	-0.0113154	0.0150215	-0.75328	0.452318	0.452318	0.0136763	-0.2193	0.826668	0.826668	Altum	ZNF235
ENSG00000160172	-0.030772	0.0146284	-2.10358	0.0368778	0.0368778	0.0132848	-1.46739	0.144036	0.144036	Altum	FAM86C2P
ENSG00000160226	0.00787817	0.0155269	0.507388	0.612537	0.612537	0.0140233	-0.0830225	0.933927	0.933927	Altum	C21orf2
ENSG00000160352	0.00236696	0.0151922	0.155802	0.876373	0.876373	0.0151909	1.79842	0.073805	0.073805	Altum	ZNF714
ENSG00000160633	-0.00199427	0.0177865	-0.112122	0.910858	0.910858	0.0159978	-0.220371	0.825834	0.825834	Altum	SAFB
ENSG00000160791	-0.0108443	0.0152102	-0.712959	0.476843	0.476843	0.0138722	0.312531	0.755003	0.755003	Altum	CCR5
ENSG00000160993	-0.0141499	0.0168915	-0.837693	0.403372	0.403372	0.0155592	-0.31228	0.755194	0.755194	Altum	ALKBH4
ENSG00000161265	0.00631439	0.0143181	0.441008	0.659764	0.659764	0.0128398	0.999193	0.319058	0.319058	Altum	U2AF1L4
ENSG00000161647	-0.00812413	0.0148373	-0.547549	0.584716	0.584716	0.0135361	0.204847	0.837925	0.837925	Altum	MPP3
ENSG00000161960	-0.00825614	0.0159329	-0.518183	0.605	0.605	0.0145121	0.0975572	0.922394	0.922394	Altum	EIF4A1
ENSG00000162174	0.0194581	0.0171136	1.137	0.25713	0.25713	0.0152263	1.08575	0.27906	0.27906	Altum	ASRGL1
ENSG00000162385	-0.00981813	0.0170731	-0.575064	0.566004	0.566004	0.0153853	-0.474813	0.635502	0.635502	Altum	MAGOH
ENSG00000162512	0.0176978	0.0175723	1.00714	0.315292	0.315292	0.0159427	0.975839	0.330469	0.330469	Altum	SDC3
ENSG00000162613	-0.0215973	0.0147127	-1.46793	0.14396	0.14396	0.0158127	0.425286	0.671142	0.671142	Altum	FUBP1
ENSG00000162706	-0.00607389	0.0156679	-0.387664	0.698747	0.698747	0.0148502	-0.859107	0.391437	0.391437	Altum	CADM3
ENSG00000162813	-0.0170841	0.0170011	-1.00489	0.316371	0.316371	0.0155769	-0.192561	0.847523	0.847523	Altum	BPNT1
ENSG00000162927	-0.02517	0.0170002	-1.48057	0.140562	0.140562	0.0153435	-1.73532	0.084415	0.084415	Altum	PUS10
ENSG00000163017	-0.00229457	0.0127298	-0.180252	0.857168	0.857168	0.0155636	2.54029	0.0119308	0.0119308	Altum	ACTG2
ENSG00000163132	0.00230036	0.0152944	0.150406	0.880622	0.880622	0.0156816	-0.675875	0.499997	0.499997	Altum	MSX1
ENSG00000163257	-0.0027358	0.0157806	-0.173365	0.86257	0.86257	0.015796	1.90194	0.0587934	0.0587934	Altum	DCAF16
ENSG00000163382	0.0171144	0.0171319	0.998982	0.319215	0.319215	0.01588	1.85832	0.0647752	0.0647752	Altum	APOA1BP
ENSG00000163485	0.0112573	0.0158499	0.710241	0.478522	0.478522	0.0155048	1.61254	0.108616	0.108616	Altum	ADORA1
ENSG00000163558	0.00227903	0.0150047	0.151887	0.879455	0.879455	0.0154537	2.71402	0.00730088	0.00730088	Altum	PRKCI
ENSG00000163629	0.0317753	0.0155569	2.04253	0.0426347	0.0426347	0.015872	1.16394	0.246006	0.246006	Altum	PTPN13
ENSG00000163697	0.0207104	0.0134991	1.53421	0.126826	0.126826	0.0150473	-1.83362	0.0683807	0.0683807	Altum	APBB2
ENSG00000163785	-0.0137251	0.0172106	-0.797481	0.426278	0.426278	0.0159069	0.0851382	0.932247	0.932247	Altum	RYK
ENSG00000163866	0.00303055	0.0158724	0.190932	0.848805	0.848805	0.0150433	-1.31389	0.190576	0.190576	Altum	SMIM12
ENSG00000163931	0.00731761	0.0106729	0.685625	0.493878	0.493878	0.0146895	-3.5933	0.000422442	0.000422442	Altum	TKT
ENSG00000164011	0.0037489	0.0158427	0.236633	0.813225	0.813225	0.0142887	0.765647	0.4449	0.4449	Altum	ZNF691
ENSG00000164074	-0.0144565	0.0172047	-0.840265	0.401933	0.401933	0.0157743	0.0509137	0.959451	0.959451	Altum	ABHD18
ENSG00000164124	0.00191179	0.0166952	0.114511	0.908967	0.908967	0.0156858	1.61801	0.10743	0.10743	Altum	TMEM144
ENSG00000164182	-0.00184208	0.0175169	-0.10516	0.916372	0.916372	0.0158405	-0.301314	0.763527	0.763527	Altum	NDUFAF2
ENSG00000164292	-0.00808769	0.00973691	-0.830622	0.407346	0.407346	0.0141048	-4.78479	3.58047e-06	3.58047e-06	Altum	RHOBTB3
ENSG00000164347	-0.00376549	0.0171915	-0.219031	0.826887	0.826887	0.0156708	0.0463339	0.963096	0.963096	Altum	GFM2
ENSG00000164535	0.0141201	0.0153676	0.918824	0.359482	0.359482	0.0143728	2.0912	0.0379297	0.0379297	Altum	DAGLB
ENSG00000164649	0.00209369	0.0144965	0.144427	0.885334	0.885334	0.0150146	2.98055	0.00327976	0.00327976	Altum	CDCA7L
ENSG00000164754	-0.00601822	0.0162241	-0.370944	0.711138	0.711138	0.0159336	-0.991367	0.322852	0.322852	Altum	RAD21
ENSG00000164889	0.0073636	0.0160899	0.457654	0.647782	0.647782	0.0149651	0.652165	0.515136	0.515136	Altum	SLC4A2
ENSG00000164951	0.0158234	0.0169506	0.933501	0.351877	0.351877	0.0156753	2.14456	0.0333445	0.0333445	Altum	PDP1
ENSG00000165084	-0.0152496	0.0141328	-1.07902	0.282098	0.282098	0.0135773	-3.25623	0.00135176	0.00135176	Altum	C8orf34
ENSG00000165185	0.0254023	0.0163568	1.55302	0.122268	0.122268	0.0153373	2.01088	0.0458471	0.0458471	Altum	KIAA1958
ENSG00000165283	-0.0127331	0.016198	-0.786093	0.432901	0.432901	0.0159458	-0.360445	0.718942	0.718942	Altum	STOML2
ENSG00000165457	0.0105895	0.0125501	0.843785	0.399968	0.399968	0.014772	-1.78882	0.0753452	0.0753452	Altum	FOLR2
ENSG00000165572	-0.000937497	0.0157484	-0.0595298	0.9526	0.9526	0.0152766	2.16361	0.0318275	0.0318275	Altum	KBTBD6
ENSG00000165678	-0.0246545	0.0149195	-1.6525	0.100267	0.100267	0.0154126	-3.64996	0.000344509	0.000344509	Altum	GHITM
ENSG00000165801	0.0113181	0.0110593	1.02341	0.307561	0.307561	0.0141312	-2.94237	0.00369089	0.00369089	Altum	ARHGEF40
ENSG00000165916	0.012057	0.0175283	0.687857	0.492475	0.492475	0.015823	0.0419152	0.966613	0.966613	Altum	PSMC3
ENSG00000166037	-0.0152979	0.0149161	-1.02559	0.306532	0.306532	0.0153285	1.09287	0.27593	0.27593	Altum	CEP57
ENSG00000166167	-0.0142063	0.0169004	-0.84059	0.401751	0.401751	0.0155909	-0.43773	0.662113	0.662113	Altum	BTRC
ENSG00000166260	-0.0114365	0.0176523	-0.647875	0.517935	0.517935	0.0159156	0.149063	0.881673	0.881673	Altum	COX11
ENSG00000166343	0.0152484	0.0135106	1.12862	0.260639	0.260639	0.012501	1.3419	0.181336	0.181336	Altum	MSS51
ENSG00000166448	-0.0255523	0.0127378	-2.00602	0.0464301	0.0464301	0.0140305	1.51007	0.132799	0.132799	Altum	TMEM130
ENSG00000166548	0.006856	0.0111271	0.616152	0.538614	0.538614	0.0141062	-3.27581	0.00126642	0.00126642	Altum	TK2
ENSG00000166747	0.0235951	0.017713	1.33207	0.184609	0.184609	0.0159774	0.91137	0.363333	0.363333	Altum	AP1G1
ENSG00000166833	0.013358	0.01256	1.06353	0.289041	0.289041	0.0150529	4.01413	8.78102e-05	8.78102e-05	Altum	NAV2
ENSG00000166922	0.00744589	0.013381	0.556454	0.578628	0.578628	0.0133598	3.18571	0.00170534	0.00170534	Altum	SCG5
ENSG00000167034	0.00944167	0.0153777	0.613986	0.54004	0.54004	0.0142133	1.85623	0.0650732	0.0650732	Altum	NKX3-1
ENSG00000167173	-0.000855829	0.0173976	-0.0491924	0.960823	0.960823	0.0157845	-0.90232	0.368106	0.368106	Altum	C15orf39
ENSG00000167280	-0.00885813	0.0167873	-0.527669	0.598413	0.598413	0.0151763	-0.0418485	0.966666	0.966666	Altum	ENGASE
ENSG00000167447	0.00225997	0.0148424	0.152265	0.879158	0.879158	0.0136037	-0.0943722	0.92492	0.92492	Altum	SMG8
ENSG00000167548	0.0140094	0.0168568	0.831086	0.407084	0.407084	0.015175	0.911295	0.363372	0.363372	Altum	KMT2D
ENSG00000167632	0.0175535	0.0168306	1.04295	0.298443	0.298443	0.0150989	0.845808	0.398796	0.398796	Altum	TRAPPC9
ENSG00000167702	-0.0231765	0.0153055	-1.51426	0.131807	0.131807	0.0138161	-0.886066	0.376778	0.376778	Altum	KIFC2
ENSG00000167778	-0.0241653	0.0170901	-1.41399	0.159182	0.159182	0.0158371	-1.84576	0.0665886	0.0665886	Altum	SPRYD3
ENSG00000167925	-0.0125518	0.016833	-0.745662	0.456895	0.456895	0.0155645	0.635846	0.525694	0.525694	Altum	GHDC
ENSG00000168004	-0.00789403	0.00950404	-0.830596	0.40736	0.40736	0.0137812	-4.62214	7.27252e-06	7.27252e-06	Altum	HRASLS5
ENSG00000168092	-0.00572453	0.0175837	-0.325559	0.745156	0.745156	0.0159341	0.244533	0.8071	0.8071	Altum	PAFAH1B2
ENSG00000168255	0.0103703	0.0150114	0.690825	0.490612	0.490612	0.0139059	1.72727	0.0858543	0.0858543	Altum	POLR2J3
ENSG00000168309	0.00926966	0.01464	0.633175	0.527465	0.527465	0.0152348	-1.95424	0.0522397	0.0522397	Altum	FAM107A
ENSG00000168439	0.0310846	0.0170807	1.81986	0.0705285	0.0705285	0.0157392	1.82288	0.0699991	0.0699991	Altum	STIP1
ENSG00000168546	-0.009268	0.0155907	-0.594456	0.552993	0.552993	0.0144758	-1.85198	0.0656854	0.0656854	Altum	GFRA2
ENSG00000168724	-0.00613956	0.0171297	-0.358415	0.720475	0.720475	0.0159417	-1.30304	0.194243	0.194243	Altum	DNAJC21
ENSG00000168824	-0.00667938	0.0146363	-0.456357	0.648712	0.648712	0.014561	1.82041	0.0703758	0.0703758	Altum	NSG1
ENSG00000168938	-0.00720748	0.0158777	-0.453936	0.65045	0.65045	0.0156191	0.655566	0.51295	0.51295	Altum	PPIC
ENSG00000169062	-0.00149568	0.0177949	-0.0840511	0.933114	0.933114	0.0160149	-0.00786018	0.993737	0.993737	Altum	UPF3A
ENSG00000169193	-0.0395168	0.0162718	-2.42855	0.0161954	0.0161954	0.0146043	-2.64337	0.00894084	0.00894084	Altum	CCDC126
ENSG00000169291	-0.00728899	0.0151134	-0.482287	0.630219	0.630219	0.0153447	-2.61559	0.00967186	0.00967186	Altum	SHE
ENSG00000169499	-0.0239744	0.0162375	-1.47648	0.141653	0.141653	0.0160274	-0.33003	0.741765	0.741765	Altum	PLEKHA2
ENSG00000169641	0.0289368	0.0157779	1.83401	0.068391	0.068391	0.0157758	-0.73081	0.465856	0.465856	Altum	LUZP1
ENSG00000169764	0.00327134	0.00985783	0.331852	0.740407	0.740407	0.0141578	-4.04988	7.63877e-05	7.63877e-05	Altum	UGP2
ENSG00000169925	0.000320446	0.0170459	0.018799	0.985023	0.985023	0.0159665	1.19652	0.233084	0.233084	Altum	BRD3
ENSG00000170043	0.0290126	0.0172288	1.68396	0.0940139	0.0940139	0.0155063	2.38882	0.0179485	0.0179485	Altum	TRAPPC1
ENSG00000170262	-0.00505709	0.00945186	-0.535037	0.59332	0.59332	0.013916	-4.7216	4.72477e-06	4.72477e-06	Altum	MRAP
ENSG00000170364	0.0148909	0.0169159	0.880289	0.379938	0.379938	0.0152403	0.893149	0.372983	0.372983	Altum	SETMAR
ENSG00000170476	0.0234998	0.0132812	1.7694	0.0786096	0.0786096	0.0138219	4.27604	3.09799e-05	3.09799e-05	Altum	MZB1
ENSG00000170619	-0.00953718	0.0173619	-0.549317	0.583505	0.583505	0.015815	-0.134317	0.893304	0.893304	Altum	COMMD5
ENSG00000170832	0.000732028	0.0173356	0.0422269	0.966367	0.966367	0.0156229	0.548558	0.583996	0.583996	Altum	USP32
ENSG00000170921	-0.0112717	0.0178247	-0.632364	0.527993	0.527993	0.0160201	-0.558296	0.577344	0.577344	Altum	TANC2
ENSG00000171103	-0.00431286	0.0167052	-0.258174	0.796583	0.796583	0.0155024	0.174382	0.861764	0.861764	Altum	TRMT61B
ENSG00000171206	0.0160766	0.0139539	1.15213	0.250877	0.250877	0.0145919	-1.67058	0.096562	0.096562	Altum	TRIM8
ENSG00000171316	-0.0210936	0.0168276	-1.25351	0.211732	0.211732	0.0156553	-0.362815	0.717173	0.717173	Altum	CHD7
ENSG00000171469	0.0019355	0.0166857	0.115997	0.907791	0.907791	0.01561	1.37508	0.170835	0.170835	Altum	ZNF561
ENSG00000171612	-0.00947186	0.0158172	-0.598835	0.550076	0.550076	0.0154983	-2.43157	0.0160245	0.0160245	Altum	SLC25A33
ENSG00000171772	0.0205846	0.0146484	1.40525	0.161763	0.161763	0.0132519	0.644292	0.520215	0.520215	Altum	SYCE1
ENSG00000171865	-0.01765	0.0177416	-0.994839	0.32122	0.32122	0.0158998	-1.26188	0.208642	0.208642	Altum	RNASEH1
ENSG00000172059	0.017934	0.0164367	1.0911	0.276764	0.276764	0.015947	-0.842433	0.400676	0.400676	Altum	KLF11
ENSG00000172239	-0.0153021	0.0163976	-0.933187	0.352039	0.352039	0.0157128	-0.751003	0.453642	0.453642	Altum	PAIP1
ENSG00000172354	0.00426099	0.0159315	0.267458	0.789439	0.789439	0.015879	-0.0273106	0.978243	0.978243	Altum	GNB2
ENSG00000172530	0.0199469	0.0163148	1.22263	0.223152	0.223152	0.0151536	2.49774	0.013406	0.013406	Altum	BANP
ENSG00000172725	-0.00158907	0.0172821	-0.0919491	0.926846	0.926846	0.0158645	0.55725	0.578057	0.578057	Altum	CORO1B
ENSG00000172869	-0.00850086	0.0157639	-0.53926	0.590409	0.590409	0.0158944	-1.43527	0.152965	0.152965	Altum	DMXL1
ENSG00000172987	0.00918638	0.0157878	0.581865	0.561424	0.561424	0.0153861	3.00226	0.00306528	0.00306528	Altum	HPSE2
ENSG00000173163	-0.0163615	0.0174801	-0.936005	0.350591	0.350591	0.0158802	-1.44163	0.151164	0.151164	Altum	COMMD1
ENSG00000173272	-0.00687456	0.0159044	-0.432244	0.666108	0.666108	0.0157576	1.53561	0.12641	0.12641	Altum	MZT2A
ENSG00000173451	-0.0119634	0.0165168	-0.724317	0.469861	0.469861	0.0149067	-0.137288	0.890959	0.890959	Altum	THAP2
ENSG00000173581	-0.0184933	0.0161383	-1.14592	0.253428	0.253428	0.0151859	-1.46409	0.144933	0.144933	Altum	CCDC106
ENSG00000173744	0.0036009	0.0156199	0.230532	0.817954	0.817954	0.0156124	-1.82554	0.069595	0.069595	Altum	AGFG1
ENSG00000173926	0.012111	0.0163525	0.74062	0.45994	0.45994	0.0151498	-0.234175	0.815118	0.815118	Altum	MARCH3
ENSG00000174130	0.00675187	0.0160473	0.420749	0.674466	0.674466	0.0149854	0.542204	0.588356	0.588356	Altum	TLR6
ENSG00000174307	0.0198417	0.0136665	1.45185	0.148376	0.148376	0.0151312	-2.1685	0.0314475	0.0314475	Altum	PHLDA3
ENSG00000174579	0.00820642	0.0169319	0.484673	0.628529	0.628529	0.0159657	1.20208	0.23093	0.23093	Altum	MSL2
ENSG00000174749	-0.000355988	0.0162158	-0.0219532	0.982511	0.982511	0.0157118	-2.03881	0.0429475	0.0429475	Altum	C4orf32
ENSG00000174928	0.00815665	0.0164649	0.495396	0.620957	0.620957	0.0152287	0.69801	0.486082	0.486082	Altum	C3orf33
ENSG00000175105	-0.0234501	0.0172603	-1.35861	0.176059	0.176059	0.0158697	-1.39206	0.165643	0.165643	Altum	ZNF654
ENSG00000175221	0.0111949	0.0154421	0.724959	0.469468	0.469468	0.0145652	2.00799	0.0461568	0.0461568	Altum	MED16
ENSG00000175395	-0.0143159	0.016936	-0.845292	0.399129	0.399129	0.015658	-1.05018	0.295059	0.295059	Altum	ZNF25
ENSG00000175582	0.00893084	0.0165205	0.540592	0.589493	0.589493	0.0159429	0.620166	0.535942	0.535942	Altum	RAB6A
ENSG00000175785	-0.0163524	0.0156959	-1.04183	0.298961	0.298961	0.0144403	-0.777551	0.437866	0.437866	Altum	PRIMA1
ENSG00000176014	0.0245784	0.0127109	1.93364	0.0548086	0.0548086	0.0152593	-2.03507	0.0433266	0.0433266	Altum	TUBB6
ENSG00000176171	-0.0254421	0.0142499	-1.78543	0.0759648	0.0759648	0.0150211	-4.32419	2.5447e-05	2.5447e-05	Altum	BNIP3
ENSG00000176407	-0.00544458	0.0169846	-0.32056	0.748936	0.748936	0.015969	-1.19949	0.231931	0.231931	Altum	KCMF1
ENSG00000176623	0.004529	0.0143091	0.316512	0.752	0.752	0.0151517	-2.7092	0.00740361	0.00740361	Altum	RMDN1
ENSG00000176887	0.0343818	0.0130297	2.63873	0.00909022	0.00909022	0.0122299	4.10749	6.0907e-05	6.0907e-05	Altum	SOX11
ENSG00000177034	0.0237234	0.0175858	1.349	0.17912	0.17912	0.0158775	0.578599	0.563591	0.563591	Altum	MTX3
ENSG00000177191	-0.00860733	0.0134735	-0.638833	0.523786	0.523786	0.012795	-0.345313	0.730267	0.730267	Altum	B3GNT8
ENSG00000177409	0.00243643	0.0173886	0.140117	0.888733	0.888733	0.0159163	-0.845903	0.398743	0.398743	Altum	SAMD9L
ENSG00000177595	0.00061544	0.0149175	0.0412562	0.96714	0.96714	0.0135179	0.730032	0.46633	0.46633	Altum	PIDD1
ENSG00000177707	0.0218326	0.0167825	1.30091	0.195039	0.195039	0.0152494	1.13213	0.259103	0.259103	Altum	PVRL3
ENSG00000177917	0.00732748	0.0163077	0.449326	0.653765	0.653765	0.0150587	1.68266	0.0941944	0.0941944	Altum	ARL6IP6
ENSG00000178078	0.0337355	0.0140835	2.39539	0.0176828	0.0176828	0.0137124	4.36286	2.1703e-05	2.1703e-05	Altum	STAP2
ENSG00000178295	-0.0219096	0.0165161	-1.32656	0.186422	0.186422	0.0152803	-0.450817	0.65267	0.65267	Altum	GEN1
ENSG00000178568	-0.0196828	0.0161748	-1.21688	0.225328	0.225328	0.0158313	0.973381	0.331685	0.331685	Altum	ERBB4
ENSG00000178802	-0.0095699	0.0170964	-0.55976	0.576376	0.576376	0.0156586	-0.0395196	0.96852	0.96852	Altum	MPI
ENSG00000178952	-0.00617934	0.0168532	-0.366658	0.714327	0.714327	0.0160219	0.0842817	0.932927	0.932927	Altum	TUFM
ENSG00000179094	0.0274617	0.0172898	1.58832	0.114062	0.114062	0.0160245	0.014364	0.988556	0.988556	Altum	PER1
ENSG00000179314	-0.00731647	0.0153905	-0.475387	0.635117	0.635117	0.0143655	-0.238178	0.812017	0.812017	Altum	WSCD1
ENSG00000179588	0.0114402	0.0149308	0.766213	0.444606	0.444606	0.0139954	0.778716	0.437181	0.437181	Altum	ZFPM1
ENSG00000179862	0.00748249	0.0145427	0.514518	0.607554	0.607554	0.0153706	2.64078	0.00900688	0.00900688	Altum	CITED4
ENSG00000180011	-0.00158426	0.0169763	-0.0933221	0.925757	0.925757	0.0158713	0.922666	0.35743	0.35743	Altum	ZADH2
ENSG00000180329	0.00208277	0.0171788	0.121241	0.903643	0.903643	0.0158294	0.348553	0.727837	0.727837	Altum	CCDC43
ENSG00000180573	-0.00286905	0.0167332	-0.171459	0.864066	0.864066	0.0157341	0.817497	0.414737	0.414737	Altum	HIST1H2AC
ENSG00000180817	-0.0225858	0.0166433	-1.35705	0.176554	0.176554	0.015793	-2.18332	0.0303209	0.0303209	Altum	PPA1
ENSG00000180957	0.00918325	0.0174097	0.52748	0.598544	0.598544	0.0159942	-0.289094	0.772846	0.772846	Altum	PITPNB
ENSG00000181163	-0.016332	0.0124686	-1.30985	0.192002	0.192002	0.014162	2.22444	0.0273756	0.0273756	Altum	NPM1
ENSG00000181467	-0.0163888	0.0171575	-0.955202	0.340824	0.340824	0.0157236	-1.78878	0.0753501	0.0753501	Altum	RAP2B
ENSG00000181744	-0.0322739	0.0153192	-2.10676	0.0365978	0.0365978	0.0149848	0.246957	0.805226	0.805226	Altum	C3orf58
ENSG00000181938	-0.0161393	0.016181	-0.997423	0.319969	0.319969	0.0145665	-0.41999	0.675	0.675	Altum	GINS3
ENSG00000182150	-0.0026399	0.0171791	-0.153669	0.878052	0.878052	0.0160331	0.174191	0.861913	0.861913	Altum	ERCC6L2
ENSG00000182253	0.0324734	0.0137144	2.36783	0.0190099	0.0190099	0.015507	3.50356	0.000580623	0.000580623	Altum	SYNM
ENSG00000182473	0.00297604	0.0175716	0.169367	0.865708	0.865708	0.015968	0.167859	0.866885	0.866885	Altum	EXOC7
ENSG00000182606	0.000397589	0.016911	0.0235107	0.98127	0.98127	0.0158821	0.526753	0.599021	0.599021	Altum	TRAK1
ENSG00000182796	-0.00364018	0.0165657	-0.219742	0.826334	0.826334	0.0154813	1.55396	0.121971	0.121971	Altum	TMEM198B
ENSG00000182963	-0.0159898	0.0163458	-0.978221	0.329347	0.329347	0.0153819	-2.22029	0.0276616	0.0276616	Altum	GJC1
ENSG00000183092	0.010974	0.0129493	0.847459	0.397924	0.397924	0.0121417	2.15427	0.0325636	0.0325636	Altum	BEGAIN
ENSG00000183354	-0.00380308	0.0151259	-0.251429	0.801784	0.801784	0.0157962	2.06781	0.040104	0.040104	Altum	KIAA2026
ENSG00000183570	0.00583449	0.0136622	0.427054	0.669877	0.669877	0.0133597	-1.16013	0.247548	0.247548	Altum	PCBP3
ENSG00000183722	-0.00381469	0.0165303	-0.23077	0.817769	0.817769	0.0158987	-0.431572	0.666575	0.666575	Altum	LHFP
ENSG00000183828	0.0301002	0.0165069	1.82349	0.0699754	0.0699754	0.0156153	0.424046	0.672044	0.672044	Altum	NUDT14
ENSG00000184058	-0.00606566	0.0152759	-0.397074	0.691808	0.691808	0.0143734	0.376035	0.707338	0.707338	Altum	TBX1
ENSG00000184216	0.0410615	0.0170929	2.40225	0.0173655	0.0173655	0.0154796	3.30955	0.00113107	0.00113107	Altum	IRAK1
ENSG00000184381	0.0134978	0.0159978	0.843729	0.399999	0.399999	0.0142862	0.66209	0.50877	0.50877	Altum	PLA2G6
ENSG00000184545	0.0027799	0.016679	0.16667	0.867826	0.867826	0.0150784	0.601641	0.548179	0.548179	Altum	DUSP8
ENSG00000184730	-0.011984	0.0147172	-0.814281	0.416617	0.416617	0.0136178	0.208168	0.835336	0.835336	Altum	APOBR
ENSG00000184903	-0.0103253	0.0173803	-0.594081	0.553243	0.553243	0.0157847	-0.385074	0.700642	0.700642	Altum	IMMP2L
ENSG00000185019	-0.00345154	0.0163642	-0.21092	0.833201	0.833201	0.0148252	0.610869	0.542066	0.542066	Altum	UBOX5
ENSG00000185133	-0.0268109	0.0134242	-1.9972	0.047389	0.047389	0.013248	0.548281	0.584186	0.584186	Altum	INPP5J
ENSG00000185290	-0.0133601	0.0133646	-0.999659	0.318888	0.318888	0.0132426	1.61087	0.108981	0.108981	Altum	NUPR2
ENSG00000185436	-0.0100273	0.0129707	-0.773072	0.440547	0.440547	0.0132065	1.81346	0.071445	0.071445	Altum	IFNLR1
ENSG00000185561	0.0236791	0.00893659	2.64968	0.00881236	0.00881236	0.0137335	-2.75984	0.00638812	0.00638812	Altum	TLCD2
ENSG00000185670	0.0199267	0.017102	1.16517	0.245574	0.245574	0.0153938	1.15476	0.249735	0.249735	Altum	ZBTB3
ENSG00000185837	-0.0012929	0.0150632	-0.0858319	0.9317	0.9317	0.0136	-0.334392	0.738477	0.738477	Altum	CECR5-AS1
ENSG00000185973	-0.011881	0.0144963	-0.819587	0.413593	0.413593	0.0133408	-0.823172	0.411512	0.411512	Altum	TMLHE
ENSG00000186174	0.031301	0.0165367	1.89281	0.0600721	0.0600721	0.0156161	0.473061	0.636749	0.636749	Altum	BCL9L
ENSG00000186376	-0.00468534	0.0173795	-0.26959	0.787801	0.787801	0.0155808	-0.156013	0.8762	0.8762	Altum	ZNF75D
ENSG00000186496	-0.0115747	0.0152132	-0.760835	0.447803	0.447803	0.0138552	0.410777	0.68173	0.68173	Altum	ZNF396
ENSG00000186716	0.0197451	0.0175837	1.12292	0.263045	0.263045	0.015698	0.753903	0.451904	0.451904	Altum	BCR
ENSG00000186976	0.0102033	0.014167	0.720216	0.472375	0.472375	0.0129941	1.38594	0.167499	0.167499	Altum	EFCAB6
ENSG00000187193	-0.0227103	0.0140853	-1.61234	0.108733	0.108733	0.0149158	-4.40052	1.8568e-05	1.8568e-05	Altum	MT1X
ENSG00000187514	0.0144182	0.0139985	1.02999	0.30447	0.30447	0.01534	2.49782	0.0134033	0.0134033	Altum	PTMA
ENSG00000187688	0.000361291	0.0158206	0.0228368	0.981807	0.981807	0.0146039	-0.15361	0.878091	0.878091	Altum	TRPV2
ENSG00000187955	0.0114615	0.0116407	0.984604	0.326209	0.326209	0.0154273	3.73521	0.000252352	0.000252352	Altum	COL14A1
ENSG00000188171	0.027535	0.0157807	1.74485	0.0828069	0.0828069	0.0154822	2.32328	0.0212946	0.0212946	Altum	ZNF626
ENSG00000188342	-0.0170079	0.0154416	-1.10143	0.272256	0.272256	0.0156432	1.52745	0.128424	0.128424	Altum	GTF2F2
ENSG00000188559	0.00960875	0.0167989	0.571989	0.568081	0.568081	0.0159353	-0.725382	0.469171	0.469171	Altum	RALGAPA2
ENSG00000188760	0.011236	0.0143706	0.781875	0.43537	0.43537	0.0133276	2.51761	0.0126981	0.0126981	Altum	TMEM198
ENSG00000188959	-0.00524979	0.0127827	-0.410695	0.68181	0.68181	0.0137357	2.84506	0.00496097	0.00496097	Altum	C9orf152
ENSG00000189129	0.0153327	0.0109718	1.39747	0.164084	0.164084	0.0143158	-2.29913	0.0226589	0.0226589	Altum	PLAC9
ENSG00000189292	-0.0250212	0.0137128	-1.82466	0.0697979	0.0697979	0.0148343	0.742843	0.458556	0.458556	Altum	FAM150B
ENSG00000196090	0.00475917	0.0127556	0.373105	0.709532	0.709532	0.0135564	2.99331	0.00315212	0.00315212	Altum	PTPRT
ENSG00000196196	0.00530143	0.0150221	0.352909	0.724591	0.724591	0.0148992	-2.04602	0.0422258	0.0422258	Altum	HRCT1
ENSG00000196290	0.00526091	0.0174097	0.302182	0.76288	0.76288	0.0155094	0.24158	0.809384	0.809384	Altum	NIF3L1
ENSG00000196391	0.00454454	0.0132596	0.342737	0.732218	0.732218	0.0139159	3.08309	0.00237499	0.00237499	Altum	ZNF774
ENSG00000196470	-0.0460286	0.0171081	-2.69046	0.00784328	0.00784328	0.0156862	-2.29119	0.023124	0.023124	Altum	SIAH1
ENSG00000196565	0.0097786	0.0146577	0.667132	0.505587	0.505587	0.0134014	0.256329	0.797993	0.797993	Altum	HBG2
ENSG00000196663	0.0430838	0.0173872	2.4779	0.0141868	0.0141868	0.0156884	2.13651	0.0340035	0.0340035	Altum	TECPR2
ENSG00000196743	-0.0326465	0.0168621	-1.93608	0.0545065	0.0545065	0.0159782	-0.652535	0.514898	0.514898	Altum	GM2A
ENSG00000196878	0.0151523	0.0158841	0.95393	0.341466	0.341466	0.0155459	2.46559	0.0146264	0.0146264	Altum	LAMB3
ENSG00000196976	0.0155982	0.0167184	0.932994	0.352139	0.352139	0.0156488	1.83119	0.0687434	0.0687434	Altum	LAGE3
ENSG00000197063	-0.00340332	0.0170404	-0.19972	0.841936	0.841936	0.0158518	-0.362063	0.717734	0.717734	Altum	MAFG
ENSG00000197162	-0.00551207	0.0162229	-0.339771	0.734446	0.734446	0.0156921	1.51641	0.13119	0.13119	Altum	ZNF785
ENSG00000197299	-0.00142152	0.0148881	-0.0954801	0.924045	0.924045	0.0134183	0.486926	0.62691	0.62691	Altum	BLM
ENSG00000197386	-0.0140927	0.0173227	-0.81354	0.41704	0.41704	0.0157966	-1.12192	0.263406	0.263406	Altum	HTT
ENSG00000197535	0.0232233	0.0146548	1.58469	0.114885	0.114885	0.0153255	-0.80936	0.419389	0.419389	Altum	MYO5A
ENSG00000197619	-0.0119076	0.0167093	-0.712636	0.477042	0.477042	0.0153958	0.0769878	0.93872	0.93872	Altum	ZNF615
ENSG00000197766	0.00918879	0.00868008	1.05861	0.291272	0.291272	0.0141734	-3.31341	0.00111648	0.00111648	Altum	CFD
ENSG00000197892	0.0147585	0.0174827	0.844173	0.399752	0.399752	0.0158155	1.71693	0.0877318	0.0877318	Altum	KIF13B
ENSG00000197976	-0.0185729	0.017017	-1.09143	0.276619	0.276619	0.0158221	0.0671182	0.946563	0.946563	Altum	AKAP17A
ENSG00000198081	-0.0214928	0.016814	-1.27827	0.202886	0.202886	0.0156579	-1.16598	0.245181	0.245181	Altum	ZBTB14
ENSG00000198176	0.0106604	0.0171923	0.620072	0.536036	0.536036	0.0158852	1.23983	0.216671	0.216671	Altum	TFDP1
ENSG00000198300	-0.00399852	0.0166578	-0.240039	0.810587	0.810587	0.0157326	1.28118	0.201799	0.201799	Altum	PEG3
ENSG00000198429	-0.0109222	0.0155604	-0.701924	0.483681	0.483681	0.0145989	0.0694729	0.944691	0.944691	Altum	ZNF69
ENSG00000198522	-0.015123	0.0177921	-0.849986	0.396522	0.396522	0.0158539	-1.01095	0.313414	0.313414	Altum	GPN1
ENSG00000198646	0.0275485	0.0172164	1.60013	0.111416	0.111416	0.0156938	2.43927	0.0156982	0.0156982	Altum	NCOA6
ENSG00000198727	-0.00109861	0.00894033	-0.122882	0.902345	0.902345	0.0148769	-3.70508	0.000281882	0.000281882	Altum	MT-CYB
ENSG00000198783	0.00974866	0.016443	0.592877	0.554047	0.554047	0.0154927	1.74402	0.0828823	0.0828823	Altum	ZNF830
ENSG00000198832	-0.0214908	0.01675	-1.28303	0.201217	0.201217	0.0159213	-0.120155	0.904495	0.904495	Altum	SELM
ENSG00000198863	0.0079341	0.0172224	0.460686	0.645609	0.645609	0.0157356	1.87786	0.0620354	0.0620354	Altum	RUNDC1
ENSG00000198912	-0.0386353	0.0171957	-2.2468	0.0259319	0.0259319	0.0157426	-2.03902	0.0429267	0.0429267	Altum	C1orf174
ENSG00000198954	-0.0063476	0.0164818	-0.385128	0.700621	0.700621	0.0159244	-1.30698	0.192904	0.192904	Altum	KIF1BP
ENSG00000201227	-0.000970783	0.013913	-0.0697752	0.944454	0.944454	0.0124479	0.554108	0.5802	0.5802	Altum	RNA5-8SP3
ENSG00000203685	0.0125447	0.0143617	0.873484	0.383624	0.383624	0.0139664	2.79431	0.00577122	0.00577122	Altum	C1orf95
ENSG00000203880	-0.0244938	0.0163031	-1.5024	0.134837	0.134837	0.0157144	0.192115	0.847871	0.847871	Altum	PCMTD2
ENSG00000204131	0.0294116	0.0170274	1.72731	0.0859179	0.0859179	0.0159192	1.24765	0.213797	0.213797	Altum	NHSL2
ENSG00000204257	0.0123053	0.0156593	0.785815	0.433064	0.433064	0.015926	-0.446477	0.655795	0.655795	Altum	HLA-DMA
ENSG00000204356	0.0187114	0.0175205	1.06797	0.287038	0.287038	0.0159818	0.993925	0.321608	0.321608	Altum	NELFE
ENSG00000204463	-0.000692232	0.0171689	-0.040319	0.967886	0.967886	0.0160294	0.302328	0.762755	0.762755	Altum	BAG6
ENSG00000204580	0.012098	0.011232	1.07711	0.28295	0.28295	0.0143152	4.44587	1.53689e-05	1.53689e-05	Altum	DDR1
ENSG00000204839	0.00555298	0.0141693	0.391903	0.695618	0.695618	0.0127953	1.01849	0.309826	0.309826	Altum	MROH6
ENSG00000205045	0.015154	0.0157246	0.963716	0.336549	0.336549	0.0143678	1.07443	0.284083	0.284083	Altum	SLFN12L
ENSG00000205336	0.0472999	0.0161793	2.92348	0.00393029	0.00393029	0.0150028	4.179	4.58316e-05	4.58316e-05	Altum	ADGRG1
ENSG00000205593	0.0168613	0.0144386	1.1678	0.244514	0.244514	0.0132595	2.36612	0.0190507	0.0190507	Altum	DENND6B
ENSG00000205930	0.00329651	0.0157493	0.209312	0.834454	0.834454	0.0146905	1.56176	0.12012	0.12012	Altum	C21orf62-AS1
ENSG00000206503	-0.00471475	0.015931	-0.295949	0.767628	0.767628	0.0159379	0.17781	0.859074	0.859074	Altum	HLA-A
ENSG00000209082	-0.016609	0.0147085	-1.12921	0.260389	0.260389	0.0152119	-3.84495	0.000167712	0.000167712	Altum	MT-TL1
ENSG00000211459	0.00473987	0.0113661	0.417019	0.677188	0.677188	0.0142525	-3.52321	0.000541844	0.000541844	Altum	MT-RNR1
ENSG00000211898	-0.00318844	0.0140534	-0.22688	0.820788	0.820788	0.013572	1.96002	0.0515549	0.0515549	Altum	IGHD
ENSG00000213047	-0.0064728	0.0167434	-0.386588	0.699542	0.699542	0.0157827	1.33752	0.182758	0.182758	Altum	DENND1B
ENSG00000213337	0.00136738	0.0169673	0.0805891	0.935863	0.935863	0.0155672	-0.684774	0.494377	0.494377	Altum	ANKRD39
ENSG00000213593	0.0310415	0.0172191	1.80273	0.0731908	0.0731908	0.0158961	1.16776	0.244464	0.244464	Altum	TMX2
ENSG00000213762	-0.0172278	0.0170756	-1.00891	0.314442	0.314442	0.0157651	-0.194766	0.845798	0.845798	Altum	ZNF134
ENSG00000213967	0.00123181	0.0136896	0.0899813	0.928407	0.928407	0.0128712	1.77295	0.0779466	0.0779466	Altum	ZNF726
ENSG00000214128	0.00414988	0.0132337	0.313585	0.754219	0.754219	0.013798	2.8719	0.00457577	0.00457577	Altum	TMEM213
ENSG00000214425	0.020418	0.0150993	1.35225	0.178081	0.178081	0.0139381	2.6693	0.00830401	0.00830401	Altum	LRRC37A4P
ENSG00000214954	-0.0107787	0.0154344	-0.698358	0.485902	0.485902	0.0141642	-0.366773	0.714224	0.714224	Altum	LRRC69
ENSG00000215252	-0.0302287	0.0132603	-2.27964	0.0238645	0.0238645	0.0148095	0.769741	0.442474	0.442474	Altum	GOLGA8B
ENSG00000215883	0.00326775	0.0158248	0.206496	0.836649	0.836649	0.0141556	0.346325	0.729508	0.729508	Altum	CYB5RL
ENSG00000219222	-8.44659e-06	0.0158115	-0.000534205	0.999574	0.999574	0.0151392	1.29569	0.19676	0.19676	Altum	RPL12P47
ENSG00000221817	-0.0120983	0.0161409	-0.749543	0.45456	0.45456	0.0144319	-0.462229	0.644482	0.644482	Altum	PPP3CB-AS1
ENSG00000221988	-0.00256993	0.0159784	-0.160838	0.872411	0.872411	0.0150958	-0.883417	0.378202	0.378202	Altum	PPT2
ENSG00000223572	-0.00722375	0.0123452	-0.585147	0.55922	0.55922	0.0119956	1.47471	0.142057	0.142057	Altum	CKMT1A
ENSG00000224083	0.0120806	0.0150447	0.802982	0.4231	0.4231	0.0133307	0.885074	0.377311	0.377311	Altum	MTCO1P11
ENSG00000224842	-0.00156159	0.0131033	-0.119175	0.905276	0.905276	0.0130899	2.40853	0.0170371	0.0170371	Altum	RP11-123K19.1
ENSG00000225361	-0.0127458	0.0148342	-0.859216	0.391424	0.391424	0.0135343	-0.120215	0.904448	0.904448	Altum	PPP1R26-AS1
ENSG00000225731	-0.000588138	0.0138047	-0.0426043	0.966067	0.966067	0.0128832	-1.02882	0.304962	0.304962	Altum	AP001627.1
ENSG00000226179	-0.000871047	0.01619	-0.0538015	0.957156	0.957156	0.0146829	0.855622	0.393357	0.393357	Altum	LINC00685
ENSG00000226688	-0.00921903	0.0159374	-0.578451	0.563721	0.563721	0.0145426	0.338778	0.735176	0.735176	Altum	ENTPD1-AS1
ENSG00000227372	-0.0185937	0.017524	-1.06104	0.290167	0.290167	0.0157594	-0.842633	0.400564	0.400564	Altum	TP73-AS1
ENSG00000228300	0.00415046	0.016851	0.246303	0.805743	0.805743	0.0159454	0.664091	0.507491	0.507491	Altum	C19orf24
ENSG00000228782	-0.0230084	0.014387	-1.59925	0.111612	0.111612	0.0139818	0.0853833	0.932053	0.932053	Altum	CTD-2026D20.3
ENSG00000229659	-0.00699893	0.0153082	-0.4572	0.648107	0.648107	0.0152596	1.5012	0.135077	0.135077	Altum	RP11-345K20.2
ENSG00000230092	0.0196203	0.015928	1.23182	0.219709	0.219709	0.0152093	2.08538	0.0384613	0.0384613	Altum	RP11-206L10.8
ENSG00000230797	0.00933531	0.0143753	0.649397	0.516953	0.516953	0.012935	1.33135	0.184776	0.184776	Altum	YY2
ENSG00000231500	-0.0103256	0.0101534	-1.01696	0.310607	0.310607	0.0140404	3.29645	0.00118195	0.00118195	Altum	RPS18
ENSG00000231999	0.00263745	0.0143588	0.183682	0.854481	0.854481	0.0130881	-0.56845	0.570446	0.570446	Altum	FLJ27354
ENSG00000232573	-0.000518816	0.0113941	-0.0455337	0.963735	0.963735	0.0142716	3.55966	0.000476274	0.000476274	Altum	RPL3P4
ENSG00000233016	-0.00370447	0.0158842	-0.233217	0.815871	0.815871	0.0155267	0.887257	0.376138	0.376138	Altum	SNHG7
ENSG00000233593	0.0148549	0.0160732	0.924206	0.356682	0.356682	0.0147389	0.562283	0.574631	0.574631	Altum	RP4-665J23.1
ENSG00000234160	0.0133677	0.0134331	0.995136	0.321076	0.321076	0.0121703	2.25388	0.0254233	0.0254233	Altum	RP11-613M10.6
ENSG00000234709	0.0125542	0.0153843	0.816039	0.415613	0.415613	0.0138106	1.11109	0.26803	0.26803	Altum	UPF3AP3
ENSG00000235173	0.000596378	0.0163813	0.0364059	0.971001	0.971001	0.01471	0.268141	0.788901	0.788901	Altum	HGH1
ENSG00000235582	-0.0183711	0.0151305	-1.21418	0.226355	0.226355	0.0148869	0.656261	0.512503	0.512503	Altum	RP11-448G4.2
ENSG00000236255	0.0199509	0.0151197	1.31953	0.188756	0.188756	0.013698	0.962032	0.337338	0.337338	Altum	AC009404.2
ENSG00000236844	-0.0126543	0.0149458	-0.84668	0.398357	0.398357	0.01533	1.53334	0.126969	0.126969	Altum	AC091633.2
ENSG00000237441	0.0109548	0.0157481	0.695627	0.487607	0.487607	0.0154662	3.13947	0.00198186	0.00198186	Altum	RGL2
ENSG00000237991	-0.0198832	0.0163416	-1.21672	0.225388	0.225388	0.0156016	0.380807	0.703801	0.703801	Altum	RPL35P1
ENSG00000239272	0.00174901	0.014341	0.121958	0.903075	0.903075	0.0128739	0.820166	0.413219	0.413219	Altum	RPL21P10
ENSG00000239789	-0.0127684	0.017135	-0.745164	0.457196	0.457196	0.0157882	0.198663	0.842753	0.842753	Altum	MRPS17
ENSG00000240370	-0.0100996	0.0147256	-0.685854	0.493734	0.493734	0.0134718	-0.111459	0.911378	0.911378	Altum	U47924.6
ENSG00000240859	-0.0142254	0.015479	-0.919012	0.359384	0.359384	0.0140311	-0.278593	0.780881	0.780881	Altum	AC093627.10
ENSG00000241549	0.00313413	0.014252	0.219909	0.826205	0.826205	0.0132007	0.941303	0.347825	0.347825	Altum	GUSBP2
ENSG00000242125	0.0279508	0.0154876	1.80473	0.0728766	0.0728766	0.014724	3.41724	0.000783938	0.000783938	Altum	SNHG3
ENSG00000242810	-0.00204329	0.0133559	-0.152988	0.878588	0.878588	0.0124664	1.44036	0.151522	0.151522	Altum	MRPL42P6
ENSG00000243554	-0.022741	0.0144248	-1.57652	0.116753	0.116753	0.0130254	-1.87799	0.0620184	0.0620184	Altum	AC004967.7
ENSG00000244045	-0.0150469	0.0169652	-0.886931	0.376362	0.376362	0.0153275	-0.948805	0.344006	0.344006	Altum	TMEM199
ENSG00000244682	0.0363293	0.016009	2.2693	0.0244992	0.0244992	0.0149949	1.67848	0.0950078	0.0950078	Altum	FCGR2C
ENSG00000245694	-0.0377815	0.0145442	-2.59769	0.0102035	0.0102035	0.0157012	0.362578	0.71735	0.71735	Altum	CRNDE
ENSG00000246523	-0.0268502	0.0139938	-1.91872	0.0566849	0.0566849	0.0126344	-2.72451	0.00708221	0.00708221	Altum	RP11-736K20.6
ENSG00000247317	0.00780102	0.0141129	0.552757	0.581152	0.581152	0.0129528	2.06692	0.0401896	0.0401896	Altum	RP11-273G15.2
ENSG00000248008	0.0142989	0.0148026	0.965972	0.335422	0.335422	0.0134837	2.16456	0.031753	0.031753	Altum	NRAV
ENSG00000248863	-0.000304259	0.0142389	-0.0213681	0.982977	0.982977	0.0140828	2.18205	0.030416	0.030416	Altum	RP11-83A24.1
ENSG00000249859	0.0168354	0.0122397	1.37548	0.170782	0.170782	0.0134531	4.3448	2.33809e-05	2.33809e-05	Altum	PVT1
ENSG00000250479	-0.00619506	0.0108937	-0.568683	0.570318	0.570318	0.0148158	-3.68954	0.000298353	0.000298353	Altum	CHCHD10
ENSG00000251136	-0.00420203	0.0162315	-0.258882	0.796038	0.796038	0.0149466	0.783587	0.434324	0.434324	Altum	RP11-37B2.1
ENSG00000251664	0.0180443	0.013695	1.31758	0.189406	0.189406	0.0126038	2.25137	0.0255847	0.0255847	Altum	PCDHA12
ENSG00000253304	0.0220379	0.0150568	1.46365	0.145126	0.145126	0.0152	0.164861	0.86924	0.86924	Altum	TMEM200B
ENSG00000253731	0.00907623	0.0162169	0.559679	0.576431	0.576431	0.0148676	0.890243	0.374537	0.374537	Altum	PCDHGA6
ENSG00000254470	0.0227513	0.0165615	1.37374	0.171319	0.171319	0.0155284	0.277562	0.781671	0.781671	Altum	AP5B1
ENSG00000254996	-0.00479555	0.0143902	-0.333252	0.739353	0.739353	0.0132176	0.362325	0.717539	0.717539	Altum	ANKHD1-EIF4EBP3
ENSG00000255455	0.0524939	0.0163418	3.21224	0.00157387	0.00157387	0.0149907	2.66562	0.00839184	0.00839184	Altum	RP11-890B15.3
ENSG00000256060	-0.00284959	0.0162652	-0.175196	0.861133	0.861133	0.0145479	-0.485691	0.627784	0.627784	Altum	TRAPPC2P1
ENSG00000256683	0.012753	0.0171571	0.743307	0.458316	0.458316	0.0154874	0.991735	0.322673	0.322673	Altum	ZNF350
ENSG00000257511	0.00823188	0.0156044	0.527537	0.598504	0.598504	0.0144251	0.639238	0.52349	0.52349	Altum	RP11-278C7.1
ENSG00000258337	0.0173837	0.0154775	1.12316	0.262944	0.262944	0.0142837	1.98191	0.0490289	0.0490289	Altum	RP11-115H15.2
ENSG00000258904	-0.0104326	0.0129369	-0.806424	0.421119	0.421119	0.0124001	0.88816	0.375654	0.375654	Altum	RP11-638I2.2
ENSG00000259494	-0.00288289	0.0169757	-0.169825	0.865349	0.865349	0.0155509	-1.13907	0.256206	0.256206	Altum	MRPL46
ENSG00000259959	-0.00734033	0.0147959	-0.496105	0.620457	0.620457	0.014426	1.01357	0.312163	0.312163	Altum	RP11-121C2.2
ENSG00000260257	-0.00601036	0.0171932	-0.349578	0.727085	0.727085	0.015784	-0.0210767	0.983208	0.983208	Altum	RP5-1085F17.3
ENSG00000260585	-0.0105317	0.0143139	-0.73577	0.462879	0.462879	0.0129432	-1.26312	0.2082	0.2082	Altum	RP13-192B19.2
ENSG00000260966	-0.00549621	0.0170106	-0.323104	0.747011	0.747011	0.0154841	-1.21286	0.22679	0.22679	Altum	RP11-690D19.3
ENSG00000261221	-0.00509651	0.0163373	-0.311956	0.755454	0.755454	0.0153417	0.152873	0.878672	0.878672	Altum	ZNF865
ENSG00000261526	-0.00585409	0.0156243	-0.374679	0.708363	0.708363	0.0144928	1.09332	0.27573	0.27573	Altum	CTB-31O20.2
ENSG00000261888	-0.00796817	0.0144576	-0.551139	0.582257	0.582257	0.013493	-1.39149	0.165814	0.165814	Altum	AC144831.1
ENSG00000262587	-0.00173245	0.0146611	-0.118167	0.906074	0.906074	0.0131027	0.509179	0.611257	0.611257	Altum	RP11-266L9.4
ENSG00000263470	-0.00550508	0.0155426	-0.354192	0.723631	0.723631	0.0139988	-0.217303	0.828221	0.828221	Altum	RP11-160O5.1
ENSG00000264575	-0.00188362	0.0146913	-0.128213	0.898131	0.898131	0.0134304	-0.431739	0.666453	0.666453	Altum	LINC00526
ENSG00000266053	0.0201927	0.0147245	1.37136	0.172059	0.172059	0.0133611	0.907016	0.365624	0.365624	Altum	NDUFV2-AS1
ENSG00000266904	-0.0342909	0.0151583	-2.26218	0.024945	0.024945	0.0140302	-1.27219	0.204964	0.204964	Altum	CTC-559E9.1
ENSG00000267280	-0.017101	0.0147675	-1.15801	0.248474	0.248474	0.014138	-2.08289	0.0386903	0.0386903	Altum	TBX2-AS1
ENSG00000267632	0.0139693	0.0154218	0.905816	0.366308	0.366308	0.0140315	1.79753	0.0739462	0.0739462	Altum	RP11-400F19.18
ENSG00000268416	0.0135987	0.013354	1.01832	0.309964	0.309964	0.0135815	3.39759	0.000838722	0.000838722	Altum	CTD-2626G11.2
ENSG00000269318	-0.00346589	0.0139776	-0.24796	0.804463	0.804463	0.0126509	-0.0641575	0.948917	0.948917	Altum	AC007292.3
ENSG00000269929	-0.0185755	0.0149765	-1.24031	0.216558	0.216558	0.0141805	-0.785582	0.433157	0.433157	Altum	RP11-2B6.2
ENSG00000270246	-0.00685277	0.0135492	-0.505771	0.613669	0.613669	0.0128549	1.20377	0.230277	0.230277	Altum	RP11-701H24.8
ENSG00000270953	0.00125937	0.014151	0.0889949	0.92919	0.92919	0.0138111	-1.58943	0.113739	0.113739	Altum	RP11-2E11.9
ENSG00000271447	0.00101883	0.0125499	0.0811824	0.935392	0.935392	0.0143193	-3.09985	0.00225122	0.00225122	Altum	MMP28
ENSG00000271880	0.00264179	0.0139217	0.18976	0.849722	0.849722	0.0128538	-0.899772	0.369457	0.369457	Altum	AGAP11
ENSG00000272221	0.0163417	0.0141939	1.15131	0.25121	0.25121	0.012784	0.972289	0.332226	0.332226	Altum	XXbac-BPG181B23.7
ENSG00000272572	0.0187784	0.0160799	1.16782	0.244506	0.244506	0.0144242	1.06315	0.289156	0.289156	Altum	RP11-179B2.2
ENSG00000272760	-0.0227906	0.0168069	-1.35603	0.176879	0.176879	0.0153923	-0.844825	0.399343	0.399343	Altum	RP11-5C23.1
ENSG00000272993	0.00893183	0.014318	0.623817	0.533579	0.533579	0.0130235	1.04774	0.296181	0.296181	Altum	RP11-196G18.24
ENSG00000273295	-0.00937746	0.0142946	-0.656016	0.512695	0.512695	0.0128915	0.153376	0.878275	0.878275	Altum	AP000350.5
ENSG00000273729	0.00237888	0.0151731	0.156783	0.875601	0.875601	0.0136098	-0.131962	0.895163	0.895163	Altum	RP11-7F17.8
ENSG00000274383	0.00439066	0.0144229	0.304424	0.761175	0.761175	0.0132072	0.758143	0.449368	0.449368	Altum	CTD-2017F17.2
ENSG00000275052	0.00479357	0.0167647	0.285933	0.775275	0.775275	0.0159628	-1.21924	0.224366	0.224366	Altum	PPP4R3B
ENSG00000275700	0.00854497	0.0177065	0.482588	0.630005	0.630005	0.0158798	0.425417	0.671046	0.671046	Altum	AATF
ENSG00000276409	-0.00464495	0.016607	-0.279699	0.780047	0.780047	0.0153147	-1.59465	0.112565	0.112565	Altum	CCL14
ENSG00000277050	0.00923998	0.0132285	0.69849	0.48582	0.48582	0.0124145	2.60435	0.00998269	0.00998269	Altum	RP11-102G14.1
ENSG00000277734	0.0206906	0.0161701	1.27956	0.202434	0.202434	0.0152585	1.95521	0.0521239	0.0521239	Altum	TRAC
ENSG00000278540	-0.0191034	0.0138959	-1.37475	0.171008	0.171008	0.0152314	-3.67371	0.000316063	0.000316063	Altum	ACACA
ENSG00000278991	-0.0307109	0.0143303	-2.14307	0.033521	0.033521	0.0129974	-1.77279	0.0779735	0.0779735	Altum	RP11-797A18.5
ENSG00000279207	0.00828112	0.0170195	0.486566	0.627189	0.627189	0.0152082	0.0497306	0.960393	0.960393	Altum	RP11-159D12.8
ENSG00000279495	0.0157264	0.0149038	1.05519	0.292825	0.292825	0.0136729	1.51428	0.13173	0.13173	Altum	RP11-521B24.4
ENSG00000279759	0.0102248	0.015545	0.657757	0.511579	0.511579	0.014285	1.28459	0.200604	0.200604	Altum	CTC-425O23.5
ENSG00000280138	-0.00994899	0.0155726	-0.638878	0.523757	0.523757	0.0149342	0.5634	0.573872	0.573872	Altum	RP11-463O12.5
ENSG00000280383	0.00479009	0.0155892	0.30727	0.759012	0.759012	0.0146441	1.67348	0.0959884	0.0959884	Altum	CTA-941F9.10
ENSG00000281468	-0.00109174	0.0153329	-0.0712026	0.94332	0.94332	0.0140444	0.80677	0.420876	0.420876	Altum	CTC-459F4.9
ENSG00000000005	0.0175305	0.013539	1.29481	0.197131	0.197131	0.0145565	-1.74458	0.0827845	0.0827845	Altum	TNMD
ENSG00000002587	-0.00604748	0.0153481	-0.394023	0.694055	0.694055	0.0150713	1.28575	0.2002	0.2002	Altum	HS3ST1
ENSG00000004399	0.00595388	0.0146591	0.406155	0.685136	0.685136	0.0154307	-1.78796	0.0754834	0.0754834	Altum	PLXND1
ENSG00000005001	-0.00451652	0.0122897	-0.367504	0.713698	0.713698	0.0136008	2.99351	0.00315014	0.00315014	Altum	PRSS22
ENSG00000005339	0.0311562	0.0161675	1.92709	0.0556262	0.0556262	0.015702	2.61308	0.00974058	0.00974058	Altum	CREBBP
ENSG00000006016	-0.010789	0.0154185	-0.699745	0.485037	0.485037	0.0144118	-0.538245	0.59108	0.59108	Altum	CRLF1
ENSG00000006576	0.0192612	0.0171249	1.12475	0.26227	0.26227	0.0158269	0.932869	0.352151	0.352151	Altum	PHTF2
ENSG00000007168	0.00123584	0.0148582	0.0831762	0.933809	0.933809	0.0153193	-2.55338	0.0115072	0.0115072	Altum	PAFAH1B1
ENSG00000008018	-0.00475407	0.0153986	-0.308734	0.7579	0.7579	0.015938	-0.843855	0.399883	0.399883	Altum	PSMB1
ENSG00000008710	-0.0221967	0.0169888	-1.30655	0.19312	0.19312	0.0159035	-1.14457	0.253924	0.253924	Altum	PKD1
ENSG00000010219	0.00345574	0.0173166	0.199562	0.84206	0.84206	0.0156667	0.902605	0.367956	0.367956	Altum	DYRK4
ENSG00000010818	-0.0250517	0.0163122	-1.53576	0.126445	0.126445	0.0155617	-2.55107	0.0115808	0.0115808	Altum	HIVEP2
ENSG00000011405	0.046326	0.0164008	2.82463	0.00529653	0.00529653	0.0157647	1.66033	0.0986089	0.0986089	Altum	PIK3C2A
ENSG00000012983	-0.0101696	0.0150822	-0.67428	0.501044	0.501044	0.0157598	1.34095	0.181647	0.181647	Altum	MAP4K5
ENSG00000013810	-0.00151084	0.0164342	-0.0919323	0.926859	0.926859	0.0151723	-0.809531	0.419291	0.419291	Altum	TACC3
ENSG00000017260	-0.00137548	0.0168755	-0.0815075	0.935134	0.935134	0.0157826	-0.64269	0.521252	0.521252	Altum	ATP2C1
ENSG00000019995	-0.00134869	0.0165891	-0.0813	0.935298	0.935298	0.0159288	-1.09852	0.27346	0.27346	Altum	ZRANB1
ENSG00000022976	0.0056391	0.0173965	0.324151	0.74622	0.74622	0.0157785	0.877473	0.381413	0.381413	Altum	ZNF839
ENSG00000025039	0.03274	0.0173566	1.88631	0.0609483	0.0609483	0.0159681	1.11915	0.264585	0.264585	Altum	RRAGD
ENSG00000027869	-0.0136772	0.0132539	-1.03194	0.303559	0.303559	0.0124325	0.492045	0.623294	0.623294	Altum	SH2D2A
ENSG00000031081	-0.00140251	0.0148683	-0.0943286	0.924959	0.924959	0.0154884	-3.09729	0.0022697	0.0022697	Altum	ARHGAP31
ENSG00000034239	0.00622293	0.0135679	0.458649	0.647069	0.647069	0.013003	1.94992	0.052756	0.052756	Altum	EFCAB1
ENSG00000036672	0.0132631	0.0143616	0.923516	0.357039	0.357039	0.012842	1.27392	0.204352	0.204352	Altum	USP2
ENSG00000039123	0.0202502	0.0170001	1.19118	0.235234	0.235234	0.0159005	1.34797	0.17938	0.17938	Altum	SKIV2L2
ENSG00000041982	0.00610548	0.0151548	0.402875	0.687544	0.687544	0.0154513	2.5788	0.0107227	0.0107227	Altum	TNC
ENSG00000044459	0.00729618	0.0161525	0.451705	0.652054	0.652054	0.0160278	0.210079	0.833847	0.833847	Altum	CNTLN
ENSG00000047621	-0.00130774	0.0171377	-0.076308	0.939263	0.939263	0.0157939	0.370619	0.711362	0.711362	Altum	C12orf4
ENSG00000048828	-0.0241955	0.0175743	-1.37676	0.170388	0.170388	0.0157925	-1.28311	0.201122	0.201122	Altum	FAM120A
ENSG00000050030	-0.0232683	0.0150483	-1.54624	0.123894	0.123894	0.0141866	-0.238826	0.811515	0.811515	Altum	KIAA2022
ENSG00000051620	-0.0218024	0.0104706	-2.08224	0.0388091	0.0388091	0.0138178	-5.76189	3.59365e-08	3.59365e-08	Altum	HEBP2
ENSG00000054116	0.0178633	0.0160543	1.11268	0.267408	0.267408	0.0158297	-0.0911946	0.927441	0.927441	Altum	TRAPPC3
ENSG00000055070	0.0157291	0.0173467	0.90675	0.365815	0.365815	0.0160251	0.425732	0.670818	0.670818	Altum	SZRD1
ENSG00000057019	-0.00859094	0.0171563	-0.500746	0.617194	0.617194	0.015922	-0.944146	0.346375	0.346375	Altum	DCBLD2
ENSG00000058729	-0.00675742	0.0174824	-0.386528	0.699586	0.699586	0.0157678	-0.986421	0.325266	0.325266	Altum	RIOK2
ENSG00000060558	-0.000911383	0.0161732	-0.0563515	0.955128	0.955128	0.014649	0.344661	0.730756	0.730756	Altum	GNA15
ENSG00000062282	0.00414548	0.00757086	0.547557	0.58471	0.58471	0.0140996	-4.16864	4.77704e-05	4.77704e-05	Altum	DGAT2
ENSG00000063601	-0.0151324	0.0164205	-0.92155	0.358062	0.358062	0.0153543	0.661062	0.509428	0.509428	Altum	MTMR1
ENSG00000064547	0.00708902	0.0140042	0.506208	0.613363	0.613363	0.0139357	3.03744	0.00274484	0.00274484	Altum	LPAR2
ENSG00000065000	0.0157745	0.0176135	0.895592	0.37173	0.37173	0.0160268	0.404472	0.686351	0.686351	Altum	AP3D1
ENSG00000065485	-0.0133339	0.0173324	-0.769303	0.442775	0.442775	0.0157928	0.0471148	0.962475	0.962475	Altum	PDIA5
ENSG00000065911	-0.0192147	0.016341	-1.17586	0.241286	0.241286	0.0157867	0.138459	0.890034	0.890034	Altum	MTHFD2
ENSG00000066427	-0.0183619	0.016866	-1.0887	0.27782	0.27782	0.0160175	-0.484665	0.62851	0.62851	Altum	ATXN3
ENSG00000067113	-0.000164942	0.0115977	-0.0142219	0.98867	0.98867	0.0146742	-4.1045	6.16319e-05	6.16319e-05	Altum	PLPP1
ENSG00000067829	0.00117223	0.0173715	0.0674801	0.946278	0.946278	0.0155941	0.330201	0.741636	0.741636	Altum	IDH3G
ENSG00000068400	0.0320217	0.0166256	1.92604	0.0557578	0.0557578	0.0156495	2.78466	0.00593816	0.00593816	Altum	GRIPAP1
ENSG00000069122	-0.0228764	0.0137425	-1.66465	0.0978135	0.0978135	0.0150172	-4.70738	5.02726e-06	5.02726e-06	Altum	ADGRF5
ENSG00000069974	-0.0184733	0.0166936	-1.10661	0.270018	0.270018	0.0155222	0.21076	0.833316	0.833316	Altum	RAB27A
ENSG00000070444	0.00806725	0.0175063	0.460821	0.645513	0.645513	0.015888	0.930959	0.353136	0.353136	Altum	MNT
ENSG00000070950	0.000348395	0.0175285	0.019876	0.984166	0.984166	0.0156683	0.180885	0.856664	0.856664	Altum	RAD18
ENSG00000071794	0.00403631	0.0167707	0.240677	0.810094	0.810094	0.0159625	-0.234359	0.814976	0.814976	Altum	HLTF
ENSG00000072310	0.00238801	0.0140003	0.170568	0.864765	0.864765	0.0157227	-1.49838	0.135805	0.135805	Altum	SREBF1
ENSG00000072849	-0.0220812	0.0178782	-1.23509	0.218492	0.218492	0.0159456	-0.790508	0.430283	0.430283	Altum	DERL2
ENSG00000073605	-0.0178535	0.0161786	-1.10353	0.271348	0.271348	0.0144371	-1.18812	0.236367	0.236367	Altum	GSDMB
ENSG00000074356	0.0294986	0.0172348	1.71157	0.0887885	0.0887885	0.0157275	2.31242	0.0218991	0.0218991	Altum	NCBP3
ENSG00000075089	-0.0223696	0.0169968	-1.31611	0.1899	0.1899	0.0157412	-0.442993	0.658309	0.658309	Altum	ACTR6
ENSG00000075415	-0.00486439	0.0152632	-0.318701	0.750342	0.750342	0.0159287	-0.857614	0.392259	0.392259	Altum	SLC25A3
ENSG00000076053	-0.00796686	0.0174802	-0.455766	0.649137	0.649137	0.0158482	0.60291	0.547336	0.547336	Altum	RBM7
ENSG00000076716	-0.00321135	0.017061	-0.188227	0.850922	0.850922	0.0156072	0.402928	0.687485	0.687485	Altum	GPC4
ENSG00000077274	-0.00971039	0.0143574	-0.676332	0.499743	0.499743	0.014513	2.1476	0.033098	0.033098	Altum	CAPN6
ENSG00000078053	0.00284045	0.0165516	0.171612	0.863945	0.863945	0.0149879	0.921029	0.358282	0.358282	Altum	AMPH
ENSG00000078596	-0.00756515	0.0142106	-0.53236	0.595168	0.595168	0.0152106	2.50497	0.0131445	0.0131445	Altum	ITM2A
ENSG00000079257	-0.0163029	0.0174292	-0.935383	0.35091	0.35091	0.0155644	-0.507386	0.612512	0.612512	Altum	LXN
ENSG00000079819	0.0162385	0.0107477	1.51088	0.132664	0.132664	0.0145726	-3.03386	0.00277598	0.00277598	Altum	EPB41L2
ENSG00000080802	0.00373594	0.0178573	0.209211	0.834533	0.834533	0.0159982	0.857071	0.392558	0.392558	Altum	CNOT4
ENSG00000081189	-0.0126225	0.015289	-0.825591	0.410186	0.410186	0.0152772	-2.34587	0.0200838	0.0200838	Altum	MEF2C
ENSG00000082068	0.000509233	0.0166055	0.0306664	0.975571	0.975571	0.0159842	0.632821	0.527663	0.527663	Altum	WDR70
ENSG00000082781	0.0105208	0.014068	0.747853	0.455576	0.455576	0.0155747	-0.984543	0.326185	0.326185	Altum	ITGB5
ENSG00000083642	0.00841312	0.0166549	0.505143	0.614109	0.614109	0.0158906	1.62243	0.10648	0.10648	Altum	PDS5B
ENSG00000084093	-0.0011162	0.0169628	-0.0658028	0.947612	0.947612	0.0158838	-1.3302	0.185155	0.185155	Altum	REST
ENSG00000085117	-0.0162969	0.0137206	-1.18777	0.236571	0.236571	0.0153771	1.59991	0.111392	0.111392	Altum	CD82
ENSG00000085719	-0.016286	0.0173421	-0.939104	0.349002	0.349002	0.0159678	-1.20624	0.229327	0.229327	Altum	CPNE3
ENSG00000086205	0.0130838	0.0140213	0.933136	0.352066	0.352066	0.0135754	3.13612	0.00200338	0.00200338	Altum	FOLH1
ENSG00000087053	-0.00138674	0.0174203	-0.0796048	0.936645	0.936645	0.0160077	-0.228608	0.819436	0.819436	Altum	MTMR2
ENSG00000087274	-0.00040157	0.015321	-0.0262105	0.97912	0.97912	0.0154006	-1.47091	0.143082	0.143082	Altum	ADD1
ENSG00000088179	-0.0212951	0.0166558	-1.27854	0.202792	0.202792	0.0158311	-2.01165	0.0457648	0.0457648	Altum	PTPN4
ENSG00000088812	-0.00971142	0.0173197	-0.560715	0.575725	0.575725	0.015952	-0.472586	0.637087	0.637087	Altum	ATRN
ENSG00000089048	-0.00303046	0.0171829	-0.176365	0.860216	0.860216	0.0159179	-1.3295	0.185385	0.185385	Altum	ESF1
ENSG00000089289	-0.00154651	0.016398	-0.0943109	0.924973	0.924973	0.0154203	1.0858	0.279034	0.279034	Altum	IGBP1
ENSG00000090020	0.0149436	0.0174438	0.856668	0.392828	0.392828	0.0157478	1.45666	0.146972	0.146972	Altum	SLC9A1
ENSG00000090539	0.0279772	0.0165865	1.68675	0.093475	0.093475	0.0149783	1.83975	0.0674704	0.0674704	Altum	CHRD
ENSG00000091039	0.00950127	0.0166001	0.572361	0.567829	0.567829	0.0155753	-0.396268	0.692382	0.692382	Altum	OSBPL8
ENSG00000091542	0.00639752	0.0164045	0.389986	0.697033	0.697033	0.0157642	0.902257	0.36814	0.36814	Altum	ALKBH5
ENSG00000092108	-0.014057	0.0162662	-0.864186	0.388696	0.388696	0.0159569	-0.365271	0.715343	0.715343	Altum	SCFD1
ENSG00000092871	-0.00637969	0.0170771	-0.373581	0.709179	0.709179	0.0158086	1.12098	0.263808	0.263808	Altum	RFFL
ENSG00000094963	0.00735627	0.0164276	0.447801	0.654864	0.654864	0.0156523	-1.40654	0.161307	0.161307	Altum	FMO2
ENSG00000095585	-0.00115218	0.0157209	-0.0732896	0.941661	0.941661	0.0150507	1.07495	0.28385	0.28385	Altum	BLNK
ENSG00000096696	0.00495514	0.00746891	0.663435	0.507945	0.507945	0.0145389	4.74462	4.27197e-06	4.27197e-06	Altum	DSP
ENSG00000099290	0.0141333	0.0171905	0.822157	0.412132	0.412132	0.0157378	0.524552	0.600547	0.600547	Altum	FAM21A
ENSG00000099814	0.00460964	0.0172905	0.2666	0.790098	0.790098	0.015886	0.469524	0.63927	0.63927	Altum	CEP170B
ENSG00000099958	0.0190993	0.014454	1.32139	0.188138	0.188138	0.014085	3.7464	0.000242157	0.000242157	Altum	DERL3
ENSG00000100055	0.0303263	0.0156207	1.94142	0.0538515	0.0538515	0.0154315	1.29608	0.196625	0.196625	Altum	CYTH4
ENSG00000100129	-0.0184222	0.0161046	-1.14391	0.254259	0.254259	0.0155439	-0.789969	0.430597	0.430597	Altum	EIF3L
ENSG00000100225	-0.0175312	0.0174779	-1.00305	0.317255	0.317255	0.0158698	-1.12448	0.262324	0.262324	Altum	FBXO7
ENSG00000100290	-0.0263912	0.0127206	-2.07468	0.0395142	0.0395142	0.0127532	0.834742	0.404982	0.404982	Altum	BIK
ENSG00000100342	0.0135423	0.016596	0.815994	0.415639	0.415639	0.0158467	-0.266477	0.79018	0.79018	Altum	APOL1
ENSG00000100393	-0.00102523	0.0179197	-0.0572124	0.954443	0.954443	0.0160342	0.0700318	0.944247	0.944247	Altum	EP300
ENSG00000100461	-0.0184369	0.0161351	-1.14266	0.254777	0.254777	0.0159502	0.63393	0.52694	0.52694	Altum	RBM23
ENSG00000100577	0.00661972	0.0175382	0.377446	0.70631	0.70631	0.0158643	0.026878	0.978587	0.978587	Altum	GSTZ1
ENSG00000100650	-0.0110328	0.0157673	-0.699722	0.485052	0.485052	0.0159763	-0.441338	0.659504	0.659504	Altum	SRSF5
ENSG00000100823	-0.00940842	0.0170053	-0.553263	0.580806	0.580806	0.0156054	-0.558969	0.576885	0.576885	Altum	APEX1
ENSG00000100941	0.0122171	0.0159682	0.76509	0.445273	0.445273	0.0152631	2.02521	0.0443399	0.0443399	Altum	PNN
ENSG00000101084	-0.00978176	0.0169383	-0.577495	0.564365	0.564365	0.0156066	-1.5176	0.130889	0.130889	Altum	C20orf24
ENSG00000101189	-0.019587	0.0167181	-1.17161	0.242985	0.242985	0.0154139	0.28583	0.775341	0.775341	Altum	MRGBP
ENSG00000101294	0.00992708	0.0168417	0.589434	0.556348	0.556348	0.0156955	2.44986	0.0152589	0.0152589	Altum	HM13
ENSG00000101384	-0.021859	0.0162963	-1.34134	0.181588	0.181588	0.0155455	-2.53344	0.0121579	0.0121579	Altum	JAG1
ENSG00000101493	-0.0124496	0.0163091	-0.763351	0.446306	0.446306	0.0153818	0.972794	0.331976	0.331976	Altum	ZNF516
ENSG00000101773	0.0169035	0.0113696	1.48673	0.138929	0.138929	0.014892	4.10052	6.26071e-05	6.26071e-05	Altum	RBBP8
ENSG00000101940	-0.00612014	0.0171562	-0.356729	0.721734	0.721734	0.0155222	-0.637679	0.524502	0.524502	Altum	WDR13
ENSG00000102081	0.00710894	0.0168504	0.421885	0.673639	0.673639	0.01602	0.31665	0.75188	0.75188	Altum	FMR1
ENSG00000102245	0.00453851	0.014407	0.315021	0.75313	0.75313	0.0132732	1.79944	0.0736423	0.0736423	Altum	CD40LG
ENSG00000102468	0.00238696	0.0124907	0.191099	0.848675	0.848675	0.0122533	1.32915	0.185499	0.185499	Altum	HTR2A
ENSG00000102763	0.00705948	0.016525	0.427199	0.669772	0.669772	0.0158096	-1.07067	0.285766	0.285766	Altum	VWA8
ENSG00000102901	0.0321659	0.0155763	2.06505	0.0404273	0.0404273	0.014222	2.93819	0.00373864	0.00373864	Altum	CENPT
ENSG00000103034	-0.0147194	0.0156684	-0.939431	0.348835	0.348835	0.0150249	-2.46438	0.0146744	0.0146744	Altum	NDRG4
ENSG00000103160	0.0283992	0.01612	1.76174	0.0798999	0.0798999	0.0154167	2.6192	0.00957401	0.00957401	Altum	HSDL1
ENSG00000103274	0.0292839	0.0171097	1.71154	0.0887954	0.0887954	0.0154165	2.69804	0.00764605	0.00764605	Altum	NUBP1
ENSG00000103485	-0.0165812	0.0168522	-0.983918	0.326546	0.326546	0.015587	0.53661	0.592207	0.592207	Altum	QPRT
ENSG00000103657	-0.00238801	0.0170102	-0.140387	0.888519	0.888519	0.0160105	-0.668299	0.504808	0.504808	Altum	HERC1
ENSG00000104081	-0.00771643	0.0165369	-0.466618	0.641367	0.641367	0.0150566	0.472797	0.636937	0.636937	Altum	BMF
ENSG00000104312	-0.0145049	0.0169535	-0.855569	0.393433	0.393433	0.0155187	-0.140357	0.888536	0.888536	Altum	RIPK2
ENSG00000104427	-0.00503172	0.014114	-0.356506	0.721901	0.721901	0.0156359	2.3679	0.0189621	0.0189621	Altum	ZC2HC1A
ENSG00000104660	-0.00573648	0.0163532	-0.350786	0.726181	0.726181	0.0155652	-1.9749	0.0498255	0.0498255	Altum	LEPROTL1
ENSG00000104823	0.0108201	0.0129941	0.83269	0.406181	0.406181	0.0150605	-2.21169	0.028261	0.028261	Altum	ECH1
ENSG00000104894	0.00357699	0.0161917	0.220916	0.825422	0.825422	0.0155777	0.417084	0.677119	0.677119	Altum	CD37
ENSG00000104998	0.0133161	0.0168727	0.789209	0.431083	0.431083	0.0155179	2.06335	0.0405311	0.0405311	Altum	IL27RA
ENSG00000105220	0.0122414	0.0127971	0.956573	0.340133	0.340133	0.0147425	-2.36494	0.0191094	0.0191094	Altum	GPI
ENSG00000105341	0.00879635	0.0173585	0.506747	0.612985	0.612985	0.0159339	0.48511	0.628195	0.628195	Altum	ATP5SL
ENSG00000105443	0.0269094	0.0170028	1.58265	0.115349	0.115349	0.0156711	1.84642	0.0664919	0.0664919	Altum	CYTH2
ENSG00000105609	-0.00201544	0.0119146	-0.169158	0.865873	0.865873	0.0145046	-2.72606	0.00705037	0.00705037	Altum	LILRB5
ENSG00000105705	-0.00657356	0.0173627	-0.378602	0.705453	0.705453	0.0157624	0.164384	0.869615	0.869615	Altum	SUGP1
ENSG00000105825	0.021054	0.0162781	1.29339	0.19762	0.19762	0.0154917	-0.178929	0.858197	0.858197	Altum	TFPI2
ENSG00000105953	-0.000166246	0.0139556	-0.0119125	0.990509	0.990509	0.0152293	-2.37048	0.0188346	0.0188346	Altum	OGDH
ENSG00000106025	-0.0206626	0.0165367	-1.2495	0.213191	0.213191	0.0151022	-1.05581	0.292485	0.292485	Altum	TSPAN12
ENSG00000106244	0.0001196	0.0168231	0.00710926	0.994336	0.994336	0.0159362	0.0128746	0.989742	0.989742	Altum	PDAP1
ENSG00000106392	0.0134101	0.0172521	0.777301	0.438055	0.438055	0.0158535	0.797479	0.426235	0.426235	Altum	C1GALT1
ENSG00000106546	0.0120374	0.0150954	0.797424	0.426311	0.426311	0.0158495	1.86973	0.0631641	0.0631641	Altum	AHR
ENSG00000106682	-0.0147779	0.0168171	-0.878745	0.380773	0.380773	0.0158024	-2.25861	0.0251213	0.0251213	Altum	EIF4H
ENSG00000106829	0.00136688	0.0145461	0.0939687	0.925244	0.925244	0.0157622	2.37569	0.0185791	0.0185791	Altum	TLE4
ENSG00000107186	-0.0124191	0.0159647	-0.777912	0.437696	0.437696	0.0158893	-1.67608	0.0954783	0.0954783	Altum	MPDZ
ENSG00000107485	-0.00925868	0.0105852	-0.874682	0.382974	0.382974	0.0150739	3.58706	0.000431976	0.000431976	Altum	GATA3
ENSG00000107738	0.0188197	0.0167911	1.12081	0.263939	0.263939	0.0156439	0.119974	0.904639	0.904639	Altum	C10orf54
ENSG00000107874	-0.0263354	0.0174582	-1.50848	0.133277	0.133277	0.0156022	-1.75115	0.0816432	0.0816432	Altum	CUEDC2
ENSG00000108061	0.0323713	0.0162733	1.98923	0.0482709	0.0482709	0.0158416	-0.208712	0.834912	0.834912	Altum	SHOC2
ENSG00000108352	0.0247026	0.0135658	1.82095	0.0703624	0.0703624	0.0123044	2.81324	0.0054558	0.0054558	Altum	RAPGEFL1
ENSG00000108474	0.0103281	0.0162815	0.634348	0.526702	0.526702	0.015107	0.607464	0.544317	0.544317	Altum	PIGL
ENSG00000108591	-0.0231029	0.0173411	-1.33226	0.184548	0.184548	0.0156918	-1.5232	0.129484	0.129484	Altum	DRG2
ENSG00000108786	0.034261	0.0150423	2.27765	0.0239856	0.0239856	0.0147701	0.205592	0.837344	0.837344	Altum	HSD17B1
ENSG00000108950	-0.0111273	0.0166058	-0.670086	0.503707	0.503707	0.0156681	0.853183	0.394705	0.394705	Altum	FAM20A
ENSG00000109113	0.0111042	0.0150507	0.737786	0.461656	0.461656	0.0154843	3.55006	0.000492783	0.000492783	Altum	RAB34
ENSG00000109466	-0.0115051	0.0164822	-0.69803	0.486107	0.486107	0.0152828	0.815528	0.41586	0.41586	Altum	KLHL2
ENSG00000109736	0.0282901	0.0171216	1.65231	0.100306	0.100306	0.0155121	2.78609	0.00591311	0.00591311	Altum	MFSD10
ENSG00000109920	0.0246377	0.0139275	1.769	0.0786762	0.0786762	0.0153065	2.77699	0.00607416	0.00607416	Altum	FNBP4
ENSG00000110077	0.00921591	0.0140448	0.65618	0.512591	0.512591	0.0150053	-0.535219	0.593166	0.593166	Altum	MS4A6A
ENSG00000110328	-0.00808126	0.0163069	-0.495573	0.620832	0.620832	0.0150965	-1.56482	0.119401	0.119401	Altum	GALNT18
ENSG00000110619	0.00616431	0.0166658	0.369876	0.711932	0.711932	0.0157442	-1.24044	0.216445	0.216445	Altum	CARS
ENSG00000110841	0.0216521	0.0149113	1.45206	0.148317	0.148317	0.0157214	2.26725	0.0245773	0.0245773	Altum	PPFIBP1
ENSG00000111011	0.0259186	0.0163731	1.583	0.115269	0.115269	0.015872	1.91087	0.0576287	0.0576287	Altum	RSRC2
ENSG00000111254	-0.0168322	0.0140232	-1.20031	0.231679	0.231679	0.0129084	-0.218836	0.827028	0.827028	Altum	AKAP3
ENSG00000111371	0.00505078	0.0113201	0.446179	0.656032	0.656032	0.0148107	4.29845	2.82755e-05	2.82755e-05	Altum	SLC38A1
ENSG00000111641	0.0189659	0.0168742	1.12396	0.262605	0.262605	0.0154327	2.08015	0.0389443	0.0389443	Altum	NOP2
ENSG00000111725	-0.00623406	0.0170723	-0.365157	0.715445	0.715445	0.0156823	0.197304	0.843815	0.843815	Altum	PRKAB1
ENSG00000111845	-0.0202509	0.0167006	-1.21258	0.226961	0.226961	0.0156282	-0.940487	0.348242	0.348242	Altum	PAK1IP1
ENSG00000112031	0.00184937	0.0170204	0.108656	0.913602	0.913602	0.0153654	-0.717193	0.474195	0.474195	Altum	MTRF1L
ENSG00000112186	-0.0155547	0.013882	-1.12049	0.264076	0.264076	0.0144658	-3.92855	0.000122131	0.000122131	Altum	CAP2
ENSG00000112305	0.0287815	0.0170714	1.68595	0.0936292	0.0936292	0.0159614	0.984429	0.326241	0.326241	Altum	SMAP1
ENSG00000112511	-0.00118779	0.0167268	-0.0710114	0.943472	0.943472	0.0155942	1.39251	0.165504	0.165504	Altum	PHF1
ENSG00000112685	0.0174231	0.0173255	1.00564	0.316012	0.316012	0.01572	0.819663	0.413505	0.413505	Altum	EXOC2
ENSG00000112874	-0.0211058	0.0165355	-1.27639	0.203547	0.203547	0.0157245	-0.252492	0.800952	0.800952	Altum	NUDT12
ENSG00000113119	0.00446332	0.0149734	0.298084	0.766001	0.766001	0.0142762	1.65634	0.0994151	0.0994151	Altum	TMCO6
ENSG00000113319	-0.00894902	0.0128614	-0.695806	0.487495	0.487495	0.0143833	-3.75323	0.00023612	0.00023612	Altum	RASGRF2
ENSG00000113522	0.0194336	0.0161327	1.20461	0.230018	0.230018	0.0159871	0.954813	0.340967	0.340967	Altum	RAD50
ENSG00000113649	0.0068291	0.0151486	0.450808	0.652699	0.652699	0.0152382	2.26856	0.0244962	0.0244962	Altum	TCERG1
ENSG00000113845	0.0217052	0.0174155	1.24632	0.214353	0.214353	0.0159011	-0.0626911	0.950083	0.950083	Altum	TIMMDC1
ENSG00000114166	0.0111815	0.0150326	0.743814	0.45801	0.45801	0.0151171	-2.05873	0.0409773	0.0409773	Altum	KAT2B
ENSG00000114423	-0.00223486	0.0164513	-0.135847	0.892102	0.892102	0.0157855	0.449951	0.653294	0.653294	Altum	CBLB
ENSG00000114686	0.0248932	0.0168966	1.47327	0.142516	0.142516	0.0153232	1.76949	0.0785238	0.0785238	Altum	MRPL3
ENSG00000114853	0.00230565	0.016385	0.140717	0.888259	0.888259	0.0151075	-0.431383	0.666712	0.666712	Altum	ZBTB47
ENSG00000115073	-0.00609691	0.0158405	-0.384894	0.700794	0.700794	0.0159521	0.0571048	0.954526	0.954526	Altum	ACTR1B
ENSG00000115226	0.038543	0.0159231	2.42058	0.0165425	0.0165425	0.0151276	0.776526	0.438469	0.438469	Altum	FNDC4
ENSG00000115310	-0.00183113	0.00941878	-0.194413	0.846084	0.846084	0.014138	-4.39494	1.90037e-05	1.90037e-05	Altum	RTN4
ENSG00000115425	0.0036281	0.0127765	0.283967	0.776779	0.776779	0.0145193	-2.67348	0.00820512	0.00820512	Altum	PECR
ENSG00000115561	0.00708761	0.0174399	0.406402	0.684955	0.684955	0.0160066	-0.335615	0.737557	0.737557	Altum	CHMP3
ENSG00000115756	0.0172071	0.0162159	1.06112	0.29013	0.29013	0.0158467	0.413966	0.679398	0.679398	Altum	HPCAL1
ENSG00000115919	0.00363635	0.015686	0.231821	0.816954	0.816954	0.0145432	1.03676	0.301256	0.301256	Altum	KYNU
ENSG00000116062	0.00178611	0.0162004	0.110251	0.91234	0.91234	0.0154442	1.81341	0.0714529	0.0714529	Altum	MSH6
ENSG00000116199	0.00420765	0.0169764	0.247853	0.804546	0.804546	0.0156451	-1.15338	0.2503	0.2503	Altum	FAM20B
ENSG00000116459	-0.0206895	0.0164002	-1.26154	0.208832	0.208832	0.0158474	-2.05173	0.0416609	0.0416609	Altum	ATP5F1
ENSG00000116668	-0.0242967	0.0172883	-1.40538	0.161722	0.161722	0.0155756	-1.63885	0.103011	0.103011	Altum	SWT1
ENSG00000116754	0.00202305	0.016003	0.126417	0.89955	0.89955	0.0156749	1.48543	0.139198	0.139198	Altum	SRSF11
ENSG00000116906	-0.0120002	0.0175493	-0.683798	0.495028	0.495028	0.015939	-0.787165	0.432232	0.432232	Altum	GNPAT
ENSG00000117133	-0.0195594	0.0173808	-1.12534	0.26202	0.26202	0.0159402	-0.63742	0.52467	0.52467	Altum	RPF1
ENSG00000117335	-0.0278201	0.0156578	-1.77676	0.0773859	0.0773859	0.0156142	-3.00779	0.0030127	0.0030127	Altum	CD46
ENSG00000117505	-0.00277068	0.0167521	-0.165393	0.86883	0.86883	0.0159564	-0.722532	0.470915	0.470915	Altum	DR1
ENSG00000117640	0.0167241	0.0172619	0.968843	0.333992	0.333992	0.0156014	0.797336	0.426318	0.426318	Altum	MTFR1L
ENSG00000118004	-0.00017655	0.0136497	-0.0129344	0.989695	0.989695	0.0130106	-1.55277	0.122254	0.122254	Altum	COLEC11
ENSG00000118363	0.00680908	0.0171217	0.397688	0.691356	0.691356	0.0157025	0.589082	0.556553	0.556553	Altum	SPCS2
ENSG00000118564	-0.00233532	0.0133141	-0.175402	0.860972	0.860972	0.0148891	-3.46483	0.000664818	0.000664818	Altum	FBXL5
ENSG00000118894	-0.00170857	0.0160339	-0.10656	0.915263	0.915263	0.0146295	0.380383	0.704114	0.704114	Altum	EEF2KMT
ENSG00000119147	-0.0230412	0.0161703	-1.42491	0.156005	0.156005	0.015407	-0.849588	0.396695	0.396695	Altum	C2orf40
ENSG00000119402	0.00954524	0.0152759	0.624857	0.532898	0.532898	0.0153213	-1.52741	0.128435	0.128435	Altum	FBXW2
ENSG00000119599	-0.00435188	0.017114	-0.254288	0.799579	0.799579	0.015658	0.602169	0.547828	0.547828	Altum	DCAF4
ENSG00000119699	-0.000961057	0.0169083	-0.0568394	0.954739	0.954739	0.0154601	1.19586	0.23334	0.23334	Altum	TGFB3
ENSG00000119862	-0.0165265	0.0173843	-0.950654	0.343122	0.343122	0.0155793	-1.51766	0.130874	0.130874	Altum	LGALSL
ENSG00000119977	-0.0143975	0.0166485	-0.864792	0.388364	0.388364	0.0158014	1.08966	0.277337	0.277337	Altum	TCTN3
ENSG00000120251	0.00815965	0.0131353	0.621202	0.535294	0.535294	0.0124584	2.46271	0.0147406	0.0147406	Altum	GRIA2
ENSG00000120438	-0.0284557	0.0164441	-1.73045	0.0853532	0.0853532	0.0158218	-1.53038	0.127697	0.127697	Altum	TCP1
ENSG00000120686	-0.0230557	0.0177194	-1.30116	0.194955	0.194955	0.0158896	-1.53808	0.125804	0.125804	Altum	UFM1
ENSG00000120802	-0.00867737	0.0148303	-0.585111	0.559244	0.559244	0.0146964	1.89947	0.0591199	0.0591199	Altum	TMPO
ENSG00000120949	0.00168327	0.014322	0.11753	0.906578	0.906578	0.0130772	-0.53755	0.591559	0.591559	Altum	TNFRSF8
ENSG00000121281	-0.0303491	0.0159472	-1.9031	0.0587072	0.0587072	0.0155131	-2.38493	0.0181333	0.0181333	Altum	ADCY7
ENSG00000121653	-0.0136514	0.0144332	-0.945834	0.345568	0.345568	0.0129944	-0.0580986	0.953735	0.953735	Altum	MAPK8IP1
ENSG00000121898	-0.0207263	0.0152825	-1.35621	0.176821	0.176821	0.0159214	-0.819469	0.413615	0.413615	Altum	CPXM2
ENSG00000122176	-0.029866	0.00983604	-3.03639	0.00276926	0.00276926	0.013498	-5.52172	1.17324e-07	1.17324e-07	Altum	FMOD
ENSG00000122482	0.00477155	0.015579	0.306281	0.759764	0.759764	0.0159485	1.16543	0.245405	0.245405	Altum	ZNF644
ENSG00000122674	0.00134213	0.0173571	0.0773244	0.938456	0.938456	0.0158432	-0.496361	0.620252	0.620252	Altum	CCZ1
ENSG00000122863	0.0131907	0.0169196	0.779611	0.436698	0.436698	0.0158207	-0.660359	0.509877	0.509877	Altum	CHST3
ENSG00000123096	-0.00497515	0.0158017	-0.314849	0.75326	0.75326	0.0157023	0.636576	0.525219	0.525219	Altum	SSPN
ENSG00000123243	0.0100454	0.0103244	0.972983	0.331936	0.331936	0.0139162	-3.25796	0.00134399	0.00134399	Altum	ITIH5
ENSG00000123472	0.00250641	0.0159909	0.156739	0.875635	0.875635	0.0157022	-1.79025	0.0751137	0.0751137	Altum	ATPAF1
ENSG00000123689	0.000409094	0.0085615	0.047783	0.961945	0.961945	0.0145551	-3.84985	0.000164647	0.000164647	Altum	G0S2
ENSG00000124107	0.00352077	0.0128367	0.274274	0.784205	0.784205	0.0151068	3.65574	0.000337373	0.000337373	Altum	SLPI
ENSG00000124212	0.0170937	0.0144771	1.18074	0.239345	0.239345	0.0150305	0.113272	0.909942	0.909942	Altum	PTGIS
ENSG00000124357	0.025262	0.0174318	1.4492	0.149114	0.149114	0.0157645	1.54055	0.125202	0.125202	Altum	NAGK
ENSG00000124541	0.0131186	0.0173487	0.756174	0.450586	0.450586	0.01582	0.0153529	0.987768	0.987768	Altum	RRP36
ENSG00000124733	-0.0180657	0.0166223	-1.08684	0.278637	0.278637	0.0155207	-1.50105	0.135114	0.135114	Altum	MEA1
ENSG00000124935	0.0538168	0.0127548	4.21932	3.96806e-05	3.96806e-05	0.0141084	7.05907	3.61309e-11	3.61309e-11	Altum	SCGB1D2
ENSG00000125347	0.0114645	0.0170356	0.672973	0.501873	0.501873	0.0159255	1.26822	0.206375	0.206375	Altum	IRF1
ENSG00000125457	0.0318202	0.0171111	1.85962	0.0646572	0.0646572	0.0157807	1.14083	0.255474	0.255474	Altum	MIF4GD
ENSG00000125652	0.0148895	0.0168144	0.885518	0.377121	0.377121	0.0159457	1.40322	0.162292	0.162292	Altum	ALKBH7
ENSG00000125779	-0.0140346	0.0173067	-0.810933	0.418531	0.418531	0.0158652	-0.674372	0.50095	0.50095	Altum	PANK2
ENSG00000125868	0.00751304	0.0115963	0.647884	0.517929	0.517929	0.0157254	2.36244	0.019235	0.019235	Altum	DSTN
ENSG00000125977	0.0149981	0.0173944	0.862236	0.389765	0.389765	0.0159862	0.877816	0.381227	0.381227	Altum	EIF2S2
ENSG00000126243	0.0198915	0.0168171	1.18282	0.238524	0.238524	0.0153205	1.82043	0.0703725	0.0703725	Altum	LRFN3
ENSG00000126522	0.0147026	0.0166386	0.883647	0.378128	0.378128	0.0148658	1.06879	0.286612	0.286612	Altum	ASL
ENSG00000126777	0.0087867	0.0136266	0.644819	0.519909	0.519909	0.0154101	-2.02402	0.0444627	0.0444627	Altum	KTN1
ENSG00000126950	0.00388458	0.0156848	0.247665	0.804691	0.804691	0.0146531	0.633765	0.527048	0.527048	Altum	TMEM35
ENSG00000127324	-0.00560174	0.0147922	-0.378696	0.705383	0.705383	0.0140771	0.182405	0.855472	0.855472	Altum	TSPAN8
ENSG00000127528	-0.0164195	0.0173105	-0.94853	0.344198	0.344198	0.0157795	-1.80697	0.072455	0.072455	Altum	KLF2
ENSG00000127870	-0.000492901	0.0177374	-0.0277888	0.977863	0.977863	0.0159353	-0.221581	0.824894	0.824894	Altum	RNF6
ENSG00000128016	0.00829698	0.0169214	0.490324	0.624533	0.624533	0.0153159	-0.213592	0.83111	0.83111	Altum	ZFP36
ENSG00000128311	0.0127248	0.0130445	0.975492	0.330694	0.330694	0.0154526	-2.31061	0.0220013	0.0220013	Altum	TST
ENSG00000128594	0.0211084	0.0162886	1.29591	0.196755	0.196755	0.0150141	0.34295	0.73204	0.73204	Altum	LRRC4
ENSG00000128739	0.0160799	0.0159888	1.0057	0.315983	0.315983	0.0157232	2.63002	0.00928584	0.00928584	Altum	SNRPN
ENSG00000128989	-0.00956024	0.0151432	-0.631322	0.528673	0.528673	0.0151876	-3.32021	0.00109119	0.00109119	Altum	ARPP19
ENSG00000129244	-0.00283755	0.0162288	-0.174846	0.861407	0.861407	0.0151204	0.798275	0.425774	0.425774	Altum	ATP1B2
ENSG00000129474	-0.00300943	0.0159467	-0.188718	0.850537	0.850537	0.0150792	1.64694	0.101335	0.101335	Altum	AJUBA
ENSG00000129680	0.0257959	0.0121123	2.12972	0.0346254	0.0346254	0.0146488	-1.95653	0.051967	0.051967	Altum	MAP7D3
ENSG00000130052	-0.00122547	0.0159546	-0.0768101	0.938864	0.938864	0.0148809	-1.26998	0.205751	0.205751	Altum	STARD8
ENSG00000130224	-0.0197167	0.0160986	-1.22474	0.222357	0.222357	0.0151334	-1.75161	0.0815629	0.0815629	Altum	LRCH2
ENSG00000130348	0.0280798	0.0173406	1.61931	0.107224	0.107224	0.0157638	1.61362	0.108382	0.108382	Altum	QRSL1
ENSG00000130558	-0.000806192	0.016945	-0.047577	0.962109	0.962109	0.0157595	0.0497907	0.960345	0.960345	Altum	OLFM1
ENSG00000130706	0.00270533	0.0170337	0.158822	0.873996	0.873996	0.0157623	-0.725129	0.469325	0.469325	Altum	ADRM1
ENSG00000130770	-0.00530913	0.0149519	-0.35508	0.722967	0.722967	0.0157643	1.70402	0.0901218	0.0901218	Altum	ATPIF1
ENSG00000130935	-0.00491237	0.0169583	-0.289674	0.772417	0.772417	0.0158638	1.44286	0.150818	0.150818	Altum	NOL11
ENSG00000131069	-0.0242864	0.0132371	-1.83472	0.0682844	0.0682844	0.0148835	-4.61368	7.54204e-06	7.54204e-06	Altum	ACSS2
ENSG00000131238	-0.000957123	0.0156729	-0.0610686	0.951376	0.951376	0.0153759	2.03092	0.0437508	0.0437508	Altum	PPT1
ENSG00000131459	0.00743326	0.0159427	0.466248	0.641631	0.641631	0.0153062	0.593389	0.553674	0.553674	Altum	GFPT2
ENSG00000131652	-0.0237161	0.0151465	-1.56578	0.119248	0.119248	0.0136751	-1.25072	0.21268	0.21268	Altum	THOC6
ENSG00000131797	0.00175171	0.0147932	0.118413	0.905879	0.905879	0.0147613	2.50922	0.0129929	0.0129929	Altum	CLUHP3
ENSG00000132003	0.0138155	0.0149443	0.924467	0.356546	0.356546	0.0139929	1.42674	0.155408	0.155408	Altum	ZSWIM4
ENSG00000132275	0.00493553	0.0172134	0.286727	0.774668	0.774668	0.0157589	0.125879	0.89997	0.89997	Altum	RRP8
ENSG00000132388	-0.0202589	0.0171204	-1.18331	0.238327	0.238327	0.0157627	-1.33644	0.183111	0.183111	Altum	UBE2G1
ENSG00000132510	0.0265742	0.0167052	1.59078	0.113506	0.113506	0.0154062	3.06834	0.00248916	0.00248916	Altum	KDM6B
ENSG00000132623	0.0198096	0.0156122	1.26885	0.20622	0.20622	0.0148477	1.04532	0.297293	0.297293	Altum	ANKEF1
ENSG00000132773	0.0208175	0.0161899	1.28583	0.200241	0.200241	0.0148674	1.67405	0.0958774	0.0958774	Altum	TOE1
ENSG00000132932	-0.0089439	0.0145655	-0.614049	0.539999	0.539999	0.013221	-0.274649	0.783904	0.783904	Altum	ATP8A2
ENSG00000133083	0.0138605	0.0151608	0.91423	0.361883	0.361883	0.0159272	1.55092	0.122697	0.122697	Altum	DCLK1
ENSG00000133226	0.01362	0.0164683	0.82704	0.409367	0.409367	0.0157703	2.08631	0.0383763	0.0383763	Altum	SRRM1
ENSG00000133460	-0.00254558	0.0167902	-0.151611	0.879673	0.879673	0.0156929	1.23248	0.219396	0.219396	Altum	SLC2A11
ENSG00000133706	-0.0114968	0.0160214	-0.71759	0.47399	0.47399	0.0156022	0.390912	0.69633	0.69633	Altum	LARS
ENSG00000133937	-0.0201604	0.0158366	-1.27303	0.204736	0.204736	0.0142335	-1.42265	0.156588	0.156588	Altum	GSC
ENSG00000134077	-0.0133727	0.0175897	-0.760255	0.448149	0.448149	0.0159221	-1.53046	0.127679	0.127679	Altum	THUMPD3
ENSG00000134247	0.00735844	0.0154551	0.476117	0.634599	0.634599	0.0156452	2.75292	0.006519	0.006519	Altum	PTGFRN
ENSG00000134324	-0.00726049	0.0156702	-0.463331	0.643716	0.643716	0.0159089	-1.67798	0.0951067	0.0951067	Altum	LPIN1
ENSG00000134470	0.00766802	0.0168639	0.454702	0.649901	0.649901	0.0152865	-0.0300504	0.976061	0.976061	Altum	IL15RA
ENSG00000134684	-0.00991891	0.0172934	-0.573565	0.567016	0.567016	0.0158065	-1.19031	0.235511	0.235511	Altum	YARS
ENSG00000134802	0.0128761	0.0166266	0.774427	0.439748	0.439748	0.0159271	1.26268	0.208357	0.208357	Altum	SLC43A3
ENSG00000134905	-0.00443297	0.0174022	-0.254736	0.799233	0.799233	0.0157623	0.617035	0.538	0.538	Altum	CARS2
ENSG00000135052	-0.0332974	0.0159778	-2.08398	0.0386483	0.0386483	0.0155493	0.364422	0.715976	0.715976	Altum	GOLM1
ENSG00000135241	-0.00473452	0.0172469	-0.274514	0.784021	0.784021	0.0159139	-1.12724	0.261157	0.261157	Altum	PNPLA8
ENSG00000135372	-0.00576869	0.0169973	-0.339389	0.734733	0.734733	0.0159221	0.314521	0.753494	0.753494	Altum	NAT10
ENSG00000135473	-0.019097	0.0165458	-1.15419	0.250032	0.250032	0.0153394	-0.316232	0.752197	0.752197	Altum	PAN2
ENSG00000135622	-0.00408773	0.0163158	-0.250539	0.802471	0.802471	0.01475	-0.534763	0.593481	0.593481	Altum	SEMA4F
ENSG00000135763	-0.0127492	0.0164048	-0.777161	0.438137	0.438137	0.0149681	-0.845327	0.399063	0.399063	Altum	URB2
ENSG00000135912	-0.000792152	0.0143533	-0.0551896	0.956052	0.956052	0.0142077	2.03585	0.043248	0.043248	Altum	TTLL4
ENSG00000135972	0.00561147	0.0176872	0.317261	0.751432	0.751432	0.0157622	0.636856	0.525037	0.525037	Altum	MRPS9
ENSG00000136104	0.00243456	0.0170956	0.142409	0.886925	0.886925	0.0158871	0.319281	0.749888	0.749888	Altum	RNASEH2B
ENSG00000136193	-0.00448304	0.0177337	-0.252798	0.800728	0.800728	0.0159018	-0.602099	0.547875	0.547875	Altum	SCRN1
ENSG00000136319	0.00334897	0.0162957	0.205512	0.837417	0.837417	0.0155264	1.46294	0.145248	0.145248	Altum	TTC5
ENSG00000136504	-0.00628108	0.0169705	-0.370117	0.711753	0.711753	0.0158711	0.754024	0.451831	0.451831	Altum	KAT7
ENSG00000136709	-0.0182066	0.017814	-1.02203	0.308209	0.308209	0.0160074	-0.775992	0.438783	0.438783	Altum	WDR33
ENSG00000136824	-0.0143026	0.0169398	-0.844319	0.399671	0.399671	0.0159839	-0.407563	0.684085	0.684085	Altum	SMC2
ENSG00000136878	0.00852749	0.0165218	0.516135	0.606427	0.606427	0.0150328	1.47806	0.14116	0.14116	Altum	USP20
ENSG00000136960	-0.0113725	0.0149986	-0.758236	0.449353	0.449353	0.0155151	-2.56024	0.0112904	0.0112904	Altum	ENPP2
ENSG00000137106	-0.00407392	0.015539	-0.262174	0.793503	0.793503	0.0159432	-0.912221	0.362886	0.362886	Altum	GRHPR
ENSG00000137265	0.018162	0.0160039	1.13485	0.258026	0.258026	0.0146479	1.65963	0.0987495	0.0987495	Altum	IRF4
ENSG00000137411	0.0159027	0.0168482	0.943882	0.346561	0.346561	0.0151809	1.39714	0.164111	0.164111	Altum	VARS2
ENSG00000137509	-0.00841823	0.0169922	-0.495417	0.620942	0.620942	0.0159714	-0.744704	0.457433	0.457433	Altum	PRCP
ENSG00000137700	0.0197361	0.0166098	1.18822	0.236396	0.236396	0.0152894	1.92917	0.0553006	0.0553006	Altum	SLC37A4
ENSG00000137807	-0.00814872	0.0142641	-0.571273	0.568564	0.568564	0.0130365	0.198529	0.842857	0.842857	Altum	KIF23
ENSG00000137876	-0.0136134	0.014583	-0.933512	0.351872	0.351872	0.0147382	1.70339	0.0902407	0.0902407	Altum	RSL24D1
ENSG00000138031	0.00605416	0.0172616	0.35073	0.726223	0.726223	0.0158938	1.10951	0.268706	0.268706	Altum	ADCY3
ENSG00000138119	0.0279513	0.0148229	1.88568	0.0610335	0.0610335	0.0156898	2.65679	0.00860592	0.00860592	Altum	MYOF
ENSG00000138303	0.00968665	0.0169517	0.571426	0.568461	0.568461	0.0156486	-0.387965	0.698506	0.698506	Altum	ASCC1
ENSG00000138433	-0.0133664	0.0175961	-0.759622	0.448526	0.448526	0.0159739	-0.0983688	0.92175	0.92175	Altum	CIR1
ENSG00000138614	-0.0187071	0.0166774	-1.1217	0.263562	0.263562	0.0153875	-0.267954	0.789045	0.789045	Altum	VWA9
ENSG00000138688	0.0031203	0.0147484	0.211568	0.832696	0.832696	0.016002	0.0665679	0.947	0.947	Altum	KIAA1109
ENSG00000138772	-0.0157258	0.0176924	-0.888844	0.375336	0.375336	0.0159228	-1.33739	0.1828	0.1828	Altum	ANXA3
ENSG00000139112	-0.0273708	0.0125739	-2.17679	0.0308669	0.0308669	0.01407	-4.99296	1.41013e-06	1.41013e-06	Altum	GABARAPL1
ENSG00000139197	-0.00581831	0.0170791	-0.340669	0.733771	0.733771	0.0155777	-0.939897	0.348544	0.348544	Altum	PEX5
ENSG00000139372	-0.0221391	0.0173637	-1.27502	0.204032	0.204032	0.0157995	-0.874086	0.383249	0.383249	Altum	TDG
ENSG00000139620	-0.0138114	0.0173662	-0.795302	0.42754	0.42754	0.0155169	-0.302882	0.762334	0.762334	Altum	KANSL2
ENSG00000139719	0.00600708	0.0172315	0.348611	0.72781	0.72781	0.0155955	0.43405	0.664778	0.664778	Altum	VPS33A
ENSG00000139974	0.0273699	0.0164766	1.66114	0.0985184	0.0985184	0.015723	1.03744	0.300938	0.300938	Altum	SLC38A6
ENSG00000140264	0.00847145	0.0147321	0.575031	0.566026	0.566026	0.0160324	-0.0989495	0.92129	0.92129	Altum	SERF2
ENSG00000140391	-0.00515464	0.00839524	-0.613996	0.540034	0.540034	0.0144583	-4.63539	6.86897e-06	6.86897e-06	Altum	TSPAN3
ENSG00000140525	-0.00588447	0.015324	-0.384003	0.701453	0.701453	0.0141997	0.848077	0.397534	0.397534	Altum	FANCI
ENSG00000140694	0.0296648	0.0177477	1.67147	0.0964583	0.0964583	0.0159319	1.17074	0.243269	0.243269	Altum	PARN
ENSG00000140939	0.0240611	0.0163544	1.47123	0.143067	0.143067	0.0155648	-0.182516	0.855385	0.855385	Altum	NOL3
ENSG00000141030	-0.019671	0.0165377	-1.18946	0.235906	0.235906	0.0158011	-1.59095	0.113396	0.113396	Altum	COPS3
ENSG00000141337	0.00254969	0.0150413	0.169513	0.865593	0.865593	0.0142672	1.52153	0.129902	0.129902	Altum	ARSG
ENSG00000141448	0.0231865	0.0150697	1.53861	0.125747	0.125747	0.0138679	1.3771	0.170212	0.170212	Altum	GATA6
ENSG00000141551	-0.00544143	0.0162251	-0.335371	0.737757	0.737757	0.0160279	-0.0667271	0.946874	0.946874	Altum	CSNK1D
ENSG00000141655	-0.0155407	0.0161329	-0.963292	0.336761	0.336761	0.015041	0.596985	0.551276	0.551276	Altum	TNFRSF11A
ENSG00000141959	-0.0086665	0.0171969	-0.503956	0.614941	0.614941	0.016013	-0.556706	0.578428	0.578428	Altum	PFKL
ENSG00000142188	-0.0230658	0.0177664	-1.29828	0.19594	0.19594	0.0158815	-1.42864	0.15486	0.15486	Altum	TMEM50B
ENSG00000142507	-0.00175394	0.0152647	-0.114902	0.908658	0.908658	0.0158813	-0.980284	0.328277	0.328277	Altum	PSMB6
ENSG00000142675	0.00495018	0.0136997	0.361335	0.718295	0.718295	0.01378	3.07107	0.00246763	0.00246763	Altum	CNKSR1
ENSG00000142920	-0.00874449	0.0147899	-0.591249	0.555135	0.555135	0.0135739	0.835625	0.404486	0.404486	Altum	AZIN2
ENSG00000143149	-0.0187286	0.0145471	-1.28745	0.199679	0.199679	0.0153724	-3.72142	0.00026548	0.00026548	Altum	ALDH9A1
ENSG00000143248	0.00112014	0.0110355	0.101504	0.919269	0.919269	0.0140066	-3.825	0.000180757	0.000180757	Altum	RGS5
ENSG00000143365	-0.00610352	0.0145381	-0.419828	0.675138	0.675138	0.0140245	1.69043	0.0926953	0.0926953	Altum	RORC
ENSG00000143429	0.0236941	0.0150798	1.57125	0.117973	0.117973	0.0134691	2.10212	0.0369499	0.0369499	Altum	AC027612.6
ENSG00000143543	-0.0255147	0.0163161	-1.56377	0.11972	0.11972	0.0157782	-0.900307	0.369173	0.369173	Altum	JTB
ENSG00000143653	0.00733461	0.0171247	0.428307	0.668967	0.668967	0.0157307	-0.898198	0.370293	0.370293	Altum	SCCPDH
ENSG00000143799	-0.00471966	0.0175035	-0.269641	0.787762	0.787762	0.0160025	-0.715816	0.475043	0.475043	Altum	PARP1
ENSG00000143951	-0.000183689	0.0173231	-0.0106037	0.991552	0.991552	0.0155453	-0.422069	0.673484	0.673484	Altum	WDPCP
ENSG00000144120	0.0169282	0.0150533	1.12455	0.262355	0.262355	0.0147908	2.13853	0.0338369	0.0338369	Altum	TMEM177
ENSG00000144362	-0.00333102	0.0167799	-0.198513	0.84288	0.84288	0.015182	0.0952185	0.924248	0.924248	Altum	PHOSPHO2
ENSG00000144566	-0.00875181	0.0170307	-0.513885	0.607996	0.607996	0.0159014	-1.29503	0.196986	0.196986	Altum	RAB5A
ENSG00000144711	0.0121159	0.0156735	0.773019	0.440579	0.440579	0.0156611	-1.46751	0.144002	0.144002	Altum	IQSEC1
ENSG00000144848	-0.00689419	0.0178791	-0.385601	0.700271	0.700271	0.0159736	-1.11188	0.267691	0.267691	Altum	ATG3
ENSG00000145191	0.011346	0.0165399	0.685976	0.493657	0.493657	0.0154602	2.03226	0.0436132	0.0436132	Altum	EIF2B5
ENSG00000145362	0.00170623	0.0148323	0.115034	0.908553	0.908553	0.0156835	-1.52165	0.12987	0.12987	Altum	ANK2
ENSG00000145569	0.00837062	0.0168027	0.498171	0.619004	0.619004	0.0154808	0.722229	0.471101	0.471101	Altum	FAM105A
ENSG00000145743	0.000456009	0.0176649	0.0258143	0.979436	0.979436	0.0159947	-0.273102	0.785091	0.785091	Altum	FBXL17
ENSG00000145912	-0.00455507	0.0157696	-0.288851	0.773046	0.773046	0.015885	1.34188	0.181345	0.181345	Altum	NHP2
ENSG00000146085	-0.0364268	0.0165439	-2.20182	0.0290164	0.0290164	0.0155031	-3.31357	0.00111586	0.00111586	Altum	MUT
ENSG00000146373	-0.00488433	0.0169415	-0.288306	0.773461	0.773461	0.0159977	0.795361	0.427463	0.427463	Altum	RNF217
ENSG00000146574	-0.0128421	0.0169653	-0.756963	0.450113	0.450113	0.0152081	-0.870733	0.385073	0.385073	Altum	CCZ1B
ENSG00000146833	0.0142938	0.0151327	0.944565	0.346214	0.346214	0.0154336	2.76206	0.00634663	0.00634663	Altum	TRIM4
ENSG00000147118	-0.00462767	0.0165262	-0.28002	0.7798	0.7798	0.0152467	0.924142	0.356663	0.356663	Altum	ZNF182
ENSG00000147257	0.0135326	0.0146404	0.924333	0.356615	0.356615	0.0153924	-1.28142	0.201713	0.201713	Altum	GPC3
ENSG00000147475	0.00419889	0.0175956	0.238633	0.811676	0.811676	0.0159856	0.39216	0.695409	0.695409	Altum	ERLIN2
ENSG00000147684	-0.00382325	0.0153954	-0.248337	0.804172	0.804172	0.015908	-1.65842	0.098994	0.098994	Altum	NDUFB9
ENSG00000148057	-0.00479565	0.0165592	-0.289607	0.772468	0.772468	0.0150119	-0.940214	0.348382	0.348382	Altum	IDNK
ENSG00000148290	0.0272597	0.017016	1.602	0.111001	0.111001	0.0157732	0.981176	0.327838	0.327838	Altum	SURF1
ENSG00000148396	0.02042	0.0175224	1.16536	0.245495	0.245495	0.0159251	1.5523	0.122366	0.122366	Altum	SEC16A
ENSG00000148634	0.00326601	0.0174038	0.187661	0.851365	0.851365	0.0159969	0.902653	0.36793	0.36793	Altum	HERC4
ENSG00000148841	0.00939886	0.0167792	0.560151	0.57611	0.57611	0.0153791	-0.148622	0.88202	0.88202	Altum	ITPRIP
ENSG00000149115	0.0240004	0.0161502	1.48608	0.139099	0.139099	0.0159702	-0.333041	0.739495	0.739495	Altum	TNKS1BP1
ENSG00000149289	0.00543211	0.0170437	0.318717	0.75033	0.75033	0.0157803	-0.674301	0.500995	0.500995	Altum	ZC3H12C
ENSG00000149527	0.00519181	0.013428	0.386641	0.699502	0.699502	0.0134038	1.99184	0.0479179	0.0479179	Altum	PLCH2
ENSG00000149646	-0.0197646	0.0151329	-1.30607	0.193282	0.193282	0.013863	-0.743874	0.457934	0.457934	Altum	CNBD2
ENSG00000150048	0.00154574	0.0158578	0.0974747	0.922464	0.922464	0.0146981	-1.22096	0.223715	0.223715	Altum	CLEC1A
ENSG00000150556	0.00146314	0.0139154	0.105145	0.916384	0.916384	0.01344	2.09852	0.0372704	0.0372704	Altum	LYPD6B
ENSG00000150782	0.0112045	0.0151039	0.741829	0.459208	0.459208	0.0134841	0.75943	0.4486	0.4486	Altum	IL18
ENSG00000151131	0.0281777	0.0175975	1.60123	0.111172	0.111172	0.0156844	2.15745	0.0323115	0.0323115	Altum	C12orf45
ENSG00000151332	-0.00101769	0.0164948	-0.0616977	0.950876	0.950876	0.0154967	-0.83697	0.403732	0.403732	Altum	MBIP
ENSG00000151491	0.0203184	0.0118451	1.71533	0.0880956	0.0880956	0.0144344	-2.13136	0.0344318	0.0344318	Altum	EPS8
ENSG00000151690	0.00633025	0.0168833	0.374941	0.708169	0.708169	0.0159166	1.2003	0.231618	0.231618	Altum	MFSD6
ENSG00000151876	-0.0141916	0.0172604	-0.822204	0.412106	0.412106	0.0158264	-0.327504	0.743672	0.743672	Altum	FBXO4
ENSG00000152127	0.00752987	0.01743	0.432006	0.666281	0.666281	0.0159543	0.727223	0.468045	0.468045	Altum	MGAT5
ENSG00000152332	0.0163123	0.0158308	1.03041	0.304272	0.304272	0.0156569	-1.24423	0.21505	0.21505	Altum	UHMK1
ENSG00000152495	0.00166071	0.0151588	0.109554	0.912891	0.912891	0.0136581	0.603783	0.546757	0.546757	Altum	CAMK4
ENSG00000152763	0.0204032	0.0158193	1.28976	0.198875	0.198875	0.0149072	2.42983	0.0160989	0.0160989	Altum	WDR78
ENSG00000152990	0.0115751	0.0156599	0.739156	0.460826	0.460826	0.0156771	2.03766	0.043064	0.043064	Altum	ADGRA3
ENSG00000153157	0.0205592	0.0128502	1.59992	0.111462	0.111462	0.01201	1.94775	0.0530178	0.0530178	Altum	SYCP2L
ENSG00000153391	-0.00579626	0.0166355	-0.348428	0.727948	0.727948	0.0150327	-0.701195	0.484097	0.484097	Altum	INO80C
ENSG00000153786	-0.00410188	0.0168958	-0.242775	0.80847	0.80847	0.015567	-0.214145	0.830679	0.830679	Altum	ZDHHC7
ENSG00000153975	-0.00120745	0.0159563	-0.0756721	0.939768	0.939768	0.0146957	0.432365	0.665999	0.665999	Altum	ZUFSP
ENSG00000154146	-0.0206034	0.0152956	-1.34701	0.179759	0.179759	0.0147612	-1.88947	0.0604547	0.0604547	Altum	NRGN
ENSG00000154330	0.00579228	0.0159976	0.362073	0.717745	0.717745	0.0155832	-0.66989	0.503796	0.503796	Altum	PGM5
ENSG00000154654	-0.00849953	0.0151714	-0.560234	0.576053	0.576053	0.0138439	-0.0371379	0.970417	0.970417	Altum	NCAM2
ENSG00000154845	0.0162605	0.0171836	0.946282	0.34534	0.34534	0.0159282	0.383561	0.701761	0.701761	Altum	PPP4R1
ENSG00000155097	-0.0286339	0.0173115	-1.65404	0.0999539	0.0999539	0.0157298	-2.09302	0.037765	0.037765	Altum	ATP6V1C1
ENSG00000155366	0.00244523	0.0170017	0.143823	0.88581	0.88581	0.0159757	-0.490522	0.624369	0.624369	Altum	RHOC
ENSG00000155659	0.0125223	0.0137122	0.913225	0.36241	0.36241	0.0146664	-1.03107	0.303908	0.303908	Altum	VSIG4
ENSG00000155903	-0.00946562	0.0155397	-0.609123	0.543251	0.543251	0.0155097	0.941162	0.347897	0.347897	Altum	RASA2
ENSG00000156110	-0.0175801	0.0166102	-1.0584	0.291367	0.291367	0.0155586	-2.35862	0.0194278	0.0194278	Altum	ADK
ENSG00000156299	-0.0171587	0.0160952	-1.06607	0.287894	0.287894	0.0155311	0.633345	0.527321	0.527321	Altum	TIAM1
ENSG00000156508	0.000178829	0.0170416	0.0104937	0.99164	0.99164	0.0159127	0.679522	0.49769	0.49769	Altum	EEF1A1
ENSG00000156795	0.0282727	0.0166319	1.69991	0.0909668	0.0909668	0.0149795	2.29447	0.022931	0.022931	Altum	WDYHV1
ENSG00000157020	-0.0301937	0.0171548	-1.76007	0.0801836	0.0801836	0.0158198	-1.60459	0.110358	0.110358	Altum	SEC13
ENSG00000157240	-0.0271452	0.0138273	-1.96315	0.0512502	0.0512502	0.0148196	1.48527	0.13924	0.13924	Altum	FZD1
ENSG00000157538	-0.0114294	0.0171706	-0.665636	0.506541	0.506541	0.0157299	-0.999931	0.318701	0.318701	Altum	DSCR3
ENSG00000157778	-0.0182	0.0175888	-1.03475	0.302246	0.302246	0.0159476	-0.139351	0.889331	0.889331	Altum	PSMG3
ENSG00000158006	0.013642	0.0169741	0.803697	0.422688	0.422688	0.0157305	1.92726	0.0555393	0.0555393	Altum	PAFAH2
ENSG00000158246	-0.00163084	0.0141922	-0.114911	0.90865	0.90865	0.0143	1.52213	0.129752	0.129752	Altum	FAM46B
ENSG00000158480	0.00584817	0.0173818	0.336453	0.736942	0.736942	0.0155191	0.778252	0.437454	0.437454	Altum	SPATA2
ENSG00000158714	-0.00964428	0.0139629	-0.690708	0.490685	0.490685	0.0130318	0.33688	0.736604	0.736604	Altum	SLAMF8
ENSG00000158941	-0.0155081	0.0167795	-0.924234	0.356667	0.356667	0.0150509	-0.727967	0.46759	0.46759	Altum	CCAR2
ENSG00000159176	-0.0113342	0.0116253	-0.974963	0.330956	0.330956	0.015696	2.2716	0.0243075	0.0243075	Altum	CSRP1
ENSG00000159346	-0.0262903	0.0170579	-1.54124	0.125108	0.125108	0.0158079	-1.85864	0.0647288	0.0647288	Altum	ADIPOR1
ENSG00000159658	0.0186034	0.0162436	1.14528	0.253695	0.253695	0.015814	-0.783562	0.434339	0.434339	Altum	EFCAB14
ENSG00000159921	-0.00243842	0.0172203	-0.141602	0.887561	0.887561	0.0157619	0.508373	0.611822	0.611822	Altum	GNE
ENSG00000160179	0.0153543	0.0172792	0.8886	0.375466	0.375466	0.0159533	1.33287	0.184277	0.184277	Altum	ABCG1
ENSG00000160229	-0.00434978	0.0137718	-0.315848	0.752503	0.752503	0.0127976	0.128449	0.897939	0.897939	Altum	ZNF66
ENSG00000160360	0.0190418	0.0149841	1.2708	0.205525	0.205525	0.01456	3.8128	0.000189211	0.000189211	Altum	GPSM1
ENSG00000160654	-0.0144602	0.0151184	-0.956461	0.34019	0.34019	0.0147818	0.86059	0.390622	0.390622	Altum	CD3G
ENSG00000160796	-0.00837912	0.0164028	-0.510835	0.610125	0.610125	0.0152284	1.03741	0.300954	0.300954	Altum	NBEAL2
ENSG00000161010	-0.00421064	0.0168472	-0.24993	0.802941	0.802941	0.0156511	0.826854	0.409427	0.409427	Altum	C5orf45
ENSG00000161267	-0.00856573	0.0166082	-0.515753	0.606693	0.606693	0.0154951	0.776844	0.438282	0.438282	Altum	BDH1
ENSG00000161649	-0.00639321	0.00992865	-0.643915	0.520493	0.520493	0.0140742	-4.35037	2.28502e-05	2.28502e-05	Altum	CD300LG
ENSG00000161970	0.00111253	0.0129124	0.0861595	0.93144	0.93144	0.0146428	2.82394	0.00528468	0.00528468	Altum	RPL26
ENSG00000162191	0.0281577	0.0170644	1.65009	0.10076	0.10076	0.015788	2.30594	0.0222668	0.0222668	Altum	UBXN1
ENSG00000162390	-0.0109474	0.0152925	-0.715869	0.475049	0.475049	0.014262	0.741877	0.45914	0.45914	Altum	ACOT11
ENSG00000162517	-0.0045482	0.0163722	-0.2778	0.781501	0.781501	0.0160069	-0.782214	0.435128	0.435128	Altum	PEF1
ENSG00000162614	0.00210464	0.0137027	0.153593	0.878112	0.878112	0.0153349	-2.03566	0.0432669	0.0432669	Altum	NEXN
ENSG00000162711	0.0247288	0.0145277	1.70218	0.0905381	0.0905381	0.01303	1.69997	0.090883	0.090883	Altum	NLRP3
ENSG00000162814	-0.000245661	0.013992	-0.0175572	0.986013	0.986013	0.0134559	1.55469	0.121795	0.121795	Altum	SPATA17
ENSG00000162928	-0.0281897	0.0167326	-1.68471	0.0938679	0.0938679	0.015298	-2.17293	0.0311072	0.0311072	Altum	PEX13
ENSG00000163026	0.0213994	0.0160019	1.3373	0.1829	0.1829	0.0148488	0.65496	0.513339	0.513339	Altum	C2orf44
ENSG00000163138	0.0143432	0.0167551	0.856046	0.39317	0.39317	0.0149666	1.48572	0.139122	0.139122	Altum	PACRGL
ENSG00000163281	-0.010105	0.0173344	-0.582949	0.560696	0.560696	0.0157215	-0.102349	0.918595	0.918595	Altum	GNPDA2
ENSG00000163389	0.000835079	0.0163658	0.0510258	0.959365	0.959365	0.0155514	1.59493	0.112503	0.112503	Altum	POGLUT1
ENSG00000163491	0.00397016	0.0141369	0.280836	0.779176	0.779176	0.0144467	2.43956	0.015686	0.015686	Altum	NEK10
ENSG00000163563	-0.0534632	0.0165314	-3.23403	0.00146504	0.00146504	0.0153729	-3.47449	0.000642805	0.000642805	Altum	MNDA
ENSG00000163631	0.000168013	0.0137462	0.0122225	0.990262	0.990262	0.0131543	1.84324	0.0669575	0.0669575	Altum	ALB
ENSG00000163701	0.0123651	0.0169558	0.729259	0.466841	0.466841	0.0155736	0.356129	0.722166	0.722166	Altum	IL17RE
ENSG00000163788	0.000672237	0.0164854	0.0407777	0.967521	0.967521	0.0156191	-1.72444	0.0863648	0.0863648	Altum	SNRK
ENSG00000163867	-0.060309	0.0157159	-3.83744	0.000174722	0.000174722	0.0153911	-2.45959	0.0148647	0.0148647	Altum	ZMYM6
ENSG00000163932	-0.00759843	0.0129583	-0.586376	0.558396	0.558396	0.01468	-3.767	0.000224385	0.000224385	Altum	PRKCD
ENSG00000164022	-0.0165418	0.0172869	-0.956896	0.339971	0.339971	0.0159873	0.31196	0.755436	0.755436	Altum	AIMP1
ENSG00000164077	-0.0153823	0.0152972	-1.00556	0.316047	0.316047	0.0142555	-0.242193	0.808909	0.808909	Altum	MON1A
ENSG00000164125	-0.0146655	0.0171133	-0.856966	0.392663	0.392663	0.0156433	-1.85971	0.0645762	0.0645762	Altum	FAM198B
ENSG00000164187	-0.00405209	0.0176153	-0.230033	0.818341	0.818341	0.0160189	-0.341469	0.733153	0.733153	Altum	LMBRD2
ENSG00000164294	0.0139959	0.0166187	0.842176	0.400866	0.400866	0.0157244	0.510154	0.610575	0.610575	Altum	GPX8
ENSG00000164366	0.0065337	0.0166804	0.391699	0.695768	0.695768	0.0156675	1.48322	0.139786	0.139786	Altum	CCDC127
ENSG00000164542	0.0117436	0.0138221	0.849625	0.396721	0.396721	0.0128834	1.96815	0.0506035	0.0506035	Altum	KIAA0895
ENSG00000164654	-0.031397	0.0174277	-1.80156	0.073376	0.073376	0.0155711	-1.81316	0.0714912	0.0714912	Altum	MIOS
ENSG00000164758	0.0034784	0.0159454	0.218144	0.827577	0.827577	0.0146168	1.26211	0.208561	0.208561	Altum	MED30
ENSG00000164896	0.0290244	0.0166408	1.74417	0.0829257	0.0829257	0.015705	1.33915	0.182229	0.182229	Altum	FASTK
ENSG00000164953	0.0136304	0.0154287	0.883441	0.378238	0.378238	0.0150058	2.27411	0.024153	0.024153	Altum	TMEM67
ENSG00000165092	-0.0180026	0.0154694	-1.16375	0.246147	0.246147	0.0147596	-2.59482	0.0102531	0.0102531	Altum	ALDH1A1
ENSG00000165186	0.0104298	0.0131903	0.790718	0.430204	0.430204	0.0144378	3.26345	0.00131971	0.00131971	Altum	PTCHD1
ENSG00000165288	-0.00166186	0.0160163	-0.103761	0.917481	0.917481	0.0158132	0.967745	0.334485	0.334485	Altum	BRWD3
ENSG00000165458	-0.00644036	0.015967	-0.403355	0.687191	0.687191	0.0157225	1.6321	0.104425	0.104425	Altum	INPPL1
ENSG00000165591	0.00339854	0.0139826	0.243056	0.808254	0.808254	0.0140152	2.50878	0.0130083	0.0130083	Altum	FAAH2
ENSG00000165684	0.020274	0.0157749	1.2852	0.200459	0.200459	0.0145113	2.88501	0.0043978	0.0043978	Altum	SNAPC4
ENSG00000165802	0.00310666	0.0168396	0.184486	0.853851	0.853851	0.015116	0.383603	0.701731	0.701731	Altum	NSMF
ENSG00000165929	-0.00862847	0.011028	-0.782414	0.435054	0.435054	0.0145696	3.22868	0.00148088	0.00148088	Altum	TC2N
ENSG00000166046	0.0161459	0.0160902	1.00346	0.317058	0.317058	0.0157829	0.683954	0.494894	0.494894	Altum	TCP11L2
ENSG00000166169	-0.0149346	0.0168548	-0.886072	0.376823	0.376823	0.0157315	0.182772	0.855185	0.855185	Altum	POLL
ENSG00000166261	0.0219163	0.0157467	1.3918	0.165789	0.165789	0.0142431	2.09496	0.0375902	0.0375902	Altum	ZNF202
ENSG00000166347	-0.00254432	0.011063	-0.229984	0.818379	0.818379	0.0151491	-3.40054	0.000830277	0.000830277	Altum	CYB5A
ENSG00000166450	0.00420596	0.0165218	0.254571	0.799361	0.799361	0.0153965	1.5219	0.129808	0.129808	Altum	PRTG
ENSG00000166557	0.004958	0.0143006	0.346699	0.729243	0.729243	0.0150524	3.38482	0.000876229	0.000876229	Altum	TMED3
ENSG00000166750	0.00871154	0.0136352	0.638902	0.523741	0.523741	0.0150771	-2.45375	0.0151004	0.0151004	Altum	SLFN5
ENSG00000166839	-0.00473466	0.015393	-0.307586	0.758772	0.758772	0.0152959	-1.81452	0.0712808	0.0712808	Altum	ANKDD1A
ENSG00000166923	0.0392245	0.0164197	2.38887	0.0179891	0.0179891	0.0155041	3.43098	0.000747645	0.000747645	Altum	GREM1
ENSG00000167037	-0.0168312	0.0148499	-1.13342	0.258626	0.258626	0.0141245	0.922259	0.357642	0.357642	Altum	SGSM1
ENSG00000167178	0.00559106	0.0150977	0.370325	0.711598	0.711598	0.0135801	0.455289	0.649456	0.649456	Altum	ISLR2
ENSG00000167283	-0.0102835	0.0128431	-0.800705	0.424413	0.424413	0.015567	-2.60166	0.0100584	0.0100584	Altum	ATP5L
ENSG00000167460	0.0210116	0.0143966	1.45948	0.146267	0.146267	0.0157776	2.38505	0.0181275	0.0181275	Altum	TPM4
ENSG00000167549	0.0394755	0.0146361	2.69714	0.00769401	0.00769401	0.0132308	2.1694	0.0313778	0.0313778	Altum	CORO6
ENSG00000167635	-0.00157495	0.0167128	-0.0942363	0.925032	0.925032	0.0155909	1.30039	0.195148	0.195148	Altum	ZNF146
ENSG00000167703	0.0100577	0.0165987	0.605935	0.545361	0.545361	0.015977	0.278088	0.781268	0.781268	Altum	SLC43A2
ENSG00000167779	0.000520087	0.0130413	0.0398801	0.968235	0.968235	0.0144677	0.435849	0.663474	0.663474	Altum	IGFBP6
ENSG00000167930	0.0201709	0.0158399	1.27343	0.204595	0.204595	0.0152132	-0.0960092	0.923621	0.923621	Altum	FAM234A
ENSG00000168005	0.0134519	0.0157833	0.852284	0.395249	0.395249	0.014978	1.43733	0.15238	0.15238	Altum	C11orf84
ENSG00000168096	0.00935244	0.0166255	0.562536	0.574488	0.574488	0.0153857	1.92793	0.0554554	0.0554554	Altum	ANKS3
ENSG00000168256	0.021561	0.0172809	1.24768	0.213855	0.213855	0.0159595	0.752131	0.452966	0.452966	Altum	NKIRAS2
ENSG00000168310	0.0276303	0.016986	1.62666	0.105651	0.105651	0.0155821	3.04397	0.00268886	0.00268886	Altum	IRF2
ENSG00000168447	0.0101642	0.0154788	0.656655	0.512286	0.512286	0.0141348	1.44827	0.149302	0.149302	Altum	SCNN1B
ENSG00000168556	-0.00492438	0.0173662	-0.283561	0.77709	0.77709	0.0157906	-0.0941195	0.92512	0.92512	Altum	ING2
ENSG00000168734	0.0144777	0.0174608	0.829154	0.408173	0.408173	0.0157215	0.0597203	0.952445	0.952445	Altum	PKIG
ENSG00000168826	0.0199463	0.0145789	1.36816	0.173058	0.173058	0.0134622	1.72042	0.0870938	0.0870938	Altum	ZBTB49
ENSG00000168939	-0.00253121	0.0157535	-0.160676	0.872538	0.872538	0.0141641	0.72904	0.466936	0.466936	Altum	SPRY3
ENSG00000169071	0.00630556	0.014752	0.427438	0.669598	0.669598	0.0144684	2.9934	0.00315125	0.00315125	Altum	ROR2
ENSG00000169213	-0.00681013	0.0137799	-0.494206	0.621795	0.621795	0.0134647	1.40644	0.161338	0.161338	Altum	RAB3B
ENSG00000169299	0.00923408	0.0169965	0.543294	0.587635	0.587635	0.0152512	1.13101	0.259572	0.259572	Altum	PGM2
ENSG00000169504	-0.0115457	0.0158543	-0.728236	0.467465	0.467465	0.0155246	-3.0256	0.00284905	0.00284905	Altum	CLIC4
ENSG00000169660	-0.0311251	0.0169702	-1.83411	0.068376	0.068376	0.0156166	-0.784462	0.433812	0.433812	Altum	HEXDC
ENSG00000169783	0.0161438	0.0161005	1.00269	0.317428	0.317428	0.0149953	0.871784	0.3845	0.3845	Altum	LINGO1
ENSG00000169926	0.0431367	0.0142887	3.01894	0.0029251	0.0029251	0.0154601	-0.299468	0.764933	0.764933	Altum	KLF13
ENSG00000170085	0.00791872	0.0160779	0.492521	0.622983	0.622983	0.0147123	0.743649	0.45807	0.45807	Altum	SIMC1
ENSG00000170264	-0.00579127	0.0163139	-0.354991	0.723034	0.723034	0.0156154	0.927649	0.354846	0.354846	Altum	FAM161A
ENSG00000170365	-0.0128433	0.0163501	-0.785519	0.433236	0.433236	0.0159528	0.915353	0.361245	0.361245	Altum	SMAD1
ENSG00000170485	-0.0157378	0.0152719	-1.03051	0.304228	0.304228	0.0145714	0.88883	0.375294	0.375294	Altum	NPAS2
ENSG00000170624	0.00278648	0.0153771	0.18121	0.856417	0.856417	0.0158236	1.76937	0.0785438	0.0785438	Altum	SGCD
ENSG00000170836	0.0275632	0.0172821	1.5949	0.112582	0.112582	0.0154372	1.68124	0.0944708	0.0944708	Altum	PPM1D
ENSG00000170946	0.0146651	0.0160551	0.913429	0.362303	0.362303	0.0155306	0.910108	0.363996	0.363996	Altum	DNAJC24
ENSG00000171105	-0.00814429	0.0167276	-0.486878	0.626968	0.626968	0.0158328	-0.321569	0.748156	0.748156	Altum	INSR
ENSG00000171208	0.00790937	0.0142823	0.553787	0.580448	0.580448	0.0140523	2.80699	0.00555821	0.00555821	Altum	NETO2
ENSG00000171345	0.0203241	0.00925263	2.19658	0.0293961	0.0293961	0.0139271	5.61403	7.47391e-08	7.47391e-08	Altum	KRT19
ENSG00000171475	0.01173	0.0176857	0.663245	0.508067	0.508067	0.0160215	0.148727	0.881937	0.881937	Altum	WIPF2
ENSG00000171617	0.0349625	0.0162211	2.15537	0.0325313	0.0325313	0.0153612	3.18476	0.00171066	0.00171066	Altum	ENC1
ENSG00000171791	0.0030928	0.0154321	0.200413	0.841396	0.841396	0.0151284	-1.6655	0.0975714	0.0975714	Altum	BCL2
ENSG00000171867	-0.0209649	0.0147281	-1.42346	0.156424	0.156424	0.0156622	1.298	0.195965	0.195965	Altum	PRNP
ENSG00000172061	0.0374467	0.0144781	2.58643	0.0105298	0.0105298	0.0135067	3.05336	0.00261022	0.00261022	Altum	LRRC15
ENSG00000172243	0.0109837	0.0156077	0.703741	0.482552	0.482552	0.0144341	1.78665	0.0756962	0.0756962	Altum	CLEC7A
ENSG00000172361	0.0420082	0.0133113	3.15583	0.00189157	0.00189157	0.0125268	4.47145	1.38051e-05	1.38051e-05	Altum	CFAP53
ENSG00000172531	-0.00682376	0.0167183	-0.40816	0.683667	0.683667	0.0159857	-0.111663	0.911216	0.911216	Altum	PPP1CA
ENSG00000172728	0.00713132	0.0157705	0.452194	0.651703	0.651703	0.0144589	0.846897	0.398189	0.398189	Altum	FUT10
ENSG00000172878	0.00837692	0.0161211	0.519625	0.603997	0.603997	0.0145485	1.32643	0.186396	0.186396	Altum	METAP1D
ENSG00000172992	0.0045223	0.0170411	0.265376	0.791039	0.791039	0.015898	0.0944566	0.924853	0.924853	Altum	DCAKD
ENSG00000173166	0.00465946	0.0170433	0.27339	0.784883	0.784883	0.0159569	0.770294	0.442146	0.442146	Altum	RAPH1
ENSG00000173273	0.0129138	0.0176824	0.73032	0.466194	0.466194	0.0159735	1.15885	0.248071	0.248071	Altum	TNKS
ENSG00000173456	0.0109554	0.0175247	0.625142	0.532711	0.532711	0.0158004	0.555919	0.578965	0.578965	Altum	RNF26
ENSG00000173588	0.00641358	0.0158857	0.403732	0.686914	0.686914	0.0158105	1.28479	0.200534	0.200534	Altum	CEP83
ENSG00000173757	0.00169616	0.0169527	0.100052	0.92042	0.92042	0.015951	-1.32164	0.187985	0.187985	Altum	STAT5B
ENSG00000173928	0.000667077	0.0149222	0.0447038	0.964396	0.964396	0.0145995	1.51364	0.131891	0.131891	Altum	SWSAP1
ENSG00000174132	-0.00556471	0.0173787	-0.320203	0.749205	0.749205	0.0156933	0.625261	0.5326	0.5326	Altum	FAM174A
ENSG00000174326	0.00987063	0.0143871	0.686074	0.493596	0.493596	0.0134823	2.62668	0.00937401	0.00937401	Altum	SLC16A11
ENSG00000174600	0.0360608	0.0151412	2.38164	0.0183345	0.0183345	0.015548	0.309718	0.757137	0.757137	Altum	CMKLR1
ENSG00000174775	0.00455407	0.0172099	0.264619	0.791622	0.791622	0.0157372	0.272861	0.785276	0.785276	Altum	HRAS
ENSG00000174938	-0.00155916	0.0118285	-0.131814	0.895286	0.895286	0.0145363	3.79201	0.000204479	0.000204479	Altum	SEZ6L2
ENSG00000175106	0.0214984	0.014084	1.52644	0.128749	0.128749	0.0132676	2.70321	0.00753283	0.00753283	Altum	TVP23C
ENSG00000175224	0.0049679	0.0177393	0.280051	0.779777	0.779777	0.0159496	-0.354931	0.723061	0.723061	Altum	ATG13
ENSG00000175414	0.0091336	0.0154338	0.591791	0.554772	0.554772	0.0151452	2.76676	0.00625971	0.00625971	Altum	ARL10
ENSG00000175595	0.000960805	0.0173242	0.0554604	0.955836	0.955836	0.015881	0.260079	0.795103	0.795103	Altum	ERCC4
ENSG00000175787	0.00994324	0.0153171	0.649157	0.517108	0.517108	0.0140256	1.37239	0.171669	0.171669	Altum	ZNF169
ENSG00000176018	-0.0104373	0.0171459	-0.608735	0.543508	0.543508	0.0158298	-0.452849	0.651209	0.651209	Altum	LYSMD3
ENSG00000176182	-0.00510745	0.0166407	-0.306925	0.759274	0.759274	0.0156143	0.202266	0.83994	0.83994	Altum	MYPOP
ENSG00000176410	-0.00267919	0.0173709	-0.154235	0.877607	0.877607	0.0157991	-0.84336	0.400159	0.400159	Altum	DNAJC30
ENSG00000176624	-0.00685466	0.0167836	-0.408415	0.68348	0.68348	0.0157771	1.28778	0.199495	0.199495	Altum	MEX3C
ENSG00000176890	-0.0144126	0.0147622	-0.976318	0.330286	0.330286	0.0136237	0.311035	0.756138	0.756138	Altum	TYMS
ENSG00000177042	0.00415944	0.0173979	0.239078	0.811332	0.811332	0.0157493	0.567714	0.570944	0.570944	Altum	TMEM80
ENSG00000177192	0.00833592	0.0169538	0.491683	0.623574	0.623574	0.0153611	1.20508	0.229774	0.229774	Altum	PUS1
ENSG00000177410	-0.00935944	0.0130636	-0.716453	0.474689	0.474689	0.0148405	2.25193	0.025549	0.025549	Altum	ZFAS1
ENSG00000177600	-0.0187965	0.0122185	-1.53837	0.125806	0.125806	0.0158407	-1.7082	0.0893417	0.0893417	Altum	RPLP2
ENSG00000177721	0.00123829	0.0162071	0.0764044	0.939187	0.939187	0.0148392	-0.10362	0.917588	0.917588	Altum	ANXA2R
ENSG00000177932	-0.00705925	0.0163544	-0.431641	0.666546	0.666546	0.0153701	-0.292262	0.770427	0.770427	Altum	ZNF354C
ENSG00000178096	-0.0173438	0.0174887	-0.991715	0.322738	0.322738	0.0156741	-0.848978	0.397034	0.397034	Altum	BOLA1
ENSG00000178301	0.00770493	0.014138	0.544982	0.586476	0.586476	0.0130148	-0.656237	0.512519	0.512519	Altum	AQP11
ENSG00000178573	0.0151476	0.0135395	1.11877	0.264806	0.264806	0.0155596	0.220917	0.82541	0.82541	Altum	MAF
ENSG00000178814	0.0114077	0.0165708	0.688421	0.49212	0.49212	0.0148221	0.142118	0.887148	0.887148	Altum	OPLAH
ENSG00000178965	0.012336	0.0125713	0.981276	0.327843	0.327843	0.0123381	2.91118	0.00406113	0.00406113	Altum	ERICH3
ENSG00000179097	-0.0115324	0.0160133	-0.720176	0.4724	0.4724	0.014446	-0.677237	0.499135	0.499135	Altum	HTR1F
ENSG00000179335	0.00297034	0.0175621	0.169134	0.865891	0.865891	0.0157832	0.413124	0.680013	0.680013	Altum	CLK3
ENSG00000179593	0.0105753	0.0143458	0.737169	0.46203	0.46203	0.0135204	2.38615	0.0180752	0.0180752	Altum	ALOX15B
ENSG00000179886	0.00231782	0.0168647	0.137437	0.890847	0.890847	0.0155319	1.34964	0.178846	0.178846	Altum	TIGD5
ENSG00000180015	0.0076332	0.0139014	0.549095	0.583657	0.583657	0.0126817	0.0197515	0.984264	0.984264	Altum	RP11-756P10.3
ENSG00000180340	-0.0215716	0.0150434	-1.43395	0.153412	0.153412	0.0143697	-0.021175	0.98313	0.98313	Altum	FZD2
ENSG00000180592	-0.0275948	0.0158185	-1.74447	0.0828743	0.0828743	0.0142365	-1.71688	0.0877413	0.0877413	Altum	SKIDA1
ENSG00000180818	-0.0137988	0.0155956	-0.88479	0.377512	0.377512	0.0151544	1.03283	0.303087	0.303087	Altum	HOXC10
ENSG00000180964	0.0325434	0.0164322	1.98047	0.0492551	0.0492551	0.0156279	3.06285	0.00253294	0.00253294	Altum	TCEAL8
ENSG00000181191	-0.00526531	0.0148928	-0.353548	0.724113	0.724113	0.0153345	-2.76359	0.00631818	0.00631818	Altum	PJA1
ENSG00000181472	0.0207453	0.0169822	1.22159	0.223544	0.223544	0.0153633	0.945021	0.345929	0.345929	Altum	ZBTB2
ENSG00000181751	-6.02154e-05	0.0164513	-0.00366023	0.997084	0.997084	0.0156709	-1.33349	0.184075	0.184075	Altum	C5orf30
ENSG00000181982	0.0229505	0.0170253	1.34802	0.179434	0.179434	0.0155851	2.16565	0.031668	0.031668	Altum	CCDC149
ENSG00000182154	0.0089725	0.0136123	0.659144	0.51069	0.51069	0.0150517	-1.91696	0.0568452	0.0568452	Altum	MRPL41
ENSG00000182263	0.00761301	0.0152102	0.500521	0.617352	0.617352	0.0151433	-1.98465	0.0487198	0.0487198	Altum	FIGN
ENSG00000182481	0.0305537	0.0167624	1.82275	0.0700883	0.0700883	0.0152737	1.98092	0.0491407	0.0491407	Altum	KPNA2
ENSG00000182612	0.0159159	0.0159195	0.999777	0.318831	0.318831	0.0145287	1.69153	0.0924859	0.0924859	Altum	TSPAN10
ENSG00000182809	0.00169679	0.0154325	0.109949	0.912578	0.912578	0.0158889	0.882544	0.378673	0.378673	Altum	CRIP2
ENSG00000182973	0.0069433	0.0173819	0.399455	0.690057	0.690057	0.015804	0.826116	0.409844	0.409844	Altum	CNOT10
ENSG00000183098	-0.0322019	0.014471	-2.22528	0.0273704	0.0273704	0.014874	-4.52973	1.07936e-05	1.07936e-05	Altum	GPC6
ENSG00000183386	0.0146249	0.0157199	0.930345	0.353504	0.353504	0.0150874	2.79057	0.00583541	0.00583541	Altum	FHL3
ENSG00000183576	0.00335065	0.0155585	0.215357	0.829745	0.829745	0.015366	-1.78645	0.0757283	0.0757283	Altum	SETD3
ENSG00000183723	-0.00526022	0.0161991	-0.324722	0.745788	0.745788	0.0157392	1.81633	0.0710019	0.0710019	Altum	CMTM4
ENSG00000183833	0.00868915	0.014951	0.581176	0.561887	0.561887	0.0145876	2.39132	0.0178304	0.0178304	Altum	MAATS1
ENSG00000184060	0.0242902	0.0151681	1.6014	0.111134	0.111134	0.0152741	-0.0139438	0.98889	0.98889	Altum	ADAP2
ENSG00000184220	0.00176168	0.0175733	0.100248	0.920265	0.920265	0.0159524	0.385244	0.700516	0.700516	Altum	CMSS1
ENSG00000184384	0.00989817	0.0149284	0.663042	0.508196	0.508196	0.0156431	2.22001	0.0276804	0.0276804	Altum	MAML2
ENSG00000184557	-0.00633593	0.0172533	-0.367229	0.713902	0.713902	0.0156491	0.108979	0.913342	0.913342	Altum	SOCS3
ENSG00000184731	0.0122057	0.013249	0.92125	0.358218	0.358218	0.012763	2.76369	0.00631635	0.00631635	Altum	FAM110C
ENSG00000184905	-0.00864397	0.0140526	-0.615115	0.539297	0.539297	0.0137288	0.798038	0.425912	0.425912	Altum	TCEAL2
ENSG00000185022	0.0301536	0.016844	1.79017	0.075196	0.075196	0.0154024	3.08648	0.0023495	0.0023495	Altum	MAFF
ENSG00000185158	0.00942595	0.0155052	0.60792	0.544047	0.544047	0.0141977	0.721784	0.471374	0.471374	Altum	LRRC37B
ENSG00000185291	0.00566276	0.0155744	0.363593	0.716611	0.716611	0.0145675	0.0942058	0.925052	0.925052	Altum	IL3RA
ENSG00000185437	-0.00246879	0.0156492	-0.157758	0.874833	0.874833	0.0144244	0.0278063	0.977848	0.977848	Altum	SH3BGR
ENSG00000185565	-0.0128274	0.0155842	-0.823103	0.411596	0.411596	0.014681	0.56393	0.573511	0.573511	Altum	LSAMP
ENSG00000185684	0.018673	0.0157865	1.18285	0.238511	0.238511	0.0154293	1.09358	0.275615	0.275615	Altum	EP400NL
ENSG00000185838	0.0171486	0.0140005	1.22486	0.222314	0.222314	0.0128756	2.07105	0.0397968	0.0397968	Altum	GNB1L
ENSG00000185989	0.0071323	0.0129212	0.551985	0.581679	0.581679	0.0149398	-3.0963	0.00227689	0.00227689	Altum	RASA3
ENSG00000186184	-0.0417242	0.0167568	-2.48998	0.01373	0.01373	0.0154795	-2.1051	0.0366863	0.0366863	Altum	POLR1D
ENSG00000186377	0.0110993	0.0158377	0.70081	0.484374	0.484374	0.0145124	0.785794	0.433033	0.433033	Altum	CYP4X1
ENSG00000186501	-0.00445998	0.0172542	-0.258486	0.796343	0.796343	0.0155432	-0.239202	0.811224	0.811224	Altum	TMEM222
ENSG00000186767	-0.00754797	0.0146221	-0.516202	0.60638	0.60638	0.0152074	2.43005	0.0160896	0.0160896	Altum	SPIN4
ENSG00000186994	-0.00311857	0.015304	-0.203775	0.838772	0.838772	0.014957	-2.06662	0.0402177	0.0402177	Altum	KANK3
ENSG00000187210	-0.014835	0.0166157	-0.892834	0.373201	0.373201	0.0153833	-0.766435	0.444433	0.444433	Altum	GCNT1
ENSG00000187522	0.0311954	0.0174784	1.7848	0.0760664	0.0760664	0.0157432	1.91585	0.0569875	0.0569875	Altum	HSPA14
ENSG00000187699	-0.0108036	0.0157254	-0.687019	0.493002	0.493002	0.0153611	1.87799	0.0620176	0.0620176	Altum	C2orf88
ENSG00000187957	0.000500734	0.0139215	0.0359684	0.971349	0.971349	0.0126998	1.01091	0.313431	0.313431	Altum	DNER
ENSG00000188177	-0.0161891	0.0173071	-0.935401	0.350901	0.350901	0.0158414	-1.32101	0.188194	0.188194	Altum	ZC3H6
ENSG00000188343	-0.00984867	0.016779	-0.586965	0.558001	0.558001	0.0155862	-0.756572	0.450306	0.450306	Altum	FAM92A1
ENSG00000188566	0.0113828	0.0131192	0.867645	0.386805	0.386805	0.0119936	0.717848	0.473792	0.473792	Altum	NDOR1
ENSG00000188783	-0.0177503	0.0122782	-1.44568	0.150097	0.150097	0.0145285	-3.77534	0.000217551	0.000217551	Altum	PRELP
ENSG00000188976	-0.00300263	0.0169182	-0.177479	0.859342	0.859342	0.0159911	0.982434	0.327219	0.327219	Altum	NOC2L
ENSG00000189134	0.011308	0.0152152	0.743201	0.45838	0.45838	0.0148493	-1.48092	0.140395	0.140395	Altum	NKAPL
ENSG00000189298	-0.0061794	0.0166346	-0.371479	0.710741	0.710741	0.0150189	0.223364	0.823508	0.823508	Altum	ZKSCAN3
ENSG00000196091	-9.12577e-05	0.0140697	-0.00648613	0.994832	0.994832	0.0142759	2.38677	0.0180454	0.0180454	Altum	MYBPC1
ENSG00000196199	-0.0133761	0.0167296	-0.799545	0.425084	0.425084	0.0155639	-0.165036	0.869103	0.869103	Altum	MPHOSPH8
ENSG00000196295	0.0352845	0.0169887	2.07694	0.0393025	0.0393025	0.0155848	2.87282	0.00456304	0.00456304	Altum	AC005154.6
ENSG00000196396	0.00881742	0.0170073	0.518449	0.604815	0.604815	0.0158562	1.87064	0.0630365	0.0630365	Altum	PTPN1
ENSG00000196476	0.0185489	0.0165158	1.1231	0.262969	0.262969	0.0152189	2.16357	0.0318301	0.0318301	Altum	C20orf96
ENSG00000196569	-0.0016842	0.0164273	-0.102524	0.918461	0.918461	0.0155268	-0.247299	0.804962	0.804962	Altum	LAMA2
ENSG00000196664	-0.0153832	0.0164463	-0.935359	0.350922	0.350922	0.0151898	-0.874778	0.382874	0.382874	Altum	TLR7
ENSG00000196754	0.00596072	0.014033	0.424763	0.671543	0.671543	0.0142292	2.81433	0.00543821	0.00543821	Altum	S100A2
ENSG00000196911	-0.0318233	0.0171687	-1.85357	0.0655239	0.0655239	0.0157855	-1.33503	0.183572	0.183572	Altum	KPNA5
ENSG00000196981	0.0272884	0.0165813	1.64574	0.101654	0.101654	0.0150023	1.77776	0.0771506	0.0771506	Altum	WDR5B
ENSG00000197070	0.0113751	0.0154298	0.737216	0.462001	0.462001	0.0152642	2.98272	0.00325779	0.00325779	Altum	ARRDC1
ENSG00000197165	0.0208825	0.0146252	1.42785	0.15516	0.15516	0.0133461	0.29126	0.771192	0.771192	Altum	SULT1A2
ENSG00000197302	-0.00825082	0.0172165	-0.479239	0.632381	0.632381	0.0156981	-0.0138621	0.988956	0.988956	Altum	ZNF720
ENSG00000197405	0.00838035	0.0154454	0.542578	0.588127	0.588127	0.0148789	-0.620093	0.535989	0.535989	Altum	C5AR1
ENSG00000197536	0.00584973	0.0172867	0.338396	0.73548	0.73548	0.0157158	-0.798357	0.425727	0.425727	Altum	C5orf56
ENSG00000197620	-0.0137169	0.0143811	-0.953814	0.341524	0.341524	0.0132717	0.118095	0.906126	0.906126	Altum	CXorf40A
ENSG00000197771	-0.0113026	0.0176757	-0.639443	0.523391	0.523391	0.0159564	-0.601223	0.548456	0.548456	Altum	MCMBP
ENSG00000197894	-0.00339167	0.0142822	-0.237476	0.812572	0.812572	0.0153959	-3.04813	0.00265378	0.00265378	Altum	ADH5
ENSG00000197977	0.0117736	0.0144755	0.813346	0.417151	0.417151	0.0139379	2.48535	0.0138654	0.0138654	Altum	ELOVL2
ENSG00000198087	0.0251635	0.017007	1.4796	0.140821	0.140821	0.0157583	1.56671	0.118957	0.118957	Altum	CD2AP
ENSG00000198182	-0.0183439	0.0163712	-1.1205	0.264073	0.264073	0.0149128	-0.194749	0.845811	0.845811	Altum	ZNF607
ENSG00000198301	0.000849687	0.0171917	0.0494243	0.960639	0.960639	0.0160043	0.233248	0.815837	0.815837	Altum	SDAD1
ENSG00000198431	0.0355651	0.0160319	2.21839	0.0278451	0.0278451	0.0156957	0.200868	0.841031	0.841031	Altum	TXNRD1
ENSG00000198523	0.013028	0.013671	0.952964	0.341953	0.341953	0.0146951	-0.212251	0.832154	0.832154	Altum	PLN
ENSG00000198648	0.0161119	0.0167164	0.963838	0.336488	0.336488	0.0157754	-0.52103	0.602994	0.602994	Altum	STK39
ENSG00000198728	-0.0109411	0.0164968	-0.663226	0.508079	0.508079	0.015251	0.819037	0.41386	0.41386	Altum	LDB1
ENSG00000198786	0.0206452	0.0133189	1.55007	0.122974	0.122974	0.0150196	-2.12045	0.0353536	0.0353536	Altum	MT-ND5
ENSG00000198833	-8.11831e-05	0.016109	-0.00503961	0.995985	0.995985	0.0156151	1.77826	0.0770676	0.0770676	Altum	UBE2J1
ENSG00000198865	-0.0133232	0.0167633	-0.794782	0.427842	0.427842	0.0153502	-1.73043	0.0852867	0.0852867	Altum	CCDC152
ENSG00000198915	-0.00948892	0.0144022	-0.658853	0.510876	0.510876	0.0139818	1.18547	0.237411	0.237411	Altum	RASGEF1A
ENSG00000198959	-0.030191	0.0150712	-2.00323	0.046732	0.046732	0.0150838	-3.89244	0.000140148	0.000140148	Altum	TGM2
ENSG00000201343	-0.00140927	0.0140154	-0.100552	0.920024	0.920024	0.013245	0.47677	0.634111	0.634111	Altum	Y_RNA
ENSG00000203697	0.00482784	0.0131362	0.367523	0.713684	0.713684	0.0131859	2.90754	0.00410655	0.00410655	Altum	CAPN8
ENSG00000203883	-0.0192747	0.0160804	-1.19865	0.232322	0.232322	0.0154276	-2.91851	0.00397123	0.00397123	Altum	SOX18
ENSG00000204136	0.000702124	0.0151718	0.0462781	0.963143	0.963143	0.0158544	-1.04731	0.296375	0.296375	Altum	GGTA1P
ENSG00000204261	-0.0211563	0.0162965	-1.29821	0.195963	0.195963	0.0148199	-0.650742	0.516052	0.516052	Altum	PSMB8-AS1
ENSG00000204370	-0.0138972	0.0168821	-0.82319	0.411546	0.411546	0.0153994	-1.20987	0.227932	0.227932	Altum	SDHD
ENSG00000204469	-0.0126358	0.0167812	-0.752973	0.452501	0.452501	0.0159705	0.695176	0.487851	0.487851	Altum	PRRC2A
ENSG00000204590	0.0365973	0.0172189	2.12541	0.0349886	0.0349886	0.0156748	2.87413	0.00454506	0.00454506	Altum	GNL1
ENSG00000204842	0.00361608	0.0172095	0.210121	0.833823	0.833823	0.0158051	-0.666093	0.506214	0.506214	Altum	ATXN2
ENSG00000205060	0.037171	0.0173068	2.14777	0.0331402	0.0331402	0.0158808	1.70986	0.0890341	0.0890341	Altum	SLC35B4
ENSG00000205339	0.00955395	0.0168363	0.567461	0.571145	0.571145	0.0152879	1.00682	0.315387	0.315387	Altum	IPO7
ENSG00000205629	-0.0127139	0.0164234	-0.774133	0.439921	0.439921	0.0157317	1.18481	0.237672	0.237672	Altum	LCMT1
ENSG00000205937	0.00787939	0.0168105	0.468719	0.639868	0.639868	0.015876	1.33808	0.182576	0.182576	Altum	RNPS1
ENSG00000206527	-0.0268571	0.0102264	-2.62625	0.00941679	0.00941679	0.0138825	-5.93123	1.53083e-08	1.53083e-08	Altum	HACD2
ENSG00000210049	-0.0104276	0.0164587	-0.633561	0.527214	0.527214	0.0158003	-1.62257	0.106452	0.106452	Altum	MT-TF
ENSG00000211460	-0.0297989	0.0172922	-1.72326	0.08665	0.08665	0.0159135	-1.18131	0.239054	0.239054	Altum	TSN
ENSG00000211899	0.0325097	0.0136588	2.38013	0.0184072	0.0184072	0.0148384	5.1186	7.93088e-07	7.93088e-07	Altum	IGHM
ENSG00000213058	-0.00604751	0.0155479	-0.388961	0.697789	0.697789	0.015061	0.0939712	0.925238	0.925238	Altum	RP4-765C7.2
ENSG00000213339	0.00798581	0.0169458	0.471256	0.638059	0.638059	0.0155232	1.24129	0.216132	0.216132	Altum	QTRT1
ENSG00000213598	0.0105686	0.0162376	0.650871	0.516003	0.516003	0.0153306	2.54021	0.0119333	0.0119333	Altum	RP11-112J1.1
ENSG00000213799	-0.0153111	0.0159405	-0.960516	0.338152	0.338152	0.0143875	-1.06693	0.287449	0.287449	Altum	ZNF845
ENSG00000213971	0.0083222	0.0138872	0.599271	0.549785	0.549785	0.0128586	1.16505	0.245556	0.245556	Altum	RP11-15H20.6
ENSG00000214135	-0.0215569	0.0158292	-1.36184	0.175039	0.175039	0.0148766	-0.590077	0.555888	0.555888	Altum	AC024560.3
ENSG00000214456	0.0155781	0.01262	1.2344	0.218748	0.218748	0.0151003	-2.41441	0.0167737	0.0167737	Altum	PLIN5
ENSG00000214960	0.0098346	0.0164748	0.596947	0.551332	0.551332	0.0150499	1.20667	0.229159	0.229159	Altum	ISPD
ENSG00000215256	0.00736741	0.0175599	0.419558	0.675335	0.675335	0.0159166	0.43129	0.666779	0.666779	Altum	DHRS4-AS1
ENSG00000215908	0.0116492	0.0146631	0.794455	0.428032	0.428032	0.013591	0.493248	0.622445	0.622445	Altum	CROCCP2
ENSG00000219274	-0.0106487	0.0166868	-0.638147	0.524232	0.524232	0.0152075	-1.20267	0.2307	0.2307	Altum	RPS20P2
ENSG00000221818	-0.0210092	0.0140041	-1.50022	0.135401	0.135401	0.0147437	-3.89328	0.000139703	0.000139703	Altum	EBF2
ENSG00000221990	-0.0127995	0.0160516	-0.7974	0.426325	0.426325	0.0145167	-0.567263	0.57125	0.57125	Altum	EXOC3-AS1
ENSG00000223609	-0.0174472	0.0131864	-1.32312	0.187561	0.187561	0.0125682	-2.25659	0.0252498	0.0252498	Altum	HBD
ENSG00000224086	0.0203917	0.0157543	1.29436	0.197287	0.197287	0.0143654	0.696857	0.486801	0.486801	Altum	LL22NC03-86G7.1
ENSG00000224843	-0.00380471	0.0139534	-0.272673	0.785433	0.785433	0.0126941	0.505026	0.614165	0.614165	Altum	LINC00240
ENSG00000225399	0.0182182	0.0154619	1.17826	0.240329	0.240329	0.0142358	0.18177	0.85597	0.85597	Altum	RP11-3B7.1
ENSG00000225733	0.00143189	0.0142847	0.100239	0.920272	0.920272	0.0152502	-2.88479	0.00440073	0.00440073	Altum	FGD5-AS1
ENSG00000226197	0.0072934	0.0153652	0.474669	0.635629	0.635629	0.0138434	-0.0205244	0.983648	0.983648	Altum	RP11-536O18.1
ENSG00000226696	0.0206569	0.0150303	1.37436	0.17113	0.17113	0.0133574	1.22809	0.221033	0.221033	Altum	LENG8-AS1
ENSG00000227376	-0.00710257	0.0158196	-0.448973	0.65402	0.65402	0.0143041	-0.875229	0.382629	0.382629	Altum	FTH1P16
ENSG00000228393	-0.00150782	0.0154879	-0.097355	0.922558	0.922558	0.0140633	-0.151693	0.879601	0.879601	Altum	LINC01004
ENSG00000228794	-0.011108	0.0140481	-0.790707	0.43021	0.43021	0.0144477	-3.12003	0.00211002	0.00211002	Altum	LINC01128
ENSG00000229689	0.00974998	0.0140879	0.692081	0.489825	0.489825	0.0126928	0.781945	0.435286	0.435286	Altum	AC009237.8
ENSG00000230124	-0.0210992	0.016279	-1.29609	0.19669	0.19669	0.0155822	-0.779045	0.436988	0.436988	Altum	ACBD6
ENSG00000230844	-0.00733764	0.0146076	-0.502315	0.616092	0.616092	0.0131164	-0.239022	0.811364	0.811364	Altum	ZNF674-AS1
ENSG00000231528	-0.0104027	0.0142769	-0.728637	0.46722	0.46722	0.013149	0.411955	0.680868	0.680868	Altum	FAM225A
ENSG00000232018	0.00318509	0.0154276	0.206454	0.836682	0.836682	0.0147209	1.48374	0.139646	0.139646	Altum	AL132709.8
ENSG00000232611	-0.0168771	0.0163952	-1.02939	0.30475	0.30475	0.0153503	-0.0109075	0.991309	0.991309	Altum	RP11-1114A5.4
ENSG00000233038	-0.00105326	0.0140812	-0.0747991	0.940462	0.940462	0.012815	0.0413263	0.967082	0.967082	Altum	AC011899.9
ENSG00000233608	-0.0284246	0.0134323	-2.11614	0.0357804	0.0357804	0.0148632	-3.78484	0.000210006	0.000210006	Altum	TWIST2
ENSG00000234161	-0.00748273	0.0142725	-0.524277	0.600765	0.600765	0.0129999	-1.00079	0.318286	0.318286	Altum	PABPC5-AS1
ENSG00000234741	-0.00478376	0.0111361	-0.429571	0.668048	0.668048	0.0140899	3.46179	0.000671888	0.000671888	Altum	GAS5
ENSG00000235194	0.00192039	0.0174531	0.110031	0.912514	0.912514	0.0156713	0.158831	0.873982	0.873982	Altum	PPP1R3E
ENSG00000235609	-0.0299121	0.0148589	-2.01308	0.0456747	0.0456747	0.0141426	-3.27957	0.00125065	0.00125065	Altum	AF127936.9
ENSG00000236287	-0.0202537	0.0161497	-1.25412	0.21151	0.21151	0.0157644	0.817404	0.41479	0.41479	Altum	ZBED5
ENSG00000236859	-0.0205843	0.0166941	-1.23303	0.219256	0.219256	0.0154886	-0.22683	0.820816	0.820816	Altum	NIFK-AS1
ENSG00000237476	0.00609238	0.0137554	0.442907	0.658393	0.658393	0.01249	1.63472	0.103875	0.103875	Altum	XXbac-B135H6.15
ENSG00000238005	-0.00188173	0.0140509	-0.133922	0.893622	0.893622	0.0128761	1.2865	0.199938	0.199938	Altum	RP11-443B7.1
ENSG00000239280	-0.00522675	0.0141151	-0.370296	0.71162	0.71162	0.012958	0.851182	0.395812	0.395812	Altum	RP11-271C24.3
ENSG00000239883	0.0129987	0.0149186	0.871308	0.384808	0.384808	0.0138765	0.807491	0.420461	0.420461	Altum	PARGP1
ENSG00000240376	-0.0392693	0.0163781	-2.39767	0.0175768	0.0175768	0.015574	-0.842138	0.400841	0.400841	Altum	RP11-36C20.1
ENSG00000240875	-0.00207679	0.0155961	-0.133161	0.894222	0.894222	0.0141187	-0.571389	0.568456	0.568456	Altum	LINC00886
ENSG00000241553	0.018611	0.0166078	1.12061	0.264023	0.264023	0.0158193	0.193818	0.84654	0.84654	Altum	ARPC4
ENSG00000242170	0.0162725	0.0132271	1.23024	0.220299	0.220299	0.0121079	2.08287	0.0386922	0.0386922	Altum	RN7SL329P
ENSG00000242829	-0.000231745	0.0139851	-0.0165709	0.986798	0.986798	0.013112	-0.227233	0.820503	0.820503	Altum	RPS26P21
ENSG00000243646	-0.0274506	0.0176214	-1.5578	0.121129	0.121129	0.0158594	-1.6365	0.103502	0.103502	Altum	IL10RB
ENSG00000244165	0.00899244	0.0144732	0.621317	0.535219	0.535219	0.0134303	2.27787	0.0239232	0.0239232	Altum	P2RY11
ENSG00000244687	0.00506995	0.0143547	0.35319	0.724381	0.724381	0.0132216	0.240219	0.810437	0.810437	Altum	UBE2V1
ENSG00000245750	0.0147189	0.0125093	1.17663	0.240978	0.240978	0.0122744	2.79435	0.00577042	0.00577042	Altum	DRAIC
ENSG00000246560	-0.00408982	0.0144948	-0.282158	0.778163	0.778163	0.0131488	-0.211947	0.832391	0.832391	Altum	RP11-10L12.4
ENSG00000247373	0.0115299	0.015235	0.756802	0.45021	0.45021	0.0136125	0.8415	0.401197	0.401197	Altum	RP11-486O12.2
ENSG00000248019	-0.000613891	0.0153057	-0.0401087	0.968053	0.968053	0.0138364	1.04106	0.299259	0.299259	Altum	FAM13A-AS1
ENSG00000248866	-0.0112024	0.0151392	-0.739959	0.460339	0.460339	0.0136892	-0.639578	0.523269	0.523269	Altum	USP46-AS1
ENSG00000249915	-0.00818573	0.0168744	-0.485096	0.628229	0.628229	0.0160127	0.410418	0.681993	0.681993	Altum	PDCD6
ENSG00000250486	-0.0184825	0.014439	-1.28004	0.202264	0.202264	0.0130886	-0.244331	0.807256	0.807256	Altum	FAM218A
ENSG00000251141	-0.010001	0.0153392	-0.65199	0.515283	0.515283	0.0145251	0.928733	0.354285	0.354285	Altum	RP11-53O19.1
ENSG00000251669	-0.00116109	0.0137463	-0.0844658	0.932785	0.932785	0.0125527	0.734465	0.463632	0.463632	Altum	FAM86EP
ENSG00000253305	0.00627239	0.015451	0.405955	0.685283	0.685283	0.0141596	0.122077	0.902975	0.902975	Altum	PCDHGB6
ENSG00000253738	-0.00829486	0.0160901	-0.515525	0.606852	0.606852	0.0159327	-0.231441	0.817238	0.817238	Altum	OTUD6B-AS1
ENSG00000254473	-0.0217805	0.0132756	-1.64064	0.10271	0.10271	0.01202	-2.35111	0.0198118	0.0198118	Altum	RP11-522I20.3
ENSG00000254999	-0.0120895	0.0147981	-0.816967	0.415084	0.415084	0.0158001	-1.43164	0.154001	0.154001	Altum	BRK1
ENSG00000255468	0.00977119	0.0138895	0.703497	0.482703	0.482703	0.0123793	1.13528	0.257784	0.257784	Altum	RP11-867G23.8
ENSG00000256073	0.00411111	0.016061	0.255968	0.798283	0.798283	0.0144807	0.800456	0.424514	0.424514	Altum	URB1-AS1
ENSG00000256771	-0.0373471	0.0157936	-2.3647	0.0191659	0.0191659	0.0154309	-0.398457	0.690771	0.690771	Altum	ZNF253
ENSG00000257556	-0.00270237	0.0148293	-0.182231	0.855617	0.855617	0.0134174	-0.21514	0.829904	0.829904	Altum	RP11-44N21.1
ENSG00000258376	0.0135932	0.0151945	0.89461	0.372253	0.372253	0.0135526	0.740877	0.459744	0.459744	Altum	RP4-647C14.2
ENSG00000258920	0.023543	0.0161256	1.45997	0.146132	0.146132	0.0150754	-0.141445	0.887678	0.887678	Altum	FOXN3-AS1
ENSG00000259562	-0.0197587	0.0140753	-1.40379	0.162195	0.162195	0.0129567	-0.1911	0.848665	0.848665	Altum	RP11-762H8.2
ENSG00000259969	-0.00412781	0.0150994	-0.273376	0.784894	0.784894	0.0135993	0.360517	0.718888	0.718888	Altum	RP11-999E24.3
ENSG00000260260	-0.00401228	0.0131865	-0.304272	0.761291	0.761291	0.0150341	3.14234	0.00196355	0.00196355	Altum	SNHG19
ENSG00000260589	-0.026605	0.0138721	-1.91788	0.0567926	0.0567926	0.0129995	-0.882571	0.378658	0.378658	Altum	STAM-AS1
ENSG00000260992	-0.0210679	0.0141414	-1.4898	0.138118	0.138118	0.0131291	-0.221872	0.824668	0.824668	Altum	DOCK9-AS2
ENSG00000261236	0.0348022	0.0163412	2.12972	0.0346257	0.0346257	0.0149378	3.06193	0.0025403	0.0025403	Altum	BOP1
ENSG00000261534	-0.00172782	0.0149066	-0.11591	0.90786	0.90786	0.0135043	0.378773	0.705308	0.705308	Altum	RP11-244O19.1
ENSG00000261889	0.0220701	0.0157382	1.40233	0.162631	0.162631	0.0143635	2.17396	0.0310284	0.0310284	Altum	RP11-473M20.16
ENSG00000262621	-0.00458548	0.0140437	-0.326516	0.744434	0.744434	0.0127796	0.52434	0.600694	0.600694	Altum	LA16c-306E5.2
ENSG00000263528	0.00303122	0.0147282	0.205811	0.837184	0.837184	0.0134347	1.26106	0.208936	0.208936	Altum	IKBKE
ENSG00000264635	-0.00490863	0.0156027	-0.3146	0.753449	0.753449	0.0141599	0.594121	0.553186	0.553186	Altum	RP11-769O8.3
ENSG00000266074	0.000173518	0.0170713	0.0101643	0.991902	0.991902	0.0156268	-0.650937	0.515926	0.515926	Altum	BAHCC1
ENSG00000266916	0.000532925	0.0137345	0.0388018	0.969094	0.969094	0.0125402	1.35043	0.178594	0.178594	Altum	ZNF793-AS1
ENSG00000267296	-0.00603202	0.0152151	-0.39645	0.692267	0.692267	0.0141969	-1.87174	0.0628838	0.0628838	Altum	CEBPA-AS1
ENSG00000267653	-0.0121088	0.0128755	-0.940455	0.348311	0.348311	0.0128112	-2.89343	0.00428684	0.00428684	Altum	RP1-193H18.3
ENSG00000268439	0.00609135	0.014233	0.427973	0.669209	0.669209	0.0129923	1.12512	0.262051	0.262051	Altum	RP3-461F17.3
ENSG00000269343	-0.00911682	0.0171007	-0.533126	0.594638	0.594638	0.015449	0.309692	0.757157	0.757157	Altum	ZNF587B
ENSG00000269936	0.0257733	0.0162602	1.58505	0.114802	0.114802	0.0155937	2.24587	0.0259419	0.0259419	Altum	RP11-394O4.5
ENSG00000270344	0.0261979	0.0157162	1.66693	0.0973582	0.0973582	0.0148201	2.95539	0.00354563	0.00354563	Altum	RP11-734K2.4
ENSG00000270959	0.010709	0.0160867	0.665707	0.506496	0.506496	0.014813	0.212103	0.832269	0.832269	Altum	LPP-AS2
ENSG00000271452	-0.0191509	0.0148314	-1.29124	0.198363	0.198363	0.0135182	-1.51055	0.132676	0.132676	Altum	RP11-342K6.2
ENSG00000271917	-0.0110212	0.0153153	-0.719617	0.472743	0.472743	0.0149129	0.848155	0.39749	0.39749	Altum	RP11-506O24.2
ENSG00000272288	0.0269269	0.0157602	1.70854	0.0893509	0.0893509	0.0149556	0.175856	0.860607	0.860607	Altum	RP11-140K17.3
ENSG00000272578	-0.00348978	0.0157424	-0.22168	0.824828	0.824828	0.0145059	0.677707	0.498838	0.498838	Altum	AP000347.2
ENSG00000272779	-0.00212587	0.0147852	-0.143784	0.885841	0.885841	0.0134322	-0.753745	0.451998	0.451998	Altum	LL22NC03-80A10.6
ENSG00000272994	-0.000420635	0.0147936	-0.0284336	0.977349	0.977349	0.013561	0.551031	0.582303	0.582303	Altum	RP11-332H14.2
ENSG00000273314	0.00226904	0.0155993	0.145457	0.884521	0.884521	0.0139276	0.483175	0.629565	0.629565	Altum	RP5-1136G13.2
ENSG00000273748	0.00999956	0.0161181	0.620392	0.535826	0.535826	0.0150881	0.514839	0.607305	0.607305	Altum	AL592183.1
ENSG00000274421	-0.000344636	0.014056	-0.0245188	0.980467	0.980467	0.0129025	1.15149	0.251074	0.251074	Altum	RP11-386J22.3
ENSG00000275066	0.00237741	0.0165924	0.143283	0.886236	0.886236	0.0159046	1.61113	0.108923	0.108923	Altum	SYNRG
ENSG00000275719	0.0125958	0.0154303	0.816301	0.415463	0.415463	0.0146272	-0.110724	0.91196	0.91196	Altum	CTB-147N14.6
ENSG00000276449	-0.00671377	0.0140559	-0.477648	0.633511	0.633511	0.0135617	1.67768	0.0951642	0.0951642	Altum	AC004076.5
ENSG00000277072	-0.0250687	0.0168869	-1.48451	0.139515	0.139515	0.0153565	-0.862377	0.38964	0.38964	Altum	STAG3L2
ENSG00000277737	0.00247194	0.0129025	0.191586	0.848293	0.848293	0.0129279	-2.18718	0.0300332	0.0300332	Altum	FP325317.1
ENSG00000278600	0.00485214	0.0142296	0.34099	0.73353	0.73353	0.0135226	2.35584	0.0195689	0.0195689	Altum	RP11-81A1.6
ENSG00000279010	-0.00709221	0.0166267	-0.426555	0.67024	0.67024	0.0154505	1.26009	0.209286	0.209286	Altum	RP5-1039K5.19
ENSG00000279233	0.00825844	0.0155858	0.52987	0.596889	0.596889	0.0145193	0.791747	0.429562	0.429562	Altum	RP11-158L12.4
ENSG00000279500	-0.0112876	0.0146584	-0.770039	0.442339	0.442339	0.0133916	0.450224	0.653097	0.653097	Altum	RP11-21K12.2
ENSG00000279765	-0.00473627	0.0133611	-0.354483	0.723414	0.723414	0.0125063	-0.148895	0.881805	0.881805	Altum	RP11-437B10.1
ENSG00000280143	0.0037158	0.0155553	0.238876	0.811487	0.811487	0.0157064	0.052901	0.95787	0.95787	Altum	AP000892.6
ENSG00000280388	0.00267493	0.01348	0.198437	0.842939	0.842939	0.0123251	0.889851	0.374747	0.374747	Altum	RP11-229D13.3
ENSG00000281501	-0.0224285	0.0159829	-1.40328	0.162348	0.162348	0.0146929	-1.1003	0.272686	0.272686	Altum	SEPSECS-AS1
ENSG00000000419	-0.0245402	0.016901	-1.45199	0.148336	0.148336	0.0157428	-2.40751	0.0170834	0.0170834	Altum	DPM1
ENSG00000002822	0.00156916	0.0164443	0.0954226	0.924091	0.924091	0.0149612	0.191854	0.848076	0.848076	Altum	MAD1L1
ENSG00000004455	0.00837414	0.0170291	0.491755	0.623523	0.623523	0.0159311	-0.413012	0.680095	0.680095	Altum	AK2
ENSG00000005007	0.00475106	0.0170312	0.278962	0.780611	0.780611	0.0159403	1.38508	0.167762	0.167762	Altum	UPF1
ENSG00000005379	0.0142641	0.0148829	0.958427	0.3392	0.3392	0.014445	3.11162	0.00216783	0.00216783	Altum	BZRAP1
ENSG00000006025	-0.0256858	0.0146025	-1.759	0.0803663	0.0803663	0.0136293	-0.505216	0.614032	0.614032	Altum	OSBPL7
ENSG00000006607	0.0289469	0.0166583	1.73768	0.084067	0.084067	0.0154501	2.67159	0.00824962	0.00824962	Altum	FARP2
ENSG00000007174	-0.0125635	0.0140003	-0.89737	0.370783	0.370783	0.0126419	-1.62276	0.10641	0.10641	Altum	DNAH9
ENSG00000008083	-0.00499259	0.0155507	-0.321052	0.748563	0.748563	0.0154366	2.35855	0.0194315	0.0194315	Altum	JARID2
ENSG00000008735	-0.004968	0.0135306	-0.367168	0.713948	0.713948	0.0128298	1.17619	0.241088	0.241088	Altum	MAPK8IP2
ENSG00000010244	-0.0206769	0.0150783	-1.3713	0.172078	0.172078	0.0154807	0.524989	0.600244	0.600244	Altum	ZNF207
ENSG00000010932	0.00828338	0.0152783	0.542168	0.588409	0.588409	0.0151852	3.22882	0.0014802	0.0014802	Altum	FMO1
ENSG00000011422	-0.0149703	0.0163238	-0.917085	0.36039	0.36039	0.0153302	0.221376	0.825054	0.825054	Altum	PLAUR
ENSG00000013016	-0.000583731	0.0150564	-0.0387696	0.969119	0.969119	0.0149862	1.88878	0.0605482	0.0605482	Altum	EHD3
ENSG00000014123	-0.00648387	0.01795	-0.361219	0.718382	0.718382	0.0160323	-0.17445	0.86171	0.86171	Altum	UFL1
ENSG00000017427	-0.00569844	0.012878	-0.442495	0.65869	0.65869	0.0157279	-2.5382	0.0119998	0.0119998	Altum	IGF1
ENSG00000020129	0.0417301	0.0165504	2.52139	0.0126035	0.0126035	0.0153503	3.24312	0.00141183	0.00141183	Altum	NCDN
ENSG00000023041	-0.0141552	0.0176136	-0.80365	0.422715	0.422715	0.0159085	-0.145416	0.884547	0.884547	Altum	ZDHHC6
ENSG00000025156	0.00097025	0.0165295	0.058698	0.953261	0.953261	0.0153877	1.88662	0.06084	0.06084	Altum	HSF2
ENSG00000028116	-0.00337603	0.017008	-0.198497	0.842892	0.842892	0.015799	-0.980398	0.328221	0.328221	Altum	VRK2
ENSG00000031691	0.0164781	0.0165933	0.99306	0.322084	0.322084	0.015705	0.427246	0.669717	0.669717	Altum	CENPQ
ENSG00000034510	0.00013616	0.013241	0.0102832	0.991807	0.991807	0.0154121	-1.95469	0.0521865	0.0521865	Altum	TMSB10
ENSG00000037042	0.00568583	0.0166422	0.341652	0.733032	0.733032	0.015433	0.17358	0.862393	0.862393	Altum	TUBG2
ENSG00000039139	-0.00526802	0.0144935	-0.363476	0.716699	0.716699	0.0146713	1.92468	0.0558636	0.0558636	Altum	DNAH5
ENSG00000041988	0.0348153	0.0170353	2.04372	0.0425158	0.0425158	0.0153569	2.35765	0.0194769	0.0194769	Altum	THAP3
ENSG00000044524	0.00145154	0.0146314	0.0992071	0.92109	0.92109	0.0138911	-1.74908	0.0820008	0.0820008	Altum	EPHA3
ENSG00000047634	-0.0136063	0.0174755	-0.778595	0.437294	0.437294	0.0156026	-1.1073	0.26966	0.26966	Altum	SCML1
ENSG00000048991	-0.0213853	0.0167068	-1.28004	0.202266	0.202266	0.0156083	-2.58975	0.0103997	0.0103997	Altum	R3HDM1
ENSG00000050130	-0.0177806	0.0173404	-1.02539	0.306627	0.306627	0.0157855	-1.35013	0.178688	0.178688	Altum	JKAMP
ENSG00000051825	-0.00891414	0.016273	-0.547788	0.584552	0.584552	0.0154758	-1.29835	0.195847	0.195847	Altum	MPHOSPH9
ENSG00000054118	0.00140313	0.0175805	0.0798114	0.936481	0.936481	0.0158819	-0.340367	0.733981	0.733981	Altum	THRAP3
ENSG00000055130	-0.00347139	0.0158381	-0.21918	0.826771	0.826771	0.0157574	-1.37175	0.171867	0.171867	Altum	CUL1
ENSG00000057252	-0.0140933	0.0178663	-0.788821	0.431309	0.431309	0.0159246	-0.473537	0.63641	0.63641	Altum	SOAT1
ENSG00000058799	0.0168957	0.0170482	0.991056	0.323059	0.323059	0.0155975	0.955655	0.340543	0.340543	Altum	YIPF1
ENSG00000060642	0.0430912	0.016801	2.56481	0.0111825	0.0111825	0.0150868	2.35344	0.0196919	0.0196919	Altum	PIGV
ENSG00000062370	-0.0279606	0.0163811	-1.70688	0.0896589	0.0896589	0.0149972	-0.691747	0.489997	0.489997	Altum	ZNF112
ENSG00000063660	0.0271724	0.0162144	1.67582	0.0956016	0.0956016	0.0154989	1.29008	0.198697	0.198697	Altum	GPC1
ENSG00000064601	-0.0161742	0.0137845	-1.17336	0.242282	0.242282	0.0144064	-3.6612	0.000330765	0.000330765	Altum	CTSA
ENSG00000065029	-0.00900514	0.0177969	-0.505995	0.613512	0.613512	0.0158743	-0.895013	0.371989	0.371989	Altum	ZNF76
ENSG00000065491	-0.0111485	0.0169724	-0.656863	0.512152	0.512152	0.0154819	0.428003	0.669166	0.669166	Altum	TBC1D22B
ENSG00000065923	0.025666	0.0116481	2.20345	0.0288995	0.0288995	0.0139693	5.31261	3.19983e-07	3.19983e-07	Altum	SLC9A7
ENSG00000066455	0.000636885	0.0164037	0.0388256	0.969075	0.969075	0.0154577	-1.37173	0.171875	0.171875	Altum	GOLGA5
ENSG00000067141	-0.0144315	0.0139262	-1.03629	0.30153	0.30153	0.0150352	2.33704	0.0205498	0.0205498	Altum	NEO1
ENSG00000067836	4.81186e-06	0.0148619	0.000323772	0.999742	0.999742	0.0145095	2.16679	0.03158	0.03158	Altum	ROGDI
ENSG00000068438	0.0116901	0.0171725	0.680742	0.496955	0.496955	0.0153338	1.23937	0.216841	0.216841	Altum	FTSJ1
ENSG00000069188	0.00974931	0.0138233	0.705279	0.481596	0.481596	0.013546	2.89895	0.00421546	0.00421546	Altum	SDK2
ENSG00000069998	-0.0184237	0.0162558	-1.13336	0.25865	0.25865	0.0157434	-0.604645	0.546185	0.546185	Altum	CECR5
ENSG00000070476	0.032545	0.0175178	1.85783	0.0649129	0.0649129	0.0155713	2.03449	0.0433855	0.0433855	Altum	ZXDC
ENSG00000070961	0.00166421	0.0147139	0.113105	0.91008	0.91008	0.015018	2.41653	0.0166794	0.0166794	Altum	ATP2B1
ENSG00000071859	0.018754	0.0157989	1.18705	0.236855	0.236855	0.0157561	-0.014749	0.988249	0.988249	Altum	FAM50A
ENSG00000072364	0.0117312	0.0172621	0.679594	0.49768	0.49768	0.0158264	1.45089	0.14857	0.14857	Altum	AFF4
ENSG00000072858	-0.00619773	0.0141067	-0.439346	0.660966	0.660966	0.0134789	1.69996	0.0908854	0.0908854	Altum	SIDT1
ENSG00000073614	-0.00584249	0.0168029	-0.347707	0.728487	0.728487	0.0158466	0.9658	0.335455	0.335455	Altum	KDM5A
ENSG00000074370	-0.0129094	0.0157257	-0.820911	0.41284	0.41284	0.014373	-0.289236	0.772737	0.772737	Altum	ATP2A3
ENSG00000075131	0.00385158	0.016143	0.238592	0.811708	0.811708	0.0143928	0.553829	0.580391	0.580391	Altum	TIPIN
ENSG00000075420	0.0116565	0.0157896	0.73824	0.461381	0.461381	0.0157955	-1.30077	0.19502	0.19502	Altum	FNDC3B
ENSG00000076067	-0.0145714	0.01716	-0.849146	0.396987	0.396987	0.0156972	-1.66448	0.0977753	0.0977753	Altum	RBMS2
ENSG00000076770	-0.0230312	0.0157897	-1.45861	0.146505	0.146505	0.0153885	-2.97225	0.00336546	0.00336546	Altum	MBNL3
ENSG00000077279	-0.0175803	0.012932	-1.35944	0.175798	0.175798	0.0135353	1.94794	0.0529954	0.0529954	Altum	DCX
ENSG00000078061	0.0337073	0.0169574	1.98776	0.0484341	0.0484341	0.0155666	1.4948	0.136737	0.136737	Altum	ARAF
ENSG00000078618	0.00612118	0.0165046	0.370878	0.711187	0.711187	0.0158652	-1.80659	0.0725151	0.0725151	Altum	NRDC
ENSG00000079263	0.00765407	0.0147197	0.51999	0.603743	0.603743	0.013835	1.95408	0.0522591	0.0522591	Altum	SP140
ENSG00000079841	0.0314847	0.0154589	2.03668	0.0432246	0.0432246	0.014686	3.04306	0.00269664	0.00269664	Altum	RIMS1
ENSG00000080815	-0.013044	0.0177059	-0.736703	0.462312	0.462312	0.0159091	-1.00551	0.316016	0.316016	Altum	PSEN1
ENSG00000081237	-0.00379472	0.0162012	-0.234224	0.815091	0.815091	0.0160062	-0.317365	0.751339	0.751339	Altum	PTPRC
ENSG00000082074	-0.00140499	0.0169034	-0.0831186	0.933854	0.933854	0.0160241	0.392677	0.695028	0.695028	Altum	FYB
ENSG00000082805	0.0232865	0.0159268	1.4621	0.14555	0.14555	0.0159703	0.326058	0.744763	0.744763	Altum	ERC1
ENSG00000083720	0.0110276	0.0153056	0.720495	0.472204	0.472204	0.0156782	-1.81611	0.0710354	0.0710354	Altum	OXCT1
ENSG00000084112	0.0114083	0.0162425	0.702376	0.483399	0.483399	0.0156448	-1.348	0.179371	0.179371	Altum	SSH1
ENSG00000085185	-9.80715e-05	0.0168893	-0.00580673	0.995374	0.995374	0.0156034	0.596011	0.551925	0.551925	Altum	BCORL1
ENSG00000085721	-0.0221328	0.0170538	-1.29782	0.196098	0.196098	0.0157967	-2.32136	0.0214005	0.0214005	Altum	RRN3
ENSG00000086232	0.0175807	0.017221	1.02088	0.308752	0.308752	0.015883	0.770915	0.44178	0.44178	Altum	EIF2AK1
ENSG00000087074	0.0110151	0.0162141	0.679352	0.497833	0.497833	0.0157916	0.365802	0.714947	0.714947	Altum	PPP1R15A
ENSG00000087299	-0.00322678	0.0170577	-0.189169	0.850185	0.850185	0.0155201	-0.0463238	0.963104	0.963104	Altum	L2HGDH
ENSG00000088205	-0.0261256	0.0167831	-1.55667	0.121399	0.121399	0.015694	-0.820271	0.413159	0.413159	Altum	DDX18
ENSG00000088826	-0.00777515	0.0157608	-0.493321	0.622419	0.622419	0.0141499	-0.0687291	0.945282	0.945282	Altum	SMOX
ENSG00000089050	0.00521384	0.0177199	0.294236	0.768934	0.768934	0.0158308	1.11815	0.265011	0.265011	Altum	RBBP9
ENSG00000089327	0.0112921	0.0167266	0.675097	0.500526	0.500526	0.0153055	1.29697	0.196319	0.196319	Altum	FXYD5
ENSG00000090054	0.0120439	0.0170912	0.704687	0.481964	0.481964	0.0156434	-0.0510973	0.959305	0.959305	Altum	SPTLC1
ENSG00000090565	-0.0125669	0.0160216	-0.784369	0.433909	0.433909	0.0151375	0.243476	0.807917	0.807917	Altum	RAB11FIP3
ENSG00000091073	0.0104215	0.0159935	0.651611	0.515527	0.515527	0.0152899	1.44343	0.150658	0.150658	Altum	DTX2
ENSG00000091592	0.00199867	0.0169775	0.117724	0.906424	0.906424	0.0157257	0.791615	0.429639	0.429639	Altum	NLRP1
ENSG00000092140	-0.00753416	0.0172932	-0.435672	0.663624	0.663624	0.0159894	0.410379	0.682021	0.682021	Altum	G2E3
ENSG00000092929	0.00362538	0.0147353	0.246035	0.80595	0.80595	0.0137423	1.96305	0.0511986	0.0511986	Altum	UNC13D
ENSG00000094975	-0.00943164	0.0169791	-0.555486	0.579288	0.579288	0.015865	0.589769	0.556093	0.556093	Altum	SUCO
ENSG00000095627	-0.0026036	0.0139715	-0.18635	0.852391	0.852391	0.0128946	0.780555	0.436101	0.436101	Altum	TDRD1
ENSG00000096717	-0.0198924	0.0176593	-1.12646	0.261551	0.261551	0.0159301	-1.49588	0.136455	0.136455	Altum	SIRT1
ENSG00000099308	-0.00987814	0.0160329	-0.616117	0.538637	0.538637	0.014921	-0.799658	0.424975	0.424975	Altum	MAST3
ENSG00000099817	-0.023253	0.0122933	-1.89151	0.0602464	0.0602464	0.0142119	-4.84809	2.70496e-06	2.70496e-06	Altum	POLR2E
ENSG00000099960	6.65965e-05	0.0136244	0.00488803	0.996106	0.996106	0.0124921	-1.0565	0.29217	0.29217	Altum	SLC7A4
ENSG00000100056	-0.0262279	0.0166694	-1.57341	0.117471	0.117471	0.0150099	-0.928886	0.354206	0.354206	Altum	DGCR14
ENSG00000100138	0.00148305	0.0165063	0.0898477	0.928513	0.928513	0.0160129	0.650265	0.51636	0.51636	Altum	SNU13
ENSG00000100226	9.36262e-05	0.0169265	0.00553133	0.995593	0.995593	0.0157582	0.473603	0.636363	0.636363	Altum	GTPBP1
ENSG00000100292	0.015904	0.014123	1.1261	0.2617	0.2617	0.0147409	-1.76486	0.0793024	0.0793024	Altum	HMOX1
ENSG00000100344	-0.00184671	0.012448	-0.148355	0.882238	0.882238	0.0142378	-2.66365	0.00843923	0.00843923	Altum	PNPLA3
ENSG00000100395	-0.00864479	0.0173842	-0.49728	0.61963	0.61963	0.015847	0.584599	0.559557	0.559557	Altum	L3MBTL2
ENSG00000100462	-0.00985063	0.015518	-0.634787	0.526416	0.526416	0.0154793	1.48396	0.139589	0.139589	Altum	PRMT5
ENSG00000100578	0.010867	0.0169943	0.639448	0.523387	0.523387	0.0159818	0.304906	0.760794	0.760794	Altum	KIAA0586
ENSG00000100664	-0.0287368	0.0161266	-1.78195	0.0765314	0.0765314	0.0153391	-3.18971	0.00168319	0.00168319	Altum	EIF5
ENSG00000100836	0.00515043	0.0174196	0.295668	0.767842	0.767842	0.0158184	1.38865	0.166675	0.166675	Altum	PABPN1
ENSG00000100949	-0.00340182	0.0162082	-0.209883	0.834009	0.834009	0.0147769	-0.908632	0.364773	0.364773	Altum	RABGGTA
ENSG00000101096	0.0126788	0.0159634	0.794241	0.428156	0.428156	0.015895	1.42432	0.156105	0.156105	Altum	NFATC2
ENSG00000101190	-0.0258043	0.0172885	-1.49257	0.137393	0.137393	0.0157235	-0.985913	0.325514	0.325514	Altum	TCFL5
ENSG00000101298	-0.00035541	0.0155306	-0.0228845	0.981769	0.981769	0.0138705	0.0168681	0.986561	0.986561	Altum	SNPH
ENSG00000101391	0.00151653	0.0171018	0.0886761	0.929443	0.929443	0.0155172	1.00389	0.316794	0.316794	Altum	CDK5RAP1
ENSG00000101542	0.00239594	0.012929	0.185315	0.853202	0.853202	0.0132244	-2.14426	0.0333683	0.0333683	Altum	CDH20
ENSG00000101782	0.00636597	0.0164204	0.387687	0.69873	0.69873	0.0159677	-0.997854	0.319705	0.319705	Altum	RIOK3
ENSG00000101945	0.00791505	0.0153215	0.516598	0.606104	0.606104	0.013916	0.825934	0.409947	0.409947	Altum	SUV39H1
ENSG00000102096	0.00220098	0.0157194	0.140017	0.888812	0.888812	0.0152794	2.22273	0.0274934	0.0274934	Altum	PIM2
ENSG00000102265	0.0331753	0.0127729	2.59731	0.0102145	0.0102145	0.0149539	4.82486	2.99903e-06	2.99903e-06	Altum	TIMP1
ENSG00000102471	-0.0278781	0.0175135	-1.59181	0.113275	0.113275	0.0158008	-1.58712	0.114261	0.114261	Altum	NDFIP2
ENSG00000102780	0.0012892	0.016506	0.0781052	0.937836	0.937836	0.0159427	1.38295	0.168413	0.168413	Altum	DGKH
ENSG00000102908	0.0172615	0.0162663	1.06118	0.290105	0.290105	0.0159518	1.20899	0.22827	0.22827	Altum	NFAT5
ENSG00000103035	0.00148503	0.0172803	0.0859374	0.931617	0.931617	0.0158265	-1.20563	0.229562	0.229562	Altum	PSMD7
ENSG00000103168	0.0275149	0.0173775	1.58336	0.115186	0.115186	0.0155474	2.24271	0.0261496	0.0261496	Altum	TAF1C
ENSG00000103275	-0.0175503	0.0163895	-1.07083	0.285755	0.285755	0.0159619	0.675696	0.50011	0.50011	Altum	UBE2I
ENSG00000103489	0.000953065	0.0166279	0.0573172	0.954359	0.954359	0.0157059	-0.900685	0.368973	0.368973	Altum	XYLT1
ENSG00000103671	0.019418	0.0176819	1.09818	0.273668	0.273668	0.0159304	0.320848	0.748702	0.748702	Altum	TRIP4
ENSG00000104093	0.0273627	0.0165958	1.64877	0.101031	0.101031	0.0159862	0.107047	0.914872	0.914872	Altum	DMXL2
ENSG00000104313	-0.0102	0.0136613	-0.746634	0.45631	0.45631	0.0126359	-1.45676	0.146945	0.146945	Altum	EYA1
ENSG00000104432	-0.0109621	0.0146027	-0.750692	0.45387	0.45387	0.0137578	0.147372	0.883005	0.883005	Altum	IL7
ENSG00000104671	-0.0239788	0.0171821	-1.39557	0.164655	0.164655	0.0158157	-1.96644	0.0508021	0.0508021	Altum	DCTN6
ENSG00000104824	-0.0226144	0.0161299	-1.40202	0.162721	0.162721	0.015847	-0.963114	0.336797	0.336797	Altum	HNRNPL
ENSG00000104897	-0.00650209	0.0168595	-0.385663	0.700226	0.700226	0.0155948	0.409777	0.682462	0.682462	Altum	SF3A2
ENSG00000105053	0.0296151	0.0173451	1.70741	0.0895615	0.0895615	0.0154653	2.10409	0.0367755	0.0367755	Altum	VRK3
ENSG00000105221	0.0244744	0.0160735	1.52266	0.129692	0.129692	0.0159855	1.0299	0.304455	0.304455	Altum	AKT2
ENSG00000105355	0.00569878	0.0163164	0.349267	0.727318	0.727318	0.0157141	2.51358	0.0128389	0.0128389	Altum	PLIN3
ENSG00000105447	0.0338166	0.0169649	1.99332	0.0478162	0.0478162	0.0156047	2.54976	0.0116228	0.0116228	Altum	GRWD1
ENSG00000105612	-0.021129	0.0172508	-1.22481	0.222331	0.222331	0.0156201	-1.43109	0.154157	0.154157	Altum	DNASE2
ENSG00000105707	0.037899	0.0138477	2.73685	0.0068586	0.0068586	0.0133079	5.01923	1.2513e-06	1.2513e-06	Altum	HPN
ENSG00000105829	-0.0122967	0.0174822	-0.703387	0.482771	0.482771	0.0158116	-1.43575	0.152829	0.152829	Altum	BET1
ENSG00000105963	0.0249947	0.0136839	1.82658	0.0695072	0.0695072	0.012466	2.11236	0.0360503	0.0360503	Altum	ADAP1
ENSG00000106028	-0.000130892	0.0173251	-0.00755507	0.993981	0.993981	0.015712	-0.534808	0.59345	0.59345	Altum	SSBP1
ENSG00000106245	0.00696439	0.0173428	0.401572	0.6885	0.6885	0.0159839	0.148296	0.882277	0.882277	Altum	BUD31
ENSG00000106397	0.0109891	0.0166475	0.660105	0.510075	0.510075	0.0157936	0.126017	0.899861	0.899861	Altum	PLOD3
ENSG00000106554	0.00643492	0.0146598	0.438949	0.661252	0.661252	0.0155213	-2.25248	0.0255131	0.0255131	Altum	CHCHD3
ENSG00000106683	0.0241976	0.0159705	1.51514	0.131582	0.131582	0.0146312	2.74976	0.00657967	0.00657967	Altum	LIMK1
ENSG00000106852	-0.00477485	0.0162501	-0.293836	0.76924	0.76924	0.0151142	-1.0992	0.273165	0.273165	Altum	LHX6
ENSG00000107201	0.00726439	0.017159	0.423357	0.672567	0.672567	0.0155795	0.515743	0.606674	0.606674	Altum	DDX58
ENSG00000107521	0.0148439	0.0174786	0.849261	0.396924	0.396924	0.0158397	2.00943	0.0460017	0.0460017	Altum	HPS1
ENSG00000107742	0.0160381	0.0173235	0.925798	0.355856	0.355856	0.0156122	0.100854	0.91978	0.91978	Altum	SPOCK2
ENSG00000107882	0.024666	0.0172125	1.43303	0.153675	0.153675	0.0155924	1.80361	0.0729835	0.0729835	Altum	SUFU
ENSG00000108064	-0.0248434	0.0167452	-1.48362	0.139751	0.139751	0.0156423	-0.699389	0.485222	0.485222	Altum	TFAM
ENSG00000108370	-0.00955382	0.0135143	-0.706942	0.480565	0.480565	0.0133186	1.30894	0.192242	0.192242	Altum	RGS9
ENSG00000108479	-0.0184873	0.0161479	-1.14488	0.253861	0.253861	0.0150809	-0.302763	0.762424	0.762424	Altum	GALK1
ENSG00000108592	0.0274735	0.0176353	1.55787	0.121113	0.121113	0.015775	1.62966	0.104942	0.104942	Altum	FTSJ3
ENSG00000108788	0.00498103	0.0163145	0.305313	0.760499	0.760499	0.015766	-1.13381	0.258398	0.258398	Altum	MLX
ENSG00000108953	-0.00539759	0.0153781	-0.350992	0.726026	0.726026	0.0155945	-2.28055	0.0237605	0.0237605	Altum	YWHAE
ENSG00000109118	-0.0166216	0.0171724	-0.967924	0.334449	0.334449	0.0159322	0.0848609	0.932467	0.932467	Altum	PHF12
ENSG00000109472	-0.0161976	0.0145228	-1.11532	0.266277	0.266277	0.0159108	1.37645	0.17041	0.17041	Altum	CPE
ENSG00000109738	-0.00899546	0.0156226	-0.575799	0.565508	0.565508	0.0139889	-0.279782	0.779969	0.779969	Altum	GLRB
ENSG00000109929	0.017191	0.0168166	1.02226	0.3081	0.3081	0.0157749	0.722153	0.471148	0.471148	Altum	SC5D
ENSG00000110079	0.0201261	0.0140069	1.43687	0.152583	0.152583	0.0151258	-1.19727	0.232794	0.232794	Altum	MS4A4A
ENSG00000110330	-0.0239698	0.0170748	-1.40381	0.162188	0.162188	0.0159519	-1.32922	0.185478	0.185478	Altum	BIRC2
ENSG00000110628	0.02414	0.0166573	1.44921	0.14911	0.14911	0.0151746	1.66078	0.0985182	0.0985182	Altum	SLC22A18
ENSG00000110844	0.020067	0.016429	1.22144	0.223602	0.223602	0.0150519	2.46278	0.0147378	0.0147378	Altum	PRPF40B
ENSG00000111052	-0.00263683	0.0168942	-0.156079	0.876155	0.876155	0.015304	-0.718263	0.473537	0.473537	Altum	LIN7A
ENSG00000111261	-0.026133	0.0167695	-1.55836	0.120996	0.120996	0.0159093	-0.271002	0.786704	0.786704	Altum	MANSC1
ENSG00000111404	-0.0203735	0.0147048	-1.3855	0.167705	0.167705	0.0150431	-1.6804	0.0946341	0.0946341	Altum	RERGL
ENSG00000111642	0.0337165	0.0170334	1.97944	0.0493716	0.0493716	0.0157414	2.54557	0.0117582	0.0117582	Altum	CHD4
ENSG00000111726	-0.00441481	0.0173915	-0.253848	0.799918	0.799918	0.0157707	0.140919	0.888093	0.888093	Altum	CMAS
ENSG00000111846	0.00639315	0.0150846	0.423819	0.67223	0.67223	0.0150979	2.93306	0.00379805	0.00379805	Altum	GCNT2
ENSG00000112033	0.0209816	0.0168205	1.24738	0.213963	0.213963	0.0153109	1.02647	0.306062	0.306062	Altum	PPARD
ENSG00000112200	0.0377599	0.0166131	2.27291	0.0242763	0.0242763	0.0154567	3.37257	0.000913651	0.000913651	Altum	ZNF451
ENSG00000112306	0.00091571	0.0112086	0.0816971	0.934983	0.934983	0.0141524	3.19008	0.00168116	0.00168116	Altum	RPS12
ENSG00000112514	-0.0245989	0.0139557	-1.76264	0.0797474	0.0797474	0.0159339	0.928312	0.354503	0.354503	Altum	CUTA
ENSG00000112695	-0.0160047	0.0144195	-1.10994	0.268584	0.268584	0.0157187	-2.40646	0.017131	0.017131	Altum	COX7A2
ENSG00000112877	-0.0117243	0.0148403	-0.790037	0.430601	0.430601	0.0134268	-0.0905318	0.927966	0.927966	Altum	CEP72
ENSG00000113140	-0.0025111	0.0080181	-0.313179	0.754526	0.754526	0.0140582	-4.14063	5.341e-05	5.341e-05	Altum	SPARC
ENSG00000113328	-0.0348226	0.0167078	-2.08421	0.0386271	0.0386271	0.0158631	-1.06173	0.289796	0.289796	Altum	CCNG1
ENSG00000113532	-0.00822706	0.0167717	-0.490533	0.624386	0.624386	0.01548	-1.59368	0.112782	0.112782	Altum	ST8SIA4
ENSG00000113657	0.0173622	0.013358	1.29977	0.19543	0.19543	0.0154401	2.05413	0.0414247	0.0414247	Altum	DPYSL3
ENSG00000113851	-0.0185586	0.0165939	-1.1184	0.264966	0.264966	0.0159951	-0.81596	0.415613	0.415613	Altum	CRBN
ENSG00000114200	0.0153724	0.0148689	1.03386	0.302661	0.302661	0.0135333	0.778814	0.437123	0.437123	Altum	BCHE
ENSG00000114439	0.0229617	0.0157958	1.45366	0.147873	0.147873	0.0154342	3.18374	0.00171632	0.00171632	Altum	BBX
ENSG00000114698	-0.0141358	0.0164348	-0.860115	0.39093	0.39093	0.0159492	-0.771497	0.441435	0.441435	Altum	PLSCR4
ENSG00000114857	0.0242961	0.0139263	1.74463	0.0828465	0.0828465	0.0151539	3.79903	0.000199198	0.000199198	Altum	NKTR
ENSG00000115084	0.011323	0.0170972	0.662274	0.508687	0.508687	0.0158049	0.424967	0.671374	0.671374	Altum	SLC35F5
ENSG00000115232	-0.0101032	0.0164756	-0.613223	0.540544	0.540544	0.0153535	0.0950848	0.924354	0.924354	Altum	ITGA4
ENSG00000115317	-0.00140914	0.0169216	-0.0832746	0.933731	0.933731	0.015627	-0.960228	0.338243	0.338243	Altum	HTRA2
ENSG00000115446	0.00289725	0.0174462	0.166068	0.8683	0.8683	0.0158879	-0.49334	0.622381	0.622381	Altum	UNC50
ENSG00000115568	0.00510259	0.016871	0.302448	0.762678	0.762678	0.0152668	0.860101	0.390891	0.390891	Altum	ZNF142
ENSG00000115758	0.0179415	0.0174719	1.02688	0.305928	0.305928	0.0158842	1.05702	0.291933	0.291933	Altum	ODC1
ENSG00000115935	0.000346295	0.0156134	0.0221793	0.982331	0.982331	0.0159087	1.11926	0.264537	0.264537	Altum	WIPF1
ENSG00000116095	0.00853949	0.017295	0.493755	0.622113	0.622113	0.015848	-0.340361	0.733986	0.733986	Altum	PLEKHA3
ENSG00000116205	0.00869824	0.0167708	0.518654	0.604673	0.604673	0.0155098	0.905734	0.366301	0.366301	Altum	TCEANC2
ENSG00000116473	-0.0201813	0.0171243	-1.17852	0.240227	0.240227	0.0159195	-1.60615	0.110014	0.110014	Altum	RAP1A
ENSG00000116670	-0.00454664	0.0172549	-0.263499	0.792483	0.792483	0.0154592	-0.0145731	0.988389	0.988389	Altum	MAD2L2
ENSG00000116761	-0.0300366	0.0154954	-1.93842	0.054219	0.054219	0.0139973	-1.77642	0.0773714	0.0773714	Altum	CTH
ENSG00000116918	-0.0360644	0.0175847	-2.0509	0.0418024	0.0418024	0.0158171	-2.09377	0.0376974	0.0376974	Altum	TSNAX
ENSG00000117139	0.019729	0.0139888	1.41034	0.160256	0.160256	0.0144654	4.24349	3.53546e-05	3.53546e-05	Altum	KDM5B
ENSG00000117360	0.0187001	0.0172174	1.08612	0.278955	0.278955	0.0160043	0.777054	0.438158	0.438158	Altum	PRPF3
ENSG00000117519	-0.000783174	0.0173354	-0.0451777	0.964018	0.964018	0.0159723	-0.480389	0.631541	0.631541	Altum	CNN3
ENSG00000117643	0.022677	0.0170268	1.33184	0.184686	0.184686	0.0157444	1.24016	0.21655	0.21655	Altum	MAN1C1
ENSG00000118007	0.0140376	0.0171145	0.820218	0.413234	0.413234	0.0159675	0.791878	0.429486	0.429486	Altum	STAG1
ENSG00000118369	0.0027381	0.0146222	0.187256	0.851682	0.851682	0.0134904	0.54273	0.587995	0.587995	Altum	USP35
ENSG00000118579	-0.0406266	0.0148685	-2.7324	0.00694796	0.00694796	0.0150917	0.186683	0.852122	0.852122	Altum	MED28
ENSG00000118898	0.0254867	0.0168829	1.50962	0.132986	0.132986	0.0157752	2.42666	0.0162358	0.0162358	Altum	PPL
ENSG00000119185	0.00613803	0.009923	0.618566	0.537025	0.537025	0.0140416	-3.72397	0.00026301	0.00026301	Altum	ITGB1BP1
ENSG00000119403	0.00772476	0.0172667	0.447378	0.655168	0.655168	0.0155767	0.320102	0.749266	0.749266	Altum	PHF19
ENSG00000119616	0.0219188	0.0173158	1.26583	0.207297	0.207297	0.0158586	1.18132	0.239053	0.239053	Altum	FCF1
ENSG00000119705	-0.0161761	0.0158258	-1.02214	0.30816	0.30816	0.0158523	-1.91968	0.0564972	0.0564972	Altum	SLIRP
ENSG00000119865	-0.0137241	0.0150875	-0.909635	0.364295	0.364295	0.0151657	-2.9918	0.00316697	0.00316697	Altum	CNRIP1
ENSG00000119979	0.0216943	0.0166612	1.30208	0.194639	0.194639	0.0155973	0.299477	0.764925	0.764925	Altum	FAM45A
ENSG00000120253	0.00591947	0.0164319	0.360242	0.719111	0.719111	0.0156921	1.96649	0.0507962	0.0507962	Altum	NUP43
ENSG00000120451	-0.00700332	0.0169764	-0.412533	0.680465	0.680465	0.0156839	-1.79137	0.0749334	0.0749334	Altum	SNX19
ENSG00000120688	-0.0157084	0.0163904	-0.958388	0.33922	0.33922	0.0154428	-2.88172	0.00444182	0.00444182	Altum	WBP4
ENSG00000120805	0.0223424	0.0175265	1.27478	0.204117	0.204117	0.0158878	1.24338	0.215364	0.215364	Altum	ARL1
ENSG00000120963	-0.00979985	0.016568	-0.591492	0.554972	0.554972	0.0159866	-1.01502	0.311475	0.311475	Altum	ZNF706
ENSG00000121289	-0.00825946	0.0171253	-0.482295	0.630213	0.630213	0.0158509	0.398622	0.69065	0.69065	Altum	CEP89
ENSG00000121671	-0.00305753	0.0154777	-0.197544	0.843636	0.843636	0.0151356	-2.42746	0.0162012	0.0162012	Altum	CRY2
ENSG00000121900	0.0157721	0.015815	0.99729	0.320033	0.320033	0.01507	2.84942	0.00489648	0.00489648	Altum	TMEM54
ENSG00000122188	-0.00775237	0.0143559	-0.540011	0.589892	0.589892	0.0134379	0.912064	0.362968	0.362968	Altum	LAX1
ENSG00000122483	0.0141693	0.0162485	0.872039	0.38441	0.38441	0.0157999	-1.26166	0.208721	0.208721	Altum	CCDC18
ENSG00000122678	0.0113428	0.0171094	0.662958	0.50825	0.50825	0.0154722	1.2624	0.208458	0.208458	Altum	POLM
ENSG00000122870	0.00969465	0.0142599	0.679854	0.497516	0.497516	0.0156101	2.8832	0.00442195	0.00442195	Altum	BICC1
ENSG00000123104	-0.00386719	0.0142325	-0.271715	0.786169	0.786169	0.0154422	1.99879	0.0471529	0.0471529	Altum	ITPR2
ENSG00000123268	-0.000380202	0.0165702	-0.022945	0.981721	0.981721	0.0156962	1.07426	0.284161	0.284161	Altum	ATF1
ENSG00000123473	-0.0106543	0.0141648	-0.752166	0.452986	0.452986	0.0132438	0.40608	0.685172	0.685172	Altum	STIL
ENSG00000123700	0.00409531	0.0155919	0.262657	0.793131	0.793131	0.0152566	2.2658	0.0246682	0.0246682	Altum	KCNJ2
ENSG00000124120	0.00538155	0.0165162	0.325835	0.744948	0.744948	0.0153901	-0.373808	0.708992	0.708992	Altum	TTPAL
ENSG00000124214	0.00501897	0.0173598	0.289114	0.772844	0.772844	0.0160297	0.244736	0.806943	0.806943	Altum	STAU1
ENSG00000124370	-0.0287016	0.0169503	-1.69328	0.0922226	0.0922226	0.0153103	-1.40954	0.160421	0.160421	Altum	MCEE
ENSG00000124549	-0.000329989	0.0158482	-0.0208219	0.983412	0.983412	0.0143331	0.812688	0.417483	0.417483	Altum	BTN2A3P
ENSG00000124743	0.00580373	0.0119849	0.484253	0.628826	0.628826	0.0143947	-3.19956	0.00162975	0.00162975	Altum	KLHL31
ENSG00000124939	0.0316101	0.0141241	2.23803	0.0265102	0.0265102	0.0139701	4.84141	2.78652e-06	2.78652e-06	Altum	SCGB2A1
ENSG00000125351	-0.00140031	0.0176924	-0.0791471	0.937008	0.937008	0.0160293	0.337157	0.736396	0.736396	Altum	UPF3B
ENSG00000125458	0.00378873	0.0165177	0.229375	0.818852	0.818852	0.0158148	1.05645	0.292195	0.292195	Altum	NT5C
ENSG00000125656	-0.0149531	0.0160429	-0.932072	0.352614	0.352614	0.0159242	-0.888791	0.375315	0.375315	Altum	CLPP
ENSG00000125810	0.00497471	0.0114084	0.436056	0.663346	0.663346	0.0148594	-3.58833	0.000430017	0.000430017	Altum	CD93
ENSG00000125869	0.0191227	0.0124558	1.53525	0.12657	0.12657	0.0116542	3.52296	0.000542317	0.000542317	Altum	LAMP5
ENSG00000125991	-0.0354154	0.0154985	-2.28508	0.0235362	0.0235362	0.0158345	0.399622	0.689914	0.689914	Altum	ERGIC3
ENSG00000126246	0.00719295	0.0146748	0.490156	0.624652	0.624652	0.0136638	0.92796	0.354685	0.354685	Altum	IGFLR1
ENSG00000126524	-0.0115387	0.0142115	-0.811925	0.417963	0.417963	0.014812	-3.40596	0.000814955	0.000814955	Altum	SBDS
ENSG00000126778	0.00278422	0.0111343	0.250059	0.802842	0.802842	0.0139414	-3.33185	0.00104916	0.00104916	Altum	SIX1
ENSG00000126953	0.00589111	0.0162074	0.363483	0.716693	0.716693	0.014926	0.419579	0.675299	0.675299	Altum	TIMM8A
ENSG00000127328	0.00948266	0.0144816	0.654808	0.513471	0.513471	0.0154404	2.78095	0.00600349	0.00600349	Altum	RAB3IP
ENSG00000127533	-0.00999175	0.0153508	-0.650895	0.515988	0.515988	0.013875	-0.630415	0.529231	0.529231	Altum	F2RL3
ENSG00000127884	-0.00104676	0.0106473	-0.0983126	0.921799	0.921799	0.0143514	-3.6396	0.000357671	0.000357671	Altum	ECHS1
ENSG00000128039	-0.0026453	0.0166713	-0.158674	0.874113	0.874113	0.0158638	-0.275703	0.783096	0.783096	Altum	SRD5A3
ENSG00000128335	0.0247519	0.0169626	1.45921	0.146343	0.146343	0.0157851	0.749949	0.454275	0.454275	Altum	APOL2
ENSG00000128595	0.0336325	0.0148436	2.2658	0.0247179	0.0247179	0.0154678	0.894155	0.372446	0.372446	Altum	CALU
ENSG00000128789	-0.0200132	0.0173526	-1.15333	0.250386	0.250386	0.0160014	-0.802026	0.423608	0.423608	Altum	PSMG2
ENSG00000129003	0.00289709	0.0157911	0.183464	0.854651	0.854651	0.015855	-0.717261	0.474153	0.474153	Altum	VPS13C
ENSG00000129245	0.0100793	0.0164292	0.6135	0.540361	0.540361	0.0159076	-0.193955	0.846432	0.846432	Altum	FXR2
ENSG00000129480	0.00515202	0.0166104	0.310169	0.75681	0.75681	0.0155685	-1.0853	0.279258	0.279258	Altum	DTD2
ENSG00000129682	-0.00134013	0.0139543	-0.0960372	0.923603	0.923603	0.0141943	-2.41019	0.0169623	0.0169623	Altum	FGF13
ENSG00000130066	-0.011238	0.0152713	-0.73589	0.462806	0.462806	0.0154486	-1.94846	0.0529324	0.0529324	Altum	SAT1
ENSG00000130226	-0.0117933	0.015636	-0.754242	0.451741	0.451741	0.0139187	-1.11581	0.266009	0.266009	Altum	DPP6
ENSG00000130349	0.00611969	0.0174079	0.351547	0.725611	0.725611	0.0159709	-0.561098	0.575436	0.575436	Altum	C6orf203
ENSG00000130559	0.00970202	0.0169185	0.573456	0.567089	0.567089	0.0157407	0.0206039	0.983585	0.983585	Altum	CAMSAP1
ENSG00000130707	-0.00176674	0.0108324	-0.163097	0.870635	0.870635	0.014816	-3.75271	0.000236577	0.000236577	Altum	ASS1
ENSG00000130772	-0.0109643	0.0173806	-0.630836	0.52899	0.52899	0.0156267	-0.580305	0.562443	0.562443	Altum	MED18
ENSG00000130939	0.00206836	0.0169302	0.12217	0.902908	0.902908	0.0158471	-0.399271	0.690172	0.690172	Altum	UBE4B
ENSG00000131080	-0.010331	0.0151406	-0.682336	0.49595	0.49595	0.0146231	0.942332	0.3473	0.3473	Altum	EDA2R
ENSG00000131242	-0.0169105	0.0141959	-1.19123	0.235215	0.235215	0.0148041	1.62295	0.10637	0.10637	Altum	RAB11FIP4
ENSG00000131462	-0.00981842	0.0166012	-0.591429	0.555014	0.555014	0.0157633	-1.2579	0.210077	0.210077	Altum	TUBG1
ENSG00000131653	0.00736507	0.0168251	0.437744	0.662124	0.662124	0.0157195	1.6345	0.103921	0.103921	Altum	TRAF7
ENSG00000131828	0.00116426	0.0113679	0.102416	0.918547	0.918547	0.01506	-3.51326	0.000561161	0.000561161	Altum	PDHA1
ENSG00000132004	-0.0160637	0.0154767	-1.03793	0.300768	0.300768	0.0149801	0.63976	0.523151	0.523151	Altum	FBXW9
ENSG00000132286	0.00163178	0.0171712	0.0950301	0.924402	0.924402	0.0159645	-0.0943805	0.924913	0.924913	Altum	TIMM10B
ENSG00000132394	0.0173711	0.0164592	1.0554	0.292732	0.292732	0.0150463	1.4816	0.140215	0.140215	Altum	EEFSEC
ENSG00000132514	-0.00527576	0.01452	-0.363344	0.716797	0.716797	0.0142111	-0.658816	0.510865	0.510865	Altum	CLEC10A
ENSG00000132635	0.00710639	0.0166243	0.427472	0.669574	0.669574	0.0155776	2.11459	0.0358569	0.0358569	Altum	PCED1A
ENSG00000132780	0.0188178	0.0171368	1.09809	0.273707	0.273707	0.015673	2.05264	0.0415716	0.0415716	Altum	NASP
ENSG00000132950	-0.0214451	0.0169724	-1.26353	0.208118	0.208118	0.0157143	-1.36232	0.17482	0.17482	Altum	ZMYM5
ENSG00000133103	-0.00545252	0.0174124	-0.31314	0.754556	0.754556	0.0155811	-0.574345	0.566459	0.566459	Altum	COG6
ENSG00000133243	-0.0106997	0.0170001	-0.629393	0.529932	0.529932	0.0159395	0.584586	0.559567	0.559567	Altum	BTBD2
ENSG00000133466	0.00345571	0.015505	0.222878	0.823897	0.823897	0.0141089	0.742867	0.458542	0.458542	Altum	C1QTNF6
ENSG00000133710	0.0061767	0.0159943	0.386182	0.699842	0.699842	0.0148444	0.843445	0.400111	0.400111	Altum	SPINK5
ENSG00000133943	-0.0066971	0.017463	-0.383503	0.701823	0.701823	0.0157734	-0.188491	0.850707	0.850707	Altum	C14orf159
ENSG00000134086	-0.00520792	0.0167975	-0.310042	0.756907	0.756907	0.0156854	1.06322	0.289121	0.289121	Altum	VHL
ENSG00000134248	-0.0139417	0.0166309	-0.838304	0.403031	0.403031	0.0159957	-0.575846	0.565447	0.565447	Altum	LAMTOR5
ENSG00000134326	-0.00264715	0.0153591	-0.17235	0.863366	0.863366	0.0138721	-1.18294	0.238411	0.238411	Altum	CMPK2
ENSG00000134480	-0.0272186	0.0154585	-1.76076	0.0800671	0.0800671	0.0154155	-3.21137	0.00156777	0.00156777	Altum	CCNH
ENSG00000134686	0.00826169	0.0166878	0.495073	0.621184	0.621184	0.0159718	1.18088	0.239225	0.239225	Altum	PHC2
ENSG00000134809	0.0101594	0.0171783	0.591405	0.55503	0.55503	0.0158497	0.186002	0.852655	0.852655	Altum	TIMM10
ENSG00000134909	-0.0262204	0.0149763	-1.7508	0.0817734	0.0817734	0.0156096	1.11308	0.267173	0.267173	Altum	ARHGAP32
ENSG00000135063	0.00347178	0.0134966	0.257234	0.797307	0.797307	0.0149867	3.16511	0.00182375	0.00182375	Altum	FAM189A2
ENSG00000135245	0.0123542	0.0135699	0.910412	0.363887	0.363887	0.0153292	-2.41101	0.0169256	0.0169256	Altum	HILPDA
ENSG00000135373	0.0113105	0.00958074	1.18055	0.239423	0.239423	0.0137573	4.72175	4.72172e-06	4.72172e-06	Altum	EHF
ENSG00000135480	0.0145847	0.0107193	1.36061	0.175429	0.175429	0.0148416	4.68894	5.44756e-06	5.44756e-06	Altum	KRT7
ENSG00000135624	0.0185129	0.0167442	1.10563	0.270441	0.270441	0.0154731	1.9623	0.0512864	0.0512864	Altum	CCT7
ENSG00000135766	0.018544	0.0170767	1.08592	0.279043	0.279043	0.0160162	-0.506127	0.613394	0.613394	Altum	EGLN1
ENSG00000135913	0.00769999	0.015989	0.481579	0.63072	0.63072	0.0154537	2.71342	0.00731361	0.00731361	Altum	USP37
ENSG00000135974	-0.000835313	0.0170487	-0.0489956	0.96098	0.96098	0.0159208	0.431729	0.666461	0.666461	Altum	C2orf49
ENSG00000136108	0.00696533	0.0171825	0.405373	0.68571	0.68571	0.015528	0.385004	0.700694	0.700694	Altum	CKAP2
ENSG00000136205	0.016726	0.015356	1.08922	0.277589	0.277589	0.015673	-1.64694	0.101335	0.101335	Altum	TNS3
ENSG00000136367	-0.00796387	0.0157884	-0.504412	0.614621	0.614621	0.0142387	-1.27057	0.20554	0.20554	Altum	ZFHX2
ENSG00000136514	0.00608977	0.0158011	0.385402	0.700419	0.700419	0.0146735	1.39846	0.163716	0.163716	Altum	RTP4
ENSG00000136710	-0.00676377	0.0161283	-0.419372	0.675471	0.675471	0.0158067	0.790698	0.430173	0.430173	Altum	CCDC115
ENSG00000136826	-0.0128472	0.0164603	-0.780495	0.436178	0.436178	0.0152411	-1.69831	0.091197	0.091197	Altum	KLF4
ENSG00000136883	-0.00899804	0.0132967	-0.676714	0.499502	0.499502	0.0127858	1.48622	0.13899	0.13899	Altum	KIF12
ENSG00000136982	0.0166264	0.0156269	1.06396	0.288848	0.288848	0.0139224	1.39658	0.164278	0.164278	Altum	DSCC1
ENSG00000137124	-0.00835799	0.0166724	-0.501307	0.6168	0.6168	0.0154892	-0.853112	0.394744	0.394744	Altum	ALDH1B1
ENSG00000137266	-0.0152312	0.0172923	-0.880811	0.379656	0.379656	0.015505	-0.68772	0.492524	0.492524	Altum	SLC22A23
ENSG00000137413	-0.00195791	0.0166402	-0.117662	0.906474	0.906474	0.0157844	-1.71444	0.0881883	0.0881883	Altum	TAF8
ENSG00000137513	-0.0192936	0.0168931	-1.1421	0.255008	0.255008	0.0151025	-1.06518	0.288236	0.288236	Altum	NARS2
ENSG00000137709	0.0202738	0.0129683	1.56333	0.119823	0.119823	0.0121333	3.44029	0.000723935	0.000723935	Altum	POU2F3
ENSG00000137809	0.000457058	0.0162852	0.0280658	0.977642	0.977642	0.0157334	0.905227	0.366569	0.366569	Altum	ITGA11
ENSG00000137880	-0.0210967	0.0163285	-1.29201	0.198096	0.198096	0.01517	-1.7168	0.0877549	0.0877549	Altum	GCHFR
ENSG00000138032	-0.020841	0.016608	-1.25488	0.211236	0.211236	0.0156921	-2.78238	0.00597822	0.00597822	Altum	PPM1B
ENSG00000138131	0.00581273	0.0152742	0.380559	0.704003	0.704003	0.0146712	2.12315	0.0351234	0.0351234	Altum	LOXL4
ENSG00000138326	-0.016954	0.00945555	-1.79302	0.0747364	0.0747364	0.0134519	3.02244	0.00287749	0.00287749	Altum	RPS24
ENSG00000138434	0.00819264	0.016986	0.482316	0.630198	0.630198	0.0160177	0.422415	0.673232	0.673232	Altum	SSFA2
ENSG00000138615	-0.00157762	0.0143497	-0.109941	0.912585	0.912585	0.0151367	-0.576405	0.56507	0.56507	Altum	CILP
ENSG00000138696	-0.00788903	0.0123429	-0.639154	0.523578	0.523578	0.011852	0.159267	0.873639	0.873639	Altum	BMPR1B
ENSG00000138777	-0.0279466	0.017423	-1.604	0.110558	0.110558	0.0155702	-1.31356	0.190685	0.190685	Altum	PPA2
ENSG00000139116	0.00105667	0.0168554	0.0626902	0.950086	0.950086	0.0159711	-1.01872	0.309719	0.309719	Altum	KIF21A
ENSG00000139211	-0.0300237	0.0136367	-2.20169	0.0290258	0.0290258	0.0156183	0.525929	0.599592	0.599592	Altum	AMIGO2
ENSG00000139405	-0.00213303	0.0167322	-0.12748	0.89871	0.89871	0.0153065	0.79194	0.42945	0.42945	Altum	RITA1
ENSG00000139624	-0.00874213	0.0168582	-0.518569	0.604731	0.604731	0.0156152	0.21216	0.832225	0.832225	Altum	CERS5
ENSG00000139722	-0.00419153	0.016593	-0.252609	0.800874	0.800874	0.0154321	1.19437	0.233922	0.233922	Altum	VPS37B
ENSG00000139977	-0.0305038	0.0174724	-1.74582	0.0826376	0.0826376	0.0158867	-1.35646	0.176672	0.176672	Altum	NAA30
ENSG00000140265	-0.0271343	0.0172506	-1.57295	0.11758	0.11758	0.0158489	-0.457837	0.647628	0.647628	Altum	ZSCAN29
ENSG00000140395	-0.0204282	0.0163585	-1.24878	0.213453	0.213453	0.0160208	-0.536873	0.592025	0.592025	Altum	WDR61
ENSG00000140526	0.00516063	0.0168068	0.307057	0.759174	0.759174	0.0158804	1.7716	0.0781717	0.0781717	Altum	ABHD2
ENSG00000140718	-0.0247574	0.016538	-1.497	0.136236	0.136236	0.0160193	-0.577686	0.564206	0.564206	Altum	FTO
ENSG00000140941	-0.00443562	0.016557	-0.267901	0.789099	0.789099	0.0158208	-1.91465	0.0571412	0.0571412	Altum	MAP1LC3B
ENSG00000141034	-0.0182571	0.0174367	-1.04705	0.296553	0.296553	0.0156174	-1.92491	0.0558345	0.0558345	Altum	GID4
ENSG00000141338	-0.0105559	0.0143499	-0.735609	0.462976	0.462976	0.014725	-2.71396	0.00730215	0.00730215	Altum	ABCA8
ENSG00000141449	0.00444631	0.0156258	0.284548	0.776334	0.776334	0.0143199	0.174668	0.861539	0.861539	Altum	GREB1L
ENSG00000141552	-0.0067132	0.0154359	-0.434908	0.664178	0.664178	0.0159682	-1.16817	0.2443	0.2443	Altum	ANAPC11
ENSG00000141664	0.00935365	0.0174979	0.534559	0.593649	0.593649	0.0160286	0.245408	0.806423	0.806423	Altum	ZCCHC2
ENSG00000141965	0.0139327	0.0174792	0.797106	0.426495	0.426495	0.0158239	0.759319	0.448666	0.448666	Altum	FEM1A
ENSG00000142192	0.00490833	0.00938973	0.522734	0.601836	0.601836	0.0135988	4.62567	7.16278e-06	7.16278e-06	Altum	APP
ENSG00000142512	-0.0031754	0.0143394	-0.221447	0.825009	0.825009	0.0134354	0.023579	0.981215	0.981215	Altum	SIGLEC10
ENSG00000142676	-0.0223195	0.0115178	-1.93783	0.054291	0.054291	0.0143162	1.59775	0.111873	0.111873	Altum	RPL11
ENSG00000142937	-0.00851338	0.00949865	-0.896273	0.371367	0.371367	0.0138382	3.64034	0.000356709	0.000356709	Altum	RPS8
ENSG00000143153	0.0163943	0.0111905	1.46502	0.144751	0.144751	0.0149124	5.05066	1.08393e-06	1.08393e-06	Altum	ATP1B1
ENSG00000143252	0.010617	0.0148226	0.716272	0.474801	0.474801	0.0157149	-1.05227	0.294101	0.294101	Altum	SDHC
ENSG00000143367	-0.00752071	0.0174508	-0.430967	0.667035	0.667035	0.0155636	-0.296158	0.767455	0.767455	Altum	TUFT1
ENSG00000143434	0.0210686	0.016189	1.30141	0.194867	0.194867	0.0144428	1.38962	0.166381	0.166381	Altum	SEMA6C
ENSG00000143545	-0.00445955	0.0165515	-0.269435	0.78792	0.78792	0.0157449	-1.88819	0.0606278	0.0606278	Altum	RAB13
ENSG00000143669	0.0110912	0.0159382	0.695888	0.487444	0.487444	0.0154212	-0.304551	0.761064	0.761064	Altum	LYST
ENSG00000143801	0.0172396	0.0160041	1.0772	0.28291	0.28291	0.0153442	-0.308007	0.758437	0.758437	Altum	PSEN2
ENSG00000143952	-0.00345056	0.0174273	-0.197998	0.843282	0.843282	0.0157218	-0.275571	0.783198	0.783198	Altum	VPS54
ENSG00000144134	0.00616036	0.0163369	0.377084	0.706579	0.706579	0.0154115	1.67111	0.0964566	0.0964566	Altum	RABL2A
ENSG00000144366	-0.0205932	0.0154526	-1.33267	0.184414	0.184414	0.0157497	1.07804	0.282475	0.282475	Altum	GULP1
ENSG00000144567	0.0401482	0.0172008	2.33409	0.0207533	0.0207533	0.0156904	2.67083	0.00826766	0.00826766	Altum	FAM134A
ENSG00000144712	0.00157682	0.014813	0.106449	0.915351	0.915351	0.01354	0.293531	0.769458	0.769458	Altum	CAND2
ENSG00000144857	0.0142554	0.0151781	0.939213	0.348946	0.348946	0.0154621	3.43516	0.000736917	0.000736917	Altum	BOC
ENSG00000145194	0.00979073	0.0136422	0.717682	0.473933	0.473933	0.0129884	1.9803	0.0492108	0.0492108	Altum	ECE2
ENSG00000145365	0.0229988	0.0159643	1.44064	0.151514	0.151514	0.0150089	3.47006	0.000652802	0.000652802	Altum	TIFA
ENSG00000145592	-0.00671857	0.0111253	-0.603901	0.54671	0.54671	0.0146573	2.99291	0.00315602	0.00315602	Altum	RPL37
ENSG00000145777	0.00725544	0.0152631	0.475359	0.635138	0.635138	0.0136942	0.449626	0.653527	0.653527	Altum	TSLP
ENSG00000145916	0.00597057	0.0177298	0.336754	0.736715	0.736715	0.0159332	-0.134091	0.893482	0.893482	Altum	RMND5B
ENSG00000146094	0.0327659	0.0163926	1.99882	0.0472123	0.0472123	0.0152859	1.81118	0.0717984	0.0717984	Altum	DOK3
ENSG00000146374	0.0198567	0.0162907	1.2189	0.22456	0.22456	0.0156395	0.4124	0.680542	0.680542	Altum	RSPO3
ENSG00000146576	0.0331093	0.0168508	1.96485	0.0510512	0.0510512	0.0158041	1.74052	0.0834959	0.0834959	Altum	C7orf26
ENSG00000146834	-0.00485589	0.016898	-0.287365	0.77418	0.77418	0.0158757	1.17453	0.241752	0.241752	Altum	MEPCE
ENSG00000147119	-0.000435769	0.0167076	-0.0260821	0.979222	0.979222	0.0152333	0.0035221	0.997194	0.997194	Altum	CHST7
ENSG00000147274	0.0230816	0.0144389	1.59857	0.111763	0.111763	0.014991	4.10705	6.10126e-05	6.10126e-05	Altum	RBMX
ENSG00000147526	0.00831526	0.00995853	0.834989	0.404889	0.404889	0.0140471	-3.6064	0.000403077	0.000403077	Altum	TACC1
ENSG00000147687	-0.00529951	0.0170909	-0.310077	0.75688	0.75688	0.0159149	-0.358528	0.720373	0.720373	Altum	TATDN1
ENSG00000148082	-0.000450236	0.0147861	-0.0304499	0.975744	0.975744	0.0146361	0.856924	0.392639	0.392639	Altum	SHC3
ENSG00000148291	-0.00577418	0.0171649	-0.336394	0.736986	0.736986	0.0156401	0.139545	0.889177	0.889177	Altum	SURF2
ENSG00000148399	0.0204075	0.017311	1.17888	0.240085	0.240085	0.0156689	1.75088	0.0816894	0.0816894	Altum	DPH7
ENSG00000148655	0.012939	0.0154633	0.836757	0.403897	0.403897	0.0147147	-0.836335	0.404088	0.404088	Altum	C10orf11
ENSG00000148842	-0.0109108	0.0157034	-0.694804	0.488121	0.488121	0.0143192	-0.0616026	0.950948	0.950948	Altum	CNNM2
ENSG00000149124	0.0191209	0.0115236	1.65928	0.0988915	0.0988915	0.0146733	-2.64701	0.00884884	0.00884884	Altum	GLYAT
ENSG00000149292	-0.00905009	0.0168553	-0.536929	0.592015	0.592015	0.0153083	0.620128	0.535967	0.535967	Altum	TTC12
ENSG00000149531	-0.0180346	0.0170553	-1.05741	0.291814	0.291814	0.0156319	-0.489259	0.625261	0.625261	Altum	FRG1BP
ENSG00000149657	0.0344153	0.0171054	2.01195	0.0457946	0.0457946	0.0156381	2.58332	0.0105882	0.0105882	Altum	LSM14B
ENSG00000150051	-0.00400312	0.014142	-0.283067	0.777468	0.777468	0.0130688	-1.30201	0.194594	0.194594	Altum	MKX
ENSG00000150593	0.00586208	0.0112943	0.519028	0.604412	0.604412	0.0142757	3.25526	0.0013561	0.0013561	Altum	PDCD4
ENSG00000150787	-0.021918	0.01723	-1.27209	0.205069	0.205069	0.015544	-0.695252	0.487804	0.487804	Altum	PTS
ENSG00000151135	-0.0107902	0.0168504	-0.640351	0.522802	0.522802	0.0156242	0.628365	0.53057	0.53057	Altum	TMEM263
ENSG00000151338	-0.0223012	0.0156238	-1.42739	0.155291	0.155291	0.015591	-0.323149	0.746962	0.746962	Altum	MIPOL1
ENSG00000151498	-0.00551755	0.0175632	-0.314154	0.753787	0.753787	0.0158119	-0.647665	0.518036	0.518036	Altum	ACAD8
ENSG00000151692	-0.00569954	0.0170408	-0.334463	0.73844	0.73844	0.0158288	-0.481334	0.63087	0.63087	Altum	RNF144A
ENSG00000151881	-0.0145168	0.0164477	-0.882603	0.37869	0.37869	0.0152846	0.280411	0.779488	0.779488	Altum	C5orf28
ENSG00000152128	0.00561413	0.0152287	0.368654	0.712841	0.712841	0.0136509	0.330142	0.741681	0.741681	Altum	TMEM163
ENSG00000152348	0.00113954	0.0172549	0.0660411	0.947422	0.947422	0.0158149	0.103437	0.917733	0.917733	Altum	ATG10
ENSG00000152503	-0.00321787	0.0142365	-0.226029	0.821449	0.821449	0.0134154	1.55095	0.12269	0.12269	Altum	TRIM36
ENSG00000152767	-0.0064782	0.0129119	-0.501725	0.616507	0.616507	0.0150729	2.94592	0.00365073	0.00365073	Altum	FARP1
ENSG00000153002	0.00354345	0.0161797	0.219006	0.826907	0.826907	0.0146131	0.340566	0.733832	0.733832	Altum	CPB1
ENSG00000153162	-0.0144048	0.0159127	-0.905243	0.36661	0.36661	0.0146132	-1.92734	0.0555292	0.0555292	Altum	BMP6
ENSG00000153395	0.0221379	0.0167065	1.3251	0.186904	0.186904	0.015398	1.10011	0.272769	0.272769	Altum	LPCAT1
ENSG00000153790	0.00670761	0.015905	0.42173	0.673751	0.673751	0.0146031	0.870442	0.385231	0.385231	Altum	C7orf31
ENSG00000153982	-0.0151694	0.0157701	-0.961907	0.337455	0.337455	0.0146376	0.688245	0.492195	0.492195	Altum	GDPD1
ENSG00000154153	-0.022661	0.0160866	-1.40869	0.160743	0.160743	0.0155861	-3.03684	0.00274999	0.00274999	Altum	FAM134B
ENSG00000154358	0.00823967	0.0145592	0.565944	0.572174	0.572174	0.013937	2.20063	0.0290493	0.0290493	Altum	OBSCN
ENSG00000154655	-0.000972334	0.0166454	-0.0584148	0.953486	0.953486	0.0151704	0.763807	0.445993	0.445993	Altum	L3MBTL4
ENSG00000154856	0.00556358	0.0167429	0.332295	0.740074	0.740074	0.0157839	0.316743	0.75181	0.75181	Altum	APCDD1
ENSG00000155099	-0.000938974	0.017208	-0.0545661	0.956548	0.956548	0.0157457	-1.10397	0.271098	0.271098	Altum	TMEM55A
ENSG00000155367	-0.00670252	0.0142788	-0.469405	0.639378	0.639378	0.0133177	1.15997	0.247616	0.247616	Altum	PPM1J
ENSG00000155660	-0.0259741	0.0160811	-1.6152	0.108112	0.108112	0.0157586	0.742453	0.458791	0.458791	Altum	PDIA4
ENSG00000155906	-0.00774911	0.0167405	-0.462895	0.644028	0.644028	0.0154405	-0.832777	0.406087	0.406087	Altum	RMND1
ENSG00000156113	-0.0200872	0.0155011	-1.29586	0.196772	0.196772	0.0157565	0.480407	0.631528	0.631528	Altum	KCNMA1
ENSG00000156304	-0.0163926	0.0172285	-0.951482	0.342703	0.342703	0.0158446	-0.828962	0.408236	0.408236	Altum	SCAF4
ENSG00000156515	0.015126	0.0165527	0.913811	0.362103	0.362103	0.0158378	1.61567	0.107937	0.107937	Altum	HK1
ENSG00000156802	-0.0153787	0.0169821	-0.905588	0.366428	0.366428	0.0158444	0.182941	0.855052	0.855052	Altum	ATAD2
ENSG00000157036	0.00458444	0.0164602	0.278517	0.780952	0.780952	0.0152495	0.681117	0.496682	0.496682	Altum	EXOG
ENSG00000157259	-0.00203612	0.0160103	-0.127176	0.898951	0.898951	0.0159473	-0.379262	0.704945	0.704945	Altum	GATAD1
ENSG00000157540	0.00457635	0.0170227	0.268839	0.788378	0.788378	0.0158817	0.91545	0.361194	0.361194	Altum	DYRK1A
ENSG00000157782	0.0195389	0.0141367	1.38214	0.168731	0.168731	0.0135422	-0.195422	0.845285	0.845285	Altum	CABP1
ENSG00000158019	-0.0123153	0.0167797	-0.733941	0.46399	0.46399	0.0155088	-0.79811	0.42587	0.42587	Altum	BRE
ENSG00000158258	0.0109622	0.0126459	0.86686	0.387234	0.387234	0.0146739	-2.79089	0.00582987	0.00582987	Altum	CLSTN2
ENSG00000158481	0.00149805	0.0147686	0.101435	0.919324	0.919324	0.0135559	0.779048	0.436986	0.436986	Altum	CD1C
ENSG00000158715	-0.0151004	0.014544	-1.03825	0.30062	0.30062	0.0137472	0.733497	0.46422	0.46422	Altum	SLC45A3
ENSG00000158966	0.0176218	0.0168201	1.04766	0.296273	0.296273	0.0158784	0.682939	0.495534	0.495534	Altum	CACHD1
ENSG00000159189	-0.00287711	0.0156407	-0.18395	0.85427	0.85427	0.0156075	-1.2485	0.213488	0.213488	Altum	C1QC
ENSG00000159348	0.00145378	0.0173534	0.0837748	0.933333	0.933333	0.0159739	-0.110538	0.912107	0.912107	Altum	CYB5R1
ENSG00000159674	0.020776	0.0159024	1.30647	0.193149	0.193149	0.015808	2.07873	0.0390766	0.0390766	Altum	SPON2
ENSG00000160007	0.0246318	0.0176552	1.39516	0.164778	0.164778	0.0158242	2.05844	0.0410052	0.0410052	Altum	ARHGAP35
ENSG00000160180	0.00503306	0.0143365	0.351066	0.725971	0.725971	0.0153179	3.22149	0.00151639	0.00151639	Altum	TFF3
ENSG00000160233	0.0117543	0.0153648	0.765013	0.445318	0.445318	0.0140277	-0.275791	0.783028	0.783028	Altum	LRRC3
ENSG00000160392	-0.0249076	0.0163775	-1.52085	0.130145	0.130145	0.0154448	-0.780513	0.436126	0.436126	Altum	C19orf47
ENSG00000160678	-0.00657566	0.0149018	-0.441265	0.659578	0.659578	0.0149277	-2.69863	0.00763298	0.00763298	Altum	S100A1
ENSG00000160799	0.0166673	0.0175755	0.948325	0.344302	0.344302	0.0159968	0.82116	0.412654	0.412654	Altum	CCDC12
ENSG00000161011	0.0117866	0.0132155	0.891881	0.37371	0.37371	0.0144193	-2.07994	0.0389634	0.0389634	Altum	SQSTM1
ENSG00000161277	0.011812	0.015779	0.748593	0.455131	0.455131	0.0147272	-0.716242	0.474781	0.474781	Altum	THAP8
ENSG00000161653	-0.0183741	0.013114	-1.4011	0.162996	0.162996	0.0132281	0.964135	0.336286	0.336286	Altum	NAGS
ENSG00000161980	0.0146248	0.0169882	0.860878	0.390511	0.390511	0.0156657	1.03094	0.303969	0.303969	Altum	POLR3K
ENSG00000162222	-0.00132442	0.0170594	-0.0776358	0.938208	0.938208	0.0158057	0.720757	0.472005	0.472005	Altum	TTC9C
ENSG00000162396	0.00993224	0.0162316	0.611907	0.541412	0.541412	0.0145582	1.0688	0.286606	0.286606	Altum	PARS2
ENSG00000162520	0.0183013	0.0159775	1.14544	0.253626	0.253626	0.0153934	-0.195836	0.844962	0.844962	Altum	SYNC
ENSG00000162616	0.00695137	0.0159789	0.435035	0.664086	0.664086	0.0154953	-1.22701	0.22144	0.22144	Altum	DNAJB4
ENSG00000162714	0.0150982	0.017023	0.886929	0.376363	0.376363	0.0153388	1.32886	0.185596	0.185596	Altum	ZNF496
ENSG00000162817	0.0240877	0.0158374	1.52094	0.130122	0.130122	0.0157696	-0.307474	0.758842	0.758842	Altum	C1orf115
ENSG00000162929	0.0196038	0.0157421	1.24531	0.21472	0.21472	0.0155434	0.158238	0.874449	0.874449	Altum	KIAA1841
ENSG00000163029	-0.0235667	0.0161486	-1.45936	0.1463	0.1463	0.0159394	-1.3679	0.173067	0.173067	Altum	SMC6
ENSG00000163141	0.0242983	0.0131159	1.85259	0.0656649	0.0656649	0.0132526	4.383	1.99682e-05	1.99682e-05	Altum	BNIPL
ENSG00000163291	-0.00311636	0.0162094	-0.192256	0.84777	0.84777	0.0150635	0.997476	0.319887	0.319887	Altum	PAQR3
ENSG00000163393	-0.00266384	0.0137823	-0.19328	0.846969	0.846969	0.0128168	0.797293	0.426343	0.426343	Altum	SLC22A15
ENSG00000163492	0.0108206	0.0155247	0.696996	0.486752	0.486752	0.0148896	-0.513246	0.608416	0.608416	Altum	CCDC141
ENSG00000163564	-0.0139179	0.0147972	-0.94057	0.348252	0.348252	0.0133979	-0.380262	0.704204	0.704204	Altum	PYHIN1
ENSG00000163633	-0.00023831	0.0170221	-0.014	0.988846	0.988846	0.0153116	0.120077	0.904558	0.904558	Altum	C4orf36
ENSG00000163702	0.00462262	0.0160223	0.288511	0.773305	0.773305	0.0143719	0.999422	0.318947	0.318947	Altum	IL17RC
ENSG00000163795	-0.00923888	0.0166857	-0.553699	0.580508	0.580508	0.0149925	0.216011	0.829226	0.829226	Altum	ZNF513
ENSG00000163870	-0.0046633	0.0167803	-0.277903	0.781422	0.781422	0.0156792	0.570073	0.569347	0.569347	Altum	TPRA1
ENSG00000163933	-0.00851752	0.0167387	-0.508851	0.611512	0.611512	0.0155093	-0.094298	0.924978	0.924978	Altum	RFT1
ENSG00000164023	-0.00921249	0.0165003	-0.558324	0.577354	0.577354	0.0154504	-1.09087	0.276807	0.276807	Altum	SGMS2
ENSG00000164080	0.00977675	0.0170366	0.573866	0.566812	0.566812	0.0158894	0.718677	0.473282	0.473282	Altum	RAD54L2
ENSG00000164128	0.007239	0.0136345	0.530934	0.596153	0.596153	0.0143595	-2.12205	0.0352171	0.0352171	Altum	NPY1R
ENSG00000164188	-0.0060336	0.0135209	-0.446242	0.655987	0.655987	0.0126458	-0.850989	0.395919	0.395919	Altum	RANBP3L
ENSG00000164296	-0.0024497	0.0165239	-0.148252	0.882319	0.882319	0.0148666	0.714364	0.475938	0.475938	Altum	TIGD6
ENSG00000164402	-0.0184117	0.0165536	-1.11225	0.267592	0.267592	0.0160185	0.572694	0.567575	0.567575	Altum	SEPT8
ENSG00000164543	0.00274334	0.0168465	0.162843	0.870834	0.870834	0.0158041	0.349823	0.726885	0.726885	Altum	STK17A
ENSG00000164659	-0.00646593	0.0172978	-0.3738	0.709016	0.709016	0.0157418	-0.793858	0.428335	0.428335	Altum	KIAA1324L
ENSG00000164761	-0.00888347	0.0137612	-0.645547	0.519438	0.519438	0.0129093	-1.06755	0.287169	0.287169	Altum	TNFRSF11B
ENSG00000164897	0.00739614	0.0170926	0.432709	0.665771	0.665771	0.0155401	-0.314088	0.753822	0.753822	Altum	TMUB1
ENSG00000164961	0.00541541	0.0174539	0.310269	0.756734	0.756734	0.0158338	-0.210107	0.833825	0.833825	Altum	KIAA0196
ENSG00000165097	-0.0148361	0.017194	-0.862861	0.389422	0.389422	0.0154321	-0.470534	0.63855	0.63855	Altum	KDM1B
ENSG00000165188	0.000667971	0.0128008	0.0521818	0.958445	0.958445	0.0131461	2.24083	0.0262734	0.0262734	Altum	RNF183
ENSG00000165300	-0.00477739	0.0132972	-0.359277	0.719831	0.719831	0.0137473	1.85494	0.0652591	0.0652591	Altum	SLITRK5
ENSG00000165475	-0.00731961	0.0164782	-0.4442	0.65746	0.65746	0.0158425	-1.33077	0.184967	0.184967	Altum	CRYL1
ENSG00000165609	0.0098287	0.0171842	0.571962	0.568099	0.568099	0.0159483	-0.357793	0.720922	0.720922	Altum	NUDT5
ENSG00000165688	-0.0230654	0.0166856	-1.38235	0.168667	0.168667	0.0153852	-0.923768	0.356858	0.356858	Altum	PMPCA
ENSG00000165804	0.0134948	0.0167043	0.807867	0.42029	0.42029	0.0158011	0.558164	0.577434	0.577434	Altum	ZNF219
ENSG00000165934	-0.0111011	0.0175137	-0.633853	0.527024	0.527024	0.0158242	-1.20224	0.230866	0.230866	Altum	CPSF2
ENSG00000166068	-0.0179908	0.0173254	-1.03841	0.300545	0.300545	0.0159427	-0.635135	0.526156	0.526156	Altum	SPRED1
ENSG00000166170	0.0153077	0.016712	0.915971	0.360972	0.360972	0.0160152	-0.320337	0.749089	0.749089	Altum	BAG5
ENSG00000166262	-0.014036	0.0140624	-0.998117	0.319633	0.319633	0.0141671	1.85454	0.0653163	0.0653163	Altum	FAM227B
ENSG00000166348	0.00677574	0.0157477	0.430268	0.667543	0.667543	0.0153281	2.30027	0.0225929	0.0225929	Altum	USP54
ENSG00000166451	-0.0137829	0.0147079	-0.937109	0.350024	0.350024	0.01326	-0.732817	0.464634	0.464634	Altum	CENPN
ENSG00000166562	0.00741023	0.014795	0.50086	0.617114	0.617114	0.0149673	2.95315	0.00357024	0.00357024	Altum	SEC11C
ENSG00000166762	-0.00419479	0.014327	-0.292789	0.770039	0.770039	0.0131268	1.02184	0.308244	0.308244	Altum	CATSPER2
ENSG00000166845	0.0150946	0.0165554	0.911763	0.363177	0.363177	0.0149075	1.38066	0.169114	0.169114	Altum	C18orf54
ENSG00000166925	-0.0308591	0.0154522	-1.99707	0.0474041	0.0474041	0.0154115	0.280768	0.779214	0.779214	Altum	TSC22D4
ENSG00000167065	-0.007146	0.0167533	-0.426543	0.670249	0.670249	0.0155623	-0.294751	0.768528	0.768528	Altum	DUSP18
ENSG00000167182	-0.0145737	0.0171622	-0.849172	0.396973	0.396973	0.0158463	-0.0281878	0.977544	0.977544	Altum	SP2
ENSG00000167286	0.013655	0.014897	0.916626	0.36063	0.36063	0.013818	2.17008	0.0313259	0.0313259	Altum	CD3D
ENSG00000167461	0.00101958	0.0177773	0.0573526	0.954331	0.954331	0.0159805	0.0746299	0.940593	0.940593	Altum	RAB8A
ENSG00000167552	-0.00586985	0.0157953	-0.371619	0.710636	0.710636	0.0158915	1.05654	0.292153	0.292153	Altum	TUBA1A
ENSG00000167637	0.00243156	0.0168023	0.144716	0.885106	0.885106	0.0153399	1.58816	0.114025	0.114025	Altum	ZNF283
ENSG00000167705	0.0138013	0.0145978	0.945435	0.345771	0.345771	0.0152127	-1.65605	0.0994732	0.0994732	Altum	RILP
ENSG00000167785	-0.0376524	0.0164866	-2.28381	0.0236124	0.0236124	0.0149397	-1.98227	0.048988	0.048988	Altum	ZNF558
ENSG00000167962	0.0125432	0.0171572	0.731072	0.465736	0.465736	0.0155221	1.24297	0.215513	0.215513	Altum	ZNF598
ENSG00000168010	-0.0167595	0.0168137	-0.996778	0.320281	0.320281	0.015823	0.555087	0.579532	0.579532	Altum	ATG16L2
ENSG00000168101	-0.0180187	0.0170306	-1.05802	0.291539	0.291539	0.0158509	-0.460572	0.645668	0.645668	Altum	NUDT16L1
ENSG00000168259	0.0345667	0.0171041	2.02096	0.0448438	0.0448438	0.0159007	1.02067	0.308797	0.308797	Altum	DNAJC7
ENSG00000168329	0.000522159	0.0146511	0.0356397	0.971611	0.971611	0.0152462	2.57625	0.010799	0.010799	Altum	CX3CR1
ENSG00000168453	0.000858608	0.0157225	0.05461	0.956513	0.956513	0.0145283	1.37945	0.169486	0.169486	Altum	HR
ENSG00000168564	0.0180441	0.016932	1.06568	0.28807	0.28807	0.0156707	1.85574	0.0651438	0.0651438	Altum	CDKN2AIP
ENSG00000168743	-0.0203953	0.015554	-1.31126	0.19153	0.19153	0.015153	0.104681	0.916747	0.916747	Altum	NPNT
ENSG00000168827	-0.0213363	0.0174877	-1.22007	0.224117	0.224117	0.0158887	-1.80771	0.0723405	0.0723405	Altum	GFM1
ENSG00000168944	9.07811e-05	0.0174376	0.00520607	0.995852	0.995852	0.0157906	0.217048	0.82842	0.82842	Altum	CEP120
ENSG00000169083	0.0045855	0.0138623	0.330789	0.741209	0.741209	0.015082	-1.41262	0.159514	0.159514	Altum	AR
ENSG00000169217	0.0470246	0.0164192	2.864	0.00470737	0.00470737	0.0152971	3.89584	0.000138348	0.000138348	Altum	CD2BP2
ENSG00000169302	0.00367534	0.0138687	0.26501	0.791321	0.791321	0.0127443	0.24101	0.809824	0.809824	Altum	STK32A
ENSG00000169508	-0.0364043	0.0161867	-2.24903	0.0257871	0.0257871	0.01463	-1.79614	0.0741685	0.0741685	Altum	GPR183
ENSG00000169682	-0.00320755	0.0139784	-0.229465	0.818782	0.818782	0.0127409	0.57815	0.563894	0.563894	Altum	SPNS1
ENSG00000169813	-0.0159266	0.0155073	-1.02704	0.305854	0.305854	0.0153433	0.357066	0.721466	0.721466	Altum	HNRNPF
ENSG00000169946	-0.0170886	0.0159016	-1.07464	0.284049	0.284049	0.0152513	-2.07048	0.0398505	0.0398505	Altum	ZFPM2
ENSG00000170088	0.00314052	0.0171346	0.183286	0.854791	0.854791	0.0159775	-0.681602	0.496376	0.496376	Altum	TMEM192
ENSG00000170265	0.00800653	0.0165791	0.482928	0.629765	0.629765	0.0155889	2.13025	0.0345244	0.0345244	Altum	ZNF282
ENSG00000170370	0.013547	0.0164082	0.825625	0.410167	0.410167	0.0151805	-0.238742	0.81158	0.81158	Altum	EMX2
ENSG00000170500	0.00555422	0.0158664	0.350061	0.726724	0.726724	0.0154987	1.36666	0.173455	0.173455	Altum	LONRF2
ENSG00000170631	0.0108628	0.0171544	0.633236	0.527425	0.527425	0.0155387	1.52814	0.128254	0.128254	Altum	ZNF16
ENSG00000170837	0.012439	0.0143099	0.869258	0.385924	0.385924	0.0141563	3.43242	0.000743925	0.000743925	Altum	GPR27
ENSG00000170949	-0.0188228	0.0165768	-1.13549	0.257759	0.257759	0.0158927	-0.974542	0.33111	0.33111	Altum	ZNF160
ENSG00000171109	0.0212341	0.0173121	1.22655	0.221679	0.221679	0.0159931	0.886251	0.376678	0.376678	Altum	MFN1
ENSG00000171209	0.0024736	0.0132733	0.186359	0.852384	0.852384	0.013969	2.99448	0.00314059	0.00314059	Altum	CSN3
ENSG00000171346	0.00705351	0.00951259	0.741492	0.459412	0.459412	0.01441	4.76885	3.8409e-06	3.8409e-06	Altum	KRT15
ENSG00000171476	-0.00713858	0.0148158	-0.481821	0.630549	0.630549	0.013713	1.03452	0.302297	0.302297	Altum	HOPX
ENSG00000171621	-0.00353863	0.0157692	-0.224401	0.822714	0.822714	0.0152864	-2.45574	0.0150199	0.0150199	Altum	SPSB1
ENSG00000171792	0.0124382	0.0163823	0.759249	0.448749	0.448749	0.0149814	2.08878	0.0381495	0.0381495	Altum	RHNO1
ENSG00000171914	0.0148055	0.0100615	1.47151	0.142992	0.142992	0.0147045	-3.31259	0.00111956	0.00111956	Altum	TLN2
ENSG00000172071	0.0239592	0.016318	1.46827	0.143867	0.143867	0.0153589	2.34652	0.0200501	0.0200501	Altum	EIF2AK3
ENSG00000172260	-0.0255025	0.0148171	-1.72115	0.0870318	0.0870318	0.0149057	-2.88011	0.00446356	0.00446356	Altum	NEGR1
ENSG00000172366	-0.00101547	0.0164748	-0.0616375	0.950923	0.950923	0.0156044	-0.428522	0.668789	0.668789	Altum	FAM195A
ENSG00000172534	-0.00771743	0.0176198	-0.437997	0.661941	0.661941	0.0160135	0.216351	0.828962	0.828962	Altum	HCFC1
ENSG00000172731	-0.00113384	0.0154825	-0.0732334	0.941706	0.941706	0.0139702	-0.562787	0.574288	0.574288	Altum	LRRC20
ENSG00000172888	0.00325734	0.0169811	0.191822	0.848109	0.848109	0.0159149	1.07607	0.28335	0.28335	Altum	ZNF621
ENSG00000173011	0.00533449	0.0177579	0.300401	0.764236	0.764236	0.015926	0.84389	0.399864	0.399864	Altum	TADA2B
ENSG00000173175	0.00459394	0.0154975	0.296432	0.76726	0.76726	0.0152465	-1.78335	0.0762326	0.0762326	Altum	ADCY5
ENSG00000173275	-0.0156299	0.0167467	-0.933311	0.351975	0.351975	0.0151347	-0.240247	0.810415	0.810415	Altum	ZNF449
ENSG00000173457	0.01024	0.0160929	0.636302	0.52543	0.52543	0.015646	2.05558	0.0412832	0.0412832	Altum	PPP1R14B
ENSG00000173598	-0.0306143	0.0165836	-1.84606	0.0666123	0.0666123	0.0156357	-2.47964	0.0140816	0.0140816	Altum	NUDT4
ENSG00000173786	0.0157498	0.0169769	0.927718	0.354861	0.354861	0.0158792	1.26949	0.205923	0.205923	Altum	CNP
ENSG00000173933	0.0117314	0.0160673	0.730142	0.466302	0.466302	0.0153126	2.99199	0.00316512	0.00316512	Altum	RBM4
ENSG00000174136	-0.0352483	0.0170216	-2.0708	0.0398803	0.0398803	0.0158504	-0.766006	0.444687	0.444687	Altum	RGMB
ENSG00000174348	0.0156291	0.0155711	1.00372	0.316932	0.316932	0.0154586	0.324183	0.74618	0.74618	Altum	PODN
ENSG00000174606	0.0168946	0.0159456	1.05952	0.290859	0.290859	0.01593	0.754212	0.451719	0.451719	Altum	ANGEL2
ENSG00000174780	0.0217474	0.0148323	1.46621	0.144427	0.144427	0.0151748	2.70166	0.00756666	0.00756666	Altum	SRP72
ENSG00000174943	-0.0168558	0.0161455	-1.04399	0.297962	0.297962	0.0147113	0.185877	0.852753	0.852753	Altum	KCTD13
ENSG00000175110	-0.00403207	0.0169627	-0.237702	0.812397	0.812397	0.0158582	-0.800366	0.424566	0.424566	Altum	MRPS22
ENSG00000175264	0.0284712	0.0152095	1.87193	0.0629244	0.0629244	0.0137545	2.91418	0.00402416	0.00402416	Altum	CHST1
ENSG00000175416	0.0104383	0.0158445	0.658793	0.510915	0.510915	0.01589	-0.0444901	0.964564	0.964564	Altum	CLTB
ENSG00000175600	0.011573	0.0154175	0.75064	0.453901	0.453901	0.0140643	1.26098	0.208965	0.208965	Altum	SUGCT
ENSG00000175792	0.0139976	0.0171037	0.818395	0.414271	0.414271	0.0156404	1.52865	0.128127	0.128127	Altum	RUVBL1
ENSG00000176022	-0.0124339	0.0164809	-0.754442	0.451622	0.451622	0.0159786	0.48759	0.62644	0.62644	Altum	B3GALT6
ENSG00000176194	-0.00446774	0.0109501	-0.408009	0.683778	0.683778	0.0145061	-3.88166	0.000145996	0.000145996	Altum	CIDEA
ENSG00000176422	-0.00480653	0.0173416	-0.277168	0.781986	0.781986	0.0155275	-0.0879832	0.929989	0.929989	Altum	SPRYD4
ENSG00000176641	-0.0174725	0.0166454	-1.04969	0.295343	0.295343	0.0154796	-0.0006481	0.999484	0.999484	Altum	RNF152
ENSG00000176894	-0.000477269	0.0161445	-0.0295623	0.976451	0.976451	0.0157304	-0.892209	0.373486	0.373486	Altum	PXMP2
ENSG00000177045	0.0115305	0.0171813	0.671106	0.503058	0.503058	0.0159209	1.42034	0.157258	0.157258	Altum	SIX5
ENSG00000177200	0.0151982	0.0167547	0.907098	0.365632	0.365632	0.016022	0.294552	0.76868	0.76868	Altum	CHD9
ENSG00000177425	-0.00171368	0.0134318	-0.127584	0.898628	0.898628	0.0150381	2.17681	0.0308111	0.0308111	Altum	PAWR
ENSG00000177606	0.0103643	0.0172662	0.600267	0.549123	0.549123	0.0159199	1.45821	0.146546	0.146546	Altum	JUN
ENSG00000177728	0.0246574	0.0172824	1.42674	0.155479	0.155479	0.0158734	1.09812	0.273637	0.273637	Altum	TMEM94
ENSG00000177946	0.0125114	0.0175616	0.712429	0.47717	0.47717	0.0156631	1.309	0.192222	0.192222	Altum	CENPBD1
ENSG00000178104	0.00808044	0.0159051	0.508042	0.612078	0.612078	0.0157566	-1.09113	0.276689	0.276689	Altum	PDE4DIP
ENSG00000178307	-0.0127759	0.0164558	-0.776377	0.438599	0.438599	0.0157918	-2.10526	0.0366718	0.0366718	Altum	TMEM11
ENSG00000178585	0.00175697	0.0164142	0.10704	0.914883	0.914883	0.0157214	-0.169543	0.865562	0.865562	Altum	CTNNBIP1
ENSG00000178821	-0.0105366	0.0137985	-0.763607	0.446154	0.446154	0.0123864	-1.16263	0.246536	0.246536	Altum	TMEM52
ENSG00000178966	0.00583231	0.0170098	0.34288	0.73211	0.73211	0.0154481	0.611912	0.541377	0.541377	Altum	RMI1
ENSG00000179104	0.017028	0.0160493	1.06098	0.290194	0.290194	0.0153241	2.96487	0.00344323	0.00344323	Altum	TMTC2
ENSG00000179344	-0.00240954	0.016674	-0.144509	0.885269	0.885269	0.0159705	0.323171	0.746945	0.746945	Altum	HLA-DQB1
ENSG00000179598	-0.0220281	0.0158975	-1.38563	0.167665	0.167665	0.0147362	-2.29987	0.0226161	0.0226161	Altum	PLD6
ENSG00000179889	-0.00378059	0.0176984	-0.213612	0.831104	0.831104	0.0159131	0.113123	0.910061	0.910061	Altum	PDXDC1
ENSG00000180035	0.0235602	0.0158066	1.49053	0.137928	0.137928	0.0146759	2.28311	0.0236059	0.0236059	Altum	ZNF48
ENSG00000180346	-0.023823	0.0153304	-1.55396	0.122042	0.122042	0.0149752	-0.379869	0.704495	0.704495	Altum	TIGD2
ENSG00000180611	0.00399575	0.0162926	0.24525	0.806557	0.806557	0.0148536	-0.113954	0.909403	0.909403	Altum	MB21D2
ENSG00000180822	0.0397711	0.016934	2.3486	0.0199872	0.0199872	0.0157119	2.4824	0.0139766	0.0139766	Altum	PSMG4
ENSG00000180979	-0.0037278	0.0170304	-0.218891	0.826996	0.826996	0.0158318	-0.442439	0.658709	0.658709	Altum	LRRC57
ENSG00000181192	-0.00803095	0.0165997	-0.483801	0.629146	0.629146	0.0157308	-1.98663	0.0484979	0.0484979	Altum	DHTKD1
ENSG00000181481	-0.0341385	0.0174318	-1.9584	0.05181	0.05181	0.0157149	-2.53106	0.0122377	0.0122377	Altum	RNF135
ENSG00000181754	0.0293997	0.0162225	1.81229	0.0716963	0.0716963	0.0146755	1.78617	0.0757737	0.0757737	Altum	AMIGO1
ENSG00000181991	0.00841037	0.0175524	0.479157	0.632439	0.632439	0.0158759	-0.339064	0.734962	0.734962	Altum	MRPS11
ENSG00000182158	0.00547507	0.0172258	0.317841	0.750993	0.750993	0.0159311	0.947154	0.344844	0.344844	Altum	CREB3L2
ENSG00000182272	-0.0216582	0.0130755	-1.65639	0.0994769	0.0994769	0.0134486	1.3964	0.164333	0.164333	Altum	B4GALNT4
ENSG00000182492	0.012565	0.0146148	0.859745	0.391134	0.391134	0.0151359	1.26883	0.206157	0.206157	Altum	BGN
ENSG00000182621	0.0274596	0.0166828	1.64598	0.101604	0.101604	0.0153346	2.60418	0.00998736	0.00998736	Altum	PLCB1
ENSG00000182810	0.00140393	0.0166112	0.0845173	0.932744	0.932744	0.0153172	1.02698	0.305822	0.305822	Altum	DDX28
ENSG00000182979	-0.0278936	0.0162642	-1.71503	0.088152	0.088152	0.0153396	-0.968738	0.33399	0.33399	Altum	MTA1
ENSG00000183111	0.0340323	0.0149	2.28405	0.0235983	0.0235983	0.0145755	4.12831	5.60878e-05	5.60878e-05	Altum	ARHGEF37
ENSG00000183401	0.0156999	0.0150282	1.04469	0.297639	0.297639	0.0137986	2.11852	0.0355184	0.0355184	Altum	CCDC159
ENSG00000183578	0.00621587	0.0137949	0.450592	0.652855	0.652855	0.013004	0.791341	0.429798	0.429798	Altum	TNFAIP8L3
ENSG00000183726	-0.00168515	0.0174443	-0.0966023	0.923155	0.923155	0.0160157	-0.13884	0.889734	0.889734	Altum	TMEM50A
ENSG00000183844	-0.0140111	0.01205	-1.16276	0.246549	0.246549	0.0140554	2.58987	0.010396	0.010396	Altum	FAM3B
ENSG00000184076	0.00147167	0.011967	0.122978	0.902269	0.902269	0.0154801	-2.24945	0.0257089	0.0257089	Altum	UQCR10
ENSG00000184226	-0.00686132	0.0102954	-0.666445	0.506025	0.506025	0.0134402	-4.47228	1.37569e-05	1.37569e-05	Altum	PCDH9
ENSG00000184402	-0.0091716	0.0170547	-0.537777	0.59143	0.59143	0.015435	0.492603	0.6229	0.6229	Altum	SS18L1
ENSG00000184564	0.0173528	0.0131985	1.31475	0.190354	0.190354	0.0130562	3.63854	0.000359038	0.000359038	Altum	SLITRK6
ENSG00000184743	0.0147741	0.0141394	1.04489	0.297547	0.297547	0.0151686	-1.97274	0.0500737	0.0500737	Altum	ATL3
ENSG00000184916	0.016371	0.0169378	0.966539	0.335139	0.335139	0.0157783	1.56574	0.119185	0.119185	Altum	JAG2
ENSG00000185024	0.0298804	0.0173237	1.72483	0.0863643	0.0863643	0.0156507	1.53907	0.125563	0.125563	Altum	BRF1
ENSG00000185163	0.0225918	0.0157973	1.4301	0.154512	0.154512	0.0151321	3.31295	0.00111821	0.00111821	Altum	DDX51
ENSG00000185298	0.0262286	0.0173151	1.51478	0.131674	0.131674	0.0155334	1.30031	0.195175	0.195175	Altum	CCDC137
ENSG00000185442	-0.0342133	0.0146757	-2.33128	0.0209047	0.0209047	0.0157665	1.12434	0.262384	0.262384	Altum	FAM174B
ENSG00000185567	0.0210136	0.0151831	1.38402	0.168157	0.168157	0.0153275	1.78305	0.0762822	0.0762822	Altum	AHNAK2
ENSG00000185697	-0.00789959	0.0162837	-0.485122	0.628211	0.628211	0.0149138	0.97494	0.330913	0.330913	Altum	MYBL1
ENSG00000185842	0.0137216	0.0143749	0.954553	0.341151	0.341151	0.0147102	3.69707	0.000290256	0.000290256	Altum	DNAH14
ENSG00000186001	0.00278876	0.0169262	0.16476	0.869327	0.869327	0.0159774	1.12462	0.262264	0.262264	Altum	LRCH3
ENSG00000186187	0.0161009	0.0174711	0.921578	0.358047	0.358047	0.0158785	0.772675	0.44074	0.44074	Altum	ZNRF1
ENSG00000186395	-0.00910373	0.0163426	-0.557056	0.578218	0.578218	0.0159836	-0.694041	0.488561	0.488561	Altum	KRT10
ENSG00000186517	-0.00484035	0.0168543	-0.287188	0.774316	0.774316	0.0155406	-0.563776	0.573616	0.573616	Altum	ARHGAP30
ENSG00000186787	0.00774262	0.0145414	0.532453	0.595104	0.595104	0.0131666	0.62057	0.535676	0.535676	Altum	SPIN2B
ENSG00000186998	0.0284361	0.0141303	2.01242	0.0457452	0.0457452	0.0129635	3.35114	0.000982778	0.000982778	Altum	EMID1
ENSG00000187231	0.0106342	0.0150193	0.708039	0.479885	0.479885	0.015567	-1.58271	0.115262	0.115262	Altum	SESTD1
ENSG00000187527	-0.0178475	0.0123535	-1.44473	0.150363	0.150363	0.0132026	1.25296	0.211862	0.211862	Altum	ATP13A5
ENSG00000187713	0.00255659	0.0172898	0.147867	0.882622	0.882622	0.0159043	0.448439	0.654381	0.654381	Altum	TMEM203
ENSG00000187961	0.00245063	0.013723	0.178579	0.85848	0.85848	0.0122503	0.365963	0.714828	0.714828	Altum	KLHL17
ENSG00000188186	-0.027646	0.0168356	-1.64211	0.102404	0.102404	0.0158405	-1.41169	0.159788	0.159788	Altum	LAMTOR4
ENSG00000188352	0.0156933	0.0171871	0.913089	0.362482	0.362482	0.0156114	1.84184	0.0671618	0.0671618	Altum	FOCAD
ENSG00000188596	0.0232223	0.0138774	1.6734	0.0960777	0.0960777	0.0129169	3.23679	0.00144172	0.00144172	Altum	CFAP54
ENSG00000188785	-0.0148329	0.016421	-0.90329	0.367643	0.367643	0.0153426	0.872373	0.38418	0.38418	Altum	ZNF548
ENSG00000188986	0.0212048	0.0164833	1.28644	0.200028	0.200028	0.0158976	1.57541	0.116937	0.116937	Altum	NELFB
ENSG00000189136	0.0146493	0.0157517	0.930018	0.353673	0.353673	0.0157148	0.847987	0.397584	0.397584	Altum	UBE2Q2P1
ENSG00000189306	0.021243	0.0173537	1.22412	0.222591	0.222591	0.0157662	1.60978	0.109219	0.109219	Altum	RRP7A
ENSG00000196109	-0.00883944	0.0148112	-0.59681	0.551424	0.551424	0.0136352	-1.47792	0.141196	0.141196	Altum	ZNF676
ENSG00000196204	0.0361535	0.0162278	2.22787	0.0271932	0.0271932	0.0156175	2.12271	0.0351609	0.0351609	Altum	RNF216P1
ENSG00000196305	-0.00104634	0.0175733	-0.0595415	0.95259	0.95259	0.0159216	-0.701794	0.483724	0.483724	Altum	IARS
ENSG00000196405	-0.00520028	0.0148752	-0.349595	0.727073	0.727073	0.0151958	2.47216	0.0143692	0.0143692	Altum	EVL
ENSG00000196482	-0.00208136	0.0145384	-0.143162	0.886331	0.886331	0.0145116	2.05905	0.0409454	0.0409454	Altum	ESRRG
ENSG00000196576	0.00113013	0.0155006	0.0729091	0.941964	0.941964	0.0156173	2.41747	0.0166377	0.0166377	Altum	PLXNB2
ENSG00000196666	0.0158921	0.0133438	1.19097	0.235316	0.235316	0.0130731	-0.23104	0.817549	0.817549	Altum	FAM180B
ENSG00000196756	-0.00497657	0.0166746	-0.298453	0.76572	0.76572	0.0156376	1.64549	0.101633	0.101633	Altum	SNHG17
ENSG00000196912	-0.0103827	0.0154666	-0.671299	0.502936	0.502936	0.0155964	0.186245	0.852465	0.852465	Altum	ANKRD36B
ENSG00000196998	0.0151944	0.0168733	0.900502	0.369119	0.369119	0.0156001	1.30081	0.195005	0.195005	Altum	WDR45
ENSG00000197077	0.0337926	0.0147699	2.28793	0.0233658	0.0233658	0.0149106	4.36649	2.13796e-05	2.13796e-05	Altum	KIAA1671
ENSG00000197168	-0.004041	0.0142749	-0.283085	0.777454	0.777454	0.0134065	0.874048	0.38327	0.38327	Altum	NEK5
ENSG00000197308	0.02817	0.01256	2.24283	0.0261925	0.0261925	0.0118797	4.12224	5.74557e-05	5.74557e-05	Altum	GATA3-AS1
ENSG00000197406	0.0154743	0.0138321	1.11873	0.264827	0.264827	0.0129835	0.236853	0.813043	0.813043	Altum	DIO3
ENSG00000197548	0.00341714	0.0174995	0.195271	0.845412	0.845412	0.0157683	0.577097	0.564603	0.564603	Altum	ATG7
ENSG00000197622	0.0183186	0.0166542	1.09994	0.272904	0.272904	0.0156014	2.36851	0.0189319	0.0189319	Altum	CDC42SE1
ENSG00000197776	0.0411137	0.0167464	2.45507	0.0150865	0.0150865	0.0154053	2.47046	0.0144353	0.0144353	Altum	KLHDC1
ENSG00000197905	-0.00601723	0.0151222	-0.397908	0.691194	0.691194	0.0137756	-0.818694	0.414055	0.414055	Altum	TEAD4
ENSG00000197978	-0.00937709	0.0146738	-0.639036	0.523655	0.523655	0.0135558	0.550797	0.582463	0.582463	Altum	GOLGA6L9
ENSG00000198089	0.0127683	0.0162971	0.783473	0.434433	0.434433	0.01497	2.06241	0.040621	0.040621	Altum	SFI1
ENSG00000198185	-0.000146652	0.0147239	-0.00996012	0.992065	0.992065	0.0142697	1.64332	0.102082	0.102082	Altum	ZNF334
ENSG00000198315	-0.0157689	0.0174089	-0.905792	0.36632	0.36632	0.0159115	0.197005	0.844049	0.844049	Altum	ZKSCAN8
ENSG00000198435	-0.00210158	0.0148586	-0.141439	0.88769	0.88769	0.0138433	-0.388173	0.698352	0.698352	Altum	NRARP
ENSG00000198538	-0.00845984	0.0157642	-0.536647	0.592209	0.592209	0.0145703	0.352848	0.72462	0.72462	Altum	ZNF28
ENSG00000198650	0.00915371	0.0138567	0.660598	0.509759	0.509759	0.0140091	3.35307	0.000976375	0.000976375	Altum	TAT
ENSG00000198729	0.0121132	0.0129466	0.935629	0.350784	0.350784	0.0123608	2.75693	0.00644292	0.00644292	Altum	PPP1R14C
ENSG00000198791	-0.00755604	0.0175196	-0.431292	0.666799	0.666799	0.0158941	0.345048	0.730466	0.730466	Altum	CNOT7
ENSG00000198835	-0.0166176	0.0152346	-1.09078	0.276905	0.276905	0.0145599	-0.24007	0.810552	0.810552	Altum	GJC2
ENSG00000198873	-0.0198901	0.0150481	-1.32177	0.18801	0.18801	0.0147344	-2.97737	0.00331236	0.00331236	Altum	GRK5
ENSG00000198917	-0.00264737	0.0162972	-0.162444	0.871148	0.871148	0.0158181	1.20731	0.228916	0.228916	Altum	C9orf114
ENSG00000198961	0.00549447	0.0154271	0.356156	0.722163	0.722163	0.0158327	0.553976	0.580291	0.580291	Altum	PJA2
ENSG00000201592	0.00811086	0.0127985	0.633734	0.527101	0.527101	0.0124557	0.402252	0.687981	0.687981	Altum	snoU2_19
ENSG00000203705	0.0146477	0.0164905	0.888255	0.375651	0.375651	0.0153854	-0.40512	0.685875	0.685875	Altum	TATDN3
ENSG00000203930	0.0173141	0.0133814	1.29389	0.197447	0.197447	0.0139129	-1.30343	0.194113	0.194113	Altum	LINC00632
ENSG00000204138	-0.0104212	0.0149688	-0.696193	0.487253	0.487253	0.0151432	1.76471	0.0793269	0.0793269	Altum	PHACTR4
ENSG00000204262	0.0186385	0.0138632	1.34446	0.18058	0.18058	0.0160325	0.000803746	0.99936	0.99936	Altum	COL5A2
ENSG00000204371	0.0145058	0.0168387	0.861455	0.390194	0.390194	0.0156991	2.00643	0.0463246	0.0463246	Altum	EHMT2
ENSG00000204472	-0.0116788	0.0155036	-0.753294	0.452309	0.452309	0.0157089	-1.51458	0.131653	0.131653	Altum	AIF1
ENSG00000204592	0.011079	0.0132417	0.836676	0.403943	0.403943	0.0140777	-1.58968	0.113681	0.113681	Altum	HLA-E
ENSG00000204843	0.0185883	0.0173743	1.06987	0.286185	0.286185	0.0158931	0.926522	0.355429	0.355429	Altum	DCTN1
ENSG00000205078	0.00495945	0.0155012	0.319939	0.749405	0.749405	0.0146783	2.10352	0.036826	0.036826	Altum	SYCE1L
ENSG00000205352	-0.0218861	0.015533	-1.40901	0.160647	0.160647	0.0160165	0.292643	0.770136	0.770136	Altum	PRR13
ENSG00000205643	-0.0306301	0.016619	-1.84308	0.067049	0.067049	0.0149465	-1.818	0.0707453	0.0707453	Altum	CDPF1
ENSG00000205978	0.0133814	0.0169114	0.791268	0.429884	0.429884	0.0154088	0.457514	0.64786	0.64786	Altum	NYNRIN
ENSG00000206530	0.0186264	0.0149353	1.24714	0.214051	0.214051	0.0154288	3.05259	0.00261656	0.00261656	Altum	CFAP44
ENSG00000210077	-0.0147104	0.0152739	-0.963108	0.336853	0.336853	0.015145	-3.67706	0.00031223	0.00031223	Altum	MT-TV
ENSG00000211491	0.000828054	0.0138903	0.059614	0.952533	0.952533	0.0131871	1.03023	0.3043	0.3043	Altum	MIR320D1
ENSG00000211938	0.007868	0.0131075	0.600269	0.549122	0.549122	0.0123392	2.11898	0.035479	0.035479	Altum	IGHV3-7
ENSG00000213064	-0.00809814	0.01524	-0.531375	0.595849	0.595849	0.015525	2.25381	0.0254281	0.0254281	Altum	SFT2D2
ENSG00000213341	0.00480731	0.0166221	0.289212	0.77277	0.77277	0.0154845	-1.11377	0.266881	0.266881	Altum	CHUK
ENSG00000213613	-0.00857842	0.0169196	-0.50701	0.612801	0.612801	0.0157464	0.620449	0.535756	0.535756	Altum	RP11-380G5.3
ENSG00000213801	-0.000192936	0.0140996	-0.0136839	0.989098	0.989098	0.0135703	1.70635	0.0896878	0.0896878	Altum	ZNF321P
ENSG00000213977	0.00813325	0.016369	0.496869	0.619919	0.619919	0.0157578	0.315423	0.75281	0.75281	Altum	TAX1BP3
ENSG00000214140	-0.0131166	0.0134616	-0.974375	0.331247	0.331247	0.0125907	-0.591615	0.554859	0.554859	Altum	PRCD
ENSG00000214517	0.0177515	0.0167769	1.05809	0.291505	0.291505	0.0158126	0.876756	0.381801	0.381801	Altum	PPME1
ENSG00000215012	-0.000672757	0.0164913	-0.0407946	0.967507	0.967507	0.0156878	1.26073	0.209056	0.209056	Altum	C22orf29
ENSG00000215271	0.00960656	0.0167351	0.574038	0.566696	0.566696	0.0154061	1.39808	0.163828	0.163828	Altum	HOMEZ
ENSG00000215912	-0.0178579	0.01385	-1.28938	0.199009	0.199009	0.0125661	-0.428628	0.668712	0.668712	Altum	TTC34
ENSG00000219438	0.00685924	0.0150463	0.455874	0.649059	0.649059	0.0139219	1.57589	0.116827	0.116827	Altum	FAM19A5
ENSG00000221821	0.0221303	0.0167109	1.3243	0.187169	0.187169	0.0157505	0.398263	0.690914	0.690914	Altum	C6orf226
ENSG00000222009	0.024311	0.0143541	1.69367	0.0921496	0.0921496	0.0131801	2.26944	0.0244411	0.0244411	Altum	BTBD19
ENSG00000223685	-0.0145588	0.013437	-1.08348	0.28012	0.28012	0.012391	-0.576043	0.565314	0.565314	Altum	LINC00571
ENSG00000224152	-0.0179633	0.0148602	-1.20882	0.228402	0.228402	0.0133874	-0.501863	0.616384	0.616384	Altum	AC009506.1
ENSG00000224858	-0.0145953	0.0141159	-1.03396	0.302614	0.302614	0.0127655	-0.66825	0.504839	0.504839	Altum	RPL29P11
ENSG00000225405	-0.00761563	0.0153331	-0.496678	0.620054	0.620054	0.0142113	0.66385	0.507645	0.507645	Altum	RPS15AP17
ENSG00000225746	0.00169946	0.0146872	0.11571	0.908018	0.908018	0.0146003	1.57911	0.116085	0.116085	Altum	SNHG23
ENSG00000226200	0.0193563	0.0165329	1.17077	0.243319	0.243319	0.0149008	1.88238	0.0614159	0.0614159	Altum	SGMS1-AS1
ENSG00000226711	0.0002583	0.0148824	0.0173561	0.986173	0.986173	0.0139168	1.09034	0.277037	0.277037	Altum	FAM66C
ENSG00000227462	-0.0101747	0.0153624	-0.662313	0.508662	0.508662	0.0144052	0.0203021	0.983825	0.983825	Altum	RP11-108B14.4
ENSG00000228399	-0.0048419	0.0160992	-0.300755	0.763967	0.763967	0.0158033	-0.516739	0.60598	0.60598	Altum	RP4-575N6.2
ENSG00000228801	-0.0141478	0.0145467	-0.972582	0.332135	0.332135	0.0135807	-0.307429	0.758877	0.758877	Altum	RP11-110G21.1
ENSG00000229715	-0.0186315	0.0153636	-1.2127	0.226916	0.226916	0.0147768	-1.85157	0.0657446	0.0657446	Altum	EEF1DP3
ENSG00000230148	-0.0148629	0.0121576	-1.22252	0.223193	0.223193	0.0138922	-4.0814	6.75052e-05	6.75052e-05	Altum	HOXB-AS1
ENSG00000230896	-0.00943286	0.0164985	-0.571742	0.568248	0.568248	0.0151091	0.252466	0.800972	0.800972	Altum	RP11-767N6.7
ENSG00000231584	-0.00310997	0.0139206	-0.223408	0.823484	0.823484	0.0127508	1.02852	0.305099	0.305099	Altum	FAHD2CP
ENSG00000232031	-0.0108937	0.0129904	-0.838595	0.402867	0.402867	0.0119934	-0.209136	0.834581	0.834581	Altum	RP5-991C6.4
ENSG00000232626	-0.00287977	0.0137857	-0.208896	0.834778	0.834778	0.0126305	0.511803	0.609423	0.609423	Altum	RP11-175B9.2
ENSG00000233041	-0.0252578	0.0125179	-2.01773	0.0451829	0.0451829	0.0125603	0.476919	0.634005	0.634005	Altum	PHGR1
ENSG00000233621	0.00830048	0.0153717	0.539985	0.58991	0.58991	0.0137712	0.736147	0.46261	0.46261	Altum	LINC01137
ENSG00000234171	-0.0106488	0.0164619	-0.646877	0.518579	0.518579	0.0150262	-0.685275	0.494062	0.494062	Altum	RNASEH1-AS1
ENSG00000234742	-0.00530271	0.014007	-0.378576	0.705472	0.705472	0.0151685	2.23792	0.0264661	0.0264661	Altum	AC144530.1
ENSG00000235217	-0.011505	0.0155774	-0.738571	0.46118	0.46118	0.0146863	1.10264	0.271673	0.271673	Altum	TSPY26P
ENSG00000235613	-0.00424184	0.0165689	-0.256013	0.798249	0.798249	0.0149638	0.441686	0.659252	0.659252	Altum	NSRP1P1
ENSG00000236313	-0.0216788	0.0131841	-1.64432	0.101948	0.101948	0.0130933	0.3383	0.735536	0.735536	Altum	VN1R53P
ENSG00000236871	0.00459475	0.015618	0.294196	0.768965	0.768965	0.0139204	0.820095	0.413259	0.413259	Altum	LINC00106
ENSG00000237499	-0.00363988	0.0143232	-0.254125	0.799705	0.799705	0.0128288	-0.0239921	0.980886	0.980886	Altum	RP11-356I2.4
ENSG00000238057	-0.00342237	0.0138142	-0.247743	0.80463	0.80463	0.0126341	-0.975768	0.330504	0.330504	Altum	ZEB2-AS1
ENSG00000239282	0.00344097	0.0164714	0.208906	0.83477	0.83477	0.015412	-1.15789	0.248461	0.248461	Altum	GATSL3
ENSG00000239887	-0.00660617	0.0148144	-0.445928	0.656213	0.656213	0.015021	1.95914	0.0516585	0.0516585	Altum	C1orf226
ENSG00000240401	-0.0211477	0.0146776	-1.44081	0.151467	0.151467	0.0135254	-0.901221	0.368689	0.368689	Altum	AC012358.8
ENSG00000240972	-0.000884244	0.0167076	-0.0529246	0.957854	0.957854	0.0158507	1.59367	0.112784	0.112784	Altum	MIF
ENSG00000241612	-0.0192667	0.0150598	-1.27935	0.202508	0.202508	0.013769	-0.238021	0.812139	0.812139	Altum	RP13-585F24.1
ENSG00000242193	-0.0120469	0.0166555	-0.723298	0.470485	0.470485	0.0150741	-0.922184	0.357681	0.357681	Altum	RP11-568K15.1
ENSG00000242861	-0.0110689	0.0148579	-0.744979	0.457307	0.457307	0.015037	1.34752	0.179526	0.179526	Altum	RP11-285F7.2
ENSG00000243660	-0.00754763	0.014963	-0.504419	0.614616	0.614616	0.0136409	0.136317	0.891725	0.891725	Altum	ZNF487
ENSG00000244187	0.00255183	0.0170256	0.149882	0.881034	0.881034	0.0157484	1.16132	0.247067	0.247067	Altum	TMEM141
ENSG00000244701	0.020272	0.015654	1.295	0.197064	0.197064	0.0141403	1.64143	0.102474	0.102474	Altum	RP5-894A10.2
ENSG00000245812	-0.0158095	0.0148051	-1.06784	0.287096	0.287096	0.0137676	-1.70956	0.0890906	0.0890906	Altum	RP11-175K6.1
ENSG00000246582	0.0301174	0.0132967	2.26503	0.0247661	0.0247661	0.0123299	3.15789	0.00186704	0.00186704	Altum	RP11-1149O23.3
ENSG00000247400	-0.00637099	0.0157209	-0.405257	0.685795	0.685795	0.0149038	1.59953	0.111477	0.111477	Altum	DNAJC3-AS1
ENSG00000248049	0.00968261	0.0156075	0.620383	0.535832	0.535832	0.0140577	1.37015	0.172365	0.172365	Altum	UBA6-AS1
ENSG00000248905	-0.00487301	0.0156732	-0.310914	0.756244	0.756244	0.015324	1.78365	0.0761851	0.0761851	Altum	FMN1
ENSG00000249992	0.0157224	0.0136084	1.15534	0.249564	0.249564	0.0138126	3.98471	9.84164e-05	9.84164e-05	Altum	TMEM158
ENSG00000250565	0.0129366	0.0169682	0.762399	0.446872	0.446872	0.0157416	1.0244	0.307038	0.307038	Altum	ATP6V1E2
ENSG00000251192	-0.00821433	0.015915	-0.516136	0.606426	0.606426	0.0143869	0.147085	0.883231	0.883231	Altum	ZNF674
ENSG00000251867	0.0158947	0.0157422	1.00968	0.314073	0.314073	0.0140914	1.30594	0.193258	0.193258	Altum	RP11-48B3.5
ENSG00000253313	-0.013485	0.0137417	-0.981314	0.327824	0.327824	0.0136774	1.52173	0.129852	0.129852	Altum	C1orf210
ENSG00000253755	0.0210515	0.014474	1.45444	0.147658	0.147658	0.0133525	2.42388	0.0163565	0.0163565	Altum	IGHGP
ENSG00000254505	0.0128056	0.0170664	0.750339	0.454082	0.454082	0.0153429	1.31742	0.18939	0.18939	Altum	CHMP4A
ENSG00000255046	-0.0219335	0.0144275	-1.52026	0.130292	0.130292	0.0132317	-1.42714	0.155292	0.155292	Altum	RP11-297N6.4
ENSG00000255471	-0.0147194	0.0112173	-1.31221	0.191207	0.191207	0.0136122	-4.7888	3.5177e-06	3.5177e-06	Altum	RP11-736K20.5
ENSG00000256087	0.00967482	0.0167391	0.577978	0.564039	0.564039	0.0156563	1.83594	0.0680351	0.0680351	Altum	ZNF432
ENSG00000256916	-0.00141945	0.0135283	-0.104925	0.916558	0.916558	0.0126563	1.24776	0.213757	0.213757	Altum	RP11-817J15.2
ENSG00000257557	0.0100655	0.0143673	0.700583	0.484515	0.484515	0.0136751	1.55731	0.121172	0.121172	Altum	RP11-84G21.1
ENSG00000258399	-0.0199735	0.0133112	-1.5005	0.135329	0.135329	0.012992	0.470983	0.638229	0.638229	Altum	MEG8
ENSG00000259001	0.000882255	0.0134315	0.0656855	0.947705	0.947705	0.0123724	0.589626	0.556189	0.556189	Altum	RPPH1
ENSG00000259583	0.0101304	0.0151397	0.669128	0.504316	0.504316	0.0136855	1.44096	0.151353	0.151353	Altum	RP11-66B24.4
ENSG00000259972	-0.0154447	0.016033	-0.963311	0.336752	0.336752	0.0153178	0.861757	0.389981	0.389981	Altum	AC009120.6
ENSG00000260267	0.00991742	0.0141932	0.698743	0.485662	0.485662	0.0127802	1.38945	0.166433	0.166433	Altum	RP11-452L6.5
ENSG00000260686	-0.01472	0.0145999	-1.00823	0.314768	0.314768	0.0140182	-0.090754	0.92779	0.92779	Altum	CTB-36H16.2
ENSG00000261056	0.0108968	0.0149699	0.727919	0.467659	0.467659	0.0138356	1.43067	0.154279	0.154279	Altum	RP11-454F8.2
ENSG00000261254	0.0207728	0.0150575	1.37957	0.169522	0.169522	0.0139092	2.62976	0.0092927	0.0092927	Altum	RP4-714D9.5
ENSG00000261542	-0.0069908	0.0142567	-0.490352	0.624514	0.624514	0.0132797	-0.268524	0.788607	0.788607	Altum	RP11-16E18.3
ENSG00000261916	0.00263102	0.0143318	0.183579	0.854561	0.854561	0.0129052	0.823101	0.411552	0.411552	Altum	RP11-235E17.4
ENSG00000262655	0.00375354	0.0145657	0.257697	0.796951	0.796951	0.0156235	-1.99136	0.0479708	0.0479708	Altum	SPON1
ENSG00000263731	-0.024766	0.0161887	-1.52984	0.127905	0.127905	0.0146041	-1.15133	0.251139	0.251139	Altum	RP11-498C9.15
ENSG00000264743	0.00720336	0.0144444	0.498697	0.618634	0.618634	0.0130127	0.51709	0.605735	0.605735	Altum	DPRXP4
ENSG00000266094	-0.00335515	0.0165487	-0.202743	0.839577	0.839577	0.0157537	1.14735	0.252779	0.252779	Altum	RASSF5
ENSG00000266944	0.00145308	0.0147674	0.0983975	0.921732	0.921732	0.0153565	2.5452	0.0117701	0.0117701	Altum	AC005262.4
ENSG00000267317	-0.00309787	0.015149	-0.204493	0.838211	0.838211	0.0139647	0.579871	0.562735	0.562735	Altum	CTB-25B13.12
ENSG00000267672	0.000635033	0.0138947	0.0457031	0.9636	0.9636	0.0127143	0.0750456	0.940263	0.940263	Altum	CTD-2293H3.1
ENSG00000268471	0.00277206	0.0150671	0.183981	0.854247	0.854247	0.0140998	1.56524	0.119303	0.119303	Altum	DKFZP434I0714
ENSG00000269386	0.0251076	0.0173206	1.44958	0.149007	0.149007	0.0157855	0.755571	0.450905	0.450905	Altum	RAB11B-AS1
ENSG00000269939	0.00899811	0.0151474	0.594035	0.553273	0.553273	0.0140483	2.18321	0.0303293	0.0303293	Altum	PCF11-AS1
ENSG00000270362	-0.0358442	0.0159517	-2.24704	0.0259162	0.0259162	0.0143231	-1.99525	0.0475408	0.0475408	Altum	HMGN3-AS1
ENSG00000271009	0.0139803	0.0148879	0.939038	0.349036	0.349036	0.0135398	0.983417	0.326737	0.326737	Altum	RP11-346C20.3
ENSG00000271474	-0.0180333	0.0133385	-1.35198	0.178167	0.178167	0.0126266	-0.944565	0.346161	0.346161	Altum	RP11-710C12.1
ENSG00000271918	-0.00777128	0.0150695	-0.515697	0.606732	0.606732	0.0136358	-0.122571	0.902585	0.902585	Altum	CTD-2287O16.5
ENSG00000272293	-0.00523625	0.0144898	-0.361374	0.718266	0.718266	0.0130589	-0.425935	0.67067	0.67067	Altum	RP11-91J19.3
ENSG00000272579	0.00973142	0.0160622	0.60586	0.545411	0.545411	0.0144875	-0.202699	0.839602	0.839602	Altum	RP11-101E13.5
ENSG00000272783	-0.0057617	0.0130083	-0.442925	0.65838	0.65838	0.0120517	-0.93963	0.348681	0.348681	Altum	RP13-1016M1.2
ENSG00000273014	-0.00607816	0.0154075	-0.394493	0.693709	0.693709	0.014031	0.687131	0.492894	0.492894	Altum	RP11-225B17.2
ENSG00000273329	-0.0034293	0.0157841	-0.217263	0.828262	0.828262	0.0150638	0.0997082	0.920688	0.920688	Altum	RP11-448A19.1
ENSG00000273749	-0.0017466	0.0179467	-0.0973216	0.922585	0.922585	0.0160143	-0.566327	0.571885	0.571885	Altum	CYFIP1
ENSG00000274422	0.0126824	0.0161881	0.783439	0.434453	0.434453	0.0153975	2.13574	0.0340677	0.0340677	Altum	LL22NC03-2H8.5
ENSG00000275074	-0.0075533	0.0158556	-0.47638	0.634412	0.634412	0.0141525	-0.454249	0.650203	0.650203	Altum	NUDT18
ENSG00000275764	-0.00790167	0.0174836	-0.451947	0.65188	0.65188	0.0157176	-0.277469	0.781742	0.781742	Altum	RP11-582E3.6
ENSG00000276517	-0.0140882	0.0161789	-0.870776	0.385097	0.385097	0.0149367	-0.065383	0.947942	0.947942	Altum	AL133243.2
ENSG00000277075	0.0114232	0.013159	0.868097	0.386558	0.386558	0.0123721	2.39078	0.0178558	0.0178558	Altum	HIST1H2AE
ENSG00000277791	-0.0168047	0.0172071	-0.976615	0.330139	0.330139	0.0158673	-1.31121	0.191477	0.191477	Altum	PSMB3
ENSG00000278601	-0.00200994	0.0146526	-0.137173	0.891056	0.891056	0.01388	1.14091	0.25544	0.25544	Altum	RP11-348N5.9
ENSG00000279026	0.00574431	0.0148859	0.385888	0.700059	0.700059	0.0142488	-1.6089	0.10941	0.10941	Altum	RP3-414A15.12
ENSG00000279281	-0.00816168	0.0138772	-0.588134	0.557218	0.557218	0.0137446	1.7832	0.0762586	0.0762586	Altum	RP11-226M10.3
ENSG00000279502	0.0134547	0.0142374	0.945025	0.34598	0.34598	0.0129957	1.8144	0.0712994	0.0712994	Altum	RP11-354E23.4
ENSG00000279789	-0.0107555	0.0147584	-0.728775	0.467136	0.467136	0.0149012	1.37951	0.169467	0.169467	Altum	CTD-2574D22.3
ENSG00000280152	0.0154001	0.0155449	0.990681	0.323241	0.323241	0.0141531	1.30285	0.19431	0.19431	Altum	RP11-331F4.5
ENSG00000280429	-0.014785	0.011997	-1.23239	0.219496	0.219496	0.0123339	0.659965	0.51013	0.51013	Altum	AF001548.3
ENSG00000281508	0.00912295	0.00875531	1.04199	0.298887	0.298887	0.0144008	-3.61542	0.000390227	0.000390227	Altum	CDR1-AS
ENSG00000000457	-0.00706951	0.0170898	-0.413667	0.679636	0.679636	0.0158777	0.890536	0.37438	0.37438	Altum	SCYL3
ENSG00000002834	0.0183119	0.0141457	1.29452	0.19723	0.19723	0.0156882	-0.526732	0.599035	0.599035	Altum	LASP1
ENSG00000004468	-0.00399705	0.0157167	-0.254318	0.799555	0.799555	0.0142127	-0.352973	0.724526	0.724526	Altum	CD38
ENSG00000005020	-0.0113884	0.0167018	-0.681869	0.496244	0.496244	0.0157413	-2.24693	0.0258728	0.0258728	Altum	SKAP2
ENSG00000005436	-0.00828077	0.0169249	-0.489265	0.625281	0.625281	0.0158045	-0.490397	0.624457	0.624457	Altum	GCFC2
ENSG00000006042	-0.0143641	0.013204	-1.08786	0.278187	0.278187	0.0150346	2.77052	0.00619083	0.00619083	Altum	TMEM98
ENSG00000006625	-0.0280408	0.0157998	-1.77475	0.0777178	0.0777178	0.0154409	0.0816011	0.935056	0.935056	Altum	GGCT
ENSG00000007202	0.0311054	0.0169936	1.83042	0.0689288	0.0689288	0.0156843	1.22666	0.221569	0.221569	Altum	KIAA0100
ENSG00000008086	0.0141352	0.017365	0.814003	0.416775	0.416775	0.0158937	0.870589	0.385151	0.385151	Altum	CDKL5
ENSG00000008838	0.0330512	0.0163306	2.02389	0.0445384	0.0445384	0.0153412	3.54102	0.00050881	0.00050881	Altum	MED24
ENSG00000010256	0.00848719	0.0150852	0.562619	0.574431	0.574431	0.0159519	-0.123603	0.901769	0.901769	Altum	UQCRC1
ENSG00000011007	-0.0194168	0.0154892	-1.25358	0.211708	0.211708	0.0153492	-3.78219	0.000212089	0.000212089	Altum	TCEB3
ENSG00000011451	-0.00265283	0.0174172	-0.152311	0.879121	0.879121	0.0159232	-0.499513	0.618035	0.618035	Altum	WIZ
ENSG00000013275	0.0167978	0.0167541	1.00261	0.317466	0.317466	0.0157201	-0.43186	0.666366	0.666366	Altum	PSMC4
ENSG00000014138	8.86141e-05	0.0148831	0.00595403	0.995256	0.995256	0.0136491	1.09777	0.273787	0.273787	Altum	POLA2
ENSG00000017483	-0.00450002	0.0132092	-0.340673	0.733768	0.733768	0.0124621	1.46735	0.144047	0.144047	Altum	SLC38A5
ENSG00000020181	-0.00964964	0.0161733	-0.596642	0.551535	0.551535	0.0159033	1.06634	0.287713	0.287713	Altum	ADGRA2
ENSG00000023171	0.0181458	0.0141118	1.28586	0.20023	0.20023	0.0126496	1.81169	0.0717202	0.0717202	Altum	GRAMD1B
ENSG00000025293	-0.0126836	0.0172746	-0.734233	0.463813	0.463813	0.0160216	0.53384	0.594118	0.594118	Altum	PHF20
ENSG00000028137	-0.00778193	0.015305	-0.508456	0.611789	0.611789	0.015083	-2.54734	0.0117009	0.0117009	Altum	TNFRSF1B
ENSG00000031698	0.0150093	0.0173786	0.863667	0.388981	0.388981	0.0160083	0.698376	0.485853	0.485853	Altum	SARS
ENSG00000034533	-0.0279685	0.0169018	-1.65476	0.0998066	0.0998066	0.0152759	-1.21139	0.227352	0.227352	Altum	ASTE1
ENSG00000037241	-0.00987942	0.0170099	-0.580802	0.562138	0.562138	0.0153968	0.161519	0.871868	0.871868	Altum	RPL26L1
ENSG00000039319	0.00827928	0.0171955	0.481479	0.630792	0.630792	0.0159957	0.138128	0.890295	0.890295	Altum	ZFYVE16
ENSG00000042062	0.0330511	0.0160392	2.06064	0.0408518	0.0408518	0.014773	2.46805	0.0145297	0.0145297	Altum	FAM65C
ENSG00000044574	0.0334365	0.017068	1.95902	0.0517367	0.0517367	0.015598	2.66055	0.0085142	0.0085142	Altum	HSPA5
ENSG00000047644	-0.000284007	0.0174098	-0.0163131	0.987004	0.987004	0.0160038	0.431649	0.666519	0.666519	Altum	WWC3
ENSG00000049089	-0.00809613	0.0143307	-0.56495	0.572848	0.572848	0.0137333	1.31137	0.191423	0.191423	Altum	COL9A2
ENSG00000050165	0.00214774	0.0133925	0.160369	0.87278	0.87278	0.0151094	3.5404	0.000509926	0.000509926	Altum	DKK3
ENSG00000052126	-0.0155045	0.0147063	-1.05428	0.293243	0.293243	0.015582	0.839578	0.402271	0.402271	Altum	PLEKHA5
ENSG00000054148	0.0196809	0.0163114	1.20658	0.229262	0.229262	0.0155592	1.29247	0.197871	0.197871	Altum	PHPT1
ENSG00000055147	0.010779	0.0174881	0.616361	0.538476	0.538476	0.0158617	0.246102	0.805887	0.805887	Altum	FAM114A2
ENSG00000057294	-0.0174358	0.0145768	-1.19613	0.233301	0.233301	0.0146053	0.523949	0.600966	0.600966	Altum	PKP2
ENSG00000058804	-0.0179379	0.0166893	-1.07481	0.283973	0.283973	0.0155623	0.570815	0.568845	0.568845	Altum	NDC1
ENSG00000060656	0.00202624	0.0163379	0.12402	0.901445	0.901445	0.0153187	0.504865	0.614278	0.614278	Altum	PTPRU
ENSG00000062485	-0.0110507	0.0104356	-1.05894	0.291119	0.291119	0.0141647	-4.19644	4.27375e-05	4.27375e-05	Altum	CS
ENSG00000063761	-0.0103013	0.0154512	-0.666702	0.505861	0.505861	0.0141106	-0.587066	0.557904	0.557904	Altum	ADCK1
ENSG00000064607	0.0011164	0.0174919	0.0638237	0.949185	0.949185	0.0159488	1.20161	0.231112	0.231112	Altum	SUGP2
ENSG00000065054	0.0218856	0.0152769	1.4326	0.153799	0.153799	0.0155875	-1.03386	0.302602	0.302602	Altum	SLC9A3R2
ENSG00000065518	-0.0137917	0.0151747	-0.90886	0.364703	0.364703	0.0158068	-2.15717	0.0323333	0.0323333	Altum	NDUFB4
ENSG00000065970	-0.00798231	0.0177365	-0.45005	0.653244	0.653244	0.015997	0.554359	0.580029	0.580029	Altum	FOXJ2
ENSG00000066468	-0.0257316	0.0150525	-1.70946	0.0891804	0.0891804	0.0152174	0.367284	0.713844	0.713844	Altum	FGFR2
ENSG00000067167	-0.023077	0.0168191	-1.37208	0.171837	0.171837	0.0158964	-0.0189333	0.984916	0.984916	Altum	TRAM1
ENSG00000067840	0.00922186	0.01421	0.648969	0.517229	0.517229	0.0132318	0.82519	0.410368	0.410368	Altum	PDZD4
ENSG00000068489	-0.0138883	0.0160749	-0.863973	0.388813	0.388813	0.0148548	-0.116464	0.907416	0.907416	Altum	PRR11
ENSG00000069248	-0.0403411	0.0173087	-2.33069	0.0209367	0.0209367	0.015523	-2.89516	0.00426434	0.00426434	Altum	NUP133
ENSG00000070010	0.00352841	0.0172546	0.204491	0.838213	0.838213	0.0159351	-1.21664	0.225351	0.225351	Altum	UFD1L
ENSG00000070495	0.0055727	0.0166374	0.33495	0.738073	0.738073	0.0155059	-0.315243	0.752947	0.752947	Altum	JMJD6
ENSG00000071051	-0.00712904	0.0162709	-0.438146	0.661834	0.661834	0.0154259	1.17886	0.240028	0.240028	Altum	NCK2
ENSG00000071889	-0.00420391	0.0168066	-0.250135	0.802783	0.802783	0.015801	-0.0509051	0.959458	0.959458	Altum	FAM3A
ENSG00000072401	-0.0151536	0.0170857	-0.886917	0.376369	0.376369	0.0158518	-1.33223	0.184489	0.184489	Altum	UBE2D1
ENSG00000072864	0.0419376	0.0167842	2.49864	0.0134109	0.0134109	0.0152549	3.42659	0.000759056	0.000759056	Altum	NDE1
ENSG00000073711	0.00504956	0.0171784	0.293948	0.769154	0.769154	0.0159256	1.01702	0.310525	0.310525	Altum	PPP2R3A
ENSG00000074410	0.0106331	0.0128224	0.829265	0.40811	0.40811	0.0149562	4.56361	9.345e-06	9.345e-06	Altum	CA12
ENSG00000075142	-0.0119558	0.0173148	-0.690493	0.49082	0.49082	0.0160153	-0.112877	0.910256	0.910256	Altum	SRI
ENSG00000075426	0.0206709	0.0167717	1.23249	0.219459	0.219459	0.0157428	1.78629	0.0757542	0.0757542	Altum	FOSL2
ENSG00000076108	0.00995226	0.0156904	0.63429	0.526739	0.526739	0.0158759	0.132811	0.894493	0.894493	Altum	BAZ2A
ENSG00000076826	0.000944667	0.0122617	0.0770422	0.93868	0.93868	0.0135285	3.62343	0.000379146	0.000379146	Altum	CAMSAP3
ENSG00000077312	-0.0307601	0.0172613	-1.78202	0.0765205	0.0765205	0.0158829	-1.02915	0.304805	0.304805	Altum	SNRPA
ENSG00000078070	-0.0203898	0.0151703	-1.34406	0.180711	0.180711	0.0152168	-3.11813	0.00212298	0.00212298	Altum	MCCC1
ENSG00000078668	-0.00633129	0.0159999	-0.395709	0.692813	0.692813	0.0159531	-0.784308	0.433902	0.433902	Altum	VDAC3
ENSG00000079277	0.0119955	0.0171032	0.701361	0.484031	0.484031	0.0158427	-0.0844854	0.932765	0.932765	Altum	MKNK1
ENSG00000079931	0.010462	0.015497	0.6751	0.500524	0.500524	0.0140938	1.61021	0.109124	0.109124	Altum	MOXD1
ENSG00000080819	-0.0208257	0.0166639	-1.24975	0.213099	0.213099	0.0151493	-0.776099	0.43872	0.43872	Altum	CPOX
ENSG00000081277	-0.0229649	0.0157506	-1.45803	0.146666	0.146666	0.0157304	0.430781	0.667149	0.667149	Altum	PKP1
ENSG00000082146	0.00641936	0.0163995	0.391436	0.695962	0.695962	0.0155602	-1.34815	0.179324	0.179324	Altum	STRADB
ENSG00000082898	-0.0180264	0.0166217	-1.08451	0.279667	0.279667	0.0158907	-1.3674	0.173224	0.173224	Altum	XPO1
ENSG00000083750	-0.0325992	0.0156973	-2.07674	0.0393213	0.0393213	0.0147219	-1.29912	0.195582	0.195582	Altum	RRAGB
ENSG00000084207	0.0309434	0.0159643	1.93829	0.0542351	0.0542351	0.0156712	2.64192	0.00897784	0.00897784	Altum	GSTP1
ENSG00000085224	0.0240823	0.0143201	1.68172	0.0944486	0.0944486	0.0160344	-0.0241704	0.980744	0.980744	Altum	ATRX
ENSG00000085733	-0.0199463	0.0160376	-1.24371	0.215307	0.215307	0.015769	-1.28397	0.200822	0.200822	Altum	CTTN
ENSG00000086289	0.00386997	0.0139276	0.277863	0.781453	0.781453	0.01459	-2.46088	0.0148135	0.0148135	Altum	EPDR1
ENSG00000087076	0.0227069	0.0152081	1.49307	0.137261	0.137261	0.0142593	2.57531	0.0108273	0.0108273	Altum	HSD17B14
ENSG00000087301	-0.0333725	0.0166908	-1.99945	0.047143	0.047143	0.0156427	-1.5775	0.116456	0.116456	Altum	TXNDC16
ENSG00000088247	0.0182465	0.0169805	1.07456	0.284086	0.284086	0.0158617	1.85117	0.0658019	0.0658019	Altum	KHSRP
ENSG00000088827	0.00692909	0.0144553	0.479346	0.632305	0.632305	0.0145872	-0.623126	0.534	0.534	Altum	SIGLEC1
ENSG00000089053	-0.0169973	0.0153595	-1.10663	0.270009	0.270009	0.015678	1.5437	0.124436	0.124436	Altum	ANAPC5
ENSG00000089335	0.025578	0.0169879	1.50566	0.133999	0.133999	0.0156369	2.66939	0.00830185	0.00830185	Altum	ZNF302
ENSG00000090060	-0.0156006	0.0160272	-0.973385	0.331737	0.331737	0.0157837	0.0495199	0.96056	0.96056	Altum	PAPOLA
ENSG00000090581	-0.00942877	0.0163848	-0.575457	0.565739	0.565739	0.0159691	-0.899732	0.369479	0.369479	Altum	GNPTG
ENSG00000091106	0.0131167	0.0150859	0.869472	0.385808	0.385808	0.0135747	1.04279	0.298459	0.298459	Altum	NLRC4
ENSG00000091622	0.0245311	0.0159529	1.53772	0.125965	0.125965	0.014524	2.69234	0.00777259	0.00777259	Altum	PITPNM3
ENSG00000092148	0.0315824	0.0157731	2.00229	0.0468338	0.0468338	0.0158868	0.0111503	0.991116	0.991116	Altum	HECTD1
ENSG00000092931	0.0313505	0.0173931	1.80247	0.0732332	0.0732332	0.0156952	1.61209	0.108715	0.108715	Altum	MFSD11
ENSG00000095002	-0.00593146	0.0164496	-0.360584	0.718856	0.718856	0.0156337	1.03462	0.302249	0.302249	Altum	MSH2
ENSG00000095637	0.00898588	0.00801072	1.12173	0.263549	0.263549	0.0140187	-4.25785	3.33571e-05	3.33571e-05	Altum	SORBS1
ENSG00000096746	0.0182606	0.017173	1.06333	0.289131	0.289131	0.0157506	1.45418	0.147659	0.147659	Altum	HNRNPH3
ENSG00000099326	8.89774e-05	0.0158842	0.00560165	0.995537	0.995537	0.0147528	0.994469	0.321344	0.321344	Altum	MZF1
ENSG00000099821	0.0185302	0.0165268	1.12122	0.263765	0.263765	0.014947	2.26779	0.0245437	0.0245437	Altum	POLRMT
ENSG00000099968	0.00384565	0.0157596	0.244019	0.807508	0.807508	0.0157652	-1.74904	0.0820078	0.0820078	Altum	BCL2L13
ENSG00000100058	0.00954099	0.0167986	0.567965	0.570804	0.570804	0.0149985	0.703942	0.482389	0.482389	Altum	CRYBB2P1
ENSG00000100139	0.0162628	0.0171549	0.947993	0.344471	0.344471	0.0155116	1.11197	0.267649	0.267649	Altum	MICALL1
ENSG00000100227	0.0203551	0.016662	1.22165	0.223521	0.223521	0.0156805	2.74484	0.00667492	0.00667492	Altum	POLDIP3
ENSG00000100294	-0.0151704	0.0172289	-0.88052	0.379813	0.379813	0.0155419	-0.543714	0.587318	0.587318	Altum	MCAT
ENSG00000100345	0.0371199	0.0161589	2.29717	0.022821	0.022821	0.0156782	2.86017	0.00474064	0.00474064	Altum	MYH9
ENSG00000100399	0.0132789	0.0153331	0.866029	0.387688	0.387688	0.0140321	-0.339998	0.734259	0.734259	Altum	CHADL
ENSG00000100473	-0.0120776	0.015504	-0.778995	0.437059	0.437059	0.0139522	-1.03165	0.303637	0.303637	Altum	COCH
ENSG00000100580	0.00125169	0.0175435	0.0713479	0.943204	0.943204	0.0158717	0.0923763	0.926503	0.926503	Altum	TMED8
ENSG00000100697	0.0185531	0.0162535	1.14148	0.255266	0.255266	0.0157221	0.156846	0.875544	0.875544	Altum	DICER1
ENSG00000100842	-0.0167719	0.0170361	-0.984491	0.326265	0.326265	0.0158214	0.534162	0.593896	0.593896	Altum	EFS
ENSG00000100968	0.00924683	0.0159512	0.579694	0.562884	0.562884	0.0153416	2.43005	0.0160897	0.0160897	Altum	NFATC4
ENSG00000101104	-0.00596122	0.0139458	-0.427455	0.669586	0.669586	0.0138716	2.1159	0.035744	0.035744	Altum	PABPC1L
ENSG00000101191	0.0026669	0.0179265	0.148768	0.881912	0.881912	0.0160063	0.494857	0.621311	0.621311	Altum	DIDO1
ENSG00000101307	-0.00963229	0.013397	-0.71899	0.473129	0.473129	0.0121921	-1.28833	0.199304	0.199304	Altum	SIRPB1
ENSG00000101400	-0.00824707	0.0144918	-0.569084	0.570046	0.570046	0.0147109	-2.62376	0.00945157	0.00945157	Altum	SNTA1
ENSG00000101544	-0.0178554	0.0175314	-1.01849	0.309886	0.309886	0.0159943	-0.355845	0.722378	0.722378	Altum	ADNP2
ENSG00000101811	0.0208292	0.0166	1.25477	0.211274	0.211274	0.0148632	1.51315	0.132016	0.132016	Altum	CSTF2
ENSG00000101955	0.00520546	0.0170878	0.304631	0.761018	0.761018	0.015909	0.926451	0.355466	0.355466	Altum	SRPX
ENSG00000102100	0.000305105	0.0171611	0.0177788	0.985836	0.985836	0.015541	-0.014301	0.988606	0.988606	Altum	SLC35A2
ENSG00000102271	-0.0324702	0.0136376	-2.38094	0.018368	0.018368	0.0133868	-1.35444	0.177313	0.177313	Altum	KLHL4
ENSG00000102524	-0.00615789	0.0174276	-0.353342	0.724268	0.724268	0.0158614	-0.088598	0.929501	0.929501	Altum	TNFSF13B
ENSG00000102781	-0.0178547	0.0157056	-1.13684	0.257197	0.257197	0.0154757	-2.94255	0.00368882	0.00368882	Altum	KATNAL1
ENSG00000102910	-0.0028524	0.017157	-0.166253	0.868154	0.868154	0.0159673	-0.833122	0.405892	0.405892	Altum	LONP2
ENSG00000103037	0.00546531	0.015296	0.357304	0.721305	0.721305	0.0152935	2.75395	0.00649932	0.00649932	Altum	SETD6
ENSG00000103174	-0.00263196	0.0168225	-0.156455	0.875859	0.875859	0.0152228	-0.580236	0.562489	0.562489	Altum	NAGPA
ENSG00000103316	-0.00628957	0.0127513	-0.493251	0.622468	0.622468	0.0120889	1.5021	0.134844	0.134844	Altum	CRYM
ENSG00000103490	0.0244935	0.0159687	1.53384	0.126916	0.126916	0.0154431	3.22318	0.00150798	0.00150798	Altum	PYCARD
ENSG00000103707	0.0515009	0.0161803	3.18293	0.00173219	0.00173219	0.0150972	3.63008	0.00037017	0.00037017	Altum	MTFMT
ENSG00000104129	0.0213535	0.0171241	1.24698	0.214109	0.214109	0.0152418	1.3425	0.181143	0.181143	Altum	DNAJC17
ENSG00000104320	0.0075609	0.01531	0.493853	0.622043	0.622043	0.0154745	-2.0199	0.0448928	0.0448928	Altum	NBN
ENSG00000104435	-0.00412993	0.0156969	-0.263104	0.792787	0.792787	0.0143481	0.715802	0.475052	0.475052	Altum	STMN2
ENSG00000104679	-0.0172293	0.0172988	-0.995984	0.320665	0.320665	0.0157784	-1.17863	0.24012	0.24012	Altum	R3HCC1
ENSG00000104825	-0.00470778	0.017118	-0.27502	0.783633	0.783633	0.0157061	-1.11949	0.26444	0.26444	Altum	NFKBIB
ENSG00000104903	-0.00347235	0.0157852	-0.219974	0.826154	0.826154	0.0151689	-1.49089	0.13776	0.13776	Altum	LYL1
ENSG00000105058	-0.0101332	0.0176728	-0.573376	0.567144	0.567144	0.0159399	-1.26742	0.206661	0.206661	Altum	FAM32A
ENSG00000105223	0.00527045	0.015519	0.339613	0.734565	0.734565	0.0153337	-0.619885	0.536126	0.536126	Altum	PLD3
ENSG00000105357	0.00936286	0.0171953	0.544502	0.586805	0.586805	0.0159336	0.922528	0.357502	0.357502	Altum	MYH14
ENSG00000105472	0.023849	0.0153492	1.55376	0.122091	0.122091	0.0152172	3.74815	0.000240594	0.000240594	Altum	CLEC11A
ENSG00000105617	-0.0239977	0.0168793	-1.42173	0.156927	0.156927	0.0154637	-0.869322	0.385842	0.385842	Altum	LENG1
ENSG00000105708	-0.017948	0.016091	-1.11541	0.26624	0.26624	0.0144676	-0.229663	0.818618	0.818618	Altum	ZNF14
ENSG00000105835	0.000480825	0.0173343	0.0277383	0.977903	0.977903	0.0154235	-0.126824	0.899223	0.899223	Altum	NAMPT
ENSG00000105967	-0.00207058	0.0166509	-0.124352	0.901182	0.901182	0.0154158	-0.290907	0.771461	0.771461	Altum	TFEC
ENSG00000106034	0.0015276	0.00991314	0.154099	0.877713	0.877713	0.0140575	-3.89082	0.000141012	0.000141012	Altum	CPED1
ENSG00000106246	0.0171204	0.0163982	1.04404	0.297939	0.297939	0.0147428	1.4022	0.162598	0.162598	Altum	PTCD1
ENSG00000106399	-0.0114095	0.0168888	-0.675564	0.50023	0.50023	0.0157613	-0.532831	0.594815	0.594815	Altum	RPA3
ENSG00000106560	-0.0157286	0.0170562	-0.922161	0.357744	0.357744	0.0153393	-0.826794	0.409461	0.409461	Altum	GIMAP2
ENSG00000106686	0.00780903	0.0143513	0.544136	0.587057	0.587057	0.0130013	0.666254	0.506111	0.506111	Altum	SPATA6L
ENSG00000106853	0.0105298	0.0164357	0.640666	0.522598	0.522598	0.0159842	-1.04225	0.298711	0.298711	Altum	PTGR1
ENSG00000107223	-0.00364838	0.0158906	-0.229593	0.818682	0.818682	0.0160292	0.11797	0.906225	0.906225	Altum	EDF1
ENSG00000107537	-0.00752568	0.0147021	-0.511879	0.609396	0.609396	0.0150185	-3.06216	0.00253847	0.00253847	Altum	PHYH
ENSG00000107745	0.00630202	0.0172454	0.365432	0.71524	0.71524	0.0159256	0.630236	0.529348	0.529348	Altum	MICU1
ENSG00000107890	0.0149756	0.0143809	1.04135	0.299182	0.299182	0.0153245	2.70474	0.00749956	0.00749956	Altum	ANKRD26
ENSG00000108091	-0.0232389	0.01666	-1.39489	0.164859	0.164859	0.0159596	-0.168908	0.866061	0.866061	Altum	CCDC6
ENSG00000108375	0.00570777	0.0131841	0.432927	0.665613	0.665613	0.0139309	3.22052	0.00152125	0.00152125	Altum	RNF43
ENSG00000108506	-0.00314043	0.0171188	-0.18345	0.854663	0.854663	0.015377	-0.767792	0.443628	0.443628	Altum	INTS2
ENSG00000108599	-0.0324287	0.0168483	-1.92474	0.0559214	0.0559214	0.0159257	-1.3444	0.180529	0.180529	Altum	AKAP10
ENSG00000108798	-0.00616089	0.0161779	-0.380821	0.703809	0.703809	0.0145997	0.30846	0.758093	0.758093	Altum	ABI3
ENSG00000108960	0.00373157	0.0079984	0.46654	0.641423	0.641423	0.0136268	-4.2935	2.88527e-05	2.88527e-05	Altum	MMD
ENSG00000109133	-0.0119319	0.0172934	-0.689967	0.49115	0.49115	0.0159458	-0.23152	0.817177	0.817177	Altum	TMEM33
ENSG00000109475	-0.0163859	0.0115182	-1.4226	0.156673	0.156673	0.0144006	2.06316	0.0405492	0.0405492	Altum	RPL34
ENSG00000109743	0.0201416	0.0160512	1.25484	0.21125	0.21125	0.0154292	-0.666664	0.50585	0.50585	Altum	BST1
ENSG00000109943	0.0129728	0.0139858	0.927573	0.354936	0.354936	0.0126199	1.64233	0.102287	0.102287	Altum	CRTAM
ENSG00000110080	0.000540024	0.0171097	0.0315624	0.974858	0.974858	0.0152207	-0.195369	0.845327	0.845327	Altum	ST3GAL4
ENSG00000110344	0.00391608	0.0175609	0.223	0.823801	0.823801	0.0159733	-0.82814	0.4087	0.4087	Altum	UBE4A
ENSG00000110651	0.005553	0.0111022	0.50017	0.617598	0.617598	0.0145617	-2.78601	0.00591464	0.00591464	Altum	CD81
ENSG00000110851	-0.0263324	0.0174568	-1.50843	0.133289	0.133289	0.0157717	-0.573471	0.56705	0.56705	Altum	PRDM4
ENSG00000111057	0.0193674	0.0101285	1.91218	0.0575253	0.0575253	0.0140703	5.25631	4.17381e-07	4.17381e-07	Altum	KRT18
ENSG00000111262	-0.0116984	0.0143089	-0.81756	0.414746	0.414746	0.0138705	1.18404	0.237976	0.237976	Altum	KCNA1
ENSG00000111412	-0.0147976	0.0172115	-0.85975	0.391131	0.391131	0.0159255	-0.302046	0.762969	0.762969	Altum	C12orf49
ENSG00000111644	0.00209505	0.0126092	0.166152	0.868234	0.868234	0.0119028	0.0417837	0.966718	0.966718	Altum	ACRBP
ENSG00000111727	-0.014802	0.0164624	-0.899137	0.369844	0.369844	0.0157074	-1.96509	0.0509602	0.0509602	Altum	HCFC2
ENSG00000111850	0.00440562	0.0172079	0.256024	0.79824	0.79824	0.0157118	1.17379	0.242048	0.242048	Altum	SMIM8
ENSG00000112039	0.000466133	0.0168288	0.0276985	0.977935	0.977935	0.0151943	0.166179	0.868204	0.868204	Altum	FANCE
ENSG00000112208	-0.0132958	0.0156718	-0.848393	0.397405	0.397405	0.015045	-1.67651	0.095393	0.095393	Altum	BAG2
ENSG00000112308	-0.00606804	0.0164381	-0.369145	0.712477	0.712477	0.0160087	-0.663528	0.507851	0.507851	Altum	C6orf62
ENSG00000112531	-0.0113008	0.0133139	-0.8488	0.397179	0.397179	0.0150617	-4.24976	3.44685e-05	3.44685e-05	Altum	QKI
ENSG00000112697	-0.00934337	0.0169353	-0.55171	0.581868	0.581868	0.015911	-0.654974	0.51333	0.51333	Altum	TMEM30A
ENSG00000112893	0.011146	0.0172836	0.644888	0.519864	0.519864	0.0159509	1.33727	0.18284	0.18284	Altum	MAN2A1
ENSG00000113141	0.0107955	0.0177639	0.60772	0.544179	0.544179	0.0160045	0.22524	0.822051	0.822051	Altum	IK
ENSG00000113356	0.00946304	0.0166198	0.569382	0.569844	0.569844	0.0150847	0.96731	0.334702	0.334702	Altum	POLR3G
ENSG00000113552	-0.0175439	0.017504	-1.00228	0.317625	0.317625	0.0160167	-0.288512	0.773291	0.773291	Altum	GNPDA1
ENSG00000113658	-0.037023	0.0166338	-2.22577	0.0273367	0.0273367	0.0158885	-1.38255	0.168535	0.168535	Altum	SMAD5
ENSG00000113916	0.00809385	0.0163646	0.494597	0.62152	0.62152	0.0157139	-1.10132	0.272243	0.272243	Altum	BCL6
ENSG00000114209	-0.0176723	0.0164404	-1.07493	0.28392	0.28392	0.0158293	-1.46399	0.144961	0.144961	Altum	PDCD10
ENSG00000114446	0.00170692	0.0167139	0.102126	0.918777	0.918777	0.0158281	1.52769	0.128364	0.128364	Altum	IFT57
ENSG00000114735	-0.0156378	0.017241	-0.907009	0.365678	0.365678	0.0156955	-0.486409	0.627275	0.627275	Altum	HEMK1
ENSG00000114861	-0.0174118	0.0148225	-1.17469	0.24175	0.24175	0.0159499	1.2792	0.202493	0.202493	Altum	FOXP1
ENSG00000115091	0.0188146	0.0169015	1.11319	0.26719	0.26719	0.0159291	0.341185	0.733366	0.733366	Altum	ACTR3
ENSG00000115233	0.0154409	0.0176085	0.876902	0.38177	0.38177	0.0159363	0.771392	0.441497	0.441497	Altum	PSMD14
ENSG00000115318	-0.00982014	0.0147223	-0.667024	0.505656	0.505656	0.0134842	-1.70397	0.090131	0.090131	Altum	LOXL3
ENSG00000115457	0.0191455	0.0135782	1.41002	0.16035	0.16035	0.01531	3.75834	0.000231699	0.000231699	Altum	IGFBP2
ENSG00000115590	0.00948881	0.0135454	0.700521	0.484554	0.484554	0.0123973	1.08224	0.280608	0.280608	Altum	IL1R2
ENSG00000115760	-0.0139004	0.0172443	-0.806085	0.421314	0.421314	0.0160186	-0.376874	0.706716	0.706716	Altum	BIRC6
ENSG00000115942	-0.00738255	0.0170011	-0.43424	0.664662	0.664662	0.0158501	0.299436	0.764957	0.764957	Altum	ORC2
ENSG00000116096	0.00528062	0.0160014	0.33001	0.741796	0.741796	0.0154742	-0.553647	0.580515	0.580515	Altum	SPR
ENSG00000116209	-0.0403718	0.0165607	-2.4378	0.0158005	0.0158005	0.0156882	-1.95266	0.0524282	0.0524282	Altum	TMEM59
ENSG00000116478	-0.0140592	0.0160268	-0.877228	0.381593	0.381593	0.0158544	1.56429	0.119525	0.119525	Altum	HDAC1
ENSG00000116675	-0.00938926	0.0136445	-0.688134	0.492301	0.492301	0.0123581	0.229035	0.819104	0.819104	Altum	DNAJC6
ENSG00000116774	0.002794	0.0142287	0.196364	0.844558	0.844558	0.0157402	2.59016	0.0103878	0.0103878	Altum	OLFML3
ENSG00000116922	-0.00282548	0.0170331	-0.165882	0.868446	0.868446	0.0157128	-0.176269	0.860283	0.860283	Altum	C1orf109
ENSG00000117143	-0.00845653	0.0174067	-0.485819	0.627717	0.627717	0.0158544	-0.561897	0.574893	0.574893	Altum	UAP1
ENSG00000117362	-0.00785983	0.0147933	-0.531311	0.595893	0.595893	0.0151644	2.02109	0.044769	0.044769	Altum	APH1A
ENSG00000117523	0.0227656	0.0161153	1.41267	0.15957	0.15957	0.0157813	2.23204	0.0268595	0.0268595	Altum	PRRC2C
ENSG00000117676	0.0128619	0.0145481	0.884095	0.377886	0.377886	0.0146555	2.9771	0.00331513	0.00331513	Altum	RPS6KA1
ENSG00000118046	0.0177683	0.0177162	1.00295	0.317304	0.317304	0.0159001	0.546008	0.585744	0.585744	Altum	STK11
ENSG00000118402	-0.019335	0.0144225	-1.34061	0.181824	0.181824	0.0134365	-0.195511	0.845216	0.845216	Altum	ELOVL4
ENSG00000118596	0.00645582	0.00710853	0.90818	0.365061	0.365061	0.0141673	-4.0345	8.11171e-05	8.11171e-05	Altum	SLC16A7
ENSG00000118900	0.0285636	0.0176554	1.61784	0.10754	0.10754	0.0158911	1.78695	0.075648	0.075648	Altum	UBN1
ENSG00000119203	0.00186697	0.0170607	0.109431	0.912989	0.912989	0.0157648	0.0537269	0.957213	0.957213	Altum	CPSF3
ENSG00000119408	0.021831	0.0161887	1.34853	0.179271	0.179271	0.0156011	0.0701607	0.944145	0.944145	Altum	NEK6
ENSG00000119630	0.000200861	0.0148196	0.0135538	0.989202	0.989202	0.0141413	1.24634	0.214276	0.214276	Altum	PGF
ENSG00000119707	0.0079089	0.0171178	0.462027	0.644649	0.644649	0.0160119	0.312766	0.754825	0.754825	Altum	RBM25
ENSG00000119866	-0.0114899	0.0107004	-1.07379	0.284432	0.284432	0.0137661	2.97239	0.00336395	0.00336395	Altum	BCL11A
ENSG00000119986	-0.0197707	0.0136655	-1.44676	0.149795	0.149795	0.0141509	-4.07721	6.86266e-05	6.86266e-05	Altum	AVPI1
ENSG00000120254	-0.0151145	0.0168374	-0.897673	0.370622	0.370622	0.0152815	-0.758392	0.449219	0.449219	Altum	MTHFD1L
ENSG00000120457	0.0384586	0.0159657	2.40882	0.0170664	0.0170664	0.0150645	1.54963	0.123007	0.123007	Altum	KCNJ5
ENSG00000120690	0.000697129	0.0172639	0.0403806	0.967837	0.967837	0.0159935	-0.211472	0.832761	0.832761	Altum	ELF1
ENSG00000120820	0.00068792	0.0155122	0.044347	0.96468	0.96468	0.0152842	2.18128	0.0304737	0.0304737	Altum	GLT8D2
ENSG00000120992	-0.017915	0.0162181	-1.10463	0.270872	0.270872	0.0153304	0.550337	0.582778	0.582778	Altum	LYPLA1
ENSG00000121297	0.0198354	0.0166453	1.19165	0.235051	0.235051	0.0154044	2.76846	0.00622841	0.00622841	Altum	TSHZ3
ENSG00000121680	0.00946239	0.017361	0.545036	0.586439	0.586439	0.015645	0.451337	0.652296	0.652296	Altum	PEX16
ENSG00000121903	-0.00606308	0.0140396	-0.431857	0.666389	0.666389	0.0126267	0.232534	0.816391	0.816391	Altum	ZSCAN20
ENSG00000122203	-0.0367197	0.016459	-2.23099	0.0269823	0.0269823	0.0157868	-1.1288	0.260503	0.260503	Altum	KIAA1191
ENSG00000122484	-0.00389632	0.0159422	-0.244404	0.807211	0.807211	0.0159935	0.601262	0.54843	0.54843	Altum	RPAP2
ENSG00000122679	0.0292233	0.0143627	2.03467	0.0434285	0.0434285	0.0147459	-0.535744	0.592804	0.592804	Altum	RAMP3
ENSG00000122873	-0.0137145	0.0174687	-0.785095	0.433484	0.433484	0.0159185	-0.0503238	0.959921	0.959921	Altum	CISD1
ENSG00000123106	-0.0082487	0.0175481	-0.470061	0.63891	0.63891	0.016014	-0.577266	0.564489	0.564489	Altum	CCDC91
ENSG00000123297	-0.00779185	0.0152644	-0.51046	0.610388	0.610388	0.0158129	-0.171188	0.864271	0.864271	Altum	TSFM
ENSG00000123505	0.0263476	0.0154049	1.71035	0.0890154	0.0890154	0.015229	3.69496	0.000292507	0.000292507	Altum	AMD1
ENSG00000123728	-0.0322695	0.0172465	-1.87108	0.0630425	0.0630425	0.0156481	-1.69383	0.0920463	0.0920463	Altum	RAP2C
ENSG00000124126	0.0073818	0.0171708	0.429905	0.667806	0.667806	0.0156997	1.75819	0.0804342	0.0804342	Altum	PREX1
ENSG00000124216	0.00201299	0.0154506	0.130285	0.896494	0.896494	0.0138341	0.186175	0.85252	0.85252	Altum	SNAI1
ENSG00000124374	0.00594549	0.0164287	0.361896	0.717876	0.717876	0.0151768	0.213719	0.831011	0.831011	Altum	PAIP2B
ENSG00000124562	-0.00321212	0.0175747	-0.182769	0.855196	0.855196	0.0159865	-0.633682	0.527102	0.527102	Altum	SNRPC
ENSG00000124749	-0.000626585	0.0154585	-0.0405333	0.967715	0.967715	0.0145805	1.52579	0.128838	0.128838	Altum	COL21A1
ENSG00000124942	0.0144515	0.0101045	1.43021	0.154481	0.154481	0.01407	-2.50398	0.01318	0.01318	Altum	AHNAK
ENSG00000125352	0.0146922	0.0168762	0.870586	0.385201	0.385201	0.0153503	1.42692	0.155355	0.155355	Altum	RNF113A
ENSG00000125459	0.0262363	0.0153614	1.70794	0.0894619	0.0894619	0.0147941	0.135653	0.892249	0.892249	Altum	MSTO1
ENSG00000125675	-0.0196363	0.0147416	-1.33203	0.184623	0.184623	0.0141179	0.512252	0.60911	0.60911	Altum	GRIA3
ENSG00000125812	0.00513487	0.0166625	0.308169	0.758329	0.758329	0.0150807	0.791919	0.429462	0.429462	Altum	GZF1
ENSG00000125870	-0.0248331	0.0171967	-1.44406	0.150552	0.150552	0.0159551	-1.32905	0.185533	0.185533	Altum	SNRPB2
ENSG00000125995	0.00463381	0.0140924	0.328817	0.742697	0.742697	0.0158078	-0.697985	0.486097	0.486097	Altum	ROMO1
ENSG00000126247	0.0135526	0.0151341	0.895504	0.371777	0.371777	0.0152679	-0.754663	0.451448	0.451448	Altum	CAPNS1
ENSG00000126545	0.0142187	0.0158892	0.894867	0.372116	0.372116	0.0153854	0.891976	0.37361	0.37361	Altum	CSN1S1
ENSG00000126785	-0.0203151	0.0147305	-1.37912	0.169659	0.169659	0.0155298	1.41095	0.160006	0.160006	Altum	RHOJ
ENSG00000126970	0.0287383	0.0170207	1.68843	0.0931515	0.0931515	0.0152678	1.77539	0.0775431	0.0775431	Altum	ZC4H2
ENSG00000127329	0.00965708	0.0136497	0.707496	0.480221	0.480221	0.01539	-2.63134	0.00925125	0.00925125	Altum	PTPRB
ENSG00000127540	-0.00706804	0.0145724	-0.48503	0.628276	0.628276	0.0154787	-2.51264	0.0128721	0.0128721	Altum	UQCR11
ENSG00000127903	-0.00122716	0.0155282	-0.0790278	0.937103	0.937103	0.014093	-0.654475	0.513651	0.513651	Altum	ZNF835
ENSG00000128045	0.00632188	0.0128577	0.49168	0.623576	0.623576	0.0124366	1.41818	0.157886	0.157886	Altum	RASL11B
ENSG00000128340	-0.00590586	0.0163476	-0.361266	0.718346	0.718346	0.0158611	1.27368	0.204438	0.204438	Altum	RAC2
ENSG00000128596	0.0322161	0.015188	2.12115	0.0353503	0.0353503	0.0138443	2.7323	0.00692353	0.00692353	Altum	CCDC136
ENSG00000128791	-0.00283166	0.017687	-0.160099	0.872992	0.872992	0.0158691	0.396093	0.692511	0.692511	Altum	TWSG1
ENSG00000129009	-0.00795159	0.0147571	-0.53883	0.590705	0.590705	0.0157408	1.5742	0.117218	0.117218	Altum	ISLR
ENSG00000129250	0.0167892	0.0148553	1.13018	0.259982	0.259982	0.0149584	-1.23502	0.218452	0.218452	Altum	KIF1C
ENSG00000129484	0.0113869	0.016981	0.670564	0.503403	0.503403	0.0157701	0.850958	0.395936	0.395936	Altum	PARP2
ENSG00000129691	0.0333731	0.0175823	1.89811	0.0593668	0.0593668	0.0157565	1.54943	0.123054	0.123054	Altum	ASH2L
ENSG00000130119	0.0299222	0.0167034	1.79139	0.0749999	0.0749999	0.0152379	2.68251	0.00799546	0.00799546	Altum	GNL3L
ENSG00000130227	-0.0103767	0.0172244	-0.602444	0.547677	0.547677	0.0159618	-1.16525	0.245477	0.245477	Altum	XPO7
ENSG00000130363	-0.0152378	0.0171065	-0.890761	0.374309	0.374309	0.0159194	0.519255	0.604228	0.604228	Altum	RSPH3
ENSG00000130560	0.00283938	0.0178301	0.159247	0.873662	0.873662	0.0160231	-0.329465	0.742192	0.742192	Altum	UBAC1
ENSG00000130713	-0.00289087	0.0169242	-0.170813	0.864573	0.864573	0.0155557	1.00352	0.31697	0.31697	Altum	EXOSC2
ENSG00000130775	0.00431484	0.0163856	0.263331	0.792612	0.792612	0.0151206	-0.00526868	0.995802	0.995802	Altum	THEMIS2
ENSG00000130940	0.00242936	0.014241	0.170589	0.864748	0.864748	0.014788	2.74175	0.00673535	0.00673535	Altum	CASZ1
ENSG00000131089	0.00491082	0.0165296	0.297091	0.766757	0.766757	0.015735	1.92575	0.0557291	0.0557291	Altum	ARHGEF9
ENSG00000131263	0.00567612	0.0174461	0.325352	0.745313	0.745313	0.0159976	0.831118	0.40702	0.40702	Altum	RLIM
ENSG00000131467	-0.00271377	0.0176407	-0.153836	0.87792	0.87792	0.0159796	-1.07701	0.282933	0.282933	Altum	PSME3
ENSG00000131669	0.00747756	0.0166279	0.449701	0.653496	0.653496	0.0159001	0.996173	0.320518	0.320518	Altum	NINJ1
ENSG00000131831	-0.0299443	0.0170191	-1.75946	0.0802886	0.0802886	0.015517	-2.34791	0.0199775	0.0199775	Altum	RAI2
ENSG00000132005	0.0291399	0.0168918	1.72509	0.0863176	0.0863176	0.015514	2.63508	0.0091538	0.0091538	Altum	RFX1
ENSG00000132294	-0.0123492	0.0172917	-0.714172	0.476094	0.476094	0.0158599	-0.700101	0.484778	0.484778	Altum	EFR3A
ENSG00000132405	-0.0223023	0.0170906	-1.30495	0.193665	0.193665	0.015896	-1.46721	0.144085	0.144085	Altum	TBC1D14
ENSG00000132522	0.0226057	0.0165064	1.36951	0.172636	0.172636	0.0150174	1.70668	0.0896249	0.0896249	Altum	GPS2
ENSG00000132640	-0.00326177	0.0174388	-0.187041	0.85185	0.85185	0.0159314	0.669211	0.504228	0.504228	Altum	BTBD3
ENSG00000132781	0.0213165	0.0160746	1.3261	0.186576	0.186576	0.0144714	1.3992	0.163492	0.163492	Altum	MUTYH
ENSG00000132952	0.0357961	0.0165417	2.16399	0.0318522	0.0318522	0.0157114	1.49758	0.136012	0.136012	Altum	USPL1
ENSG00000133104	-0.0137393	0.0159359	-0.86216	0.389807	0.389807	0.0157903	-2.35484	0.0196202	0.0196202	Altum	SPG20
ENSG00000133247	0.0160136	0.0163184	0.981318	0.327822	0.327822	0.014857	1.70538	0.0898683	0.0898683	Altum	KMT5C
ENSG00000133477	-0.0133892	0.0139103	-0.962544	0.337135	0.337135	0.0150084	2.05522	0.0413189	0.0413189	Altum	FAM83F
ENSG00000133731	-0.0177777	0.0166099	-1.07031	0.285989	0.285989	0.0153592	-1.64801	0.101115	0.101115	Altum	IMPA1
ENSG00000133961	0.00174806	0.0179204	0.0975459	0.922407	0.922407	0.0160079	0.142356	0.88696	0.88696	Altum	NUMB
ENSG00000134107	-0.0139065	0.0168114	-0.827205	0.409274	0.409274	0.0158594	0.85882	0.391595	0.391595	Altum	BHLHE40
ENSG00000134250	0.00207476	0.0173134	0.119836	0.904754	0.904754	0.0159907	0.238414	0.811834	0.811834	Altum	NOTCH2
ENSG00000134330	0.00277279	0.0156822	0.176811	0.859866	0.859866	0.0156022	-1.88215	0.061448	0.061448	Altum	IAH1
ENSG00000134490	-0.0150162	0.0151969	-0.988113	0.324494	0.324494	0.015138	1.22455	0.222363	0.222363	Altum	TMEM241
ENSG00000134690	-0.0083486	0.0147446	-0.566216	0.57199	0.57199	0.0136882	-0.26664	0.790055	0.790055	Altum	CDCA8
ENSG00000134815	-0.00441249	0.0150258	-0.293661	0.769373	0.769373	0.0140452	1.08402	0.27982	0.27982	Altum	DHX34
ENSG00000134910	0.0320754	0.017543	1.82839	0.0692335	0.0692335	0.0157653	2.38588	0.0180878	0.0180878	Altum	STT3A
ENSG00000135069	0.0181059	0.0164464	1.1009	0.272486	0.272486	0.0152043	0.290483	0.771785	0.771785	Altum	PSAT1
ENSG00000135249	-0.0201595	0.0172684	-1.16742	0.244665	0.244665	0.0153488	-1.09963	0.272979	0.272979	Altum	RINT1
ENSG00000135374	0.00174326	0.00974523	0.178883	0.858241	0.858241	0.0130084	3.83707	0.000172752	0.000172752	Altum	ELF5
ENSG00000135482	-0.0056375	0.0169347	-0.332897	0.73962	0.73962	0.0155519	0.909198	0.364475	0.364475	Altum	ZC3H10
ENSG00000135631	0.0192172	0.0173479	1.10776	0.269523	0.269523	0.0158373	1.88643	0.0608657	0.0608657	Altum	RAB11FIP5
ENSG00000135775	0.013452	0.0175768	0.765328	0.445131	0.445131	0.015661	0.509073	0.611331	0.611331	Altum	COG2
ENSG00000135914	-0.00459008	0.0142724	-0.321605	0.748145	0.748145	0.0130594	-0.749772	0.454382	0.454382	Altum	HTR2B
ENSG00000135976	0.0161779	0.0145796	1.10962	0.268721	0.268721	0.0156333	2.77192	0.0061654	0.0061654	Altum	ANKRD36
ENSG00000136111	-0.00813089	0.0169123	-0.480769	0.631295	0.631295	0.0158683	-0.265389	0.791017	0.791017	Altum	TBC1D4
ENSG00000136213	-0.022804	0.0174506	-1.30678	0.193043	0.193043	0.0159474	-0.781896	0.435314	0.435314	Altum	CHST12
ENSG00000136371	0.0304254	0.015982	1.90373	0.0586254	0.0586254	0.0150139	0.954236	0.341258	0.341258	Altum	MTHFS
ENSG00000136518	-0.0172788	0.0171312	-1.00861	0.314586	0.314586	0.0158198	-0.569886	0.569473	0.569473	Altum	ACTL6A
ENSG00000136715	-0.0304477	0.0170485	-1.78595	0.0758793	0.0758793	0.0154028	-1.12229	0.263249	0.263249	Altum	SAP130
ENSG00000136827	0.00103827	0.0170758	0.0608033	0.951587	0.951587	0.0158628	-0.106235	0.915516	0.915516	Altum	TOR1A
ENSG00000136888	-0.0190122	0.0133787	-1.42108	0.157113	0.157113	0.0149157	2.41151	0.016903	0.016903	Altum	ATP6V1G1
ENSG00000136986	-0.0102497	0.0159615	-0.642148	0.521637	0.521637	0.0157498	-2.01404	0.0455115	0.0455115	Altum	DERL1
ENSG00000137133	0.00124199	0.012304	0.100943	0.919714	0.919714	0.0153383	-2.78594	0.00591577	0.00591577	Altum	HINT2
ENSG00000137267	0.0201646	0.0120727	1.67027	0.0966945	0.0966945	0.0142886	-2.24644	0.025905	0.025905	Altum	TUBB2A
ENSG00000137414	-0.0375341	0.0175048	-2.14422	0.0334278	0.0334278	0.0159318	-1.48727	0.138712	0.138712	Altum	FAM8A1
ENSG00000137522	-0.00222433	0.0172069	-0.12927	0.897296	0.897296	0.0157577	0.861134	0.390323	0.390323	Altum	RNF121
ENSG00000137710	0.00682991	0.0124921	0.546739	0.585271	0.585271	0.0148346	-3.22689	0.00148964	0.00148964	Altum	RDX
ENSG00000137812	0.00935867	0.0141627	0.660797	0.509631	0.509631	0.0129788	1.22919	0.220624	0.220624	Altum	CASC5
ENSG00000137936	-0.000103188	0.0173005	-0.00596444	0.995248	0.995248	0.0157889	-0.714519	0.475842	0.475842	Altum	BCAR3
ENSG00000138035	-0.00546441	0.0175426	-0.311494	0.755805	0.755805	0.0158365	-0.448605	0.654263	0.654263	Altum	PNPT1
ENSG00000138134	-0.0255297	0.016186	-1.57726	0.116583	0.116583	0.0149834	-2.01041	0.0458976	0.0458976	Altum	STAMBPL1
ENSG00000138336	0.00633644	0.0170348	0.371971	0.710375	0.710375	0.0160039	-0.0536563	0.957269	0.957269	Altum	TET1
ENSG00000138439	-0.0311327	0.0173612	-1.79323	0.074703	0.074703	0.0156505	-1.17213	0.242713	0.242713	Altum	FAM117B
ENSG00000138617	-0.038234	0.0167276	-2.28568	0.0235005	0.0235005	0.0154662	-1.92159	0.0562548	0.0562548	Altum	PARP16
ENSG00000138698	-0.00563046	0.017129	-0.328709	0.742778	0.742778	0.0159236	-0.696859	0.4868	0.4868	Altum	RAP1GDS1
ENSG00000138778	0.0309095	0.0172252	1.79444	0.0745101	0.0745101	0.0156016	1.35968	0.17565	0.17565	Altum	CENPE
ENSG00000139117	0.0234207	0.0164502	1.42374	0.156344	0.156344	0.0156588	1.12334	0.262806	0.262806	Altum	CPNE8
ENSG00000139218	0.00213157	0.0163384	0.130463	0.896353	0.896353	0.0160235	-0.493956	0.621946	0.621946	Altum	SCAF11
ENSG00000139410	0.0307505	0.0151396	2.03112	0.0437912	0.0437912	0.0138558	3.03593	0.00275791	0.00275791	Altum	SDSL
ENSG00000139625	-0.00725059	0.0170763	-0.424601	0.671662	0.671662	0.0158294	-0.173947	0.862105	0.862105	Altum	MAP3K12
ENSG00000139725	0.0058781	0.0147037	0.39977	0.689825	0.689825	0.0137591	1.02087	0.308703	0.308703	Altum	RHOF
ENSG00000139990	-0.00759864	0.0171924	-0.441978	0.659064	0.659064	0.0159395	-1.22926	0.220596	0.220596	Altum	DCAF5
ENSG00000140280	0.00371634	0.0166874	0.222703	0.824032	0.824032	0.0154681	1.48711	0.138754	0.138754	Altum	LYSMD2
ENSG00000140396	-0.000782673	0.017228	-0.0454302	0.963817	0.963817	0.0158993	1.29237	0.197906	0.197906	Altum	NCOA2
ENSG00000140538	-0.0380687	0.014953	-2.54588	0.0117832	0.0117832	0.0146281	-4.13054	5.55952e-05	5.55952e-05	Altum	NTRK3
ENSG00000140740	-0.0221992	0.0156165	-1.42152	0.156986	0.156986	0.0155574	-3.31977	0.00109283	0.00109283	Altum	UQCRC2
ENSG00000140943	-0.0287516	0.0172905	-1.66285	0.0981734	0.0981734	0.0159237	-1.5761	0.116777	0.116777	Altum	MBTPS1
ENSG00000141040	0.0115323	0.0151866	0.759371	0.448676	0.448676	0.0140434	1.37133	0.171999	0.171999	Altum	ZNF287
ENSG00000141349	-0.00775059	0.0167017	-0.464059	0.643196	0.643196	0.0156225	-1.42925	0.154686	0.154686	Altum	G6PC3
ENSG00000141452	-0.0398038	0.0166565	-2.38969	0.0179502	0.0179502	0.015197	-2.17382	0.0310394	0.0310394	Altum	C18orf8
ENSG00000141556	-0.00335525	0.0171714	-0.195398	0.845314	0.845314	0.0159034	0.839388	0.402378	0.402378	Altum	TBCD
ENSG00000141682	0.0107056	0.0131652	0.813173	0.41725	0.41725	0.0128088	3.00353	0.00305311	0.00305311	Altum	PMAIP1
ENSG00000141968	-0.000665364	0.015795	-0.042125	0.966448	0.966448	0.0146995	0.034228	0.972734	0.972734	Altum	VAV1
ENSG00000142197	-0.0416972	0.0170459	-2.44618	0.0154507	0.0154507	0.0155734	-1.81712	0.0708808	0.0708808	Altum	DOPEY2
ENSG00000142528	-0.000157675	0.0161731	-0.0097492	0.992233	0.992233	0.0147188	0.444753	0.657038	0.657038	Altum	ZNF473
ENSG00000142684	-0.0149251	0.0167675	-0.89012	0.374652	0.374652	0.0158115	0.109668	0.912796	0.912796	Altum	ZNF593
ENSG00000142945	0.0168228	0.0135143	1.24481	0.214905	0.214905	0.0124442	2.65733	0.00859284	0.00859284	Altum	KIF2C
ENSG00000143155	-0.0140645	0.0163203	-0.86178	0.390015	0.390015	0.0156555	0.48508	0.628216	0.628216	Altum	TIPRL
ENSG00000143256	-0.016184	0.0149378	-1.08343	0.280145	0.280145	0.0157342	-2.51246	0.0128784	0.0128784	Altum	PFDN2
ENSG00000143368	-0.0255407	0.0176338	-1.4484	0.149337	0.149337	0.0159884	-0.850006	0.396464	0.396464	Altum	SF3B4
ENSG00000143436	-0.0164872	0.0176356	-0.934882	0.351167	0.351167	0.015919	-0.953406	0.341677	0.341677	Altum	MRPL9
ENSG00000143546	-0.0331109	0.0160782	-2.05937	0.040975	0.040975	0.0154357	-2.52513	0.012439	0.012439	Altum	S100A8
ENSG00000143674	0.00756404	0.0133391	0.567057	0.571419	0.571419	0.0134029	3.03505	0.00276555	0.00276555	Altum	RP5-862P8.2
ENSG00000143811	0.0155206	0.01653	0.938933	0.349089	0.349089	0.0159724	0.558804	0.576997	0.576997	Altum	PYCR2
ENSG00000143970	0.024242	0.0169976	1.4262	0.155633	0.155633	0.0159087	1.64195	0.102367	0.102367	Altum	ASXL2
ENSG00000144136	-0.000131835	0.0172161	-0.00765767	0.993899	0.993899	0.0159423	0.937212	0.349919	0.349919	Altum	SLC20A1
ENSG00000144369	-0.0174026	0.0160716	-1.08282	0.280414	0.280414	0.0157134	1.08693	0.278535	0.278535	Altum	FAM171B
ENSG00000144579	0.00440891	0.0172838	0.255089	0.798961	0.798961	0.0159878	0.000562505	0.999552	0.999552	Altum	CTDSP1
ENSG00000144713	-0.0144497	0.00986635	-1.46454	0.144882	0.144882	0.0136363	3.10124	0.00224119	0.00224119	Altum	RPL32
ENSG00000144867	-0.00374378	0.0167829	-0.22307	0.823747	0.823747	0.0154521	1.29701	0.196307	0.196307	Altum	SRPRB
ENSG00000145214	0.00624668	0.0156592	0.398915	0.690454	0.690454	0.0143324	1.2959	0.196688	0.196688	Altum	DGKQ
ENSG00000145375	-0.00330798	0.0166476	-0.198706	0.842729	0.842729	0.0158815	-0.655213	0.513177	0.513177	Altum	SPATA5
ENSG00000145604	0.0104837	0.0171999	0.609523	0.542987	0.542987	0.0157763	0.802355	0.423418	0.423418	Altum	SKP2
ENSG00000145779	0.0202805	0.0148118	1.36921	0.172728	0.172728	0.0153394	-1.56181	0.12011	0.12011	Altum	TNFAIP8
ENSG00000145919	-0.00623125	0.017827	-0.349541	0.727114	0.727114	0.016003	-0.374734	0.708305	0.708305	Altum	BOD1
ENSG00000146109	-0.0329405	0.0172898	-1.90519	0.0584335	0.0584335	0.0158474	-0.675435	0.500276	0.500276	Altum	ABT1
ENSG00000146376	-0.00214246	0.0164754	-0.13004	0.896687	0.896687	0.0158552	-1.62986	0.104899	0.104899	Altum	ARHGAP18
ENSG00000146587	-0.0027849	0.017602	-0.158215	0.874474	0.874474	0.0159055	-0.022292	0.98224	0.98224	Altum	RBAK
ENSG00000146842	-0.015982	0.0172977	-0.923938	0.35682	0.35682	0.0155864	-0.195558	0.845179	0.845179	Altum	TMEM209
ENSG00000147121	-0.0124523	0.016464	-0.756335	0.450489	0.450489	0.0151499	-0.68952	0.491394	0.491394	Altum	KRBOX4
ENSG00000147316	0.0230262	0.0173642	1.32607	0.186584	0.186584	0.0157378	1.89907	0.0591733	0.0591733	Altum	MCPH1
ENSG00000147533	-0.0219084	0.0164461	-1.33213	0.18459	0.18459	0.0156134	-3.01651	0.00293153	0.00293153	Altum	GOLGA7
ENSG00000147789	0.00442921	0.0165673	0.267347	0.789524	0.789524	0.0153427	1.62405	0.106134	0.106134	Altum	ZNF7
ENSG00000148090	-0.0286089	0.0168931	-1.69353	0.0921755	0.0921755	0.0156826	-0.846293	0.398526	0.398526	Altum	AUH
ENSG00000148296	0.0327653	0.0158876	2.06232	0.0406898	0.0406898	0.0150532	4.01642	8.70335e-05	8.70335e-05	Altum	SURF6
ENSG00000148400	0.0180489	0.0156764	1.15134	0.2512	0.2512	0.0157097	-0.993953	0.321595	0.321595	Altum	NOTCH1
ENSG00000148660	-0.00236573	0.0170617	-0.138657	0.889884	0.889884	0.0156328	-0.79114	0.429915	0.429915	Altum	CAMK2G
ENSG00000148843	0.0138918	0.0161661	0.859316	0.391369	0.391369	0.0152961	2.74841	0.00660562	0.00660562	Altum	PDCD11
ENSG00000149131	0.0186215	0.0143838	1.29462	0.197197	0.197197	0.0147706	-0.226054	0.821419	0.821419	Altum	SERPING1
ENSG00000149294	0.0192541	0.0155169	1.24085	0.216361	0.216361	0.015207	1.8214	0.0702243	0.0702243	Altum	NCAM1
ENSG00000149532	-0.0239819	0.017746	-1.3514	0.178352	0.178352	0.0158475	-0.871182	0.384828	0.384828	Altum	CPSF7
ENSG00000149658	0.0267913	0.01684	1.59093	0.113472	0.113472	0.01553	2.88842	0.00435254	0.00435254	Altum	YTHDF1
ENSG00000150054	-0.0200868	0.0160843	-1.24884	0.213431	0.213431	0.0158247	0.195656	0.845103	0.845103	Altum	MPP7
ENSG00000150594	0.0101248	0.0133495	0.758444	0.449229	0.449229	0.0148829	-2.51835	0.0126725	0.0126725	Altum	ADRA2A
ENSG00000150867	0.00118108	0.016864	0.0700355	0.944247	0.944247	0.015927	-1.13725	0.256963	0.256963	Altum	PIP4K2A
ENSG00000151136	-0.0119474	0.0152865	-0.781567	0.43555	0.43555	0.0143019	-0.00195933	0.998439	0.998439	Altum	BTBD11
ENSG00000151348	-0.00444399	0.0170139	-0.261198	0.794254	0.794254	0.0159747	-0.307375	0.758917	0.758917	Altum	EXT2
ENSG00000151500	-0.0178177	0.0171664	-1.03794	0.300763	0.300763	0.0158714	-1.62258	0.106448	0.106448	Altum	THYN1
ENSG00000151693	0.0167739	0.0155748	1.07699	0.283001	0.283001	0.0156857	-1.05509	0.292814	0.292814	Altum	ASAP2
ENSG00000151882	0.0185787	0.00990567	1.87556	0.0624198	0.0624198	0.0140883	4.78925	3.51062e-06	3.51062e-06	Altum	CCL28
ENSG00000152133	-0.0033692	0.0121533	-0.277226	0.781941	0.781941	0.0145782	-3.99515	9.45196e-05	9.45196e-05	Altum	GPATCH11
ENSG00000152359	0.00538461	0.0169364	0.317932	0.750924	0.750924	0.0151159	0.765133	0.445206	0.445206	Altum	POC5
ENSG00000152518	-0.0186198	0.0150171	-1.23991	0.216709	0.216709	0.0157482	0.452363	0.651558	0.651558	Altum	ZFP36L2
ENSG00000152778	0.0060064	0.0178063	0.337318	0.736291	0.736291	0.0158989	0.550821	0.582447	0.582447	Altum	IFIT5
ENSG00000153006	-0.0366369	0.0169731	-2.15853	0.032281	0.032281	0.0155599	-3.30999	0.0011294	0.0011294	Altum	SREK1IP1
ENSG00000153179	-0.012783	0.0163848	-0.780171	0.436369	0.436369	0.0155568	-2.75694	0.00644272	0.00644272	Altum	RASSF3
ENSG00000153404	-0.00924768	0.0134783	-0.686115	0.49357	0.49357	0.0134496	1.84765	0.0663121	0.0663121	Altum	PLEKHG4B
ENSG00000153814	-0.021074	0.0160883	-1.3099	0.191988	0.191988	0.015238	-2.29421	0.0229463	0.0229463	Altum	JAZF1
ENSG00000153989	-0.0341335	0.0169156	-2.01787	0.0451678	0.0451678	0.0153391	-1.17265	0.242504	0.242504	Altum	NUS1
ENSG00000154174	0.0380741	0.0163369	2.33056	0.0209437	0.0209437	0.0160055	0.750661	0.453848	0.453848	Altum	TOMM70A
ENSG00000154359	-0.000467974	0.0164533	-0.0284426	0.977342	0.977342	0.0159193	1.05088	0.294737	0.294737	Altum	LONRF1
ENSG00000154678	-0.0097341	0.0140075	-0.694923	0.488047	0.488047	0.0151704	1.84114	0.0672653	0.0672653	Altum	PDE1C
ENSG00000154864	0.0106906	0.0147839	0.723121	0.470593	0.470593	0.0153555	2.25773	0.0251769	0.0251769	Altum	PIEZO2
ENSG00000155100	-0.0108417	0.0170598	-0.63551	0.525946	0.525946	0.0154365	-0.16962	0.865502	0.865502	Altum	OTUD6B
ENSG00000155368	-0.0207758	0.013197	-1.57428	0.117271	0.117271	0.0156129	-3.11682	0.00213196	0.00213196	Altum	DBI
ENSG00000155666	0.0110934	0.0149339	0.742839	0.458599	0.458599	0.0135472	1.62811	0.10527	0.10527	Altum	KDM8
ENSG00000155926	0.013913	0.0169266	0.821963	0.412243	0.412243	0.0154785	0.638115	0.524219	0.524219	Altum	SLA
ENSG00000156127	0.00464988	0.0136051	0.341775	0.73294	0.73294	0.0136185	2.15413	0.0325744	0.0325744	Altum	BATF
ENSG00000156313	0.00662094	0.0165906	0.399078	0.690333	0.690333	0.0157382	0.762345	0.446863	0.446863	Altum	RPGR
ENSG00000156521	-0.0110103	0.0168674	-0.652758	0.514789	0.514789	0.0156774	-1.16923	0.243873	0.243873	Altum	TYSND1
ENSG00000156804	0.0078127	0.008631	0.905191	0.366638	0.366638	0.0142676	3.98481	9.83766e-05	9.83766e-05	Altum	FBXO32
ENSG00000157045	-0.0136463	0.0168403	-0.810336	0.418874	0.418874	0.0156895	-2.02683	0.0441723	0.0441723	Altum	NTAN1
ENSG00000157303	0.00607144	0.0154449	0.393103	0.694733	0.694733	0.0147811	2.50397	0.0131803	0.0131803	Altum	SUSD3
ENSG00000157554	-0.00201231	0.0153348	-0.131225	0.895752	0.895752	0.0152756	-2.61196	0.00977122	0.00977122	Altum	ERG
ENSG00000157796	0.00314895	0.0175116	0.179821	0.857506	0.857506	0.0158649	0.72768	0.467766	0.467766	Altum	WDR19
ENSG00000158023	0.00819165	0.0153189	0.534741	0.593524	0.593524	0.014136	1.57313	0.117464	0.117464	Altum	WDR66
ENSG00000158270	0.0258473	0.0158118	1.63469	0.103955	0.103955	0.0158958	0.968808	0.333956	0.333956	Altum	COLEC12
ENSG00000158483	-0.00976794	0.0132116	-0.739344	0.460712	0.460712	0.0121651	0.209381	0.83439	0.83439	Altum	FAM86C1
ENSG00000158716	-0.00662524	0.0166711	-0.397408	0.691562	0.691562	0.0160092	-0.305674	0.76021	0.76021	Altum	DUSP23
ENSG00000158985	-0.0126191	0.0160413	-0.786663	0.432568	0.432568	0.0157748	0.317118	0.751526	0.751526	Altum	CDC42SE2
ENSG00000159199	-0.0200844	0.0165016	-1.21712	0.225234	0.225234	0.0160265	-0.291612	0.770923	0.770923	Altum	ATP5G1
ENSG00000159352	-0.0202621	0.0156479	-1.29488	0.197107	0.197107	0.0152013	-3.39139	0.000856747	0.000856747	Altum	PSMD4
ENSG00000159685	-0.0199913	0.0169613	-1.17864	0.24018	0.24018	0.0153357	-0.264076	0.792027	0.792027	Altum	CHCHD6
ENSG00000160013	0.0289487	0.014355	2.01662	0.0452996	0.0452996	0.0130637	2.37066	0.0188256	0.0188256	Altum	PTGIR
ENSG00000160182	-0.0164686	0.0137273	-1.19969	0.231918	0.231918	0.0141521	1.77889	0.0769649	0.0769649	Altum	TFF1
ENSG00000160255	0.00575811	0.0153215	0.375819	0.707517	0.707517	0.0160077	0.0658702	0.947555	0.947555	Altum	ITGB2
ENSG00000160404	0.0126033	0.0151794	0.830289	0.407533	0.407533	0.0136446	1.23088	0.219992	0.219992	Altum	TOR2A
ENSG00000160679	0.0284392	0.0166693	1.70608	0.0898086	0.0898086	0.0157262	1.67494	0.0957022	0.0957022	Altum	CHTOP
ENSG00000160801	0.00847965	0.0159126	0.532888	0.594803	0.594803	0.0151364	-0.591868	0.55469	0.55469	Altum	PTH1R
ENSG00000161013	0.0152257	0.0168321	0.90456	0.366971	0.366971	0.0158612	1.87827	0.0619789	0.0619789	Altum	MGAT4B
ENSG00000161281	-0.00633061	0.00891453	-0.710146	0.478581	0.478581	0.0133033	-4.85856	2.58168e-06	2.58168e-06	Altum	COX7A1
ENSG00000161671	-0.0202909	0.016395	-1.23762	0.217552	0.217552	0.0160295	0.328193	0.743151	0.743151	Altum	EMC10
ENSG00000161981	0.00399458	0.0168033	0.237726	0.812378	0.812378	0.0155717	0.111398	0.911426	0.911426	Altum	SNRNP25
ENSG00000162227	0.0074405	0.0145194	0.512454	0.608995	0.608995	0.0133679	1.88166	0.061514	0.061514	Altum	TAF6L
ENSG00000162402	0.00794609	0.0157392	0.50486	0.614307	0.614307	0.0156037	-1.82846	0.069154	0.069154	Altum	USP24
ENSG00000162521	0.00363085	0.0164922	0.220156	0.826012	0.826012	0.0159345	1.47872	0.140984	0.140984	Altum	RBBP4
ENSG00000162618	-0.033604	0.013178	-2.55001	0.0116498	0.0116498	0.0146562	-5.02602	1.21316e-06	1.21316e-06	Altum	ADGRL4
ENSG00000162729	0.00830835	0.0171621	0.484111	0.628927	0.628927	0.0158068	1.04804	0.296041	0.296041	Altum	IGSF8
ENSG00000162819	-0.0170899	0.0172949	-0.988147	0.324477	0.324477	0.0158803	-1.418	0.157939	0.157939	Altum	BROX
ENSG00000162944	-0.0303435	0.0167845	-1.80783	0.0723908	0.0723908	0.0154082	-1.16506	0.245553	0.245553	Altum	RFTN2
ENSG00000163032	-0.0274578	0.0134194	-2.04613	0.0422749	0.0422749	0.0134904	0.588146	0.55718	0.55718	Altum	VSNL1
ENSG00000163145	-0.0218601	0.0146534	-1.49181	0.13759	0.13759	0.0142733	-2.36548	0.0190825	0.0190825	Altum	C1QTNF7
ENSG00000163293	-0.00778333	0.0142278	-0.547049	0.585058	0.585058	0.0136043	1.11967	0.264361	0.264361	Altum	NIPAL1
ENSG00000163399	0.0168471	0.0109919	1.53269	0.127201	0.127201	0.0144979	5.00744	1.32029e-06	1.32029e-06	Altum	ATP1A1
ENSG00000163507	-0.0025836	0.0155082	-0.166596	0.867885	0.867885	0.0150139	1.95702	0.0519088	0.0519088	Altum	KIAA1524
ENSG00000163565	0.0342275	0.0153778	2.22578	0.0273363	0.0273363	0.0159344	1.12342	0.262774	0.262774	Altum	IFI16
ENSG00000163634	0.0185876	0.0174221	1.0669	0.287523	0.287523	0.0158731	1.45172	0.14834	0.14834	Altum	THOC7
ENSG00000163703	0.00735596	0.0165221	0.44522	0.656724	0.656724	0.0154033	-0.483126	0.6296	0.6296	Altum	CRELD1
ENSG00000163798	0.014616	0.0172073	0.849409	0.396841	0.396841	0.0158826	0.741113	0.459602	0.459602	Altum	SLC4A1AP
ENSG00000163872	-0.0246893	0.0170466	-1.44835	0.149352	0.149352	0.0157454	-0.300756	0.763952	0.763952	Altum	YEATS2
ENSG00000163935	0.00654856	0.0175547	0.373038	0.709582	0.709582	0.0158652	0.938974	0.349016	0.349016	Altum	SFMBT1
ENSG00000164024	0.00953015	0.0148009	0.643888	0.520511	0.520511	0.0155203	2.64704	0.00884825	0.00884825	Altum	METAP1
ENSG00000164081	0.0521618	0.0166818	3.12688	0.00207677	0.00207677	0.0154643	2.20023	0.0290777	0.0290777	Altum	TEX264
ENSG00000164129	-0.0143618	0.0129211	-1.1115	0.267915	0.267915	0.0129446	-3.58483	0.000435431	0.000435431	Altum	NPY5R
ENSG00000164190	-0.0186517	0.014751	-1.26444	0.207794	0.207794	0.0159226	-1.15369	0.250175	0.250175	Altum	NIPBL
ENSG00000164300	-0.00147081	0.0165995	-0.0886061	0.929499	0.929499	0.015759	-0.607041	0.544597	0.544597	Altum	SERINC5
ENSG00000164403	0.0415636	0.016721	2.48572	0.0138898	0.0138898	0.0153284	2.9464	0.00364532	0.00364532	Altum	SHROOM1
ENSG00000164548	-0.0185251	0.0146345	-1.26585	0.207288	0.207288	0.0153972	1.1909	0.23528	0.23528	Altum	TRA2A
ENSG00000164663	0.0187334	0.0164714	1.13733	0.256992	0.256992	0.0151345	1.22155	0.223493	0.223493	Altum	USP49
ENSG00000164764	0.0126842	0.0144162	0.879858	0.380171	0.380171	0.0149406	1.89201	0.0601137	0.0601137	Altum	SBSPON
ENSG00000164898	0.00766823	0.0147569	0.519638	0.603988	0.603988	0.0157829	-0.569033	0.570051	0.570051	Altum	C7orf55
ENSG00000164967	0.0183133	0.0170236	1.07576	0.283551	0.283551	0.0155162	1.67634	0.0954266	0.0954266	Altum	RPP25L
ENSG00000165102	-0.00472865	0.0172203	-0.274598	0.783957	0.783957	0.0159158	-0.615389	0.539084	0.539084	Altum	HGSNAT
ENSG00000165194	-0.00653771	0.0164186	-0.398188	0.690988	0.690988	0.0157765	-0.676517	0.499591	0.499591	Altum	PCDH19
ENSG00000165312	-0.0123857	0.0170494	-0.726459	0.468551	0.468551	0.015485	0.0432903	0.965519	0.965519	Altum	OTUD1
ENSG00000165476	-0.024837	0.0161241	-1.54036	0.12532	0.12532	0.0152546	-2.99997	0.00308726	0.00308726	Altum	REEP3
ENSG00000165617	-0.00495705	0.0158409	-0.312927	0.754717	0.754717	0.0143241	0.0148311	0.988184	0.988184	Altum	DACT1
ENSG00000165689	-0.00425661	0.0172357	-0.246964	0.805232	0.805232	0.0158048	0.151007	0.880141	0.880141	Altum	SDCCAG3
ENSG00000165806	-0.00399272	0.017438	-0.228966	0.819169	0.819169	0.0157791	0.504674	0.614412	0.614412	Altum	CASP7
ENSG00000165943	-0.0144149	0.0175898	-0.819505	0.413639	0.413639	0.0159305	-0.54224	0.588331	0.588331	Altum	MOAP1
ENSG00000166073	0.0133521	0.01628	0.820157	0.413268	0.413268	0.0151681	0.316021	0.752357	0.752357	Altum	GPR176
ENSG00000166171	-0.00902235	0.0162233	-0.556136	0.578845	0.578845	0.0150191	0.738253	0.461333	0.461333	Altum	DPCD
ENSG00000166263	0.0188495	0.0162233	1.16188	0.246905	0.246905	0.0155976	1.75691	0.0806524	0.0806524	Altum	STXBP4
ENSG00000166352	-0.00249844	0.0171196	-0.14594	0.884141	0.884141	0.0155977	-0.626058	0.532079	0.532079	Altum	C11orf74
ENSG00000166452	-0.000863542	0.0171424	-0.0503746	0.959883	0.959883	0.0157567	-0.197603	0.843581	0.843581	Altum	AKIP1
ENSG00000166573	-0.00853099	0.0134085	-0.636235	0.525474	0.525474	0.0123403	-1.87211	0.0628316	0.0628316	Altum	GALR1
ENSG00000166770	0.0290484	0.0169883	1.7099	0.0890975	0.0890975	0.0154677	2.73163	0.0069371	0.0069371	Altum	ZNF667-AS1
ENSG00000166847	0.0176183	0.0177346	0.993441	0.321899	0.321899	0.0160135	0.683094	0.495435	0.495435	Altum	DCTN5
ENSG00000166927	0.00386899	0.0142383	0.271731	0.786156	0.786156	0.0149471	-1.46768	0.143955	0.143955	Altum	MS4A7
ENSG00000167074	0.0121116	0.0169975	0.712554	0.477093	0.477093	0.0157596	-0.93871	0.349152	0.349152	Altum	TEF
ENSG00000167183	0.0190997	0.012426	1.53708	0.126123	0.126123	0.013699	4.54707	1.00271e-05	1.00271e-05	Altum	PRR15L
ENSG00000167291	0.0375005	0.0141863	2.64343	0.00897006	0.00897006	0.0150334	-0.0913586	0.92731	0.92731	Altum	TBC1D16
ENSG00000167468	0.00372653	0.00870665	0.428009	0.669183	0.669183	0.0142916	-4.19545	4.29079e-05	4.29079e-05	Altum	GPX4
ENSG00000167553	0.0241813	0.0162757	1.48573	0.139192	0.139192	0.015953	0.854439	0.39401	0.39401	Altum	TUBA1C
ENSG00000167641	-0.016065	0.0140533	-1.14315	0.254574	0.254574	0.0152818	-3.11521	0.00214301	0.00214301	Altum	PPP1R14A
ENSG00000167711	0.00813901	0.0141985	0.573229	0.567243	0.567243	0.0137651	2.48378	0.0139242	0.0139242	Altum	SERPINF2
ENSG00000167792	-0.00249576	0.0168301	-0.148292	0.882287	0.882287	0.0159515	-0.602345	0.547711	0.547711	Altum	NDUFV1
ENSG00000167965	0.00372587	0.0167047	0.223043	0.823768	0.823768	0.0153935	0.533683	0.594227	0.594227	Altum	MLST8
ENSG00000168014	-0.00832661	0.0167141	-0.49818	0.618997	0.618997	0.0151661	0.111683	0.911201	0.911201	Altum	C2CD3
ENSG00000168116	0.019766	0.0171526	1.15236	0.25078	0.25078	0.0157644	1.17674	0.24087	0.24087	Altum	KIAA1586
ENSG00000168264	-0.0120553	0.0138877	-0.868056	0.38658	0.38658	0.0149076	1.53554	0.126427	0.126427	Altum	IRF2BP2
ENSG00000168350	0.0237361	0.0120316	1.97281	0.0501293	0.0501293	0.013511	5.0406	1.135e-06	1.135e-06	Altum	DEGS2
ENSG00000168461	-0.00408154	0.0129225	-0.315847	0.752504	0.752504	0.015085	-1.9634	0.0511578	0.0511578	Altum	RAB31
ENSG00000168566	0.0227551	0.0170158	1.33729	0.182903	0.182903	0.0157671	1.61101	0.108949	0.108949	Altum	SNRNP48
ENSG00000168758	-0.0177777	0.0163606	-1.08662	0.278735	0.278735	0.0159241	0.198888	0.842578	0.842578	Altum	SEMA4C
ENSG00000168872	0.022052	0.0172394	1.27916	0.202573	0.202573	0.0159232	-0.195286	0.845392	0.845392	Altum	DDX19A
ENSG00000168952	-0.027732	0.0160487	-1.728	0.0857941	0.0857941	0.0143747	-2.41186	0.0168874	0.0168874	Altum	STXBP6
ENSG00000169084	0.0196816	0.0168347	1.16911	0.243986	0.243986	0.0157126	0.00562149	0.995521	0.995521	Altum	DHRSX
ENSG00000169218	-0.0141252	0.0135372	-1.04343	0.29822	0.29822	0.0134797	1.30053	0.195102	0.195102	Altum	RSPO1
ENSG00000169313	0.00125075	0.0142695	0.0876518	0.930256	0.930256	0.012824	-0.649383	0.516928	0.516928	Altum	P2RY12
ENSG00000169515	0.00494582	0.0123497	0.400479	0.689304	0.689304	0.0146625	3.71142	0.000275409	0.000275409	Altum	CCDC8
ENSG00000169683	0.00357579	0.0147857	0.241841	0.809193	0.809193	0.0134548	1.55434	0.121879	0.121879	Altum	LRRC45
ENSG00000169814	0.0113093	0.0149057	0.758725	0.449061	0.449061	0.0149567	-1.46272	0.145308	0.145308	Altum	BTD
ENSG00000169951	0.0063767	0.0168145	0.379238	0.704981	0.704981	0.0153043	0.691362	0.490239	0.490239	Altum	ZNF764
ENSG00000170100	-0.0374687	0.0165009	-2.27071	0.0244123	0.0244123	0.0150456	-1.33103	0.184881	0.184881	Altum	ZNF778
ENSG00000170266	0.0157729	0.0176274	0.894793	0.372156	0.372156	0.0159183	1.39495	0.164769	0.164769	Altum	GLB1
ENSG00000170379	-0.000381191	0.014225	-0.0267973	0.978653	0.978653	0.0140999	2.56244	0.0112218	0.0112218	Altum	TCAF2
ENSG00000170502	-0.013481	0.0172932	-0.779559	0.436728	0.436728	0.0156637	-1.63656	0.103489	0.103489	Altum	NUDT9
ENSG00000170632	-0.0065002	0.0172727	-0.376328	0.70714	0.70714	0.0158309	0.751079	0.453597	0.453597	Altum	ARMC10
ENSG00000170846	-0.0112876	0.0162979	-0.69258	0.489513	0.489513	0.0152819	1.07125	0.285508	0.285508	Altum	AC093323.3
ENSG00000170954	-0.00829551	0.0166192	-0.499153	0.618313	0.618313	0.0154306	-0.225665	0.821721	0.821721	Altum	ZNF415
ENSG00000171115	-0.00872419	0.0141646	-0.615915	0.53877	0.53877	0.0150847	-3.50998	0.000567687	0.000567687	Altum	GIMAP8
ENSG00000171219	-0.0122251	0.0127178	-0.961262	0.337778	0.337778	0.0135885	1.46102	0.145773	0.145773	Altum	CDC42BPG
ENSG00000171357	-0.0216434	0.0145229	-1.4903	0.137989	0.137989	0.0134951	-0.607798	0.544096	0.544096	Altum	LURAP1
ENSG00000171488	-0.00552413	0.0156622	-0.352704	0.724745	0.724745	0.0154816	-2.56851	0.0110342	0.0110342	Altum	LRRC8C
ENSG00000171631	0.0151856	0.0147936	1.0265	0.306107	0.306107	0.0134208	0.781373	0.435621	0.435621	Altum	P2RY6
ENSG00000171793	-0.00878361	0.0155869	-0.563526	0.573815	0.573815	0.0146849	0.174757	0.861469	0.861469	Altum	CTPS1
ENSG00000171928	-0.0102749	0.0154607	-0.664582	0.507213	0.507213	0.013845	-0.618286	0.537177	0.537177	Altum	TVP23B
ENSG00000172081	0.00146972	0.0170919	0.0859891	0.931576	0.931576	0.0156349	-0.64186	0.52179	0.52179	Altum	MOB3A
ENSG00000172262	0.0129282	0.0169483	0.762802	0.446632	0.446632	0.0157063	2.05776	0.0410711	0.0410711	Altum	ZNF131
ENSG00000172375	0.00687806	0.017396	0.395382	0.693053	0.693053	0.0155378	0.716108	0.474863	0.474863	Altum	C2CD2L
ENSG00000172551	0.019646	0.0152871	1.28513	0.200484	0.200484	0.0153827	3.91936	0.000126493	0.000126493	Altum	MUCL1
ENSG00000172732	0.00925384	0.0173999	0.531832	0.595532	0.595532	0.0156152	0.81573	0.415745	0.415745	Altum	MUS81
ENSG00000172889	0.0200671	0.0152026	1.31997	0.188608	0.188608	0.01491	-0.232507	0.816412	0.816412	Altum	EGFL7
ENSG00000173013	0.00686644	0.0138498	0.495778	0.620687	0.620687	0.0125333	-0.180834	0.856703	0.856703	Altum	CCDC96
ENSG00000173193	0.00605557	0.0160431	0.377458	0.706302	0.706302	0.0159906	-0.302731	0.762448	0.762448	Altum	PARP14
ENSG00000173276	-0.00944701	0.0171529	-0.550754	0.582521	0.582521	0.0158076	-0.516697	0.606009	0.606009	Altum	ZBTB21
ENSG00000173465	0.0313884	0.016808	1.86747	0.0635473	0.0635473	0.0152994	1.51786	0.130824	0.130824	Altum	SSSCA1
ENSG00000173599	0.00574717	0.0122738	0.468245	0.640206	0.640206	0.01473	-2.69159	0.00778949	0.00778949	Altum	PC
ENSG00000173801	-0.0133811	0.0136799	-0.978155	0.329379	0.329379	0.0152194	2.36667	0.0190232	0.0190232	Altum	JUP
ENSG00000173947	-0.00309823	0.0138861	-0.223118	0.82371	0.82371	0.013329	1.82005	0.0704304	0.0704304	Altum	PIFO
ENSG00000174151	-0.00306598	0.0172102	-0.178149	0.858817	0.858817	0.0155701	0.761259	0.44751	0.44751	Altum	CYB561D1
ENSG00000174353	-0.018993	0.0162393	-1.16957	0.2438	0.2438	0.0151889	-0.410956	0.681599	0.681599	Altum	STAG3L3
ENSG00000174607	-0.0108232	0.014486	-0.74715	0.455999	0.455999	0.0144321	1.64464	0.10181	0.10181	Altum	UGT8
ENSG00000174791	0.03225	0.0147241	2.19029	0.0298564	0.0298564	0.0133647	3.55103	0.000491087	0.000491087	Altum	RIN1
ENSG00000174944	-0.00827363	0.0154005	-0.537232	0.591806	0.591806	0.0149888	-2.52984	0.0122789	0.0122789	Altum	P2RY14
ENSG00000175115	0.0103736	0.0171876	0.603553	0.54694	0.54694	0.0158475	-0.860866	0.39047	0.39047	Altum	PACS1
ENSG00000175265	-0.00523057	0.0119617	-0.437275	0.662464	0.662464	0.0144943	2.94361	0.00367678	0.00367678	Altum	GOLGA8A
ENSG00000175445	-0.00240682	0.00533846	-0.450845	0.652672	0.652672	0.0139914	-5.23118	4.69656e-07	4.69656e-07	Altum	LPL
ENSG00000175602	0.000977082	0.0169561	0.0576243	0.954115	0.954115	0.0160338	0.0121494	0.99032	0.99032	Altum	CCDC85B
ENSG00000175793	0.025856	0.0120969	2.1374	0.0339866	0.0339866	0.0144154	4.9501	1.71221e-06	1.71221e-06	Altum	SFN
ENSG00000176024	-0.0195948	0.0149935	-1.30688	0.193007	0.193007	0.0138899	0.0516119	0.958896	0.958896	Altum	ZNF613
ENSG00000176208	-0.00304652	0.0151127	-0.201587	0.84048	0.84048	0.0153532	1.04262	0.29854	0.29854	Altum	ATAD5
ENSG00000176428	0.00656238	0.0154647	0.424345	0.671847	0.671847	0.0137836	0.637173	0.524831	0.524831	Altum	VPS37D
ENSG00000176658	-0.00975566	0.0166456	-0.586079	0.558595	0.558595	0.0160104	0.626709	0.531653	0.531653	Altum	MYO1D
ENSG00000176896	0.0137717	0.0169837	0.810878	0.418563	0.418563	0.0154348	0.157553	0.874988	0.874988	Altum	TCEANC
ENSG00000177051	0.00737389	0.015808	0.466466	0.641476	0.641476	0.0150835	2.27696	0.0239784	0.0239784	Altum	FBXO46
ENSG00000177225	0.0178802	0.0177769	1.00581	0.315927	0.315927	0.0158606	1.28031	0.202102	0.202102	Altum	PDDC1
ENSG00000177426	-0.0307809	0.0161358	-1.90762	0.0581163	0.0581163	0.0150314	-0.51147	0.609656	0.609656	Altum	TGIF1
ENSG00000177613	-0.0155957	0.0175225	-0.89004	0.374695	0.374695	0.0159076	-0.354818	0.723146	0.723146	Altum	CSTF2T
ENSG00000177731	0.00143922	0.0175169	0.0821616	0.934614	0.934614	0.0158838	0.132228	0.894953	0.894953	Altum	FLII
ENSG00000177951	-0.0172401	0.0170551	-1.01084	0.313519	0.313519	0.0159829	-0.61956	0.53634	0.53634	Altum	BET1L
ENSG00000178105	0.00204464	0.0173405	0.117912	0.906276	0.906276	0.0158443	0.749604	0.454483	0.454483	Altum	DDX10
ENSG00000178338	-0.0112457	0.0173009	-0.650008	0.516559	0.516559	0.0153641	-0.812084	0.417828	0.417828	Altum	ZNF354B
ENSG00000178605	0.0178551	0.0169954	1.05059	0.294932	0.294932	0.0157227	1.24317	0.215439	0.215439	Altum	GTPBP6
ENSG00000178826	0.00923572	0.0160067	0.576991	0.564704	0.564704	0.0147175	2.29057	0.0231606	0.0231606	Altum	TMEM139
ENSG00000178971	-0.00326246	0.0169081	-0.192953	0.847225	0.847225	0.0150417	-0.175797	0.860653	0.860653	Altum	CTC1
ENSG00000179115	0.0179851	0.0171479	1.04882	0.295742	0.295742	0.0156656	2.09705	0.0374019	0.0374019	Altum	FARSA
ENSG00000179348	-0.0126614	0.0166278	-0.761459	0.447432	0.447432	0.0151367	-0.721933	0.471283	0.471283	Altum	GATA2
ENSG00000179604	0.0349049	0.016674	2.09338	0.0377906	0.0377906	0.0159677	0.953396	0.341682	0.341682	Altum	CDC42EP4
ENSG00000179909	0.0010697	0.0146218	0.0731576	0.941766	0.941766	0.0135056	0.448159	0.654583	0.654583	Altum	ZNF154
ENSG00000180071	0.00057296	0.013041	0.0439354	0.965007	0.965007	0.0139092	3.06777	0.00249367	0.00249367	Altum	ANKRD18A
ENSG00000180353	0.0107035	0.0158153	0.676784	0.499457	0.499457	0.0153332	0.12692	0.899147	0.899147	Altum	HCLS1
ENSG00000180616	0.0132102	0.0168556	0.783728	0.434284	0.434284	0.0155846	0.700765	0.484365	0.484365	Altum	SSTR2
ENSG00000180828	0.0145267	0.0162488	0.894013	0.372571	0.372571	0.015391	1.1788	0.240053	0.240053	Altum	BHLHE22
ENSG00000180992	0.00379842	0.0168965	0.224806	0.822399	0.822399	0.0157973	1.22957	0.220481	0.220481	Altum	MRPL14
ENSG00000181195	-0.0076048	0.015093	-0.503862	0.615007	0.615007	0.0145092	0.161104	0.872194	0.872194	Altum	PENK
ENSG00000181513	-0.0184774	0.0170228	-1.08545	0.279249	0.279249	0.0154012	-1.49327	0.137137	0.137137	Altum	ACBD4
ENSG00000181788	-0.0367816	0.0163004	-2.25649	0.0253065	0.0253065	0.0159817	-0.792247	0.429272	0.429272	Altum	SIAH2
ENSG00000182004	-0.0227461	0.0150953	-1.50683	0.133699	0.133699	0.0154846	0.837304	0.403545	0.403545	Altum	SNRPE
ENSG00000182162	0.0114862	0.014675	0.78271	0.43488	0.43488	0.0131773	0.386751	0.699402	0.699402	Altum	P2RY8
ENSG00000182287	0.0244984	0.0154139	1.58936	0.113826	0.113826	0.0155263	-0.611412	0.541707	0.541707	Altum	AP1S2
ENSG00000182504	0.0113165	0.0174224	0.649538	0.516862	0.516862	0.0158936	1.14468	0.25388	0.25388	Altum	CEP97
ENSG00000182628	-0.00684088	0.0162382	-0.421283	0.674077	0.674077	0.0155285	-1.77941	0.0768793	0.0768793	Altum	SKA2
ENSG00000182827	0.0218954	0.0168922	1.29618	0.196659	0.196659	0.0159026	1.71908	0.0873387	0.0873387	Altum	ACBD3
ENSG00000182983	0.0210649	0.0167378	1.25853	0.209917	0.209917	0.0152297	2.11821	0.0355449	0.0355449	Altum	ZNF662
ENSG00000183137	-0.0123967	0.0170505	-0.727056	0.468186	0.468186	0.0155168	-1.3848	0.167847	0.167847	Altum	CEP57L1
ENSG00000183421	0.0149601	0.0122409	1.22214	0.223336	0.223336	0.0140742	4.42627	1.66806e-05	1.66806e-05	Altum	RIPK4
ENSG00000183579	-0.0153137	0.0174061	-0.879791	0.380207	0.380207	0.0157368	-0.115204	0.908413	0.908413	Altum	ZNRF3
ENSG00000183734	0.0243834	0.0143791	1.69575	0.091753	0.091753	0.0130428	2.56295	0.011206	0.011206	Altum	ASCL2
ENSG00000183853	-0.0165919	0.0165227	-1.00419	0.316708	0.316708	0.0154446	-1.28172	0.201608	0.201608	Altum	KIRREL
ENSG00000184083	0.00241993	0.0167612	0.144376	0.885373	0.885373	0.0156434	-0.764835	0.445383	0.445383	Altum	FAM120C
ENSG00000184227	0.0113646	0.0135823	0.836723	0.403916	0.403916	0.0131332	-1.22506	0.22217	0.22217	Altum	ACOT1
ENSG00000184408	-0.000176167	0.0150729	-0.0116876	0.990688	0.990688	0.0146492	-1.47586	0.141748	0.141748	Altum	KCND2
ENSG00000184574	0.010873	0.0151733	0.716587	0.474607	0.474607	0.0138663	1.47021	0.143271	0.143271	Altum	LPAR5
ENSG00000184752	-0.0199943	0.0156634	-1.27649	0.203512	0.203512	0.0156335	-2.68812	0.00786754	0.00786754	Altum	NDUFA12
ENSG00000184922	0.0147096	0.0169331	0.86869	0.386234	0.386234	0.0153971	0.369405	0.712265	0.712265	Altum	FMNL1
ENSG00000185033	0.00863487	0.0146544	0.589233	0.556482	0.556482	0.0150968	3.23324	0.00145876	0.00145876	Altum	SEMA4B
ENSG00000185187	0.027443	0.0173285	1.5837	0.11511	0.11511	0.0155332	1.83208	0.0686109	0.0686109	Altum	SIGIRR
ENSG00000185305	0.00668103	0.0174669	0.382497	0.702568	0.702568	0.0157761	0.25684	0.797599	0.797599	Altum	ARL15
ENSG00000185453	0.0309804	0.0167404	1.85064	0.0659467	0.0659467	0.0152219	3.18108	0.00173133	0.00173133	Altum	C19orf68
ENSG00000185585	-0.0172231	0.016911	-1.01846	0.309899	0.309899	0.0159243	0.755811	0.450762	0.450762	Altum	OLFML2A
ENSG00000185716	-0.0415278	0.0170663	-2.43333	0.0159903	0.0159903	0.0159406	-1.16899	0.24397	0.24397	Altum	C16orf52
ENSG00000185862	-0.018476	0.0169893	-1.08751	0.278341	0.278341	0.0159387	-0.718571	0.473347	0.473347	Altum	EVI2B
ENSG00000186010	0.00141405	0.0172108	0.0821604	0.934615	0.934615	0.0156937	-0.150777	0.880322	0.880322	Altum	NDUFA13
ENSG00000186188	0.0214999	0.0130614	1.64607	0.101587	0.101587	0.0146723	-1.56512	0.119332	0.119332	Altum	FFAR4
ENSG00000186409	0.0103914	0.0153586	0.676586	0.499583	0.499583	0.0149937	2.40956	0.0169911	0.0169911	Altum	CCDC30
ENSG00000186522	-0.0112147	0.0165644	-0.677036	0.499298	0.499298	0.0156395	-1.14431	0.25403	0.25403	Altum	SEPT10
ENSG00000186806	0.00149977	0.0143269	0.104682	0.916751	0.916751	0.0129541	1.12548	0.2619	0.2619	Altum	VSIG10L
ENSG00000187024	0.0120704	0.0165966	0.727283	0.468047	0.468047	0.0152888	1.00337	0.317043	0.317043	Altum	PTRH1
ENSG00000187239	0.00403181	0.0159617	0.252593	0.800886	0.800886	0.0156955	1.74892	0.0820279	0.0820279	Altum	FNBP1
ENSG00000187531	-0.0194113	0.0170371	-1.13936	0.256147	0.256147	0.015492	-0.406885	0.684581	0.684581	Altum	SIRT7
ENSG00000187720	-0.0063709	0.0122158	-0.521531	0.602672	0.602672	0.0149305	3.45321	0.000692221	0.000692221	Altum	THSD4
ENSG00000187994	0.00156855	0.0166086	0.094442	0.924869	0.924869	0.015137	1.21821	0.224757	0.224757	Altum	RINL
ENSG00000188191	-0.0284022	0.0157817	-1.79969	0.0736722	0.0736722	0.0152804	-0.19889	0.842576	0.842576	Altum	PRKAR1B
ENSG00000188404	4.63789e-05	0.0163291	0.00284027	0.997737	0.997737	0.0151002	-0.468669	0.639879	0.639879	Altum	SELL
ENSG00000188603	0.00517085	0.0166443	0.310668	0.756432	0.756432	0.0153534	1.43808	0.152167	0.152167	Altum	CLN3
ENSG00000188786	-0.012754	0.0172397	-0.739801	0.460435	0.460435	0.0159734	-0.183816	0.854367	0.854367	Altum	MTF1
ENSG00000188994	-0.00544978	0.0144399	-0.377411	0.706336	0.706336	0.0156965	1.63095	0.104668	0.104668	Altum	ZNF292
ENSG00000189143	0.00896241	0.00935149	0.958393	0.339218	0.339218	0.0137374	5.13537	7.33883e-07	7.33883e-07	Altum	CLDN4
ENSG00000189308	-0.029582	0.0171221	-1.72771	0.0858452	0.0858452	0.0154706	-1.03339	0.302826	0.302826	Altum	LIN54
ENSG00000196110	0.0083118	0.01514	0.548996	0.583724	0.583724	0.0138477	1.10233	0.271805	0.271805	Altum	ZNF699
ENSG00000196208	-0.00557379	0.0146881	-0.379477	0.704804	0.704804	0.0146944	1.51593	0.131311	0.131311	Altum	GREB1
ENSG00000196312	-0.0210686	0.0146165	-1.44143	0.151292	0.151292	0.0137811	0.371769	0.710507	0.710507	Altum	MFSD14C
ENSG00000196411	0.00276711	0.0164069	0.168656	0.866267	0.866267	0.015573	1.77278	0.0779758	0.0779758	Altum	EPHB4
ENSG00000196497	-0.0163582	0.0150195	-1.08913	0.277628	0.277628	0.0152179	1.62789	0.105318	0.105318	Altum	IPO4
ENSG00000196584	-0.0139294	0.0144736	-0.962398	0.337209	0.337209	0.0136121	0.359783	0.719436	0.719436	Altum	XRCC2
ENSG00000196668	-0.0120743	0.0141205	-0.855091	0.393697	0.393697	0.0138415	1.26936	0.205971	0.205971	Altum	LINC00173
ENSG00000196757	-0.00591415	0.0164914	-0.358621	0.720321	0.720321	0.0154606	0.299098	0.765214	0.765214	Altum	ZNF700
ENSG00000196914	0.00786663	0.0163547	0.481001	0.631131	0.631131	0.0157247	0.439362	0.660932	0.660932	Altum	ARHGEF12
ENSG00000197006	-0.0255576	0.016913	-1.51112	0.132603	0.132603	0.0159247	-1.36856	0.172862	0.172862	Altum	METTL9
ENSG00000197081	0.030484	0.0157318	1.93773	0.0543042	0.0543042	0.0157021	-0.068986	0.945078	0.945078	Altum	IGF2R
ENSG00000197170	0.00784019	0.0171671	0.456699	0.648467	0.648467	0.0159989	-0.533604	0.594281	0.594281	Altum	PSMD12
ENSG00000197312	-0.00922358	0.0174791	-0.527692	0.598397	0.598397	0.0158714	-1.08379	0.279923	0.279923	Altum	DDI2
ENSG00000197415	0.0096941	0.0137147	0.70684	0.480628	0.480628	0.0126329	2.29153	0.0231043	0.0231043	Altum	VEPH1
ENSG00000197555	0.0127302	0.0170597	0.74621	0.456565	0.456565	0.0158731	1.90314	0.0586363	0.0586363	Altum	SIPA1L1
ENSG00000197629	0.0148657	0.0135866	1.09414	0.275432	0.275432	0.0150169	-1.21866	0.224584	0.224584	Altum	MPEG1
ENSG00000197779	-0.0235786	0.0158847	-1.48436	0.139554	0.139554	0.0141705	-1.46289	0.14526	0.14526	Altum	ZNF81
ENSG00000197912	0.0159139	0.0173056	0.919579	0.359088	0.359088	0.0157847	2.36867	0.0189239	0.0189239	Altum	SPG7
ENSG00000197982	0.0259032	0.0148109	1.74893	0.0820975	0.0820975	0.0155196	0.607803	0.544093	0.544093	Altum	C1orf122
ENSG00000198093	0.00571672	0.0169817	0.33664	0.736801	0.736801	0.015478	0.433638	0.665077	0.665077	Altum	ZNF649
ENSG00000198189	-0.00693229	0.0162741	-0.425971	0.670664	0.670664	0.0154059	-1.6266	0.105592	0.105592	Altum	HSD17B11
ENSG00000198324	0.0101724	0.0163206	0.623287	0.533926	0.533926	0.014987	1.29276	0.19777	0.19777	Altum	FAM109A
ENSG00000198440	-0.0268833	0.0162533	-1.65402	0.099958	0.099958	0.0149117	-1.79521	0.0743166	0.0743166	Altum	ZNF583
ENSG00000198542	0.00407228	0.0160719	0.253379	0.80028	0.80028	0.0159396	1.21854	0.224631	0.224631	Altum	ITGBL1
ENSG00000198663	0.0144586	0.0172986	0.835827	0.404419	0.404419	0.0155807	0.683174	0.495385	0.495385	Altum	C6orf89
ENSG00000198730	0.0331109	0.0171347	1.93239	0.054964	0.054964	0.015907	1.6598	0.0987154	0.0987154	Altum	CTR9
ENSG00000198792	0.0282566	0.0156466	1.80593	0.0726877	0.0726877	0.0156014	-0.320589	0.748898	0.748898	Altum	TMEM184B
ENSG00000198836	-0.00242454	0.0156246	-0.155175	0.876866	0.876866	0.0154218	-2.24051	0.0262944	0.0262944	Altum	OPA1
ENSG00000198874	0.0192454	0.0175944	1.09384	0.275565	0.275565	0.0157327	1.15003	0.251673	0.251673	Altum	TYW1
ENSG00000198918	-0.0224841	0.0122209	-1.83981	0.0675299	0.0675299	0.0148327	1.61099	0.108953	0.108953	Altum	RPL39
ENSG00000198963	-0.0178288	0.0139473	-1.2783	0.202877	0.202877	0.0134285	-2.41734	0.0166435	0.0166435	Altum	RORB
ENSG00000201944	-0.00431029	0.0141618	-0.30436	0.761224	0.761224	0.0136392	1.26941	0.205952	0.205952	Altum	SNORA72
ENSG00000203706	0.00111868	0.0169199	0.0661164	0.947362	0.947362	0.0153398	-0.783331	0.434474	0.434474	Altum	SERTAD4-AS1
ENSG00000203943	-0.0222239	0.0141628	-1.56918	0.118455	0.118455	0.0134255	0.47023	0.638766	0.638766	Altum	SAMD13
ENSG00000204149	-0.00460632	0.0157044	-0.293314	0.769638	0.769638	0.0145102	0.427668	0.66941	0.66941	Altum	AGAP6
ENSG00000204264	-0.00320837	0.0164805	-0.194676	0.845878	0.845878	0.015777	0.970438	0.333145	0.333145	Altum	PSMB8
ENSG00000204381	-0.00276962	0.0153027	-0.180989	0.85659	0.85659	0.0154455	1.69633	0.0915711	0.0915711	Altum	LAYN
ENSG00000204482	0.0153335	0.0162184	0.945437	0.34577	0.34577	0.0152996	1.31848	0.189037	0.189037	Altum	LST1
ENSG00000204599	-0.00586594	0.0169477	-0.346119	0.729679	0.729679	0.0153127	-0.014374	0.988548	0.988548	Altum	TRIM39
ENSG00000204850	0.016429	0.0138726	1.18428	0.237945	0.237945	0.0127916	1.47476	0.142044	0.142044	Altum	CTB-158D10.3
ENSG00000205084	0.0146418	0.0166614	0.878783	0.380752	0.380752	0.0151222	1.39381	0.165114	0.165114	Altum	TMEM231
ENSG00000205356	-0.00784392	0.0165433	-0.474145	0.636002	0.636002	0.0156562	-1.811	0.0718273	0.0718273	Altum	TECPR1
ENSG00000205659	-0.018556	0.016765	-1.10683	0.269923	0.269923	0.0154975	-2.09483	0.0376019	0.0376019	Altum	LIN52
ENSG00000205981	-0.0233752	0.0169949	-1.37543	0.170798	0.170798	0.0157872	-1.82877	0.0691072	0.0691072	Altum	DNAJC19
ENSG00000206535	0.0193029	0.0147745	1.3065	0.193136	0.193136	0.0135621	1.88911	0.0605026	0.0605026	Altum	LNP1
ENSG00000210082	-0.00352762	0.0101551	-0.347375	0.728737	0.728737	0.01402	-4.46421	1.42314e-05	1.42314e-05	Altum	MT-RNR2
ENSG00000211584	0.0106128	0.0170681	0.621791	0.534907	0.534907	0.015801	-0.464338	0.642973	0.642973	Altum	SLC48A1
ENSG00000211949	0.0133202	0.013095	1.01719	0.310498	0.310498	0.0118374	2.17842	0.0306896	0.0306896	Altum	IGHV3-23
ENSG00000213066	0.0254486	0.0167923	1.5155	0.131492	0.131492	0.0153341	1.92733	0.0555311	0.0555311	Altum	FGFR1OP
ENSG00000213347	-0.00211266	0.0143241	-0.14749	0.882919	0.882919	0.0131269	1.30705	0.192881	0.192881	Altum	MXD3
ENSG00000213614	0.00377942	0.0167379	0.2258	0.821627	0.821627	0.0160094	0.131456	0.895563	0.895563	Altum	HEXA
ENSG00000213846	0.00468644	0.0163261	0.287052	0.77442	0.77442	0.0151977	0.543042	0.58778	0.58778	Altum	AC098614.2
ENSG00000213983	0.00482267	0.0144491	0.33377	0.738962	0.738962	0.0142822	2.74805	0.00661259	0.00661259	Altum	AP1G2
ENSG00000214160	0.0181168	0.0161662	1.12066	0.264004	0.264004	0.0157718	0.657982	0.5114	0.5114	Altum	ALG3
ENSG00000214530	-0.0145141	0.0146654	-0.989685	0.323727	0.323727	0.0149559	1.9869	0.0484676	0.0484676	Altum	STARD10
ENSG00000215018	-0.0209655	0.0132802	-1.57871	0.116251	0.116251	0.012645	-0.447614	0.654976	0.654976	Altum	COL28A1
ENSG00000215301	-0.0213387	0.0171674	-1.24298	0.215577	0.215577	0.0158412	-2.04638	0.0421899	0.0421899	Altum	DDX3X
ENSG00000215915	-0.0046269	0.01418	-0.326297	0.744599	0.744599	0.0145773	2.17397	0.0310276	0.0310276	Altum	ATAD3C
ENSG00000219481	0.0350987	0.0167805	2.09163	0.0379487	0.0379487	0.0151927	2.88433	0.0044069	0.0044069	Altum	NBPF1
ENSG00000221823	0.00333487	0.0156238	0.213449	0.831231	0.831231	0.0159263	-0.376156	0.707249	0.707249	Altum	PPP3R1
ENSG00000222011	0.013654	0.0156614	0.871827	0.384525	0.384525	0.0141544	1.66269	0.0981339	0.0981339	Altum	FAM185A
ENSG00000223705	0.00932991	0.0145981	0.63912	0.5236	0.5236	0.0134072	1.41455	0.158947	0.158947	Altum	NSUN5P1
ENSG00000224165	0.00893386	0.0154621	0.57779	0.564166	0.564166	0.0150155	-0.256852	0.79759	0.79759	Altum	DNAJC27-AS1
ENSG00000224870	0.0143263	0.0166163	0.862181	0.389796	0.389796	0.0155446	1.23801	0.217344	0.217344	Altum	RP4-758J18.2
ENSG00000225439	0.0406715	0.0152394	2.66884	0.0083442	0.0083442	0.0139135	2.14209	0.0335451	0.0335451	Altum	BOLA3-AS1
ENSG00000225783	0.0196796	0.0136434	1.44242	0.151012	0.151012	0.0126112	2.89102	0.00431823	0.00431823	Altum	MIAT
ENSG00000226216	-0.00442472	0.0146395	-0.302244	0.762833	0.762833	0.0132714	-0.569038	0.570048	0.570048	Altum	RPS12P5
