## Supplementary Data 7 for "Systematic dissection of epigenetic age acceleration in normal breast tissue reveals its link to estrogen signaling and cancer risk" (part 3 of 3)

### Sheet: Altum (continued)
gene	w_estimate	w_std.error	w_statistic	w_p.value	w_p.value.adj	wo_std.error	wo_statistic	wo_p.value	wo_p.value.adj	clock	gene_name
ENSG00000226742	-0.0210322	0.0171486	-1.22647	0.221708	0.221708	0.0157646	-0.484447	0.628664	0.628664	Altum	HSBP1L1
ENSG00000227486	0.00647608	0.0153622	0.42156	0.673876	0.673876	0.0138933	0.536913	0.591998	0.591998	Altum	RP13-188A5.1
ENSG00000228401	0.0179687	0.0135616	1.32497	0.18695	0.18695	0.0123984	0.28645	0.774867	0.774867	Altum	RP11-251M1.1
ENSG00000228828	-0.0270989	0.0148677	-1.82267	0.0701004	0.0701004	0.0141826	-0.378547	0.705475	0.705475	Altum	RP11-162G10.1
ENSG00000229729	0.00428194	0.015272	0.280378	0.779526	0.779526	0.0142951	0.813144	0.417222	0.417222	Altum	RP11-159G9.5
ENSG00000230177	0.0195272	0.0140015	1.39465	0.164931	0.164931	0.01302	2.32689	0.0210966	0.0210966	Altum	RP5-1112D6.4
ENSG00000230937	0.0133723	0.00913304	1.46416	0.144985	0.144985	0.0142099	5.07257	9.80356e-07	9.80356e-07	Altum	MIR205HG
ENSG00000231607	0.0102035	0.0172094	0.592905	0.554028	0.554028	0.0156734	0.683554	0.495146	0.495146	Altum	DLEU2
ENSG00000232079	-0.0054456	0.0145788	-0.373528	0.709218	0.709218	0.0147367	-2.82115	0.00532885	0.00532885	Altum	AL035610.1
ENSG00000232629	-0.00744013	0.0136947	-0.543287	0.58764	0.58764	0.0132982	1.7416	0.0833056	0.0833056	Altum	HLA-DQB2
ENSG00000233058	0.0275564	0.0141969	1.94101	0.0539009	0.0539009	0.013024	2.379	0.0184183	0.0184183	Altum	LINC00884
ENSG00000233622	0.0151257	0.0139789	1.08204	0.280759	0.280759	0.0127139	1.13232	0.259023	0.259023	Altum	CYP2T1P
ENSG00000234268	-0.00401772	0.0166428	-0.241408	0.809528	0.809528	0.0149634	0.195506	0.84522	0.84522	Altum	AP000936.1
ENSG00000234745	-0.00337609	0.0151318	-0.223112	0.823715	0.823715	0.0159406	-0.956322	0.340207	0.340207	Altum	HLA-B
ENSG00000235244	-0.00524436	0.0144245	-0.363573	0.716626	0.716626	0.0140485	1.22053	0.223877	0.223877	Altum	DANT2
ENSG00000235652	0.00119783	0.015016	0.0797705	0.936513	0.936513	0.0147413	0.890632	0.374329	0.374329	Altum	RP11-545I5.3
ENSG00000236333	0.00343111	0.0113652	0.301895	0.763099	0.763099	0.0147277	-3.63738	0.000360541	0.000360541	Altum	TRHDE-AS1
ENSG00000237036	-0.00894148	0.0157858	-0.566426	0.571847	0.571847	0.0146208	-2.10732	0.0364905	0.0364905	Altum	ZEB1-AS1
ENSG00000237541	-0.00190527	0.0153077	-0.124465	0.901093	0.901093	0.0138808	0.143452	0.886095	0.886095	Altum	HLA-DQA2
ENSG00000238105	-0.0163459	0.0136703	-1.19573	0.233459	0.233459	0.0145176	1.98015	0.0492277	0.0492277	Altum	GOLGA2P5
ENSG00000239305	0.00960374	0.0174667	0.549832	0.583152	0.583152	0.0158766	1.59083	0.113421	0.113421	Altum	RNF103
ENSG00000239899	-0.0147352	0.0144195	-1.0219	0.308272	0.308272	0.0139345	1.03895	0.300236	0.300236	Altum	RN7SL674P
ENSG00000240409	-0.00684032	0.0155574	-0.439682	0.660722	0.660722	0.0154428	-2.30913	0.022085	0.022085	Altum	MTATP8P1
ENSG00000241014	-0.012269	0.0156808	-0.782421	0.435049	0.435049	0.0147966	0.711043	0.477988	0.477988	Altum	RP11-244H3.1
ENSG00000241644	0.00271472	0.0160927	0.168693	0.866238	0.866238	0.0154209	-1.34022	0.181883	0.181883	Altum	INMT
ENSG00000242247	0.0241222	0.0165234	1.45988	0.146158	0.146158	0.0157637	2.2426	0.0261569	0.0261569	Altum	ARFGAP3
ENSG00000242986	-0.0169778	0.0134744	-1.26001	0.209384	0.209384	0.0125546	-0.765792	0.444815	0.444815	Altum	RP11-1110J8.1
ENSG00000243667	-0.0076001	0.0176327	-0.431023	0.666994	0.666994	0.0158428	-0.0678408	0.945989	0.945989	Altum	WDR92
ENSG00000244219	-0.00129479	0.0142952	-0.0905746	0.927937	0.927937	0.0130082	0.753509	0.452139	0.452139	Altum	GS1-259H13.2
ENSG00000244734	-0.0263153	0.0154976	-1.69802	0.091322	0.091322	0.0154487	-3.70193	0.000285147	0.000285147	Altum	HBB
ENSG00000245848	0.0116166	0.00799924	1.45221	0.148274	0.148274	0.0144061	-3.28352	0.00123425	0.00123425	Altum	CEBPA
ENSG00000246695	-0.0211263	0.0165172	-1.27904	0.202615	0.202615	0.0156856	-1.52774	0.128352	0.128352	Altum	RASSF8-AS1
ENSG00000247498	-0.00349608	0.0140699	-0.248479	0.804062	0.804062	0.0131687	1.58823	0.11401	0.11401	Altum	RP11-392P7.6
ENSG00000248092	-0.00818698	0.0172255	-0.475282	0.635192	0.635192	0.0159209	-1.18852	0.236213	0.236213	Altum	NNT-AS1
ENSG00000248909	-0.0204571	0.0131122	-1.56016	0.120571	0.120571	0.0134074	1.08919	0.277542	0.277542	Altum	HMGB1P21
ENSG00000250011	0.0169309	0.0136261	1.24253	0.215742	0.215742	0.0121977	1.78189	0.0764713	0.0764713	Altum	HMGB1P3
ENSG00000250568	-0.00945427	0.0140539	-0.672717	0.502035	0.502035	0.012917	0.435324	0.663854	0.663854	Altum	RP11-333E13.2
ENSG00000251194	0.0154863	0.0153818	1.00679	0.315458	0.315458	0.0141078	2.49524	0.0134975	0.0134975	Altum	RP1-68D18.2
ENSG00000252010	-0.0248028	0.014003	-1.77125	0.0783008	0.0783008	0.0132423	-0.733442	0.464254	0.464254	Altum	SCARNA5
ENSG00000253320	-0.0109218	0.0154245	-0.708078	0.479861	0.479861	0.0139896	-0.775327	0.439175	0.439175	Altum	AZIN1-AS1
ENSG00000253767	0.02156	0.0135548	1.59058	0.113551	0.113551	0.0124361	1.64098	0.102568	0.102568	Altum	PCDHGA8
ENSG00000254531	-0.0152398	0.0162011	-0.940661	0.348206	0.348206	0.0150431	-2.16112	0.0320224	0.0320224	Altum	FLJ20021
ENSG00000255081	0.00827919	0.01557	0.531741	0.595595	0.595595	0.0139988	1.29756	0.196116	0.196116	Altum	RP11-263C24.1
ENSG00000255517	-0.00984633	0.0148498	-0.663061	0.508184	0.508184	0.0137518	-0.975672	0.330551	0.330551	Altum	CTD-3074O7.5
ENSG00000256092	-0.00040804	0.0147275	-0.0277059	0.977929	0.977929	0.0136917	-0.850095	0.396414	0.396414	Altum	RP13-942N8.1
ENSG00000257027	-0.00440043	0.0151542	-0.290378	0.771879	0.771879	0.0141454	1.23289	0.219243	0.219243	Altum	RP11-705C15.3
ENSG00000257588	-0.00504121	0.0132022	-0.381847	0.703049	0.703049	0.0131248	2.36267	0.0192233	0.0192233	Altum	RP11-469H8.6
ENSG00000258414	0.0101052	0.0132965	0.759987	0.448309	0.448309	0.0123328	2.13304	0.0342912	0.0342912	Altum	RP11-356O9.1
ENSG00000259030	-0.00948952	0.014949	-0.634792	0.526412	0.526412	0.0139331	0.269387	0.787944	0.787944	Altum	FPGT-TNNI3K
ENSG00000259623	-0.00883227	0.017165	-0.514552	0.607531	0.607531	0.0157712	0.65443	0.513679	0.513679	Altum	RP11-156E6.1
ENSG00000259976	0.00389132	0.017217	0.226017	0.821458	0.821458	0.0159664	1.19205	0.234827	0.234827	Altum	RP11-553L6.5
ENSG00000260274	0.0177871	0.0149135	1.19268	0.234646	0.234646	0.0135416	1.14129	0.255281	0.255281	Altum	RP11-817O13.8
ENSG00000260708	-0.0200246	0.0150361	-1.33177	0.184708	0.184708	0.0136897	-0.727063	0.468142	0.468142	Altum	CTA-29F11.1
ENSG00000261061	-0.0184425	0.0150284	-1.22717	0.221444	0.221444	0.0136641	-1.38325	0.168322	0.168322	Altum	RP11-303E16.2
ENSG00000261269	-0.000357656	0.0143848	-0.0248634	0.980193	0.980193	0.0141963	-2.13028	0.0345216	0.0345216	Altum	RP11-389C8.2
ENSG00000261544	-0.00163642	0.0146262	-0.111883	0.911048	0.911048	0.0130478	0.333092	0.739457	0.739457	Altum	RP11-16E23.3
ENSG00000261971	0.0151463	0.0149811	1.01102	0.313434	0.313434	0.0136484	0.836809	0.403822	0.403822	Altum	MMP25-AS1
ENSG00000262814	0.0209051	0.0165703	1.2616	0.208811	0.208811	0.0153683	0.0560036	0.955402	0.955402	Altum	MRPL12
ENSG00000263753	0.00136801	0.0166038	0.0823914	0.934432	0.934432	0.0157091	-1.78991	0.0751684	0.0751684	Altum	LINC00667
ENSG00000264895	-0.012858	0.0164289	-0.782649	0.434916	0.434916	0.0156444	0.542857	0.587908	0.587908	Altum	RP11-421E14.2
ENSG00000266173	-0.000799986	0.0156602	-0.0510839	0.959318	0.959318	0.0141698	-0.338171	0.735633	0.735633	Altum	STRADA
ENSG00000266962	0.00134392	0.0166895	0.0805246	0.935914	0.935914	0.0150612	0.542222	0.588344	0.588344	Altum	RP11-400F19.6
ENSG00000267321	0.0146968	0.0159796	0.919718	0.359016	0.359016	0.0145606	1.39848	0.163707	0.163707	Altum	RP11-1094M14.11
ENSG00000267673	0.00180932	0.0152995	0.11826	0.906	0.906	0.0136955	-0.0329298	0.973767	0.973767	Altum	FDX1L
ENSG00000268516	-0.00693942	0.0156543	-0.443291	0.658116	0.658116	0.0148197	-1.50311	0.134582	0.134582	Altum	CTD-3138B18.5
ENSG00000269439	0.0109988	0.0152382	0.721789	0.47141	0.47141	0.0137185	-0.070967	0.943504	0.943504	Altum	CTD-3131K8.2
ENSG00000269947	-0.00154343	0.0148097	-0.104218	0.917119	0.917119	0.0135019	0.810793	0.418567	0.418567	Altum	RP11-849F2.9
ENSG00000270412	0.00439736	0.0133257	0.329991	0.741811	0.741811	0.0124207	-0.809506	0.419305	0.419305	Altum	RP11-92C4.6
ENSG00000271011	-0.0283334	0.0137244	-2.06446	0.0404838	0.0404838	0.0125768	-1.70601	0.0897501	0.0897501	Altum	RP11-171I2.5
ENSG00000271503	-0.0119329	0.0161418	-0.739255	0.460766	0.460766	0.0155383	0.304812	0.760866	0.760866	Altum	CCL5
ENSG00000271971	0.0108439	0.0152175	0.712595	0.477068	0.477068	0.0140994	1.85414	0.0653734	0.0653734	Altum	CTD-2006H14.2
ENSG00000272316	-0.0163364	0.0161591	-1.01097	0.313457	0.313457	0.0148146	-0.40674	0.684687	0.684687	Altum	XXbac-BPGBPG55C20.2
ENSG00000272599	0.0219421	0.0132634	1.65434	0.0998935	0.0998935	0.0122465	3.18388	0.00171558	0.00171558	Altum	RP11-152N13.16
ENSG00000272789	0.0125124	0.0134906	0.927492	0.354979	0.354979	0.0131154	-1.23959	0.216758	0.216758	Altum	RP11-286H15.1
ENSG00000273015	0.00719767	0.0168483	0.427204	0.669768	0.669768	0.0157681	1.39594	0.164472	0.164472	Altum	RP11-352M15.2
ENSG00000273344	-0.00521221	0.0164203	-0.317426	0.751308	0.751308	0.0156538	1.19307	0.234428	0.234428	Altum	PAXIP1-AS1
ENSG00000273796	-0.00439742	0.0139396	-0.315461	0.752796	0.752796	0.0127212	-1.10559	0.270398	0.270398	Altum	LL21NC02-21A1.1
ENSG00000274428	-0.0148344	0.0148922	-0.996117	0.320601	0.320601	0.0134041	-0.591117	0.555192	0.555192	Altum	U1
ENSG00000275111	0.0144986	0.0162388	0.892837	0.373199	0.373199	0.014601	1.78391	0.0761427	0.0761427	Altum	ZNF2
ENSG00000275832	-0.0236212	0.017051	-1.38533	0.167757	0.167757	0.0156101	-1.91081	0.0576366	0.0576366	Altum	ARHGAP23
ENSG00000276529	-0.0148084	0.0152412	-0.971605	0.332619	0.332619	0.0147013	0.650986	0.515895	0.515895	Altum	AP001505.10
ENSG00000277112	-0.00577259	0.0150201	-0.384324	0.701216	0.701216	0.0135725	-0.423644	0.672337	0.672337	Altum	RP11-755J8.1
ENSG00000277954	0.00906559	0.01505	0.602366	0.547728	0.547728	0.013921	1.26046	0.209155	0.209155	Altum	RP11-679B19.1
ENSG00000278619	-0.0174163	0.0148891	-1.16974	0.243735	0.243735	0.013704	-0.0714467	0.943122	0.943122	Altum	MRM1
ENSG00000279059	0.0056721	0.0153815	0.368762	0.712761	0.712761	0.0138571	0.927639	0.354851	0.354851	Altum	RP11-257O5.2
ENSG00000279283	0.00816625	0.0146808	0.556255	0.578764	0.578764	0.0134052	1.39585	0.164497	0.164497	Altum	RP11-417L19.5
ENSG00000279519	-0.00478901	0.0166463	-0.287693	0.77393	0.77393	0.0156724	0.732942	0.464558	0.464558	Altum	RP11-288C18.1
ENSG00000279806	0.0017999	0.0136848	0.131525	0.895514	0.895514	0.0133827	2.01835	0.0450557	0.0450557	Altum	RP11-58O9.2
ENSG00000280153	-0.0181819	0.0144875	-1.25501	0.211189	0.211189	0.0134277	-0.284178	0.776604	0.776604	Altum	RP11-876N24.3
ENSG00000280433	-0.0072167	0.0150345	-0.480009	0.631835	0.631835	0.0134074	-0.837537	0.403414	0.403414	Altum	CH507-9B2.9
ENSG00000281649	-0.0378237	0.017197	-2.19943	0.0291888	0.0291888	0.0160067	-0.773283	0.440381	0.440381	Altum	EBLN3
ENSG00000000460	0.00906873	0.0161993	0.559821	0.576334	0.576334	0.0143986	0.768749	0.443061	0.443061	Altum	C1orf112
ENSG00000002919	0.018951	0.0166214	1.14016	0.255816	0.255816	0.0156285	-0.379524	0.704751	0.704751	Altum	SNX11
ENSG00000004478	0.0288751	0.0135278	2.13451	0.034226	0.034226	0.0145897	5.21102	5.16131e-07	5.16131e-07	Altum	FKBP4
ENSG00000005022	0.00266306	0.0149299	0.178371	0.858643	0.858643	0.0159115	0.101516	0.919255	0.919255	Altum	SLC25A5
ENSG00000005448	-0.00193186	0.0157989	-0.122278	0.902823	0.902823	0.0143598	0.755312	0.45106	0.45106	Altum	WDR54
ENSG00000006047	-0.0138343	0.0139496	-0.991735	0.322728	0.322728	0.0131628	-2.52694	0.0123772	0.0123772	Altum	YBX2
ENSG00000006634	-0.0320944	0.0158646	-2.02302	0.0446286	0.0446286	0.0151888	-0.526026	0.599525	0.599525	Altum	DBF4
ENSG00000007216	0.0191724	0.0122203	1.56889	0.118521	0.118521	0.013696	4.66517	6.03956e-06	6.03956e-06	Altum	SLC13A2
ENSG00000008128	-0.00281786	0.0154562	-0.182313	0.855553	0.855553	0.0138475	0.270191	0.787326	0.787326	Altum	CDK11A
ENSG00000008853	0.018075	0.016883	1.07061	0.285856	0.285856	0.0155264	1.43089	0.154214	0.154214	Altum	RHOBTB2
ENSG00000010270	-0.0200502	0.0176141	-1.1383	0.256586	0.256586	0.0158722	-0.411604	0.681125	0.681125	Altum	STARD3NL
ENSG00000011009	0.0194629	0.0170911	1.13877	0.256392	0.256392	0.0156198	2.2291	0.0270586	0.0270586	Altum	LYPLA2
ENSG00000011454	-0.00328129	0.01679	-0.195431	0.845288	0.845288	0.0160306	0.194514	0.845995	0.845995	Altum	RABGAP1
ENSG00000013288	-0.0198958	0.0166265	-1.19663	0.233106	0.233106	0.0156802	-2.47921	0.0140981	0.0140981	Altum	MAN2B2
ENSG00000014164	-0.0139055	0.0155444	-0.894564	0.372277	0.372277	0.0139177	-0.930524	0.35336	0.35336	Altum	ZC3H3
ENSG00000017797	0.00940736	0.0166571	0.564765	0.572974	0.572974	0.0158825	-1.39839	0.163737	0.163737	Altum	RALBP1
ENSG00000020256	0.00768042	0.0165853	0.463087	0.643891	0.643891	0.0152349	1.41896	0.157658	0.157658	Altum	ZFP64
ENSG00000023191	0.0242169	0.0159698	1.51641	0.131262	0.131262	0.0154155	1.23946	0.216807	0.216807	Altum	RNH1
ENSG00000025434	0.0210675	0.0165897	1.26992	0.20584	0.20584	0.0156986	-0.0686849	0.945317	0.945317	Altum	NR1H3
ENSG00000028203	0.0127893	0.0157744	0.810761	0.41863	0.41863	0.0157406	1.68422	0.0938923	0.0938923	Altum	VEZT
ENSG00000031823	0.0203606	0.0168674	1.2071	0.22906	0.22906	0.01565	1.32808	0.185852	0.185852	Altum	RANBP3
ENSG00000034677	0.0126882	0.0158357	0.801242	0.424103	0.424103	0.0158701	-0.268243	0.788823	0.788823	Altum	RNF19A
ENSG00000037280	0.00556839	0.0163926	0.339689	0.734508	0.734508	0.0150623	0.530502	0.596425	0.596425	Altum	FLT4
ENSG00000039523	0.0140026	0.0161002	0.869716	0.385675	0.385675	0.015676	-0.310403	0.756618	0.756618	Altum	FAM65A
ENSG00000042088	-0.0124143	0.016378	-0.757983	0.449505	0.449505	0.0151155	0.603356	0.54704	0.54704	Altum	TDP1
ENSG00000046604	-0.0144528	0.0148509	-0.973198	0.33183	0.33183	0.015877	0.615283	0.539154	0.539154	Altum	DSG2
ENSG00000047648	-0.00623112	0.0165758	-0.375916	0.707445	0.707445	0.0157809	-0.909967	0.364071	0.364071	Altum	ARHGAP6
ENSG00000049130	-0.0221654	0.0164251	-1.34948	0.178967	0.178967	0.0154161	-0.0534532	0.957431	0.957431	Altum	KITLG
ENSG00000050327	0.0102252	0.014921	0.68529	0.494089	0.494089	0.0151302	2.63572	0.00913704	0.00913704	Altum	ARHGEF5
ENSG00000052344	0.0115079	0.0106183	1.08377	0.279991	0.279991	0.0135735	4.80648	3.25341e-06	3.25341e-06	Altum	PRSS8
ENSG00000054179	-0.00949103	0.0138929	-0.683157	0.495432	0.495432	0.0143952	2.21686	0.027899	0.027899	Altum	ENTPD2
ENSG00000055163	-0.00991249	0.0157894	-0.627795	0.530976	0.530976	0.0152236	1.04695	0.296541	0.296541	Altum	CYFIP2
ENSG00000057608	0.0085481	0.0174283	0.490474	0.624427	0.624427	0.0159741	0.894174	0.372436	0.372436	Altum	GDI2
ENSG00000059122	0.00325683	0.0168982	0.192732	0.847398	0.847398	0.0151508	0.587582	0.557558	0.557558	Altum	FLYWCH1
ENSG00000060688	-0.0129456	0.0164431	-0.787295	0.432199	0.432199	0.0148861	-0.469683	0.639156	0.639156	Altum	SNRNP40
ENSG00000062582	-6.20904e-05	0.0156472	-0.00396814	0.996839	0.996839	0.0142008	0.095645	0.92391	0.92391	Altum	MRPS24
ENSG00000063854	-0.0116187	0.0130376	-0.891167	0.374092	0.374092	0.0149043	-3.3796	0.000892004	0.000892004	Altum	HAGH
ENSG00000064651	0.0014914	0.0109705	0.135946	0.892024	0.892024	0.014529	4.05867	7.38071e-05	7.38071e-05	Altum	SLC12A2
ENSG00000065057	-0.00773575	0.016581	-0.466544	0.64142	0.64142	0.0154076	0.888545	0.375447	0.375447	Altum	NTHL1
ENSG00000065526	0.017874	0.0169341	1.0555	0.292684	0.292684	0.0159691	1.17797	0.240382	0.240382	Altum	SPEN
ENSG00000065978	-0.000821315	0.0172423	-0.0476338	0.962064	0.962064	0.0158897	-1.0892	0.277537	0.277537	Altum	YBX1
ENSG00000066557	-0.0415233	0.0173605	-2.39183	0.0178497	0.0178497	0.0157002	-1.92386	0.0559675	0.0559675	Altum	LRRC40
ENSG00000067177	-0.0199278	0.0157598	-1.26447	0.20778	0.20778	0.014312	-0.63804	0.524267	0.524267	Altum	PHKA1
ENSG00000067900	0.0230567	0.0144161	1.59937	0.111584	0.111584	0.0157512	-0.870117	0.385408	0.385408	Altum	ROCK1
ENSG00000068615	-0.0133858	0.0146577	-0.913227	0.362409	0.362409	0.0143532	0.407533	0.684106	0.684106	Altum	REEP1
ENSG00000069275	0.032533	0.0164305	1.98003	0.0493042	0.0493042	0.0158891	1.52781	0.128334	0.128334	Altum	NUCKS1
ENSG00000070018	0.0164268	0.0162568	1.01046	0.313704	0.313704	0.0156716	1.93921	0.0540572	0.0540572	Altum	LRP6
ENSG00000070501	-0.0161549	0.0165446	-0.976443	0.330224	0.330224	0.0158108	0.964248	0.33623	0.33623	Altum	POLB
ENSG00000071054	0.0309868	0.0164563	1.88297	0.0614021	0.0614021	0.016007	0.66115	0.509371	0.509371	Altum	MAP4K4
ENSG00000071894	0.0247229	0.0161939	1.52668	0.128688	0.128688	0.0154447	3.17264	0.00177965	0.00177965	Altum	CPSF1
ENSG00000072415	0.00178614	0.0163399	0.109311	0.913084	0.913084	0.0160342	0.0470128	0.962556	0.962556	Altum	MPP5
ENSG00000072952	0.00629397	0.0141835	0.443753	0.657782	0.657782	0.0154728	0.677386	0.49904	0.49904	Altum	MRVI1
ENSG00000073712	-0.00672098	0.00970058	-0.692843	0.489348	0.489348	0.0140065	-4.31905	2.59896e-05	2.59896e-05	Altum	FERMT2
ENSG00000074416	0.000655084	0.00640086	0.102343	0.918604	0.918604	0.013529	-4.93315	1.84821e-06	1.84821e-06	Altum	MGLL
ENSG00000075151	0.0280513	0.0155204	1.80737	0.0724616	0.0724616	0.0159591	-0.41105	0.68153	0.68153	Altum	EIF4G3
ENSG00000075539	-0.00356969	0.0162509	-0.219661	0.826397	0.826397	0.0160021	-0.733671	0.464115	0.464115	Altum	FRYL
ENSG00000076201	0.0253282	0.0167497	1.51216	0.132339	0.132339	0.0153852	3.01853	0.00291301	0.00291301	Altum	PTPN23
ENSG00000076864	-0.0176499	0.0131254	-1.34472	0.180497	0.180497	0.0133004	1.3572	0.176435	0.176435	Altum	RAP1GAP
ENSG00000077348	-0.0158875	0.0147441	-1.07755	0.282752	0.282752	0.0153017	1.56435	0.119512	0.119512	Altum	EXOSC5
ENSG00000078098	0.0047614	0.0152104	0.313036	0.754635	0.754635	0.0156307	1.68607	0.0935352	0.0935352	Altum	FAP
ENSG00000078674	0.00819345	0.0159279	0.514408	0.607631	0.607631	0.0160203	0.288823	0.773053	0.773053	Altum	PCM1
ENSG00000079308	-0.000996181	0.00676815	-0.147187	0.883158	0.883158	0.0132308	-4.94391	1.76073e-06	1.76073e-06	Altum	TNS1
ENSG00000079950	-0.0205926	0.0144652	-1.4236	0.156384	0.156384	0.015123	-4.31075	2.68877e-05	2.68877e-05	Altum	STX7
ENSG00000080822	-0.000262798	0.0177299	-0.0148223	0.988191	0.988191	0.0159732	-0.484045	0.628949	0.628949	Altum	CLDND1
ENSG00000081307	0.00158006	0.0173363	0.0911414	0.927487	0.927487	0.0159299	0.328897	0.74262	0.74262	Altum	UBA5
ENSG00000082153	0.00731264	0.0157946	0.462983	0.643965	0.643965	0.0153716	-0.537396	0.591665	0.591665	Altum	BZW1
ENSG00000082996	-0.0087082	0.0170501	-0.510742	0.61019	0.61019	0.0159713	-1.14196	0.255004	0.255004	Altum	RNF13
ENSG00000083799	0.0299043	0.0167925	1.78082	0.0767178	0.0767178	0.0157589	2.01423	0.0454907	0.0454907	Altum	CYLD
ENSG00000084234	-0.0028522	0.0167031	-0.170759	0.864615	0.864615	0.0154967	-1.01374	0.312083	0.312083	Altum	APLP2
ENSG00000085231	-0.00238828	0.0175748	-0.135892	0.892066	0.892066	0.015903	-0.376812	0.706762	0.706762	Altum	AK6
ENSG00000085741	-0.0167615	0.0138999	-1.20587	0.229535	0.229535	0.0130716	-2.53173	0.0122152	0.0122152	Altum	WNT11
ENSG00000086300	0.00414686	0.0140674	0.294784	0.768516	0.768516	0.0148821	-2.69266	0.00776539	0.00776539	Altum	SNX10
ENSG00000087077	0.00142686	0.0164309	0.0868397	0.930901	0.930901	0.0157832	1.94917	0.0528467	0.0528467	Altum	TRIP6
ENSG00000087302	-0.0450546	0.0161527	-2.78929	0.00588158	0.00588158	0.0154269	-3.5759	0.00044952	0.00044952	Altum	C14orf166
ENSG00000088256	0.00703293	0.0174782	0.402384	0.687904	0.687904	0.0156976	-0.0810156	0.935521	0.935521	Altum	GNA11
ENSG00000088832	0.014115	0.0145631	0.969232	0.333798	0.333798	0.0152906	-1.58675	0.114345	0.114345	Altum	FKBP1A
ENSG00000089057	0.00393808	0.0178644	0.220443	0.825789	0.825789	0.0159973	0.583934	0.560004	0.560004	Altum	SLC23A2
ENSG00000089351	0.0202796	0.0174377	1.16297	0.246462	0.246462	0.0157654	1.69894	0.0910784	0.0910784	Altum	GRAMD1A
ENSG00000090061	-0.00647194	0.0172709	-0.374731	0.708325	0.708325	0.0159288	0.881899	0.379021	0.379021	Altum	CCNK
ENSG00000090612	-0.0437974	0.0170104	-2.57474	0.0108785	0.0108785	0.0157091	-1.96445	0.0510351	0.0510351	Altum	ZNF268
ENSG00000091127	-0.0291919	0.0170697	-1.71016	0.0890502	0.0890502	0.0153976	-1.66166	0.0983408	0.0983408	Altum	PUS7
ENSG00000091640	0.00427904	0.0166779	0.25657	0.797819	0.797819	0.0154534	0.0874536	0.930409	0.930409	Altum	SPAG7
ENSG00000092199	-0.0017233	0.0162851	-0.105821	0.915849	0.915849	0.0155154	1.75932	0.0802404	0.0802404	Altum	HNRNPC
ENSG00000092964	-0.0177908	0.0159709	-1.11395	0.266863	0.266863	0.0154479	-2.89886	0.00421652	0.00421652	Altum	DPYSL2
ENSG00000095015	-0.00583054	0.0126751	-0.460001	0.6461	0.6461	0.014998	2.66349	0.00844302	0.00844302	Altum	MAP3K1
ENSG00000095713	0.00767633	0.0137227	0.559389	0.576628	0.576628	0.0140788	2.236	0.0265942	0.0265942	Altum	CRTAC1
ENSG00000096872	-0.0177724	0.0165211	-1.07574	0.283557	0.283557	0.0159664	0.549667	0.583237	0.583237	Altum	IFT74
ENSG00000099330	0.00159754	0.0159647	0.100067	0.920408	0.920408	0.0155631	-1.94666	0.0531498	0.0531498	Altum	OCEL1
ENSG00000099840	0.0238043	0.0142701	1.66812	0.0971216	0.0971216	0.0132517	0.843204	0.400246	0.400246	Altum	IZUMO4
ENSG00000099977	-0.0029746	0.0131085	-0.226921	0.820756	0.820756	0.0157202	-1.63854	0.103075	0.103075	Altum	DDT
ENSG00000100060	0.00036084	0.0169971	0.0212295	0.983087	0.983087	0.0154046	-0.35167	0.725501	0.725501	Altum	MFNG
ENSG00000100142	-0.0255595	0.0134854	-1.89534	0.0597347	0.0597347	0.0131315	0.470612	0.638494	0.638494	Altum	POLR2F
ENSG00000100228	-0.00261782	0.0153878	-0.170123	0.865115	0.865115	0.0141985	1.27721	0.203192	0.203192	Altum	RAB36
ENSG00000100296	-0.00179236	0.0168236	-0.106539	0.91528	0.91528	0.015506	0.761957	0.447094	0.447094	Altum	THOC5
ENSG00000100347	-0.025577	0.0160256	-1.59601	0.112333	0.112333	0.0155935	-2.45946	0.0148703	0.0148703	Altum	SAMM50
ENSG00000100401	0.0328061	0.016822	1.95019	0.0527889	0.0527889	0.0155589	2.53184	0.0122117	0.0122117	Altum	RANGAP1
ENSG00000100478	0.00503128	0.0172085	0.292372	0.770356	0.770356	0.0155533	1.1939	0.234106	0.234106	Altum	AP4S1
ENSG00000100591	0.010619	0.0176349	0.602157	0.547867	0.547867	0.0160123	0.628122	0.530729	0.530729	Altum	AHSA1
ENSG00000100711	-0.0357149	0.0162066	-2.20372	0.0288798	0.0288798	0.0155661	-2.74797	0.00661402	0.00661402	Altum	ZFYVE21
ENSG00000100852	0.00100209	0.0155143	0.0645914	0.948575	0.948575	0.0159474	1.37613	0.170511	0.170511	Altum	ARHGAP5
ENSG00000100979	0.0132424	0.0141162	0.938096	0.349518	0.349518	0.0150285	-0.550095	0.582944	0.582944	Altum	PLTP
ENSG00000101109	0.00923523	0.0178113	0.518503	0.604778	0.604778	0.0160265	0.326331	0.744558	0.744558	Altum	STK4
ENSG00000101193	-0.0309776	0.0156393	-1.98076	0.0492219	0.0492219	0.0154745	0.195143	0.845504	0.845504	Altum	GID8
ENSG00000101310	3.92118e-05	0.0153126	0.00256075	0.99796	0.99796	0.0155255	2.4219	0.0164427	0.0164427	Altum	SEC23B
ENSG00000101407	0.0102653	0.0166338	0.617137	0.537965	0.537965	0.0150222	0.422336	0.67329	0.67329	Altum	TTI1
ENSG00000101546	0.00613368	0.0177111	0.346319	0.729529	0.729529	0.015824	0.446078	0.656083	0.656083	Altum	RBFA
ENSG00000101825	0.0239126	0.0133848	1.78654	0.075783	0.075783	0.0149322	4.57799	8.78859e-06	8.78859e-06	Altum	MXRA5
ENSG00000101966	0.00115454	0.0169751	0.0680139	0.945854	0.945854	0.0159741	0.10009	0.920385	0.920385	Altum	XIAP
ENSG00000102103	0.0232085	0.0152909	1.51779	0.130913	0.130913	0.0148931	3.5433	0.000504725	0.000504725	Altum	PQBP1
ENSG00000102287	-0.0020313	0.0117931	-0.172244	0.863449	0.863449	0.0141421	-3.76504	0.000226025	0.000226025	Altum	GABRE
ENSG00000102531	-0.00322931	0.0166713	-0.193704	0.846637	0.846637	0.0159657	1.15363	0.2502	0.2502	Altum	FNDC3A
ENSG00000102786	-0.00867865	0.0165563	-0.524189	0.600826	0.600826	0.0156036	0.569617	0.569656	0.569656	Altum	INTS6
ENSG00000102921	0.0102486	0.017086	0.599824	0.549417	0.549417	0.0158043	0.457979	0.647526	0.647526	Altum	N4BP1
ENSG00000103042	0.0253243	0.0166582	1.52024	0.130298	0.130298	0.0153259	0.463217	0.643774	0.643774	Altum	SLC38A7
ENSG00000103175	-0.00963432	0.0122773	-0.784729	0.433698	0.433698	0.0127937	-1.84492	0.0667113	0.0667113	Altum	WFDC1
ENSG00000103319	-0.0187187	0.0171424	-1.09195	0.276391	0.276391	0.0159489	-1.18327	0.23828	0.23828	Altum	EEF2K
ENSG00000103494	-0.00522017	0.0164601	-0.317142	0.751523	0.751523	0.0151321	1.21045	0.227711	0.227711	Altum	RPGRIP1L
ENSG00000103710	-0.00109516	0.0160224	-0.0683522	0.945585	0.945585	0.0155123	-0.0256569	0.97956	0.97956	Altum	RASL12
ENSG00000104131	-0.00349885	0.0165299	-0.211668	0.832618	0.832618	0.0151701	0.61417	0.539887	0.539887	Altum	EIF3J
ENSG00000104324	0.0166527	0.0161804	1.02919	0.304844	0.304844	0.0156808	0.105504	0.916095	0.916095	Altum	CPQ
ENSG00000104442	-0.0144968	0.0171843	-0.84361	0.400066	0.400066	0.0159462	-1.3675	0.173194	0.173194	Altum	ARMC1
ENSG00000104687	-0.0162953	0.016776	-0.971347	0.332747	0.332747	0.0155236	-0.250578	0.802429	0.802429	Altum	GSR
ENSG00000104835	0.0167146	0.0164848	1.01394	0.312043	0.312043	0.0149191	1.26866	0.206218	0.206218	Altum	SARS2
ENSG00000104904	-0.00350235	0.014412	-0.243017	0.808284	0.808284	0.0159545	-1.30703	0.192888	0.192888	Altum	OAZ1
ENSG00000105063	0.0113417	0.0158101	0.71737	0.474125	0.474125	0.0141381	0.791558	0.429672	0.429672	Altum	PPP6R1
ENSG00000105227	0.0241883	0.0161659	1.49625	0.136431	0.136431	0.0148869	2.57208	0.0109252	0.0109252	Altum	PRX
ENSG00000105364	0.00818987	0.0164186	0.498817	0.618549	0.618549	0.0158664	0.816924	0.415064	0.415064	Altum	MRPL4
ENSG00000105483	-0.0100317	0.0161299	-0.62193	0.534816	0.534816	0.0156402	-2.62751	0.0093519	0.0093519	Altum	CARD8
ENSG00000105618	-0.0023602	0.0178986	-0.131865	0.895246	0.895246	0.016022	0.521792	0.602464	0.602464	Altum	PRPF31
ENSG00000105711	0.00327748	0.0167114	0.196123	0.844747	0.844747	0.0153701	-0.111977	0.910968	0.910968	Altum	SCN1B
ENSG00000105849	-0.00689781	0.0176066	-0.391775	0.695712	0.695712	0.0159708	0.32493	0.745615	0.745615	Altum	TWISTNB
ENSG00000105968	0.0255549	0.017547	1.45637	0.147125	0.147125	0.0159805	0.559902	0.57625	0.57625	Altum	H2AFV
ENSG00000106049	-0.019061	0.0173267	-1.10009	0.272837	0.272837	0.0156548	-1.40129	0.162868	0.162868	Altum	HIBADH
ENSG00000106261	0.00109377	0.0141327	0.0773928	0.938402	0.938402	0.0154908	2.71438	0.00729331	0.00729331	Altum	ZKSCAN1
ENSG00000106400	0.0235325	0.0171376	1.37316	0.171502	0.171502	0.0159675	-0.108835	0.913456	0.913456	Altum	ZNHIT1
ENSG00000106565	-0.004517	0.0163963	-0.27549	0.783273	0.783273	0.0159543	1.00645	0.315563	0.315563	Altum	TMEM176B
ENSG00000106688	0.0117198	0.0158173	0.740948	0.459741	0.459741	0.0142497	1.16236	0.246643	0.246643	Altum	SLC1A1
ENSG00000106868	0.0212636	0.0167723	1.26778	0.2066	0.2066	0.0151232	1.18921	0.23594	0.23594	Altum	SUSD1
ENSG00000107242	-0.01723	0.014379	-1.19828	0.232466	0.232466	0.0141169	0.718839	0.473183	0.473183	Altum	PIP5K1B
ENSG00000107551	0.0313264	0.0152423	2.05523	0.0413779	0.0413779	0.0150059	-0.190622	0.849039	0.849039	Altum	RASSF4
ENSG00000107758	-0.0251923	0.0169737	-1.48419	0.139598	0.139598	0.0157277	-2.62965	0.0092956	0.0092956	Altum	PPP3CB
ENSG00000107897	0.000994801	0.0169735	0.058609	0.953332	0.953332	0.0159505	-1.16896	0.243982	0.243982	Altum	ACBD5
ENSG00000108094	-0.00739795	0.0170269	-0.434487	0.664482	0.664482	0.015724	-1.38181	0.168762	0.168762	Altum	CUL2
ENSG00000108379	-6.20318e-05	0.0142056	-0.00436671	0.996521	0.996521	0.0131338	0.0644468	0.948687	0.948687	Altum	WNT3
ENSG00000108509	0.0331667	0.0172142	1.92671	0.0556742	0.0556742	0.0154406	1.88795	0.06066	0.06066	Altum	CAMTA2
ENSG00000108604	0.0102618	0.0155583	0.659572	0.510416	0.510416	0.0155819	2.00919	0.0460282	0.0460282	Altum	SMARCD2
ENSG00000108799	-0.00700442	0.0163307	-0.428911	0.668528	0.668528	0.0156843	-1.76866	0.0786634	0.0786634	Altum	EZH1
ENSG00000108961	0.0111772	0.0175327	0.637508	0.524647	0.524647	0.015944	0.0772562	0.938506	0.938506	Altum	RANGRF
ENSG00000109171	0.0125192	0.0172038	0.727702	0.467791	0.467791	0.015988	-0.313142	0.75454	0.75454	Altum	SLAIN2
ENSG00000109501	0.0206986	0.0154741	1.33762	0.182796	0.182796	0.0156844	-1.23647	0.217912	0.217912	Altum	WFS1
ENSG00000109756	0.00754612	0.0166254	0.453892	0.650482	0.650482	0.0158726	-1.35701	0.176497	0.176497	Altum	RAPGEF2
ENSG00000109944	0.00474874	0.0164556	0.288579	0.773253	0.773253	0.0156061	-0.963724	0.336492	0.336492	Altum	C11orf63
ENSG00000110090	0.000546561	0.0164309	0.0332642	0.973503	0.973503	0.0154949	0.830273	0.407497	0.407497	Altum	CPT1A
ENSG00000110367	0.00351478	0.0175518	0.200252	0.841522	0.841522	0.0160205	-0.4316	0.666555	0.666555	Altum	DDX6
ENSG00000110660	0.00116881	0.0159994	0.0730532	0.941849	0.941849	0.0147566	1.19814	0.232455	0.232455	Altum	SLC35F2
ENSG00000110852	-0.0226962	0.0169623	-1.33803	0.182662	0.182662	0.0157348	-1.81632	0.0710033	0.0710033	Altum	CLEC2B
ENSG00000111058	-0.00628016	0.0129317	-0.485642	0.627843	0.627843	0.014602	-3.74821	0.000240543	0.000240543	Altum	ACSS3
ENSG00000111266	0.0101204	0.015708	0.644287	0.520253	0.520253	0.0155478	3.0137	0.0029575	0.0029575	Altum	DUSP16
ENSG00000111424	0.00922295	0.0127933	0.720919	0.471944	0.471944	0.0142728	3.67636	0.000313028	0.000313028	Altum	VDR
ENSG00000111647	0.0272644	0.0173254	1.57366	0.117414	0.117414	0.0159559	0.947861	0.344485	0.344485	Altum	UHRF1BP1L
ENSG00000111728	-0.0159176	0.0165139	-0.963892	0.336461	0.336461	0.01549	0.784436	0.433827	0.433827	Altum	ST8SIA1
ENSG00000111859	-0.0217972	0.016725	-1.30327	0.194236	0.194236	0.0157176	-2.65212	0.00872117	0.00872117	Altum	NEDD9
ENSG00000112062	-0.0176955	0.0166574	-1.06232	0.289589	0.289589	0.0157852	-2.07221	0.0396873	0.0396873	Altum	MAPK14
ENSG00000112210	0.0109291	0.0155275	0.703855	0.48248	0.48248	0.0151925	0.642715	0.521236	0.521236	Altum	RAB23
ENSG00000112312	-0.00415534	0.0163459	-0.254213	0.799636	0.799636	0.0152295	0.896936	0.370965	0.370965	Altum	GMNN
ENSG00000112541	-0.0120377	0.0160373	-0.750605	0.453922	0.453922	0.0149312	-0.652031	0.515222	0.515222	Altum	PDE10A
ENSG00000112699	-0.000960744	0.0166829	-0.0575885	0.954144	0.954144	0.0155553	1.33023	0.185145	0.185145	Altum	GMDS
ENSG00000112902	0.00244053	0.00999711	0.244123	0.807428	0.807428	0.0145649	4.02062	8.5624e-05	8.5624e-05	Altum	SEMA5A
ENSG00000113161	0.0254799	0.0166485	1.53047	0.127749	0.127749	0.0152635	2.81478	0.0054309	0.0054309	Altum	HMGCR
ENSG00000113360	-0.00223371	0.0175933	-0.126964	0.899118	0.899118	0.0159241	0.385631	0.70023	0.70023	Altum	DROSHA
ENSG00000113555	0.00381979	0.0162956	0.234406	0.81495	0.81495	0.0150983	-0.826598	0.409572	0.409572	Altum	PCDH12
ENSG00000113712	-0.00640583	0.0165609	-0.386805	0.699382	0.699382	0.015876	1.16973	0.243672	0.243672	Altum	CSNK1A1
ENSG00000113966	-0.0211395	0.0164165	-1.2877	0.19959	0.19959	0.0149993	-0.676765	0.499434	0.499434	Altum	ARL6
ENSG00000114251	0.000528201	0.0158111	0.0334069	0.973389	0.973389	0.0151002	1.53069	0.127621	0.127621	Altum	WNT5A
ENSG00000114450	-0.00347723	0.0161363	-0.215491	0.829641	0.829641	0.0159748	0.562837	0.574254	0.574254	Altum	GNB4
ENSG00000114737	0.0025251	0.0166368	0.151778	0.879541	0.879541	0.015204	1.17159	0.242929	0.242929	Altum	CISH
ENSG00000114867	0.0183164	0.0171865	1.06574	0.288044	0.288044	0.016008	0.554242	0.580109	0.580109	Altum	EIF4G1
ENSG00000115107	-0.0249528	0.0157863	-1.58066	0.115804	0.115804	0.0154144	0.0441316	0.964849	0.964849	Altum	STEAP3
ENSG00000115234	0.0232128	0.0172749	1.34373	0.180815	0.180815	0.0160227	0.503618	0.615153	0.615153	Altum	SNX17
ENSG00000115325	0.0253186	0.0126379	2.00338	0.0467156	0.0467156	0.0148369	-1.56575	0.119183	0.119183	Altum	DOK1
ENSG00000115459	0.00654497	0.0107904	0.606553	0.544952	0.544952	0.014297	-3.40175	0.000826841	0.000826841	Altum	ELMOD3
ENSG00000115593	0.0129391	0.0141421	0.914932	0.361516	0.361516	0.0140313	3.22809	0.00148377	0.00148377	Altum	SMYD1
ENSG00000115761	0.0251062	0.0168869	1.48673	0.138928	0.138928	0.0159995	0.0174679	0.986083	0.986083	Altum	NOL10
ENSG00000115944	-0.0277284	0.0162126	-1.7103	0.0890244	0.0890244	0.0158182	-0.355209	0.722854	0.722854	Altum	COX7A2L
ENSG00000116106	-0.0175395	0.017632	-0.994752	0.321263	0.321263	0.0157812	-1.08588	0.279002	0.279002	Altum	EPHA4
ENSG00000116212	-0.0198843	0.0170215	-1.16819	0.244356	0.244356	0.0156407	0.0148802	0.988144	0.988144	Altum	LRRC42
ENSG00000116489	-0.0357729	0.0169	-2.11674	0.0357287	0.0357287	0.0157357	-1.79727	0.0739877	0.0739877	Altum	CAPZA1
ENSG00000116678	0.0014821	0.0145662	0.10175	0.919074	0.919074	0.0152492	-0.184015	0.854211	0.854211	Altum	LEPR
ENSG00000116786	0.00629317	0.0176438	0.35668	0.721771	0.721771	0.0158991	0.429286	0.668234	0.668234	Altum	PLEKHM2
ENSG00000116954	-0.0408195	0.0143511	-2.84434	0.00499366	0.00499366	0.014635	-5.22652	4.80013e-07	4.80013e-07	Altum	RRAGC
ENSG00000117151	0.010776	0.0176344	0.61108	0.541958	0.541958	0.0159457	0.928761	0.354271	0.354271	Altum	CTBS
ENSG00000117385	-0.0209854	0.0166981	-1.25675	0.210559	0.210559	0.0153439	-0.414865	0.67874	0.67874	Altum	P3H1
ENSG00000117525	-0.0228623	0.0163756	-1.39612	0.164487	0.164487	0.01549	-3.20986	0.00157558	0.00157558	Altum	F3
ENSG00000117682	0.00109737	0.0125442	0.08748	0.930392	0.930392	0.0145721	-3.30833	0.00113573	0.00113573	Altum	DHDDS
ENSG00000118058	0.0183087	0.0133563	1.37079	0.172236	0.172236	0.0152315	3.17692	0.00175495	0.00175495	Altum	KMT2A
ENSG00000118407	-0.00618917	0.0141269	-0.438114	0.661857	0.661857	0.0155403	-2.29592	0.0228462	0.0228462	Altum	FILIP1
ENSG00000118600	-0.00611385	0.0166132	-0.36801	0.713321	0.713321	0.0156211	1.23691	0.21775	0.21775	Altum	TMEM5
ENSG00000118922	-0.015934	0.0156529	-1.01796	0.310136	0.310136	0.0155931	0.496499	0.620155	0.620155	Altum	KLF12
ENSG00000119227	-0.00704023	0.0172583	-0.407932	0.683834	0.683834	0.0156213	-0.678931	0.498064	0.498064	Altum	PIGZ
ENSG00000119411	0.0196986	0.0106701	1.84615	0.0665998	0.0665998	0.0139775	5.41011	2.01067e-07	2.01067e-07	Altum	BSPRY
ENSG00000119632	-0.0118019	0.0168848	-0.698968	0.485522	0.485522	0.015995	0.348276	0.728045	0.728045	Altum	IFI27L2
ENSG00000119711	-0.0186411	0.0140579	-1.32602	0.1866	0.1866	0.0152961	-3.76712	0.000224288	0.000224288	Altum	ALDH6A1
ENSG00000119878	0.0120299	0.0169477	0.709829	0.478777	0.478777	0.0158553	1.17096	0.24318	0.24318	Altum	CRIPT
ENSG00000120008	-0.0423583	0.0173547	-2.44074	0.0156771	0.0156771	0.0157861	-2.07935	0.0390186	0.0390186	Altum	WDR11
ENSG00000120256	-0.0271227	0.0174369	-1.55547	0.121683	0.121683	0.0158117	-1.69091	0.0926033	0.0926033	Altum	LRP11
ENSG00000120458	-0.00805248	0.0166283	-0.484265	0.628818	0.628818	0.0154297	0.465554	0.642104	0.642104	Altum	MSANTD2
ENSG00000120693	0.0100731	0.0162176	0.621123	0.535346	0.535346	0.0157702	0.943176	0.346869	0.346869	Altum	SMAD9
ENSG00000120832	0.0035101	0.0172558	0.203416	0.839052	0.839052	0.0155017	0.214886	0.830102	0.830102	Altum	MTERF2
ENSG00000121005	-0.0106083	0.0131612	-0.806026	0.421347	0.421347	0.0148584	2.66365	0.00843913	0.00843913	Altum	CRISPLD1
ENSG00000121310	0.0137057	0.0164936	0.830972	0.407148	0.407148	0.0158197	1.38632	0.167382	0.167382	Altum	ECHDC2
ENSG00000121691	0.00010566	0.00970435	0.0108879	0.991326	0.991326	0.0146063	-3.63092	0.000369043	0.000369043	Altum	CAT
ENSG00000121931	0.00938079	0.0174732	0.536866	0.592058	0.592058	0.0157519	0.497196	0.619664	0.619664	Altum	LRIF1
ENSG00000122218	-0.0220779	0.0168517	-1.31013	0.191909	0.191909	0.0158922	-1.78505	0.0759564	0.0759564	Altum	COPA
ENSG00000122490	-0.011279	0.0159176	-0.708588	0.479545	0.479545	0.015713	-1.62945	0.104985	0.104985	Altum	PQLC1
ENSG00000122687	-0.0126445	0.0172702	-0.732157	0.465075	0.465075	0.0156102	-0.0628151	0.949984	0.949984	Altum	FTSJ2
ENSG00000122877	0.0127387	0.0132089	0.964402	0.336206	0.336206	0.0133027	3.70702	0.00027988	0.00027988	Altum	EGR2
ENSG00000123119	-0.00117696	0.0147367	-0.0798662	0.936437	0.936437	0.0143823	-2.14149	0.0335944	0.0335944	Altum	NECAB1
ENSG00000123329	0.00153206	0.0164326	0.0932329	0.925828	0.925828	0.0149362	0.412627	0.680377	0.680377	Altum	ARHGAP9
ENSG00000123545	-0.0160637	0.0166295	-0.965977	0.33542	0.33542	0.0155431	-2.4903	0.0136803	0.0136803	Altum	NDUFAF4
ENSG00000123737	0.00106096	0.0176794	0.0600112	0.952217	0.952217	0.0159045	0.298979	0.765305	0.765305	Altum	EXOSC9
ENSG00000124143	-0.00844394	0.0129414	-0.652474	0.514972	0.514972	0.013005	1.86675	0.0635814	0.0635814	Altum	ARHGAP40
ENSG00000124217	0.0144109	0.0163453	0.881655	0.379201	0.379201	0.0146532	1.02784	0.305421	0.305421	Altum	MOCS3
ENSG00000124380	-0.0205622	0.0168846	-1.21781	0.224974	0.224974	0.0156581	-1.53007	0.127775	0.127775	Altum	SNRNP27
ENSG00000124570	-0.0104354	0.0137487	-0.75901	0.448892	0.448892	0.0148532	-3.3417	0.00101475	0.00101475	Altum	SERPINB6
ENSG00000124762	0.0365419	0.0165183	2.2122	0.0282775	0.0282775	0.0154735	1.23124	0.219856	0.219856	Altum	CDKN1A
ENSG00000125037	-0.0155817	0.0131164	-1.18795	0.2365	0.2365	0.0150049	-4.24997	3.44401e-05	3.44401e-05	Altum	EMC3
ENSG00000125354	0.00428771	0.0166512	0.257501	0.797102	0.797102	0.0157889	1.71036	0.0889423	0.0889423	Altum	SEPT6
ENSG00000125482	0.00557727	0.017656	0.315885	0.752475	0.752475	0.0159185	0.598704	0.550131	0.550131	Altum	TTF1
ENSG00000125676	0.00928529	0.0155023	0.598964	0.54999	0.54999	0.0153992	2.33519	0.0206486	0.0206486	Altum	THOC2
ENSG00000125814	0.00299147	0.0164632	0.181706	0.856029	0.856029	0.015175	0.752054	0.453012	0.453012	Altum	NAPB
ENSG00000125871	-0.00232799	0.01608	-0.144776	0.885058	0.885058	0.0154836	1.72669	0.0859576	0.0859576	Altum	MGME1
ENSG00000126001	0.00151839	0.0166178	0.0913715	0.927304	0.927304	0.0154942	0.493793	0.622061	0.622061	Altum	CEP250
ENSG00000126249	0.0299506	0.0159993	1.87199	0.0629151	0.0629151	0.0151504	1.71234	0.0885748	0.0885748	Altum	PDCD2L
ENSG00000126561	-0.00519942	0.0149127	-0.348657	0.727776	0.727776	0.0158328	-1.94083	0.053858	0.053858	Altum	STAT5A
ENSG00000126790	-0.0176813	0.0170144	-1.03919	0.300182	0.300182	0.0153285	-1.2346	0.218607	0.218607	Altum	L3HYPDH
ENSG00000127022	0.000550049	0.0169935	0.0323682	0.974216	0.974216	0.0159168	1.04065	0.299449	0.299449	Altum	CANX
ENSG00000127334	0.0333123	0.0168473	1.9773	0.0496145	0.0496145	0.0157088	2.40589	0.0171567	0.0171567	Altum	DYRK2
ENSG00000127554	0.0101197	0.0164053	0.616857	0.53815	0.53815	0.015472	-0.12431	0.90121	0.90121	Altum	GFER
ENSG00000127914	0.0223777	0.0140409	1.59375	0.112838	0.112838	0.0150884	3.43687	0.000732568	0.000732568	Altum	AKAP9
ENSG00000128050	-0.0144459	0.0145647	-0.991842	0.322676	0.322676	0.0152009	1.23161	0.219718	0.219718	Altum	PAICS
ENSG00000128394	-0.00616865	0.0141618	-0.435582	0.663689	0.663689	0.0132705	0.915944	0.360935	0.360935	Altum	APOBEC3F
ENSG00000128602	-0.00863542	0.0157393	-0.548654	0.583959	0.583959	0.0147826	1.19311	0.234415	0.234415	Altum	SMO
ENSG00000128805	0.018152	0.0146056	1.24281	0.215638	0.215638	0.0133863	0.856614	0.39281	0.39281	Altum	ARHGAP22
ENSG00000129038	0.00173441	0.0163775	0.105901	0.915785	0.915785	0.0157897	0.392742	0.69498	0.69498	Altum	LOXL1
ENSG00000129255	-0.013256	0.01717	-0.772048	0.441152	0.441152	0.0153294	-1.08831	0.27793	0.27793	Altum	MPDU1
ENSG00000129493	-0.025381	0.0166368	-1.5256	0.128958	0.128958	0.0156119	-2.545	0.0117769	0.0117769	Altum	HEATR5A
ENSG00000129696	0.00454035	0.0172896	0.262607	0.79317	0.79317	0.0156082	-0.0267413	0.978696	0.978696	Altum	TTI2
ENSG00000130147	-0.0265625	0.0168382	-1.57751	0.116527	0.116527	0.0155055	-0.251408	0.801789	0.801789	Altum	SH3BP4
ENSG00000130244	0.00804796	0.0156826	0.513179	0.608488	0.608488	0.015296	2.11081	0.0361857	0.0361857	Altum	FAM98C
ENSG00000130382	-0.0276788	0.0171795	-1.61115	0.108992	0.108992	0.0157782	-2.0105	0.0458876	0.0458876	Altum	MLLT1
ENSG00000130584	0.00487647	0.0175138	0.278436	0.781014	0.781014	0.0156714	0.290326	0.771905	0.771905	Altum	ZBTB46
ENSG00000130714	0.0223	0.0168315	1.3249	0.186974	0.186974	0.015084	2.18916	0.0298869	0.0298869	Altum	POMT1
ENSG00000130779	0.0298249	0.0151039	1.97465	0.0499184	0.0499184	0.015335	-0.420615	0.674544	0.674544	Altum	CLIP1
ENSG00000130956	-0.00842719	0.0156743	-0.537645	0.591521	0.591521	0.0150889	-1.93561	0.0545003	0.0545003	Altum	HABP4
ENSG00000131097	-0.000177342	0.0142877	-0.0124122	0.990111	0.990111	0.0143542	-1.94511	0.0533373	0.0533373	Altum	HIGD1B
ENSG00000131269	-0.00423168	0.0174188	-0.242937	0.808345	0.808345	0.0156461	0.179274	0.857927	0.857927	Altum	ABCB7
ENSG00000131469	-0.0153976	0.0139294	-1.10541	0.270537	0.270537	0.0155137	0.174465	0.861698	0.861698	Altum	RPL27
ENSG00000131697	-0.00164769	0.0163017	-0.101075	0.91961	0.91961	0.0146819	-0.0749108	0.94037	0.94037	Altum	NPHP4
ENSG00000131844	-0.00633205	0.0156344	-0.405009	0.685977	0.685977	0.0159911	0.484467	0.62865	0.62865	Altum	MCCC2
ENSG00000132016	-0.00241628	0.0133476	-0.181027	0.856561	0.856561	0.0128706	1.86563	0.0637382	0.0637382	Altum	C19orf57
ENSG00000132300	-0.000940531	0.0171235	-0.0549264	0.956261	0.956261	0.0159084	0.912704	0.362633	0.362633	Altum	PTCD3
ENSG00000132406	-0.0165736	0.0172395	-0.961368	0.337724	0.337724	0.0155645	-0.486499	0.627212	0.627212	Altum	TMEM128
ENSG00000132530	0.00144178	0.0149435	0.0964823	0.92325	0.92325	0.015817	-1.07869	0.282188	0.282188	Altum	XAF1
ENSG00000132646	-0.0136391	0.0170713	-0.798951	0.425427	0.425427	0.0157224	0.464186	0.643082	0.643082	Altum	PCNA
ENSG00000132792	0.0189054	0.017844	1.05948	0.290876	0.290876	0.0158941	1.20082	0.231416	0.231416	Altum	CTNNBL1
ENSG00000132953	0.00881982	0.0170728	0.516601	0.606102	0.606102	0.0155823	0.422092	0.673467	0.673467	Altum	XPO4
ENSG00000133106	-0.0257031	0.0171922	-1.49504	0.136746	0.136746	0.015523	-1.66797	0.097079	0.097079	Altum	EPSTI1
ENSG00000133250	0.031498	0.0164522	1.91452	0.0572236	0.0572236	0.0153323	3.10121	0.00224144	0.00224144	Altum	ZNF414
ENSG00000133519	-0.0235251	0.0126822	-1.85497	0.0653219	0.0653219	0.0124854	0.411372	0.681295	0.681295	Altum	ZDHHC8P1
ENSG00000133739	-0.0206247	0.017381	-1.18663	0.237021	0.237021	0.0160093	-0.399101	0.690297	0.690297	Altum	LRRCC1
ENSG00000133962	0.00356995	0.0142612	0.250326	0.802636	0.802636	0.014217	2.31012	0.022029	0.022029	Altum	CATSPERB
ENSG00000134108	-0.0223407	0.0173911	-1.28461	0.200667	0.200667	0.0157846	-1.84186	0.0671589	0.0671589	Altum	ARL8B
ENSG00000134253	-0.0338703	0.0146042	-2.31921	0.0215663	0.0215663	0.0140087	-0.26897	0.788264	0.788264	Altum	TRIM45
ENSG00000134333	-0.00601787	0.0117829	-0.510728	0.6102	0.6102	0.0148453	-3.99278	9.53913e-05	9.53913e-05	Altum	LDHA
ENSG00000134504	0.038437	0.0148399	2.59012	0.0104221	0.0104221	0.0145713	4.76025	3.98891e-06	3.98891e-06	Altum	KCTD1
ENSG00000134697	-0.000321995	0.017545	-0.0183525	0.985379	0.985379	0.0158099	-0.228513	0.81951	0.81951	Altum	GNL2
ENSG00000134817	0.00791276	0.0137898	0.573814	0.566847	0.566847	0.0147828	-2.28094	0.023737	0.023737	Altum	APLNR
ENSG00000134917	0.00477675	0.0135071	0.353647	0.724039	0.724039	0.0136892	2.76393	0.006312	0.006312	Altum	ADAMTS8
ENSG00000135070	-0.00304089	0.0172878	-0.175898	0.860582	0.860582	0.015788	-0.853685	0.394427	0.394427	Altum	ISCA1
ENSG00000135250	0.0183151	0.0165369	1.10753	0.269622	0.269622	0.0155187	2.84517	0.00495939	0.00495939	Altum	SRPK2
ENSG00000135378	0.0116423	0.0153742	0.757262	0.449935	0.449935	0.0153029	2.82965	0.00519537	0.00519537	Altum	PRRG4
ENSG00000135486	-0.0220555	0.0124418	-1.77269	0.0780607	0.0780607	0.0145058	1.55181	0.122483	0.122483	Altum	HNRNPA1
ENSG00000135632	0.0251139	0.0161601	1.55406	0.122018	0.122018	0.0144128	2.1005	0.0370939	0.0370939	Altum	SMYD5
ENSG00000135776	-0.00364108	0.0166608	-0.218541	0.827268	0.827268	0.0150186	-0.339582	0.734572	0.734572	Altum	ABCB10
ENSG00000135916	-0.0119571	0.0158488	-0.754447	0.451619	0.451619	0.0158878	0.622006	0.534734	0.534734	Altum	ITM2C
ENSG00000135999	-0.00591124	0.016829	-0.351254	0.72583	0.72583	0.0159895	-0.06363	0.949336	0.949336	Altum	EPC2
ENSG00000136114	-0.0251094	0.0166607	-1.5071	0.13363	0.13363	0.015105	-2.20093	0.0290276	0.0290276	Altum	THSD1
ENSG00000136235	-0.0163845	0.0130433	-1.25616	0.21077	0.21077	0.0153933	-0.620913	0.535451	0.535451	Altum	GPNMB
ENSG00000136378	0.0108643	0.0146534	0.741416	0.459458	0.459458	0.0135216	-0.448734	0.654169	0.654169	Altum	ADAMTS7
ENSG00000136521	-0.0199585	0.0155264	-1.28546	0.20037	0.20037	0.015735	-2.61466	0.00969736	0.00969736	Altum	NDUFB5
ENSG00000136717	0.0088862	0.0156427	0.568074	0.57073	0.57073	0.0158346	-1.28064	0.201988	0.201988	Altum	BIN1
ENSG00000136828	0.0100272	0.0156054	0.642548	0.521378	0.521378	0.0146957	1.72144	0.0869087	0.0869087	Altum	RALGPS1
ENSG00000136891	0.00705378	0.0166408	0.423885	0.672182	0.672182	0.0156304	1.86	0.064535	0.064535	Altum	TEX10
ENSG00000136997	-5.03643e-06	0.0136897	-0.0003679	0.999707	0.999707	0.0139519	2.82466	0.00527333	0.00527333	Altum	MYC
ENSG00000137145	-0.0121565	0.0166292	-0.731032	0.46576	0.46576	0.0159222	-0.91364	0.362142	0.362142	Altum	DENND4C
ENSG00000137269	0.00358718	0.0164109	0.218586	0.827233	0.827233	0.0155623	1.44964	0.14892	0.14892	Altum	LRRC1
ENSG00000137441	-0.0134211	0.013711	-0.978853	0.329035	0.329035	0.0143474	-3.36091	0.000950689	0.000950689	Altum	FGFBP2
ENSG00000137547	-0.00120566	0.0174862	-0.0689488	0.945111	0.945111	0.0157489	-0.194042	0.846364	0.846364	Altum	MRPL15
ENSG00000137713	0.0146805	0.0127957	1.1473	0.252861	0.252861	0.0147154	-2.37699	0.0185155	0.0185155	Altum	PPP2R1B
ENSG00000137814	0.0118163	0.0161405	0.732092	0.465115	0.465115	0.0154055	-1.22781	0.221138	0.221138	Altum	HAUS2
ENSG00000137941	0.00821637	0.0148449	0.553481	0.580657	0.580657	0.0156479	-1.36357	0.174426	0.174426	Altum	TTLL7
ENSG00000138036	-0.00406883	0.0161335	-0.252197	0.801192	0.801192	0.0154787	1.04726	0.2964	0.2964	Altum	DYNC2LI1
ENSG00000138135	0.0109261	0.013846	0.789114	0.431138	0.431138	0.0131142	2.58734	0.0104699	0.0104699	Altum	CH25H
ENSG00000138346	-0.00999392	0.0142257	-0.702525	0.483307	0.483307	0.0128049	-0.284339	0.776481	0.776481	Altum	DNA2
ENSG00000138442	-0.0059788	0.0172681	-0.346234	0.729593	0.729593	0.0159357	0.509271	0.611193	0.611193	Altum	WDR12
ENSG00000138621	-0.00502073	0.0156541	-0.320729	0.748808	0.748808	0.014181	-0.439686	0.660698	0.660698	Altum	PPCDC
ENSG00000138709	0.0146198	0.0177294	0.824608	0.410743	0.410743	0.015937	0.998785	0.319255	0.319255	Altum	LARP1B
ENSG00000138780	0.00975334	0.016574	0.588473	0.556991	0.556991	0.0151095	0.568846	0.570178	0.570178	Altum	GSTCD
ENSG00000139131	-0.0212307	0.0168396	-1.26076	0.209114	0.209114	0.0152853	-0.834312	0.405223	0.405223	Altum	YARS2
ENSG00000139220	0.00617091	0.0145999	0.422668	0.673068	0.673068	0.0142805	0.445923	0.656195	0.656195	Altum	PPFIA2
ENSG00000139428	-0.0166178	0.0170809	-0.972888	0.331983	0.331983	0.0158461	-1.20703	0.229023	0.229023	Altum	MMAB
ENSG00000139626	0.00580952	0.0143603	0.404555	0.68631	0.68631	0.0132832	1.51654	0.131157	0.131157	Altum	ITGB7
ENSG00000139726	-0.0307184	0.0166751	-1.84218	0.0671813	0.0671813	0.0158395	0.0418383	0.966675	0.966675	Altum	DENR
ENSG00000139998	0.0284796	0.0145026	1.96376	0.0511789	0.0511789	0.0139875	4.12457	5.69264e-05	5.69264e-05	Altum	RAB15
ENSG00000140284	-0.0078981	0.013314	-0.593217	0.55382	0.55382	0.0129727	-1.59094	0.113398	0.113398	Altum	SLC27A2
ENSG00000140398	0.00746107	0.0153167	0.48712	0.626797	0.626797	0.0152183	2.7895	0.00585383	0.00585383	Altum	NEIL1
ENSG00000140543	0.00549395	0.0157603	0.348595	0.727823	0.727823	0.0145498	0.423199	0.672661	0.672661	Altum	DET1
ENSG00000140743	0.025326	0.0164927	1.53559	0.126488	0.126488	0.0152702	1.77817	0.0770833	0.0770833	Altum	CDR2
ENSG00000140945	0.00542102	0.0146841	0.369175	0.712454	0.712454	0.0145936	-2.08131	0.038837	0.038837	Altum	CDH13
ENSG00000141052	0.0026735	0.0132554	0.201692	0.840397	0.840397	0.0140741	-0.0426272	0.966046	0.966046	Altum	MYOCD
ENSG00000141367	-0.0136401	0.0159358	-0.855941	0.393228	0.393228	0.0157439	-2.41955	0.0165459	0.0165459	Altum	CLTC
ENSG00000141456	-0.0177357	0.0175143	-1.01264	0.312663	0.312663	0.0159377	-0.012278	0.990218	0.990218	Altum	PELP1
ENSG00000141560	-0.00313134	0.0170364	-0.183803	0.854386	0.854386	0.0159218	-1.16756	0.244547	0.244547	Altum	FN3KRP
ENSG00000141696	0.00466403	0.0147077	0.317114	0.751544	0.751544	0.0148722	3.18879	0.00168822	0.00168822	Altum	P3H4
ENSG00000141971	-0.00549367	0.0169978	-0.323199	0.74694	0.74694	0.0156812	0.0195419	0.984431	0.984431	Altum	MVB12A
ENSG00000142207	-0.00400586	0.0168067	-0.23835	0.811895	0.811895	0.015755	0.94734	0.34475	0.34475	Altum	URB1
ENSG00000142534	-0.0164228	0.0121256	-1.35438	0.177401	0.177401	0.0151397	1.67332	0.0960207	0.0960207	Altum	RPS11
ENSG00000142686	-0.00848476	0.0162017	-0.523695	0.601169	0.601169	0.0147183	-0.949269	0.343771	0.343771	Altum	C1orf216
ENSG00000142949	-0.0126019	0.0144103	-0.874504	0.38307	0.38307	0.0158789	-1.41582	0.158576	0.158576	Altum	PTPRF
ENSG00000143156	0.00908622	0.0173589	0.523434	0.60135	0.60135	0.0155922	1.44314	0.15074	0.15074	Altum	NME7
ENSG00000143258	0.00449315	0.0165875	0.270877	0.786813	0.786813	0.0151817	0.656796	0.51216	0.51216	Altum	USP21
ENSG00000143369	-0.00903499	0.015929	-0.567204	0.57132	0.57132	0.0148586	-0.635713	0.52578	0.52578	Altum	ECM1
ENSG00000143437	-0.00885957	0.0169781	-0.521825	0.602468	0.602468	0.0158049	-1.27213	0.204986	0.204986	Altum	ARNT
ENSG00000143549	0.0120039	0.0170737	0.703065	0.482971	0.482971	0.015927	-0.331996	0.740283	0.740283	Altum	TPM3
ENSG00000143702	0.0168919	0.0168106	1.00484	0.316396	0.316396	0.0157458	1.12854	0.260611	0.260611	Altum	CEP170
ENSG00000143815	-0.00738376	0.0153079	-0.482351	0.630174	0.630174	0.0155101	-3.0632	0.00253008	0.00253008	Altum	LBR
ENSG00000143971	-0.0142656	0.0171566	-0.831491	0.406856	0.406856	0.0157218	-0.40593	0.685282	0.685282	Altum	ETAA1
ENSG00000144152	0.0158678	0.0167835	0.945438	0.345769	0.345769	0.0155913	1.62635	0.105645	0.105645	Altum	FBLN7
ENSG00000144381	0.00972104	0.0160526	0.605575	0.5456	0.5456	0.0155199	0.716781	0.474449	0.474449	Altum	HSPD1
ENSG00000144580	0.0252298	0.016598	1.52005	0.130346	0.130346	0.0156395	2.39706	0.0175624	0.0175624	Altum	RQCD1
ENSG00000144724	-0.00792739	0.015503	-0.511346	0.609769	0.609769	0.0156502	-1.37384	0.171218	0.171218	Altum	PTPRG
ENSG00000144868	-0.00210969	0.0138739	-0.152062	0.879318	0.879318	0.0130561	1.07615	0.283318	0.283318	Altum	TMEM108
ENSG00000145216	-0.00794243	0.0178336	-0.445363	0.65662	0.65662	0.0159217	-0.0343107	0.972668	0.972668	Altum	FIP1L1
ENSG00000145388	-0.0133607	0.0169784	-0.786921	0.432417	0.432417	0.0159593	0.27636	0.782592	0.782592	Altum	METTL14
ENSG00000145623	0.024806	0.0170472	1.45514	0.147464	0.147464	0.0158725	1.2441	0.215097	0.215097	Altum	OSMR
ENSG00000145780	-0.0234574	0.0174098	-1.34737	0.179645	0.179645	0.0157164	-2.05194	0.0416402	0.0416402	Altum	FEM1C
ENSG00000145934	0.000902603	0.0129577	0.0696575	0.944548	0.944548	0.0144922	2.69118	0.00779858	0.00779858	Altum	TENM2
ENSG00000146112	0.0250191	0.0161274	1.55134	0.122669	0.122669	0.0156886	0.631849	0.528296	0.528296	Altum	PPP1R18
ENSG00000146386	0.00151538	0.017065	0.0888002	0.929345	0.929345	0.015716	0.840217	0.401914	0.401914	Altum	ABRACL
ENSG00000146592	0.00254848	0.0155654	0.163727	0.870139	0.870139	0.0160282	-0.351382	0.725717	0.725717	Altum	CREB5
ENSG00000146856	0.0153613	0.0163551	0.939236	0.348935	0.348935	0.0146694	0.856578	0.39283	0.39283	Altum	AGBL3
ENSG00000147123	0.000848797	0.0147724	0.0574582	0.954247	0.954247	0.0160083	-0.107511	0.914504	0.914504	Altum	NDUFB11
ENSG00000147324	0.0335836	0.0169521	1.98109	0.0491847	0.0491847	0.0158059	1.56712	0.118862	0.118862	Altum	MFHAS1
ENSG00000147535	0.0159692	0.0163307	0.977866	0.329522	0.329522	0.015601	2.57495	0.0108381	0.0108381	Altum	PLPP5
ENSG00000147804	-0.00818173	0.0159995	-0.511374	0.609749	0.609749	0.0152064	0.882283	0.378814	0.378814	Altum	SLC39A4
ENSG00000148110	0.00429637	0.0175964	0.244162	0.807398	0.807398	0.0159236	0.52751	0.598496	0.598496	Altum	MFSD14B
ENSG00000148297	0.00517875	0.0175507	0.295074	0.768295	0.768295	0.015704	0.855469	0.393442	0.393442	Altum	MED22
ENSG00000148411	0.00586137	0.0137299	0.426906	0.669985	0.669985	0.0147152	-2.4627	0.014741	0.014741	Altum	NACC2
ENSG00000148671	0.00891551	0.0086515	1.03052	0.304223	0.304223	0.0142597	-3.42457	0.000764369	0.000764369	Altum	ADIRF
ENSG00000148848	0.00479589	0.0162084	0.295889	0.767674	0.767674	0.0157419	1.04489	0.297491	0.297491	Altum	ADAM12
ENSG00000149136	-0.0118083	0.0164877	-0.716191	0.474851	0.474851	0.0159307	0.930166	0.353545	0.353545	Altum	SSRP1
ENSG00000149308	-0.0177785	0.0160809	-1.10557	0.270466	0.270466	0.01589	0.501755	0.61646	0.61646	Altum	NPAT
ENSG00000149534	-0.00449375	0.0158423	-0.283655	0.777018	0.777018	0.0147523	0.406041	0.6852	0.6852	Altum	MS4A2
ENSG00000149679	-0.013739	0.0159296	-0.862485	0.389629	0.389629	0.0144597	0.342501	0.732378	0.732378	Altum	CABLES2
ENSG00000150076	0.0212856	0.0168167	1.26574	0.207328	0.207328	0.0155611	0.922547	0.357492	0.357492	Altum	CCDC7
ENSG00000150625	-0.00707544	0.0161107	-0.439177	0.661088	0.661088	0.0152	0.00205647	0.998361	0.998361	Altum	GPM6A
ENSG00000150907	0.00674495	0.0150417	0.448417	0.65442	0.65442	0.0155116	-2.55629	0.0114148	0.0114148	Altum	FOXO1
ENSG00000151148	0.0142661	0.0171061	0.833978	0.405457	0.405457	0.0159826	-0.375424	0.707792	0.707792	Altum	UBE3B
ENSG00000151353	-0.0324748	0.0163474	-1.98654	0.0485708	0.0485708	0.0155545	-1.36829	0.172945	0.172945	Altum	TMEM18
ENSG00000151502	-0.00631266	0.0177432	-0.35578	0.722444	0.722444	0.0159691	-0.383785	0.701596	0.701596	Altum	VPS26B
ENSG00000151694	0.00414396	0.0164894	0.251311	0.801875	0.801875	0.0156944	2.03475	0.0433594	0.0433594	Altum	ADAM17
ENSG00000151883	-0.0103981	0.0175122	-0.59376	0.553457	0.553457	0.0158394	-0.0178874	0.985749	0.985749	Altum	PARP8
ENSG00000152137	0.0115933	0.0157845	0.734475	0.463665	0.463665	0.014674	-0.113201	0.909999	0.909999	Altum	HSPB8
ENSG00000152377	0.0106893	0.0149433	0.715322	0.475386	0.475386	0.0154023	-0.771201	0.441611	0.441611	Altum	SPOCK1
ENSG00000152520	-0.00811086	0.0166947	-0.485833	0.627707	0.627707	0.0158845	0.853451	0.394557	0.394557	Altum	PAN3
ENSG00000152779	0.00282186	0.01494	0.188879	0.850412	0.850412	0.0137852	0.0612605	0.95122	0.95122	Altum	SLC16A12
ENSG00000153012	-0.00939144	0.0145586	-0.645079	0.519741	0.519741	0.0142356	-2.10155	0.0369999	0.0369999	Altum	LGI2
ENSG00000153187	0.0104021	0.0170104	0.611512	0.541673	0.541673	0.0154631	0.750655	0.453851	0.453851	Altum	HNRNPU
ENSG00000153406	0.0341192	0.0166508	2.0491	0.0419802	0.0419802	0.0154077	2.61799	0.00960662	0.00960662	Altum	NMRAL1
ENSG00000153815	-0.0121276	0.0175386	-0.691478	0.490203	0.490203	0.0159982	-0.880222	0.379926	0.379926	Altum	CMIP
ENSG00000153993	-0.0204044	0.0166523	-1.22532	0.222141	0.222141	0.0158815	-0.292312	0.770388	0.770388	Altum	SEMA3D
ENSG00000154175	0.0336399	0.0131143	2.56514	0.0111722	0.0111722	0.0155737	1.64673	0.101379	0.101379	Altum	ABI3BP
ENSG00000154370	0.000734802	0.0171656	0.0428067	0.965906	0.965906	0.0158363	1.62773	0.105352	0.105352	Altum	TRIM11
ENSG00000154710	0.015689	0.0173281	0.905407	0.366524	0.366524	0.0156197	1.02745	0.305604	0.305604	Altum	RABGEF1
ENSG00000154874	-0.0126077	0.0164423	-0.766781	0.444269	0.444269	0.0157158	0.334894	0.738099	0.738099	Altum	CCDC144B
ENSG00000155111	0.0198313	0.017014	1.16559	0.245405	0.245405	0.0157209	2.40105	0.0173783	0.0173783	Altum	CDK19
ENSG00000155380	0.00230759	0.0157625	0.146397	0.88378	0.88378	0.0158811	-1.46537	0.144584	0.144584	Altum	SLC16A1
ENSG00000155729	-0.00693808	0.0166001	-0.417954	0.676505	0.676505	0.0152214	0.392976	0.694808	0.694808	Altum	KCTD18
ENSG00000155957	-0.0182126	0.0170643	-1.06729	0.287345	0.287345	0.0159562	-1.27822	0.202838	0.202838	Altum	TMBIM4
ENSG00000156136	0.0125683	0.0167051	0.752362	0.452868	0.452868	0.0152168	0.740632	0.459893	0.459893	Altum	DCK
ENSG00000156345	-0.0193044	0.0149246	-1.29346	0.197596	0.197596	0.0138233	0.296031	0.767551	0.767551	Altum	CDK20
ENSG00000156531	-0.0143116	0.0170633	-0.838731	0.402791	0.402791	0.0159782	0.829561	0.407898	0.407898	Altum	PHF6
ENSG00000156831	-0.00189927	0.0174593	-0.108783	0.913502	0.913502	0.0157735	-0.522612	0.601894	0.601894	Altum	NSMCE2
ENSG00000157064	0.00379649	0.01469	0.258441	0.796377	0.796377	0.0152387	-2.22735	0.0271773	0.0271773	Altum	NMNAT2
ENSG00000157306	-0.000589866	0.01567	-0.037643	0.970016	0.970016	0.014476	0.937022	0.350017	0.350017	Altum	RP11-66N24.4
ENSG00000157557	0.0175778	0.016896	1.04035	0.299647	0.299647	0.0160288	0.352535	0.724854	0.724854	Altum	ETS2
ENSG00000157800	-0.00452368	0.0170979	-0.264575	0.791656	0.791656	0.0158915	0.791967	0.429434	0.429434	Altum	SLC37A3
ENSG00000158042	-0.012591	0.0170883	-0.736822	0.46224	0.46224	0.0158778	-0.142585	0.886779	0.886779	Altum	MRPL17
ENSG00000158286	0.0166422	0.0141557	1.17566	0.241367	0.241367	0.0134718	2.87457	0.00453904	0.00453904	Altum	RNF207
ENSG00000158526	0.0168794	0.0175209	0.963386	0.336714	0.336714	0.0159992	0.320574	0.748909	0.748909	Altum	TSR2
ENSG00000158717	0.00714661	0.0169821	0.420831	0.674407	0.674407	0.0154925	0.305631	0.760243	0.760243	Altum	RNF166
ENSG00000158987	-0.00455816	0.0159301	-0.286136	0.77512	0.77512	0.0146775	0.782281	0.435089	0.435089	Altum	RAPGEF6
ENSG00000159200	0.00791881	0.0147732	0.536026	0.592637	0.592637	0.0151225	3.01287	0.00296518	0.00296518	Altum	RCAN1
ENSG00000159363	0.0223976	0.0167373	1.33819	0.182612	0.182612	0.0150551	1.68243	0.0942382	0.0942382	Altum	ATP13A2
ENSG00000159692	-0.00421267	0.015754	-0.267404	0.78948	0.78948	0.0157932	-1.18751	0.236611	0.236611	Altum	CTBP1
ENSG00000160014	-0.0148239	0.0146211	-1.01387	0.312077	0.312077	0.0159537	-0.581394	0.56171	0.56171	Altum	CALM3
ENSG00000160183	0.00524609	0.0129109	0.40633	0.685009	0.685009	0.013978	3.41734	0.000783653	0.000783653	Altum	TMPRSS3
ENSG00000160256	0.0196181	0.0165544	1.18507	0.237635	0.237635	0.0152522	1.36965	0.172522	0.172522	Altum	FAM207A
ENSG00000160408	-0.0105032	0.0144219	-0.728281	0.467438	0.467438	0.0147941	-2.9993	0.00309371	0.00309371	Altum	ST6GALNAC6
ENSG00000160685	-0.025345	0.0160658	-1.57757	0.116512	0.116512	0.0150973	-2.15966	0.0321372	0.0321372	Altum	ZBTB7B
ENSG00000160803	-0.00168795	0.0148811	-0.113429	0.909824	0.909824	0.0137199	0.0398762	0.968237	0.968237	Altum	UBQLN4
ENSG00000161016	0.00746493	0.0114243	0.653426	0.514359	0.514359	0.0145866	4.22842	3.75753e-05	3.75753e-05	Altum	RPL8
ENSG00000161298	0.0117997	0.0162924	0.724248	0.469903	0.469903	0.014742	1.50501	0.134094	0.134094	Altum	ZNF382
ENSG00000161677	-0.00584964	0.0152395	-0.383847	0.701569	0.701569	0.0139818	-1.2337	0.218941	0.218941	Altum	JOSD2
ENSG00000161996	-0.0131309	0.0157185	-0.835377	0.404671	0.404671	0.0153604	1.38212	0.168666	0.168666	Altum	WDR90
ENSG00000162231	0.000510343	0.0174465	0.0292519	0.976698	0.976698	0.0158975	0.939598	0.348697	0.348697	Altum	NXF1
ENSG00000162407	-0.0291826	0.0164847	-1.77028	0.0784624	0.0784624	0.0159177	-1.33275	0.184316	0.184316	Altum	PLPP3
ENSG00000162522	-0.00735554	0.012864	-0.571793	0.568213	0.568213	0.0153899	2.58658	0.0104922	0.0104922	Altum	KIAA1522
ENSG00000162620	-0.0348402	0.0158887	-2.19276	0.0296749	0.0296749	0.0143531	-2.56488	0.0111461	0.0111461	Altum	LRRIQ3
ENSG00000162733	0.0109887	0.00853976	1.28677	0.199915	0.199915	0.0138861	-3.33185	0.00104916	0.00104916	Altum	DDR2
ENSG00000162825	0.0208072	0.0143541	1.44956	0.149012	0.149012	0.0130937	2.28247	0.0236443	0.0236443	Altum	NBPF20
ENSG00000162946	0.00636745	0.0167498	0.380151	0.704305	0.704305	0.0150808	0.850554	0.39616	0.39616	Altum	DISC1
ENSG00000163040	-0.0320924	0.0145625	-2.20376	0.0288768	0.0288768	0.0141782	0.214337	0.83053	0.83053	Altum	CCDC74A
ENSG00000163155	-0.0113827	0.0163382	-0.696694	0.486941	0.486941	0.0148173	-0.413044	0.680071	0.680071	Altum	LYSMD1
ENSG00000163297	0.000542022	0.0115228	0.0470389	0.962537	0.962537	0.0148443	-3.14684	0.00193514	0.00193514	Altum	ANTXR2
ENSG00000163406	0.0235295	0.0145852	1.61324	0.108535	0.108535	0.0136267	3.13617	0.00200311	0.00200311	Altum	SLC15A2
ENSG00000163508	0.00472672	0.0139244	0.339455	0.734684	0.734684	0.0133373	0.63586	0.525685	0.525685	Altum	EOMES
ENSG00000163576	0.0167342	0.0139669	1.19813	0.232523	0.232523	0.0127805	1.02584	0.30636	0.30636	Altum	EFHB
ENSG00000163635	0.00826739	0.0173362	0.476886	0.634052	0.634052	0.0159262	1.33823	0.18253	0.18253	Altum	ATXN7
ENSG00000163704	0.00868529	0.0154704	0.561413	0.575251	0.575251	0.0140066	-0.228773	0.819308	0.819308	Altum	PRRT3
ENSG00000163803	0.0225522	0.0147527	1.52868	0.128192	0.128192	0.0133464	1.57317	0.117455	0.117455	Altum	PLB1
ENSG00000163873	-0.0193587	0.0144478	-1.33991	0.182053	0.182053	0.0139443	0.943695	0.346605	0.346605	Altum	GRIK3
ENSG00000163938	0.00992263	0.0155305	0.638914	0.523734	0.523734	0.0157758	1.37439	0.171049	0.171049	Altum	GNL3
ENSG00000164031	0.00361082	0.0167579	0.215469	0.829658	0.829658	0.0160221	-0.315565	0.752702	0.752702	Altum	DNAJB14
ENSG00000164086	0.0124702	0.0171506	0.727102	0.468158	0.468158	0.0158592	0.815623	0.415806	0.415806	Altum	DUSP7
ENSG00000164134	0.0109467	0.0175045	0.625362	0.532567	0.532567	0.0158127	1.13926	0.256127	0.256127	Altum	NAA15
ENSG00000164197	-0.0250095	0.0165652	-1.50976	0.132951	0.132951	0.0156342	-1.67731	0.0952362	0.0952362	Altum	RNF180
ENSG00000164303	-0.00891697	0.0128675	-0.692984	0.48926	0.48926	0.0126394	1.58797	0.114068	0.114068	Altum	ENPP6
ENSG00000164405	0.002086	0.0109484	0.19053	0.84912	0.84912	0.0153752	-2.72827	0.0070052	0.0070052	Altum	UQCRQ
ENSG00000164574	0.00998298	0.0173701	0.574723	0.566234	0.566234	0.0158224	1.50092	0.135149	0.135149	Altum	GALNT10
ENSG00000164674	0.00280979	0.0167651	0.167598	0.867098	0.867098	0.0148937	0.298019	0.766036	0.766036	Altum	SYTL3
ENSG00000164776	-0.00510661	0.0162544	-0.314167	0.753777	0.753777	0.0151188	-0.857724	0.392198	0.392198	Altum	PHKG1
ENSG00000164902	-0.00490477	0.0174328	-0.281352	0.77878	0.77878	0.0159102	0.0355858	0.971653	0.971653	Altum	PHAX
ENSG00000164970	0.0489717	0.0162085	3.02135	0.00290307	0.00290307	0.0152108	1.46824	0.143805	0.143805	Altum	FAM219A
ENSG00000165105	0.0145992	0.0123453	1.18258	0.238619	0.238619	0.0142538	4.62757	7.10463e-06	7.10463e-06	Altum	RASEF
ENSG00000165195	-0.0102471	0.0149901	-0.683591	0.495159	0.495159	0.0136008	-0.218583	0.827225	0.827225	Altum	PIGA
ENSG00000165322	0.0227093	0.0161247	1.40835	0.160842	0.160842	0.0157003	2.25493	0.0253562	0.0253562	Altum	ARHGAP12
ENSG00000165478	-0.0232678	0.011585	-2.00844	0.0461699	0.0461699	0.0138549	-5.11404	8.09941e-07	8.09941e-07	Altum	HEPACAM
ENSG00000165626	0.00116925	0.0169378	0.0690321	0.945045	0.945045	0.015838	0.298781	0.765455	0.765455	Altum	BEND7
ENSG00000165698	-0.0103407	0.0160915	-0.642619	0.521332	0.521332	0.014908	-0.0638135	0.94919	0.94919	Altum	C9orf9
ENSG00000165807	-0.00698879	0.0132295	-0.528273	0.597995	0.597995	0.0121914	-1.53459	0.126659	0.126659	Altum	PPP1R36
ENSG00000165948	-0.00681481	0.0161987	-0.4207	0.674502	0.674502	0.0154488	-1.98706	0.0484496	0.0484496	Altum	IFI27L1
ENSG00000166086	-0.0203419	0.017216	-1.18157	0.239018	0.239018	0.0160081	-0.192937	0.847228	0.847228	Altum	JAM3
ENSG00000166173	0.0124253	0.0120783	1.02873	0.305057	0.305057	0.0149627	-2.21585	0.0279698	0.0279698	Altum	LARP6
ENSG00000166265	-0.00525307	0.0164812	-0.31873	0.75032	0.75032	0.0158862	-1.82498	0.0696805	0.0696805	Altum	CYYR1
ENSG00000166377	0.00359924	0.0167465	0.214925	0.830082	0.830082	0.0158314	1.21183	0.227183	0.227183	Altum	ATP9B
ENSG00000166454	-0.0233763	0.0171602	-1.36223	0.174915	0.174915	0.0157253	-2.43656	0.0158123	0.0158123	Altum	ATMIN
ENSG00000166575	-0.0119742	0.0137654	-0.869877	0.385587	0.385587	0.0146228	-3.79335	0.000203461	0.000203461	Altum	TMEM135
ENSG00000166780	-0.00326795	0.0165991	-0.196875	0.844159	0.844159	0.0154461	-0.189214	0.850141	0.850141	Altum	C16orf45
ENSG00000166848	0.000588278	0.0169686	0.0346687	0.972384	0.972384	0.0159893	-1.00173	0.317834	0.317834	Altum	TERF2IP
ENSG00000166928	0.00431898	0.0130204	0.33171	0.740515	0.740515	0.0122008	-0.775703	0.438954	0.438954	Altum	MS4A14
ENSG00000167077	0.0135152	0.0135074	1.00058	0.318445	0.318445	0.0130772	3.12045	0.0021072	0.0021072	Altum	MEI1
ENSG00000167186	0.0151451	0.0176566	0.857757	0.392227	0.392227	0.0157628	1.09108	0.276714	0.276714	Altum	COQ7
ENSG00000167302	0.0124963	0.0165509	0.755024	0.451273	0.451273	0.0150405	1.5906	0.113474	0.113474	Altum	ENTHD2
ENSG00000167470	-0.00223813	0.0165609	-0.135145	0.892656	0.892656	0.015908	1.35712	0.176463	0.176463	Altum	MIDN
ENSG00000167554	0.0148445	0.0148778	0.997761	0.319805	0.319805	0.013636	1.79587	0.0742111	0.0742111	Altum	ZNF610
ENSG00000167642	-0.0147225	0.0118245	-1.24508	0.214806	0.214806	0.0149913	3.05895	0.00256438	0.00256438	Altum	SPINT2
ENSG00000167716	-0.0168536	0.01641	-1.02703	0.305857	0.305857	0.0151903	-1.27727	0.20317	0.20317	Altum	WDR81
ENSG00000167797	0.0361329	0.0166935	2.16449	0.0318137	0.0318137	0.0157586	1.23249	0.21939	0.21939	Altum	CDK2AP2
ENSG00000167967	-0.00974468	0.0165493	-0.588826	0.556755	0.556755	0.0151965	0.339605	0.734555	0.734555	Altum	E4F1
ENSG00000168016	0.00284451	0.0170175	0.167152	0.867448	0.867448	0.0155941	0.599587	0.549544	0.549544	Altum	TRANK1
ENSG00000168118	-0.0295941	0.0176161	-1.67995	0.0947937	0.0947937	0.0158393	-1.92905	0.0553148	0.0553148	Altum	RAB4A
ENSG00000168268	0.0139502	0.0166427	0.838216	0.40308	0.40308	0.0153977	2.38351	0.0182009	0.0182009	Altum	NT5DC2
ENSG00000168374	-0.0107092	0.0166236	-0.644215	0.520299	0.520299	0.0159576	-0.0595245	0.952601	0.952601	Altum	ARF4
ENSG00000168476	-0.00839961	0.0172357	-0.487339	0.626642	0.626642	0.0154273	-0.335312	0.737785	0.737785	Altum	REEP4
ENSG00000168569	-0.00924092	0.0177478	-0.52068	0.603263	0.603263	0.0158058	-0.748709	0.455021	0.455021	Altum	TMEM223
ENSG00000168763	-0.0103944	0.017013	-0.610972	0.54203	0.54203	0.0153711	-0.0472439	0.962372	0.962372	Altum	CNNM3
ENSG00000168874	0.00159032	0.014368	0.110685	0.911996	0.911996	0.0148987	-2.32808	0.021032	0.021032	Altum	ATOH8
ENSG00000168958	-0.0334637	0.0175433	-1.90749	0.0581329	0.0581329	0.0157074	-2.10243	0.0369221	0.0369221	Altum	MFF
ENSG00000169087	0.0145485	0.0157334	0.924688	0.356431	0.356431	0.0149752	0.64041	0.522729	0.522729	Altum	HSPBAP1
ENSG00000169220	-0.0172439	0.0156707	-1.10039	0.272709	0.272709	0.0145239	-0.14152	0.88762	0.88762	Altum	RGS14
ENSG00000169359	-0.0241315	0.0164567	-1.46636	0.144387	0.144387	0.0159971	0.904882	0.366751	0.366751	Altum	SLC33A1
ENSG00000169519	-0.00816497	0.016299	-0.500949	0.617051	0.617051	0.0156151	0.749507	0.454541	0.454541	Altum	METTL15
ENSG00000169689	-0.00254915	0.0162226	-0.157135	0.875324	0.875324	0.0158234	1.7182	0.0874991	0.0874991	Altum	STRA13
ENSG00000169826	-0.00485166	0.0164627	-0.294707	0.768575	0.768575	0.0159781	-0.425239	0.671176	0.671176	Altum	CSGALNACT2
ENSG00000169955	-0.0178158	0.017113	-1.04107	0.299312	0.299312	0.0155624	-1.04306	0.298336	0.298336	Altum	ZNF747
ENSG00000170113	0.0215256	0.0170197	1.26475	0.207682	0.207682	0.0155159	0.186754	0.852066	0.852066	Altum	NIPA1
ENSG00000170270	-0.00964552	0.0164542	-0.586205	0.55851	0.55851	0.0148427	0.147818	0.882654	0.882654	Altum	C14orf142
ENSG00000170381	0.0111863	0.0163574	0.683867	0.494985	0.494985	0.0153514	1.83588	0.0680445	0.0680445	Altum	SEMA3E
ENSG00000170509	-0.0272641	0.0135676	-2.0095	0.0460564	0.0460564	0.0139222	-4.51764	1.1361e-05	1.1361e-05	Altum	HSD17B13
ENSG00000170633	-0.0187175	0.0167411	-1.11806	0.265109	0.265109	0.0160181	-0.462334	0.644406	0.644406	Altum	RNF34
ENSG00000170852	0.014853	0.0169949	0.873967	0.383362	0.383362	0.0160033	-0.368728	0.712768	0.712768	Altum	KBTBD2
ENSG00000170955	-0.00787446	0.0118946	-0.662023	0.508848	0.508848	0.0148532	-2.63671	0.00911159	0.00911159	Altum	PRKCDBP
ENSG00000171121	0.0210712	0.0151673	1.38925	0.166562	0.166562	0.0137625	1.6045	0.110378	0.110378	Altum	KCNMB3
ENSG00000171222	0.0216341	0.0164827	1.31253	0.191099	0.191099	0.0155822	0.847448	0.397883	0.397883	Altum	SCAND1
ENSG00000171365	0.00712149	0.0168419	0.422844	0.672941	0.672941	0.0155428	0.864361	0.388553	0.388553	Altum	CLCN5
ENSG00000171490	-0.0283001	0.0149562	-1.8922	0.0601545	0.0601545	0.0142857	-0.294678	0.768583	0.768583	Altum	RSL1D1
ENSG00000171634	0.0112203	0.0146984	0.763369	0.446295	0.446295	0.0155679	2.71399	0.00730165	0.00730165	Altum	BPTF
ENSG00000171806	-0.000910105	0.0159461	-0.0570738	0.954553	0.954553	0.014394	0.789904	0.430635	0.430635	Altum	METTL18
ENSG00000171940	-0.0165397	0.0168055	-0.984183	0.326416	0.326416	0.0158996	-0.268678	0.788489	0.788489	Altum	ZNF217
ENSG00000172086	0.0149849	0.0171144	0.875575	0.382489	0.382489	0.0158749	0.172254	0.863433	0.863433	Altum	KRCC1
ENSG00000172264	-0.0197334	0.0165977	-1.18893	0.236117	0.236117	0.0150534	-0.732632	0.464746	0.464746	Altum	MACROD2
ENSG00000172379	0.00358463	0.0140285	0.255525	0.798624	0.798624	0.0137542	2.23081	0.0269426	0.0269426	Altum	ARNT2
ENSG00000172554	0.0066508	0.01395	0.476761	0.634141	0.634141	0.0128495	-0.345819	0.729887	0.729887	Altum	SNTG2
ENSG00000172748	-0.0154191	0.015103	-1.02093	0.308731	0.308731	0.0137302	-0.0415669	0.966891	0.966891	Altum	ZNF596
ENSG00000172890	-0.00284608	0.0167586	-0.169828	0.865346	0.865346	0.0155144	0.221281	0.825127	0.825127	Altum	NADSYN1
ENSG00000173020	0.0273962	0.0174901	1.56639	0.119106	0.119106	0.0157415	2.36246	0.019234	0.019234	Altum	ADRBK1
ENSG00000173198	0.0151664	0.0162808	0.931548	0.352883	0.352883	0.0153945	0.0639324	0.949096	0.949096	Altum	CYSLTR1
ENSG00000173281	-0.0304329	0.017004	-1.78975	0.0752642	0.0752642	0.0158909	-1.36472	0.174064	0.174064	Altum	PPP1R3B
ENSG00000173467	-0.00374472	0.0132842	-0.281893	0.778367	0.778367	0.0133358	2.40008	0.0174229	0.0174229	Altum	AGR3
ENSG00000173611	-0.0241838	0.0169829	-1.42401	0.156266	0.156266	0.0154026	-1.91695	0.0568453	0.0568453	Altum	SCAI
ENSG00000173812	-0.0189368	0.0141608	-1.33727	0.182911	0.182911	0.0156696	-2.79142	0.00582079	0.00582079	Altum	EIF1
ENSG00000173950	0.00812796	0.0168496	0.482384	0.63015	0.63015	0.0157369	1.10131	0.272248	0.272248	Altum	XXYLT1
ENSG00000174165	-0.0239395	0.0174505	-1.37185	0.171907	0.171907	0.0156264	-1.5352	0.126511	0.126511	Altum	ZDHHC24
ENSG00000174365	0.00498898	0.0165315	0.301787	0.763181	0.763181	0.0149824	0.204737	0.838012	0.838012	Altum	SNHG11
ENSG00000174628	-0.02452	0.0167605	-1.46296	0.145314	0.145314	0.0155173	-0.436215	0.663209	0.663209	Altum	IQCK
ENSG00000174796	0.00149165	0.0172682	0.0863814	0.931264	0.931264	0.0158203	0.689017	0.49171	0.49171	Altum	THAP6
ENSG00000174946	0.00693434	0.0136471	0.50812	0.612024	0.612024	0.0123698	1.17343	0.242191	0.242191	Altum	GPR171
ENSG00000175130	0.000709282	0.0135846	0.0522123	0.95842	0.95842	0.0146381	3.30013	0.00116746	0.00116746	Altum	MARCKSL1
ENSG00000175274	0.00866289	0.0165654	0.522951	0.601686	0.601686	0.0157173	0.0189782	0.98488	0.98488	Altum	TP53I11
ENSG00000175455	0.00687339	0.013607	0.505134	0.614115	0.614115	0.0150245	3.11105	0.0021718	0.0021718	Altum	CCDC14
ENSG00000175606	-0.0089968	0.0172429	-0.52177	0.602506	0.602506	0.0158005	-1.35134	0.178301	0.178301	Altum	TMEM70
ENSG00000175806	-0.00646358	0.0160514	-0.40268	0.687686	0.687686	0.0150372	-2.34101	0.0203392	0.0203392	Altum	MSRA
ENSG00000176046	0.00596442	0.0154469	0.386124	0.699885	0.699885	0.0158418	-0.926526	0.355427	0.355427	Altum	NUPR1
ENSG00000176209	-0.0226389	0.0171822	-1.31758	0.189408	0.189408	0.015872	-1.64779	0.101161	0.101161	Altum	SMIM19
ENSG00000176435	-0.0176691	0.0152237	-1.16063	0.247409	0.247409	0.0153925	-3.56978	0.000459427	0.000459427	Altum	CLEC14A
ENSG00000176692	-0.0243708	0.014478	-1.6833	0.0941426	0.0941426	0.0137093	-0.457332	0.64799	0.64799	Altum	FOXC2
ENSG00000176903	0.0126991	0.0170387	0.745305	0.457111	0.457111	0.0158129	-0.323032	0.74705	0.74705	Altum	PNMA1
ENSG00000177054	0.00255351	0.0149755	0.170513	0.864809	0.864809	0.0138911	1.29014	0.198676	0.198676	Altum	ZDHHC13
ENSG00000177239	0.0252621	0.0169001	1.49479	0.136813	0.136813	0.0154891	2.932	0.00381043	0.00381043	Altum	MAN1B1
ENSG00000177427	-0.0203411	0.0163954	-1.24065	0.216433	0.216433	0.0153573	0.266499	0.790163	0.790163	Altum	MIEF2
ENSG00000177614	-0.000408746	0.0140018	-0.0291925	0.976745	0.976745	0.0130944	-0.530613	0.596348	0.596348	Altum	PGBD5
ENSG00000177732	-0.00211724	0.0166525	-0.127142	0.898977	0.898977	0.0156033	1.34534	0.180227	0.180227	Altum	SOX12
ENSG00000177954	-0.0136966	0.0127303	-1.07591	0.283485	0.283485	0.0151778	2.06533	0.040341	0.040341	Altum	RPS27
ENSG00000178127	0.00488008	0.0165072	0.295633	0.767869	0.767869	0.0150403	0.25338	0.800267	0.800267	Altum	NDUFV2
ENSG00000178363	0.00122989	0.0128786	0.0954994	0.92403	0.92403	0.0135106	2.62496	0.00941951	0.00941951	Altum	CALML3
ENSG00000178607	0.0134284	0.0156607	0.857463	0.392389	0.392389	0.0150734	2.76119	0.00636293	0.00636293	Altum	ERN1
ENSG00000178828	-0.00933885	0.0126946	-0.735655	0.462949	0.462949	0.01278	1.50935	0.132983	0.132983	Altum	RNF186
ENSG00000178974	0.00921047	0.0163682	0.562706	0.574372	0.574372	0.0154276	1.32385	0.187251	0.187251	Altum	FBXO34
ENSG00000179119	0.0146618	0.0176156	0.832321	0.406388	0.406388	0.0159405	0.970896	0.332918	0.332918	Altum	SPTY2D1
ENSG00000179361	0.00144725	0.0152112	0.0951436	0.924312	0.924312	0.0140663	1.2177	0.224951	0.224951	Altum	ARID3B
ENSG00000179627	-0.00524705	0.0162778	-0.322344	0.747586	0.747586	0.0148406	0.833261	0.405814	0.405814	Altum	ZBTB42
ENSG00000179912	0.0243008	0.0174037	1.3963	0.164433	0.164433	0.0159496	1.20965	0.228019	0.228019	Altum	R3HDM2
ENSG00000180096	0.0085707	0.0164043	0.522465	0.602023	0.602023	0.01524	1.37493	0.170882	0.170882	Altum	SEPT1
ENSG00000180354	0.0117265	0.0107009	1.09584	0.27469	0.27469	0.0145723	-3.31985	0.0010925	0.0010925	Altum	MTURN
ENSG00000180626	-0.00108072	0.0160068	-0.0675161	0.94625	0.94625	0.014579	0.796625	0.42673	0.42673	Altum	ZNF594
ENSG00000180855	-0.023359	0.0140386	-1.66391	0.0979624	0.0979624	0.0130346	-0.254906	0.79909	0.79909	Altum	ZNF443
ENSG00000181004	-0.00176841	0.016318	-0.108372	0.913828	0.913828	0.01462	0.118635	0.905698	0.905698	Altum	BBS12
ENSG00000181218	-0.0140868	0.0132661	-1.06187	0.289792	0.289792	0.0138546	1.84069	0.0673319	0.0673319	Altum	HIST3H2A
ENSG00000181523	0.0157739	0.0168712	0.934956	0.351129	0.351129	0.0152052	1.10537	0.270492	0.270492	Altum	SGSH
ENSG00000181789	0.0106278	0.0160535	0.662024	0.508847	0.508847	0.0157208	-1.17691	0.240805	0.240805	Altum	COPG1
ENSG00000182010	-0.0107608	0.0144578	-0.744286	0.457725	0.457725	0.0136061	0.242349	0.808789	0.808789	Altum	RTKN2
ENSG00000182165	-0.0151212	0.0168868	-0.895445	0.371808	0.371808	0.0156985	-0.74894	0.454882	0.454882	Altum	TP53TG1
ENSG00000182307	-0.000629094	0.0171645	-0.0366509	0.970806	0.970806	0.0156436	-0.614325	0.539785	0.539785	Altum	C8orf33
ENSG00000182511	0.00210942	0.0166242	0.126888	0.899178	0.899178	0.0149912	0.0260611	0.979238	0.979238	Altum	FES
ENSG00000182636	-0.00235146	0.0117549	-0.200041	0.841686	0.841686	0.0147918	-3.3138	0.00111503	0.00111503	Altum	NDN
ENSG00000182831	-0.0301159	0.0170437	-1.76698	0.0790154	0.0790154	0.0157644	-2.04888	0.0419418	0.0419418	Altum	C16orf72
ENSG00000182985	-0.0218517	0.0143251	-1.52541	0.129003	0.129003	0.0148134	0.997737	0.319761	0.319761	Altum	CADM1
ENSG00000183155	0.00626244	0.0168973	0.370618	0.711381	0.711381	0.0153146	0.5592	0.576728	0.576728	Altum	RABIF
ENSG00000183431	0.0240219	0.017181	1.39816	0.163876	0.163876	0.0157037	2.70199	0.00755931	0.00755931	Altum	SF3A3
ENSG00000183580	0.0458452	0.0166272	2.75723	0.00646263	0.00646263	0.0155197	1.85112	0.0658088	0.0658088	Altum	FBXL7
ENSG00000183735	-0.00893005	0.0173241	-0.51547	0.60689	0.60689	0.0158824	-0.378723	0.705345	0.705345	Altum	TBK1
ENSG00000183864	-0.00349462	0.014472	-0.241474	0.809477	0.809477	0.0156399	-2.43067	0.0160629	0.0160629	Altum	TOB2
ENSG00000184113	-0.00926812	0.0127054	-0.729464	0.466716	0.466716	0.0143218	-3.95531	0.000110222	0.000110222	Altum	CLDN5
ENSG00000184232	-0.0228479	0.0153656	-1.48696	0.138868	0.138868	0.0158718	-1.57373	0.117326	0.117326	Altum	OAF
ENSG00000184428	-0.000686886	0.015376	-0.0446728	0.96442	0.96442	0.0147616	1.59469	0.112555	0.112555	Altum	TOP1MT
ENSG00000184575	-0.00568346	0.0164037	-0.346474	0.729412	0.729412	0.0157008	-2.08841	0.0381837	0.0381837	Altum	XPOT
ENSG00000184785	0.00894817	0.0161344	0.554601	0.579892	0.579892	0.0155031	-1.53127	0.127477	0.127477	Altum	SMIM10
ENSG00000184924	-0.0174426	0.0149727	-1.16496	0.245656	0.245656	0.0153663	1.29477	0.197078	0.197078	Altum	PTRHD1
ENSG00000185043	-0.00165412	0.0168247	-0.0983151	0.921797	0.921797	0.0157796	-0.181391	0.856267	0.856267	Altum	CIB1
ENSG00000185189	0.00955178	0.0173542	0.550403	0.582761	0.582761	0.015982	-0.322949	0.747113	0.747113	Altum	NRBP2
ENSG00000185324	0.022516	0.0173354	1.29885	0.195745	0.195745	0.0156077	1.99608	0.0474495	0.0474495	Altum	CDK10
ENSG00000185475	-0.0177612	0.0173893	-1.02139	0.308514	0.308514	0.0160202	-0.424628	0.67162	0.67162	Altum	TMEM179B
ENSG00000185591	0.00138981	0.0173883	0.0799279	0.936388	0.936388	0.0160065	-0.671295	0.502903	0.502903	Altum	SP1
ENSG00000185721	-0.020917	0.0175522	-1.1917	0.235029	0.235029	0.0158642	-1.68229	0.0942664	0.0942664	Altum	DRG1
ENSG00000185864	0.00713942	0.0145005	0.492358	0.623098	0.623098	0.0131693	0.654052	0.513923	0.513923	Altum	NPIPB4
ENSG00000186017	0.00291403	0.0169473	0.171947	0.863683	0.863683	0.015747	0.63856	0.52393	0.52393	Altum	ZNF566
ENSG00000186193	0.00233327	0.0128436	0.181667	0.856059	0.856059	0.013001	3.0734	0.0024494	0.0024494	Altum	SAPCD2
ENSG00000186416	-0.0203673	0.0169048	-1.20482	0.229937	0.229937	0.0153107	-0.518163	0.604988	0.604988	Altum	NKRF
ENSG00000186532	0.0118396	0.0169127	0.700042	0.484852	0.484852	0.0156195	0.276672	0.782353	0.782353	Altum	SMYD4
ENSG00000186812	-0.00992273	0.01634	-0.607267	0.544479	0.544479	0.0160145	0.573132	0.567279	0.567279	Altum	ZNF397
ENSG00000187049	-0.00749474	0.0161499	-0.464072	0.643186	0.643186	0.014858	0.370868	0.711176	0.711176	Altum	TMEM216
ENSG00000187240	-0.026307	0.0151448	-1.73703	0.084183	0.084183	0.0159647	-0.39796	0.691136	0.691136	Altum	DYNC2H1
ENSG00000187535	0.000879408	0.0158819	0.0553717	0.955907	0.955907	0.0149917	1.38653	0.167319	0.167319	Altum	IFT140
ENSG00000187735	0.0106919	0.0157007	0.680986	0.496802	0.496802	0.0160043	-0.62383	0.533538	0.533538	Altum	TCEA1
ENSG00000188001	0.000844265	0.0163198	0.0517327	0.958802	0.958802	0.0158449	-1.58251	0.115308	0.115308	Altum	TPRG1
ENSG00000188206	0.0335702	0.0160363	2.09339	0.0377899	0.0377899	0.014938	3.8164	0.00018668	0.00018668	Altum	HNRNPU-AS1
ENSG00000188419	-0.0211045	0.0171611	-1.22979	0.220465	0.220465	0.0157515	-1.39211	0.165626	0.165626	Altum	CHM
ENSG00000188612	0.00549601	0.0170361	0.32261	0.747385	0.747385	0.0157518	1.52798	0.128292	0.128292	Altum	SUMO2
ENSG00000188807	0.031917	0.0160078	1.99384	0.0477593	0.0477593	0.0144553	3.07527	0.00243492	0.00243492	Altum	TMEM201
ENSG00000188997	-0.00738785	0.0167008	-0.442366	0.658783	0.658783	0.0153594	-1.24709	0.214004	0.214004	Altum	KCTD21
ENSG00000189144	-0.0226964	0.0164545	-1.37934	0.169592	0.169592	0.0154428	0.355259	0.722816	0.722816	Altum	ZNF573
ENSG00000189319	0.0266278	0.0161868	1.64504	0.1018	0.1018	0.0156844	-0.0642218	0.948866	0.948866	Altum	FAM53B
ENSG00000196116	-0.0132929	0.0168604	-0.78841	0.431548	0.431548	0.0150216	-1.37741	0.170115	0.170115	Altum	TDRD7
ENSG00000196209	0.00475676	0.013553	0.350974	0.72604	0.72604	0.0128338	-0.891893	0.373654	0.373654	Altum	SIRPB2
ENSG00000196313	0.00308091	0.0171052	0.180115	0.857275	0.857275	0.0152984	0.0471692	0.962431	0.962431	Altum	POM121
ENSG00000196417	0.000655517	0.0167652	0.0390998	0.968856	0.968856	0.0153451	0.158534	0.874216	0.874216	Altum	ZNF765
ENSG00000196498	0.00837213	0.015437	0.542342	0.588289	0.588289	0.0156494	2.80956	0.00551591	0.00551591	Altum	NCOR2
ENSG00000196586	0.0127742	0.0148983	0.857424	0.392411	0.392411	0.0150874	2.90733	0.00410921	0.00410921	Altum	MYO6
ENSG00000196670	0.0032526	0.0176152	0.184647	0.853725	0.853725	0.0158247	1.09965	0.27297	0.27297	Altum	ZFP62
ENSG00000196776	0.00636987	0.0149418	0.426311	0.670418	0.670418	0.014788	2.8456	0.00495293	0.00495293	Altum	CD47
ENSG00000196917	-0.0201792	0.0164982	-1.22312	0.222968	0.222968	0.015699	-2.17083	0.0312678	0.0312678	Altum	HCAR1
ENSG00000197008	-0.0104996	0.0169834	-0.618227	0.537249	0.537249	0.0154036	0.180692	0.856815	0.856815	Altum	ZNF138
ENSG00000197083	0.00766034	0.0153967	0.497532	0.619453	0.619453	0.0140653	0.958609	0.339056	0.339056	Altum	ZNF300P1
ENSG00000197180	-0.0055558	0.0158973	-0.349481	0.727158	0.727158	0.0145166	-0.798157	0.425843	0.425843	Altum	CH17-340M24.3
ENSG00000197321	0.0124023	0.0165924	0.74747	0.455807	0.455807	0.0157337	1.07332	0.28458	0.28458	Altum	SVIL
ENSG00000197417	-0.0165522	0.0158599	-1.04365	0.29812	0.29812	0.0143511	-0.742034	0.459045	0.459045	Altum	SHPK
ENSG00000197557	-0.0013429	0.0161684	-0.0830576	0.933903	0.933903	0.0151641	0.338806	0.735155	0.735155	Altum	TTC30A
ENSG00000197635	0.000785653	0.0157878	0.0497632	0.960369	0.960369	0.0155268	-0.348583	0.727814	0.727814	Altum	DPP4
ENSG00000197780	-0.00450837	0.0174128	-0.258911	0.796015	0.796015	0.0159222	-1.42866	0.154855	0.154855	Altum	TAF13
ENSG00000197927	-0.00127625	0.015385	-0.0829542	0.933985	0.933985	0.013725	0.53638	0.592366	0.592366	Altum	C2orf27A
ENSG00000197989	-0.0104387	0.0167369	-0.623692	0.533661	0.533661	0.0155842	0.803227	0.422915	0.422915	Altum	SNHG12
ENSG00000198105	0.0358161	0.0161707	2.21488	0.0280897	0.0280897	0.0151894	3.14214	0.00196479	0.00196479	Altum	ZNF248
ENSG00000198198	0.00310268	0.0176071	0.176217	0.860332	0.860332	0.0157255	0.317016	0.751603	0.751603	Altum	SZT2
ENSG00000198331	-0.00855175	0.0161198	-0.530512	0.596446	0.596446	0.014757	0.559018	0.576852	0.576852	Altum	HYLS1
ENSG00000198453	0.00896183	0.0165396	0.541839	0.588635	0.588635	0.0153155	1.39607	0.164433	0.164433	Altum	ZNF568
ENSG00000198546	-0.00808817	0.0168826	-0.479083	0.632492	0.632492	0.0156606	-0.857531	0.392305	0.392305	Altum	ZNF511
ENSG00000198668	0.00710997	0.00929228	0.765149	0.445238	0.445238	0.0141488	-3.96193	0.000107451	0.000107451	Altum	CALM1
ENSG00000198732	0.013045	0.0168743	0.773073	0.440546	0.440546	0.0156512	0.481007	0.631102	0.631102	Altum	SMOC1
ENSG00000198793	0.0139779	0.01794	0.779149	0.436969	0.436969	0.0159707	0.399208	0.690219	0.690219	Altum	MTOR
ENSG00000198837	0.0183071	0.0164338	1.11399	0.266847	0.266847	0.0156095	1.12158	0.263551	0.263551	Altum	DENND4B
ENSG00000198876	-0.016267	0.0172475	-0.943153	0.346933	0.346933	0.0158743	-0.911899	0.363055	0.363055	Altum	DCAF12
ENSG00000198919	0.0229103	0.017361	1.31965	0.188717	0.188717	0.0158604	1.73073	0.0852325	0.0852325	Altum	DZIP3
ENSG00000198964	0.0316056	0.0168001	1.88127	0.0616348	0.0616348	0.0155255	1.59816	0.111781	0.111781	Altum	SGMS1
ENSG00000202078	-0.00642837	0.0148032	-0.434257	0.664649	0.664649	0.0134124	0.347659	0.728507	0.728507	Altum	Y_RNA
ENSG00000203709	0.0368039	0.0175728	2.09436	0.0377017	0.0377017	0.0157293	2.46048	0.0148295	0.0148295	Altum	C1orf132
ENSG00000203950	-0.031902	0.0157578	-2.02452	0.0444721	0.0444721	0.0153561	-2.6809	0.00803239	0.00803239	Altum	FAM127B
ENSG00000204152	-0.00892493	0.0139756	-0.638609	0.523932	0.523932	0.0125797	-0.0105688	0.991579	0.991579	Altum	TIMM23B
ENSG00000204267	0.0459963	0.0165206	2.78418	0.00597095	0.00597095	0.0154028	3.51666	0.000554493	0.000554493	Altum	TAP2
ENSG00000204385	0.00143101	0.013895	0.102987	0.918094	0.918094	0.0134051	2.12065	0.0353359	0.0353359	Altum	SLC44A4
ENSG00000204498	-0.00309127	0.0170748	-0.181043	0.856548	0.856548	0.0156576	0.563365	0.573895	0.573895	Altum	NFKBIL1
ENSG00000204604	-0.00428315	0.0163827	-0.261444	0.794065	0.794065	0.0151913	-0.305852	0.760075	0.760075	Altum	ZNF468
ENSG00000204851	-0.0241234	0.0155091	-1.55543	0.121691	0.121691	0.0145205	-1.49582	0.136471	0.136471	Altum	PNMAL2
ENSG00000205085	0.004121	0.0141333	0.291581	0.770961	0.770961	0.0130764	0.0441738	0.964815	0.964815	Altum	FAM71F2
ENSG00000205362	0.0174043	0.0148093	1.17523	0.241537	0.241537	0.0148622	-1.03997	0.299763	0.299763	Altum	MT1A
ENSG00000205664	0.00346897	0.0140216	0.247402	0.804894	0.804894	0.0138522	2.36397	0.0191582	0.0191582	Altum	RP11-706O15.1
ENSG00000206052	-0.00649249	0.0159056	-0.408189	0.683646	0.683646	0.0148758	-0.15965	0.873337	0.873337	Altum	DOK6
ENSG00000206538	0.00430939	0.0133363	0.323132	0.74699	0.74699	0.0144192	-2.49096	0.0136557	0.0136557	Altum	VGLL3
ENSG00000210100	-0.0239949	0.0158836	-1.51067	0.132718	0.132718	0.0150376	-2.90235	0.00417207	0.00417207	Altum	MT-TI
ENSG00000211592	0.022974	0.0133529	1.72052	0.0871463	0.0871463	0.0149931	4.838	2.82909e-06	2.82909e-06	Altum	IGKC
ENSG00000212127	-0.00396188	0.0142905	-0.277238	0.781932	0.781932	0.0132639	0.66172	0.509007	0.509007	Altum	TAS2R14
ENSG00000213079	-0.0150926	0.0169258	-0.891692	0.373811	0.373811	0.0158633	-0.621251	0.535229	0.535229	Altum	SCAF8
ENSG00000213366	-0.00644143	0.0150324	-0.428502	0.668825	0.668825	0.0140953	-0.0474291	0.962224	0.962224	Altum	GSTM2
ENSG00000213619	-0.0088184	0.0163285	-0.540062	0.589857	0.589857	0.015992	-0.953074	0.341845	0.341845	Altum	NDUFS3
ENSG00000213853	-0.0254275	0.0172496	-1.4741	0.142294	0.142294	0.015995	-0.924425	0.356517	0.356517	Altum	EMP2
ENSG00000213988	-0.0230409	0.0138326	-1.66569	0.0976063	0.0976063	0.0135268	0.563219	0.573994	0.573994	Altum	ZNF90
ENSG00000214174	-0.011801	0.017411	-0.677789	0.498821	0.498821	0.0155639	-1.27512	0.203928	0.203928	Altum	AMZ2P1
ENSG00000214535	-0.0176895	0.0160253	-1.10385	0.271211	0.271211	0.0154501	0.596288	0.55174	0.55174	Altum	RPS15AP1
ENSG00000215021	-0.0534634	0.015338	-3.48569	0.000623747	0.000623747	0.0152538	-0.836781	0.403838	0.403838	Altum	PHB2
ENSG00000215305	-0.00133455	0.016476	-0.0809994	0.935537	0.935537	0.0155469	0.268056	0.788966	0.788966	Altum	VPS16
ENSG00000216775	-0.0175724	0.0142953	-1.22925	0.220668	0.220668	0.0140744	0.629708	0.529693	0.529693	Altum	RP1-152L7.5
ENSG00000219529	-0.0035413	0.0175126	-0.202214	0.83999	0.83999	0.0157945	-0.0621041	0.95055	0.95055	Altum	AP000580.1
ENSG00000221829	0.0138149	0.0150481	0.918049	0.359886	0.359886	0.0139852	2.35715	0.0195024	0.0195024	Altum	FANCG
ENSG00000222020	0.012074	0.0140026	0.862266	0.389749	0.389749	0.0146083	-1.48834	0.138431	0.138431	Altum	AC062017.1
ENSG00000223745	-0.0114924	0.0153382	-0.749264	0.454727	0.454727	0.015676	2.10448	0.0367408	0.0367408	Altum	CCDC18-AS1
ENSG00000224259	-0.0050847	0.014627	-0.347624	0.72855	0.72855	0.0144059	-1.06973	0.286188	0.286188	Altum	LINC01133
ENSG00000224877	0.00939144	0.0131687	0.713166	0.476715	0.476715	0.0153805	-2.02184	0.0446908	0.0446908	Altum	C17orf89
ENSG00000225447	0.0182044	0.0154055	1.18168	0.238973	0.238973	0.0144482	3.16043	0.0018517	0.0018517	Altum	RPS15AP10
ENSG00000225791	-0.0263081	0.0162323	-1.62072	0.10692	0.10692	0.0149323	-2.68408	0.00795959	0.00795959	Altum	TRAM2-AS1
ENSG00000226243	-0.00992418	0.0167724	-0.591697	0.554835	0.554835	0.015715	-0.0727041	0.942123	0.942123	Altum	RPL37AP1
ENSG00000226752	-0.0366599	0.0168355	-2.17754	0.0308102	0.0308102	0.0157567	-0.790069	0.430539	0.430539	Altum	PSMD5-AS1
ENSG00000227500	-0.00440223	0.01735	-0.253731	0.800008	0.800008	0.015818	0.407519	0.684117	0.684117	Altum	SCAMP4
ENSG00000228434	0.0134474	0.0147925	0.90907	0.364593	0.364593	0.0134454	1.74792	0.0822021	0.0822021	Altum	AC004951.6
ENSG00000228889	-0.00872677	0.0138194	-0.631484	0.528567	0.528567	0.0125371	0.251235	0.801922	0.801922	Altum	UBAC2-AS1
ENSG00000229807	-0.00519909	0.0092761	-0.560482	0.575884	0.575884	0.0149289	3.01562	0.00293973	0.00293973	Altum	XIST
ENSG00000230333	-0.0355675	0.0127705	-2.78514	0.00595416	0.00595416	0.0131597	-4.77579	3.72536e-06	3.72536e-06	Altum	AC004538.3
ENSG00000230979	0.0142032	0.0149692	0.948828	0.344047	0.344047	0.0135916	2.24319	0.0261177	0.0261177	Altum	AC079250.1
ENSG00000231609	0.0121716	0.016811	0.724029	0.470037	0.470037	0.0159878	-0.0727159	0.942114	0.942114	Altum	AC009501.4
ENSG00000232093	-0.0040361	0.0148394	-0.271985	0.785962	0.785962	0.013316	0.44613	0.656045	0.656045	Altum	RP11-307C12.11
ENSG00000232653	-0.0341029	0.0144712	-2.3566	0.0195754	0.0195754	0.0131465	-1.98259	0.0489514	0.0489514	Altum	GOLGA8N
ENSG00000233098	-0.0177786	0.0134488	-1.32194	0.187952	0.187952	0.0121771	-1.09653	0.274327	0.274327	Altum	CCDC144NL-AS1
ENSG00000233654	0.00873768	0.0153001	0.571087	0.568691	0.568691	0.0137814	0.157658	0.874905	0.874905	Altum	AC093388.3
ENSG00000234284	0.00140932	0.0155308	0.0907435	0.927803	0.927803	0.0141614	1.02502	0.306743	0.306743	Altum	ZNF879
ENSG00000234753	0.00611557	0.0149761	0.408357	0.683523	0.683523	0.0137273	-0.39919	0.690232	0.690232	Altum	FOXP4-AS1
ENSG00000235245	0.0220557	0.0135932	1.62255	0.106528	0.106528	0.0122637	2.16716	0.0315516	0.0315516	Altum	RP11-122K13.12
ENSG00000235687	-0.014335	0.0138484	-1.03514	0.302066	0.302066	0.0144028	1.94109	0.0538262	0.0538262	Altum	LINC00993
ENSG00000236404	0.0048201	0.0141223	0.341312	0.733287	0.733287	0.0139344	-2.06025	0.0408294	0.0408294	Altum	VLDLR-AS1
ENSG00000237125	-0.00155853	0.0162337	-0.0960062	0.923628	0.923628	0.015262	1.21189	0.227162	0.227162	Altum	HAND2-AS1
ENSG00000237550	-0.0175122	0.0160868	-1.0886	0.277861	0.277861	0.0156821	0.392223	0.695362	0.695362	Altum	RPL9P9
ENSG00000238142	0.0112033	0.0165602	0.67652	0.499625	0.499625	0.0150525	-0.258139	0.796598	0.796598	Altum	RP11-108M9.4
ENSG00000239306	-0.0109667	0.0174466	-0.628586	0.530459	0.530459	0.0158618	0.394354	0.693792	0.693792	Altum	RBM14
ENSG00000239900	-0.0247057	0.0168105	-1.46966	0.143492	0.143492	0.0157194	-0.674265	0.501017	0.501017	Altum	ADSL
ENSG00000240429	-0.0055325	0.0146796	-0.376883	0.706728	0.706728	0.0131917	0.131406	0.895603	0.895603	Altum	LRRFIP1P1
ENSG00000241015	-0.00345225	0.0154962	-0.222781	0.823972	0.823972	0.0143082	-0.0740986	0.941015	0.941015	Altum	TPM3P9
ENSG00000241684	-0.0294595	0.0157534	-1.87004	0.0631874	0.0631874	0.0151032	-0.0749362	0.94035	0.94035	Altum	ADAMTS9-AS2
ENSG00000242259	-0.0207578	0.0162166	-1.28003	0.202268	0.202268	0.015438	-2.92638	0.0038766	0.0038766	Altum	C22orf39
ENSG00000243056	-0.0172322	0.0168525	-1.02253	0.307974	0.307974	0.0154605	-0.368617	0.712852	0.712852	Altum	EIF4EBP3
ENSG00000243678	-0.0127867	0.0166044	-0.770078	0.442316	0.442316	0.0152962	-0.292445	0.770287	0.770287	Altum	NME2
ENSG00000244242	0.000663036	0.0153444	0.0432102	0.965584	0.965584	0.0143911	0.771604	0.441372	0.441372	Altum	IFITM10
ENSG00000244754	-0.00644428	0.0134828	-0.477964	0.633286	0.633286	0.0157362	1.07671	0.283066	0.283066	Altum	N4BP2L2
ENSG00000245849	0.0167529	0.0150587	1.11251	0.267482	0.267482	0.014078	2.54128	0.0118984	0.0118984	Altum	RAD51-AS1
ENSG00000246705	0.0003998	0.0141333	0.0282877	0.977466	0.977466	0.0144785	-2.34983	0.0198779	0.0198779	Altum	H2AFJ
ENSG00000247516	0.0045213	0.0142547	0.317179	0.751495	0.751495	0.0155061	-2.24952	0.0257046	0.0257046	Altum	MIR4458HG
ENSG00000248124	-0.0343464	0.0149558	-2.29652	0.0228589	0.0228589	0.0137478	-2.25559	0.0253135	0.0253135	Altum	RRN3P1
ENSG00000249042	0.0232704	0.0155182	1.49955	0.135574	0.135574	0.0144179	3.30928	0.00113209	0.00113209	Altum	CTD-2015H6.3
ENSG00000250069	0.0010268	0.0157004	0.0653997	0.947932	0.947932	0.0141896	0.0210295	0.983246	0.983246	Altum	CTB-131B5.2
ENSG00000250569	-0.0228475	0.0144325	-1.58306	0.115255	0.115255	0.0129023	-1.38131	0.168917	0.168917	Altum	NTAN1P2
ENSG00000251247	-0.0105535	0.0164168	-0.642849	0.521183	0.521183	0.015034	0.642032	0.521678	0.521678	Altum	ZNF345
ENSG00000252062	-0.01106	0.0149149	-0.741537	0.459385	0.459385	0.0140169	0.281291	0.778814	0.778814	Altum	RNU6-469P
ENSG00000253352	-0.0282858	0.015984	-1.76964	0.0785701	0.0785701	0.0156127	0.115211	0.908408	0.908408	Altum	TUG1
ENSG00000253797	-0.0268198	0.0173089	-1.54948	0.123114	0.123114	0.0158495	-1.52594	0.128799	0.128799	Altum	UTP14C
ENSG00000254535	-0.0252802	0.0156952	-1.6107	0.10909	0.10909	0.014258	-0.894309	0.372364	0.372364	Altum	PABPC4L
ENSG00000255112	-0.0131954	0.0173585	-0.76017	0.4482	0.4482	0.0157862	-0.426549	0.670223	0.670223	Altum	CHMP1B
ENSG00000255529	-0.0261753	0.0178926	-1.46292	0.145326	0.145326	0.0159141	-1.47396	0.142259	0.142259	Altum	POLR2M
ENSG00000256188	0.00266496	0.0143801	0.185324	0.853195	0.853195	0.0134827	0.800044	0.424751	0.424751	Altum	TAS2R30
ENSG00000257084	-0.00738384	0.0124581	-0.592694	0.554169	0.554169	0.0134104	2.66464	0.00841542	0.00841542	Altum	U47924.27
ENSG00000257621	-0.00312243	0.0157601	-0.198123	0.843184	0.843184	0.0157994	1.67626	0.0954432	0.0954432	Altum	PSMA3-AS1
ENSG00000258441	0.0175219	0.0168188	1.04181	0.298971	0.298971	0.0155584	0.243612	0.807812	0.807812	Altum	LINC00641
ENSG00000259049	-0.0148796	0.0150375	-0.989501	0.323816	0.323816	0.0135075	-0.926643	0.355367	0.355367	Altum	RP11-589M4.1
ENSG00000259642	0.0090166	0.0147549	0.611093	0.54195	0.54195	0.0136187	-0.306535	0.759556	0.759556	Altum	ST20-AS1
ENSG00000259994	0.00353361	0.0148194	0.238445	0.811822	0.811822	0.0135223	1.38056	0.169146	0.169146	Altum	RP11-305E6.4
ENSG00000260293	0.00318077	0.0133195	0.238806	0.811542	0.811542	0.0119878	0.636494	0.525272	0.525272	Altum	RP11-715J22.6
ENSG00000260711	0.0100022	0.0122883	0.813958	0.416801	0.416801	0.0136931	3.67725	0.000312025	0.000312025	Altum	RP11-747H7.3
ENSG00000261068	-0.0210097	0.0124954	-1.6814	0.0945108	0.0945108	0.0123481	0.380329	0.704155	0.704155	Altum	RP11-7K24.3
ENSG00000261291	0.012941	0.0129642	0.998214	0.319586	0.319586	0.0121939	0.471616	0.637778	0.637778	Altum	RP11-295M3.2
ENSG00000261560	0.00193309	0.0136932	0.141172	0.887901	0.887901	0.0123925	0.709437	0.478981	0.478981	Altum	RP11-166B2.3
ENSG00000261997	0.00460836	0.0146758	0.314011	0.753895	0.753895	0.0133205	1.20776	0.228743	0.228743	Altum	RP11-212I21.4
ENSG00000262879	0.0077881	0.0156233	0.498493	0.618777	0.618777	0.0143856	1.43397	0.153336	0.153336	Altum	RP11-156P1.3
ENSG00000263883	0.00841038	0.0146821	0.572834	0.56751	0.56751	0.0131979	0.602355	0.547704	0.547704	Altum	EEF1DP7
ENSG00000264920	-0.00611256	0.0171702	-0.355999	0.72228	0.72228	0.0155463	-1.11433	0.26664	0.26664	Altum	RP11-6N17.4
ENSG00000266206	0.0251411	0.014576	1.72483	0.0863656	0.0863656	0.0136636	2.92857	0.00385068	0.00385068	Altum	MIR3926-2
ENSG00000266964	0.0307384	0.0158966	1.93365	0.0548081	0.0548081	0.0153736	0.346904	0.729073	0.729073	Altum	FXYD1
ENSG00000267322	0.00666065	0.0164001	0.406136	0.685151	0.685151	0.0153268	-0.859974	0.39096	0.39096	Altum	SNHG22
ENSG00000267680	-0.0254033	0.0159659	-1.5911	0.113433	0.113433	0.0155231	-1.44157	0.15118	0.15118	Altum	ZNF224
ENSG00000268573	-0.0114401	0.0137198	-0.83384	0.405534	0.405534	0.0123074	-0.879336	0.380405	0.380405	Altum	RP11-158H5.7
ENSG00000269556	-0.00181163	0.0157787	-0.114815	0.908727	0.908727	0.0143998	-0.405516	0.685585	0.685585	Altum	TMEM185A
ENSG00000269948	-0.00947797	0.014015	-0.676273	0.499781	0.499781	0.0128362	-0.212496	0.831963	0.831963	Altum	RP11-248J23.6
ENSG00000270419	-0.00435017	0.0154263	-0.281996	0.778288	0.778288	0.0138803	-0.0128246	0.989782	0.989782	Altum	CAHM
ENSG00000271020	0.0028655	0.01341	0.213684	0.831048	0.831048	0.0122454	1.5556	0.121579	0.121579	Altum	RP11-10C24.1
ENSG00000271533	0.00337674	0.0140415	0.240483	0.810244	0.810244	0.0157655	0.718256	0.473541	0.473541	Altum	RP3-368A4.6
ENSG00000271976	0.00112966	0.015481	0.0729708	0.941915	0.941915	0.0140419	0.581843	0.561408	0.561408	Altum	RP11-884K10.7
ENSG00000272325	-0.00696649	0.0165345	-0.421332	0.674042	0.674042	0.0160081	0.709128	0.479173	0.479173	Altum	NUDT3
ENSG00000272602	0.00238716	0.0173676	0.137449	0.890837	0.890837	0.0158081	0.49022	0.624582	0.624582	Altum	ZNF595
ENSG00000272807	-0.015389	0.0155116	-0.9921	0.322551	0.322551	0.0140263	-0.336342	0.737009	0.737009	Altum	RP11-260M2.1
ENSG00000273033	-0.0369766	0.017003	-2.17471	0.0310254	0.0310254	0.015312	-1.63591	0.103626	0.103626	Altum	RP11-67L2.2
ENSG00000273373	-0.0105698	0.014467	-0.730614	0.466015	0.466015	0.0139014	0.561536	0.575139	0.575139	Altum	RP5-1074L1.4
ENSG00000273820	-0.0321129	0.0160591	-1.99967	0.0471195	0.0471195	0.0150509	-0.81636	0.415386	0.415386	Altum	USP27X
ENSG00000274471	-0.0138636	0.013991	-0.990894	0.323138	0.323138	0.0130765	0.0711584	0.943352	0.943352	Altum	RP11-228M15.1
ENSG00000275131	0.0170356	0.0146271	1.16466	0.24578	0.24578	0.0135895	0.250795	0.802262	0.802262	Altum	CH17-472G23.4
ENSG00000275835	-0.0318385	0.0163937	-1.94212	0.0537658	0.0537658	0.0156203	-2.32341	0.0212872	0.0212872	Altum	TUBGCP5
ENSG00000276550	-0.0163335	0.0171031	-0.955	0.340926	0.340926	0.0152493	-1.08276	0.28038	0.28038	Altum	HERC2P2
ENSG00000277147	-0.00211327	0.0159903	-0.132159	0.895014	0.895014	0.0145694	0.397049	0.691807	0.691807	Altum	LINC00869
ENSG00000277959	-0.00710766	0.0144926	-0.490433	0.624456	0.624456	0.013468	-0.0133176	0.989389	0.989389	Altum	RP11-45A17.2
ENSG00000278709	0.0114407	0.0130605	0.875977	0.382271	0.382271	0.0118916	0.719347	0.472871	0.472871	Altum	NKILA
ENSG00000279066	-0.0166051	0.014308	-1.16055	0.247445	0.247445	0.0132062	-0.342323	0.732512	0.732512	Altum	HEXDC-IT1
ENSG00000279289	-0.0079994	0.0154988	-0.51613	0.60643	0.60643	0.0149078	1.30316	0.194204	0.194204	Altum	RP3-331H24.6
ENSG00000279522	-0.00147446	0.015736	-0.0937002	0.925457	0.925457	0.0142458	0.0892288	0.929	0.929	Altum	CTC-487M23.6
ENSG00000279814	0.0478585	0.015745	3.0396	0.00274139	0.00274139	0.0143718	2.46369	0.0147016	0.0147016	Altum	RP11-399K21.12
ENSG00000280187	-0.00228893	0.0157309	-0.145505	0.884483	0.884483	0.0143908	0.528165	0.598043	0.598043	Altum	CTC-351M12.1
ENSG00000280527	0.00564479	0.0148278	0.38069	0.703906	0.703906	0.0137029	1.81301	0.0715155	0.0715155	Altum	AL031587.1
ENSG00000281769	-0.00487192	0.0134933	-0.361062	0.718499	0.718499	0.0128816	-2.17253	0.0311376	0.0311376	Altum	LINC01230
ENSG00000000938	-0.00180765	0.016259	-0.111178	0.911606	0.911606	0.014885	-0.486904	0.626925	0.626925	Altum	FGR
ENSG00000002933	0.0177058	0.0169049	1.04737	0.296405	0.296405	0.0157843	2.05793	0.0410544	0.0410544	Altum	TMEM176A
ENSG00000004487	-0.00906047	0.0171032	-0.529753	0.59697	0.59697	0.0158045	0.724447	0.469742	0.469742	Altum	KDM1A
ENSG00000005059	-0.00022141	0.0162714	-0.0136074	0.989159	0.989159	0.0158476	0.174567	0.861618	0.861618	Altum	CCDC109B
ENSG00000005469	-0.0233042	0.0166681	-1.39813	0.163885	0.163885	0.0156845	0.0757118	0.939733	0.939733	Altum	CROT
ENSG00000006062	0.000777913	0.0157442	0.0494094	0.960651	0.960651	0.0147627	1.45284	0.148029	0.148029	Altum	MAP3K14
ENSG00000006638	0.0349333	0.0143174	2.43992	0.0157116	0.0157116	0.0143568	0.58734	0.55772	0.55772	Altum	TBXA2R
ENSG00000007237	0.0146441	0.0136709	1.07119	0.285594	0.285594	0.0156573	2.90122	0.00418638	0.00418638	Altum	GAS7
ENSG00000008130	0.0181382	0.0155191	1.16876	0.244126	0.244126	0.0152577	-0.717772	0.473839	0.473839	Altum	NADK
ENSG00000008869	-0.0280657	0.017376	-1.6152	0.108111	0.108111	0.0156998	-1.61449	0.108193	0.108193	Altum	HEATR5B
ENSG00000010278	-0.00662704	0.0137376	-0.482401	0.630138	0.630138	0.0153493	2.64292	0.00895244	0.00895244	Altum	CD9
ENSG00000011021	-0.0200723	0.0170791	-1.17526	0.241526	0.241526	0.0156588	-1.70672	0.0896173	0.0896173	Altum	CLCN6
ENSG00000011465	0.00810272	0.010979	0.738023	0.461512	0.461512	0.0154287	2.93075	0.00382501	0.00382501	Altum	DCN
ENSG00000013297	0.0173419	0.0153612	1.12894	0.260503	0.260503	0.0155483	2.9646	0.00344615	0.00344615	Altum	CLDN11
ENSG00000014216	0.00597711	0.016138	0.370374	0.711562	0.711562	0.0157513	2.50753	0.013053	0.013053	Altum	CAPN1
ENSG00000018189	0.0159957	0.0150052	1.06601	0.287921	0.287921	0.0157805	2.39896	0.0174743	0.0174743	Altum	RUFY3
ENSG00000020426	0.00494938	0.01701	0.290969	0.771428	0.771428	0.0158939	-0.258006	0.796701	0.796701	Altum	MNAT1
ENSG00000023228	-0.0217303	0.0160244	-1.35607	0.176865	0.176865	0.0155305	-3.3916	0.000856113	0.000856113	Altum	NDUFS1
ENSG00000025708	0.00306526	0.0171552	0.178678	0.858402	0.858402	0.0157715	0.261069	0.794341	0.794341	Altum	TYMP
ENSG00000028277	-0.00113511	0.0164629	-0.0689496	0.94511	0.94511	0.01585	1.17765	0.240509	0.240509	Altum	POU2F2
ENSG00000032219	0.0104287	0.0166521	0.626267	0.531975	0.531975	0.0159622	0.0936502	0.925492	0.925492	Altum	ARID4A
ENSG00000034693	-0.0080203	0.0172146	-0.465902	0.641879	0.641879	0.0156414	-0.213703	0.831023	0.831023	Altum	PEX3
ENSG00000037474	-0.00306544	0.017466	-0.175509	0.860887	0.860887	0.015889	-0.0419962	0.966549	0.966549	Altum	NSUN2
ENSG00000039537	-0.00973152	0.0139105	-0.699583	0.485138	0.485138	0.0130094	-2.0426	0.0425663	0.0425663	Altum	C6
ENSG00000042286	0.0149202	0.00945485	1.57804	0.116403	0.116403	0.0147299	-3.11556	0.00214059	0.00214059	Altum	AIFM2
ENSG00000046647	-0.000622601	0.0172466	-0.0360998	0.971245	0.971245	0.0158613	-0.192033	0.847935	0.847935	Altum	GEMIN8
ENSG00000047849	0.0272167	0.0126464	2.15214	0.0327888	0.0327888	0.0148599	-1.4796	0.140748	0.140748	Altum	MAP4
ENSG00000049167	-0.0170501	0.0166416	-1.02455	0.307025	0.307025	0.0151514	-0.741784	0.459196	0.459196	Altum	ERCC8
ENSG00000050344	-0.00765542	0.0153194	-0.499719	0.617915	0.617915	0.0144159	-0.454818	0.649794	0.649794	Altum	NFE2L3
ENSG00000052723	-0.0248461	0.0167808	-1.48063	0.140546	0.140546	0.0156928	-2.79906	0.00569045	0.00569045	Altum	SIKE1
ENSG00000054219	0.00126367	0.013079	0.0966178	0.923143	0.923143	0.0139159	3.15369	0.00189271	0.00189271	Altum	LY75
ENSG00000055208	-0.0279085	0.0175797	-1.58755	0.114237	0.114237	0.0158425	-1.91838	0.0566631	0.0566631	Altum	TAB2
ENSG00000057657	0.0199201	0.0162763	1.22387	0.222686	0.222686	0.0151604	2.72689	0.00703339	0.00703339	Altum	PRDM1
ENSG00000059145	0.00977404	0.0176369	0.554181	0.580179	0.580179	0.0158495	0.687516	0.492653	0.492653	Altum	UNKL
ENSG00000060718	-0.00022511	0.0143738	-0.0156611	0.987523	0.987523	0.0132235	0.17235	0.863358	0.863358	Altum	COL11A1
ENSG00000062598	0.034111	0.0171665	1.98707	0.0485116	0.0485116	0.0155784	2.03408	0.0434281	0.0434281	Altum	ELMO2
ENSG00000063978	0.00238492	0.0171976	0.138677	0.889868	0.889868	0.0155093	0.230441	0.818013	0.818013	Altum	RNF4
ENSG00000064652	-0.0195339	0.0170038	-1.1488	0.252244	0.252244	0.0156467	-0.220748	0.825542	0.825542	Altum	SNX24
ENSG00000065060	-0.00246558	0.0169762	-0.145237	0.884695	0.884695	0.0156005	-1.22691	0.221477	0.221477	Altum	UHRF1BP1
ENSG00000065534	0.0129557	0.0100649	1.28721	0.199761	0.199761	0.0153721	3.8678	0.000153865	0.000153865	Altum	MYLK
ENSG00000065989	0.0275124	0.0162672	1.69128	0.092606	0.092606	0.0152636	0.719186	0.47297	0.47297	Altum	PDE4A
ENSG00000066583	-0.00831057	0.016083	-0.516731	0.606012	0.606012	0.0158045	-2.18474	0.030215	0.030215	Altum	ISOC1
ENSG00000067182	0.0118636	0.0155802	0.761455	0.447434	0.447434	0.0156741	-0.607831	0.544074	0.544074	Altum	TNFRSF1A
ENSG00000067955	-0.00740928	0.0171213	-0.432753	0.66574	0.66574	0.0157097	0.613918	0.540053	0.540053	Altum	CBFB
ENSG00000068650	-0.000355436	0.0173738	-0.0204582	0.983702	0.983702	0.0158009	0.526541	0.599168	0.599168	Altum	ATP11A
ENSG00000069329	-0.000894851	0.0167341	-0.0534748	0.957416	0.957416	0.0159452	0.594593	0.552871	0.552871	Altum	VPS35
ENSG00000070047	0.0101855	0.0174805	0.582681	0.560875	0.560875	0.0159101	0.875978	0.382222	0.382222	Altum	PHRF1
ENSG00000070526	0.0267378	0.0145067	1.84313	0.0670417	0.0670417	0.0132575	1.12273	0.263064	0.263064	Altum	ST6GALNAC1
ENSG00000071073	-0.0209738	0.0162681	-1.28926	0.199049	0.199049	0.0155799	-0.110667	0.912005	0.912005	Altum	MGAT4A
ENSG00000071967	-0.0102736	0.0167106	-0.614793	0.539509	0.539509	0.0158077	-1.11257	0.267394	0.267394	Altum	CYBRD1
ENSG00000072422	0.0150513	0.0170342	0.883592	0.378157	0.378157	0.0156422	0.422653	0.673059	0.673059	Altum	RHOBTB1
ENSG00000072954	0.0316163	0.0158828	1.9906	0.0481184	0.0481184	0.0144712	1.57121	0.117911	0.117911	Altum	TMEM38A
ENSG00000073737	0.015642	0.0144199	1.08475	0.279561	0.279561	0.013481	0.723072	0.470585	0.470585	Altum	DHRS9
ENSG00000074527	-0.00496703	0.0143778	-0.345465	0.73017	0.73017	0.0156697	2.22737	0.027176	0.027176	Altum	NTN4
ENSG00000075188	-0.00909068	0.0170771	-0.532331	0.595188	0.595188	0.0155116	0.489033	0.625421	0.625421	Altum	NUP37
ENSG00000075568	0.0197452	0.0168003	1.17529	0.241512	0.241512	0.0158294	1.95599	0.0520311	0.0520311	Altum	TMEM131
ENSG00000076242	-0.0150198	0.0177527	-0.846057	0.398703	0.398703	0.0159202	-0.610272	0.54246	0.54246	Altum	MLH1
ENSG00000076928	-0.0135854	0.0172345	-0.788266	0.431632	0.431632	0.0156539	-0.281298	0.778809	0.778809	Altum	ARHGEF1
ENSG00000077380	0.0295322	0.0164743	1.79262	0.0748012	0.0748012	0.0158323	1.17917	0.239905	0.239905	Altum	DYNC1I2
ENSG00000078114	0.0130047	0.0094121	1.3817	0.168866	0.168866	0.0144398	4.61817	7.39781e-06	7.39781e-06	Altum	NEBL
ENSG00000078687	-0.000883853	0.0171512	-0.051533	0.958961	0.958961	0.0159447	0.973327	0.331711	0.331711	Altum	TNRC6C
ENSG00000079313	0.0131113	0.0157279	0.833634	0.40565	0.40565	0.01461	0.540875	0.58927	0.58927	Altum	REXO1
ENSG00000079974	-0.0176958	0.0168894	-1.04774	0.296236	0.296236	0.0158348	0.109256	0.913122	0.913122	Altum	RABL2B
ENSG00000080823	-0.00747348	0.0165865	-0.450577	0.652866	0.652866	0.0154619	0.796593	0.426749	0.426749	Altum	MOK
ENSG00000081320	-0.0286678	0.0172131	-1.66547	0.0976506	0.0976506	0.0156987	-2.42513	0.0163019	0.0163019	Altum	STK17B
ENSG00000082175	0.0108439	0.0144139	0.752325	0.45289	0.45289	0.0151782	3.4727	0.000646826	0.000646826	Altum	PGR
ENSG00000083067	0.000670175	0.0147921	0.0453062	0.963916	0.963916	0.0133596	0.474834	0.635487	0.635487	Altum	TRPM3
ENSG00000083807	-0.0262596	0.015141	-1.73433	0.0846608	0.0846608	0.0142982	0.0775134	0.938302	0.938302	Altum	SLC27A5
ENSG00000084444	-0.00901724	0.0159698	-0.564644	0.573056	0.573056	0.0147493	0.544006	0.587118	0.587118	Altum	FAM234B
ENSG00000085265	0.0082774	0.0147827	0.559937	0.576255	0.576255	0.0139722	-0.472403	0.637218	0.637218	Altum	FCN1
ENSG00000085760	0.0212694	0.0169875	1.25206	0.212256	0.212256	0.0160257	-0.0277252	0.977912	0.977912	Altum	MTIF2
ENSG00000086475	-0.0279216	0.0174826	-1.59712	0.112086	0.112086	0.0159681	-1.0302	0.304312	0.304312	Altum	SEPHS1
ENSG00000087086	-0.000792564	0.00883629	-0.0896943	0.928635	0.928635	0.0139558	-3.55422	0.000485558	0.000485558	Altum	FTL
ENSG00000087303	-0.0325182	0.0156627	-2.07615	0.0393758	0.0393758	0.0151264	-3.64877	0.000345996	0.000345996	Altum	NID2
ENSG00000088280	0.015524	0.0169343	0.916723	0.360579	0.360579	0.015161	1.56625	0.119066	0.119066	Altum	ASAP3
ENSG00000088833	0.00936306	0.0176661	0.530003	0.596797	0.596797	0.0159788	0.967429	0.334642	0.334642	Altum	NSFL1C
ENSG00000089060	0.0189928	0.0172318	1.1022	0.271926	0.271926	0.0158265	0.549468	0.583373	0.583373	Altum	SLC8B1
ENSG00000089356	0.0109561	0.00979194	1.11889	0.264758	0.264758	0.01425	5.1912	5.66178e-07	5.66178e-07	Altum	FXYD3
ENSG00000090097	-0.0227272	0.0171014	-1.32897	0.18563	0.18563	0.0158254	0.0452714	0.963942	0.963942	Altum	PCBP4
ENSG00000090615	0.0495562	0.0162	3.05902	0.00257849	0.00257849	0.0158627	1.27455	0.204131	0.204131	Altum	GOLGA3
ENSG00000091129	-0.0124676	0.0146566	-0.850649	0.396154	0.396154	0.0139072	-1.9341	0.054687	0.054687	Altum	NRCAM
ENSG00000091656	0.0121767	0.0150032	0.811606	0.418146	0.418146	0.0157691	1.37592	0.170574	0.170574	Altum	ZFHX4
ENSG00000092201	0.0228076	0.0166416	1.37051	0.172323	0.172323	0.0157443	2.05749	0.0410976	0.0410976	Altum	SUPT16H
ENSG00000092969	0.0225564	0.0149886	1.5049	0.134194	0.134194	0.0145051	2.66371	0.00843764	0.00843764	Altum	TGFB2
ENSG00000095059	0.0142574	0.0173137	0.823473	0.411386	0.411386	0.0157842	1.28443	0.20066	0.20066	Altum	DHPS
ENSG00000095739	0.0161709	0.0146903	1.10079	0.272537	0.272537	0.0144298	3.46145	0.000672683	0.000672683	Altum	BAMBI
ENSG00000096968	-0.0294007	0.0154028	-1.9088	0.0579635	0.0579635	0.0154565	-3.28956	0.00120953	0.00120953	Altum	JAK2
ENSG00000099331	-9.47331e-05	0.0162421	-0.00583256	0.995353	0.995353	0.0158701	0.63363	0.527136	0.527136	Altum	MYO9B
ENSG00000099849	0.0151896	0.0140066	1.08446	0.279688	0.279688	0.0144761	3.67997	0.000308945	0.000308945	Altum	RASSF7
ENSG00000099991	0.0197402	0.0163191	1.20964	0.228087	0.228087	0.0155972	2.59033	0.0103827	0.0103827	Altum	CABIN1
ENSG00000100065	0.0247917	0.0167982	1.47585	0.141822	0.141822	0.0151959	1.88451	0.0611259	0.0611259	Altum	CARD10
ENSG00000100146	0.00718145	0.0105259	0.682263	0.495996	0.495996	0.0139158	4.32714	2.5141e-05	2.5141e-05	Altum	SOX10
ENSG00000100234	-0.00672827	0.00939838	-0.715897	0.475032	0.475032	0.0129508	-4.60833	7.71753e-06	7.71753e-06	Altum	TIMP3
ENSG00000100297	0.00393079	0.0173127	0.227047	0.820659	0.820659	0.0156139	0.622633	0.534322	0.534322	Altum	MCM5
ENSG00000100348	0.00285936	0.0173588	0.164721	0.869358	0.869358	0.0159968	0.142691	0.886696	0.886696	Altum	TXN2
ENSG00000100403	-0.0095445	0.0168973	-0.564854	0.572913	0.572913	0.0159373	-0.475514	0.635004	0.635004	Altum	ZC3H7B
ENSG00000100483	-0.00331203	0.0165158	-0.200537	0.841299	0.841299	0.015191	0.823066	0.411572	0.411572	Altum	VCPKMT
ENSG00000100592	0.025379	0.0151227	1.6782	0.0951342	0.0951342	0.0155816	-1.18513	0.237547	0.237547	Altum	DAAM1
ENSG00000100714	0.00209662	0.0119582	0.175329	0.861028	0.861028	0.0150432	-3.56597	0.000465702	0.000465702	Altum	MTHFD1
ENSG00000100865	-0.0204811	0.017692	-1.15765	0.248622	0.248622	0.0160235	-0.428847	0.668553	0.668553	Altum	CINP
ENSG00000100982	0.00997874	0.0169847	0.587514	0.557633	0.557633	0.0150904	0.818011	0.414445	0.414445	Altum	PCIF1
ENSG00000101126	-0.0124796	0.0172324	-0.724193	0.469937	0.469937	0.0159506	0.143045	0.886416	0.886416	Altum	ADNP
ENSG00000101194	-0.0117441	0.0140873	-0.833667	0.405631	0.405631	0.0129583	0.13511	0.892677	0.892677	Altum	SLC17A9
ENSG00000101311	-0.00247139	0.0142732	-0.173149	0.862739	0.862739	0.0145607	2.37694	0.0185178	0.0185178	Altum	FERMT1
ENSG00000101412	0.00313644	0.014205	0.220798	0.825513	0.825513	0.0130186	1.18405	0.237971	0.237971	Altum	E2F1
ENSG00000101557	-0.0140826	0.0156075	-0.902299	0.368167	0.368167	0.0154724	-3.09163	0.00231117	0.00231117	Altum	USP14
ENSG00000101843	-0.0112828	0.0174415	-0.646891	0.51857	0.51857	0.015631	-0.403306	0.687207	0.687207	Altum	PSMD10
ENSG00000101972	-0.0128037	0.0161221	-0.794173	0.428196	0.428196	0.0159243	-0.27578	0.783037	0.783037	Altum	STAG2
ENSG00000102119	0.00571377	0.0159061	0.359219	0.719874	0.719874	0.0159107	1.62834	0.105221	0.105221	Altum	EMD
ENSG00000102302	-0.00539089	0.014679	-0.367252	0.713885	0.713885	0.0134646	0.974034	0.331362	0.331362	Altum	FGD1
ENSG00000102543	0.011169	0.017256	0.647252	0.518337	0.518337	0.0158477	0.0615456	0.950994	0.950994	Altum	CDADC1
ENSG00000102796	0.000184489	0.0162368	0.0113624	0.990948	0.990948	0.0153583	-1.41209	0.159669	0.159669	Altum	DHRS12
ENSG00000102924	0.0102711	0.0135073	0.760414	0.448054	0.448054	0.0132326	-1.35247	0.17794	0.17794	Altum	CBLN1
ENSG00000103043	0.0124772	0.0171053	0.729436	0.466733	0.466733	0.0153149	0.101575	0.919208	0.919208	Altum	VAC14
ENSG00000103187	0.01345	0.0136694	0.98395	0.32653	0.32653	0.0147184	-0.870266	0.385327	0.385327	Altum	COTL1
ENSG00000103326	0.00391199	0.0160596	0.243593	0.807838	0.807838	0.0156543	1.05351	0.293536	0.293536	Altum	CAPN15
ENSG00000103495	-0.0146325	0.0167976	-0.871106	0.384917	0.384917	0.0159233	0.63387	0.526979	0.526979	Altum	MAZ
ENSG00000103742	0.00276308	0.014627	0.188903	0.850393	0.850393	0.0138614	1.48478	0.13937	0.13937	Altum	IGDCC4
ENSG00000104133	0.00183966	0.017385	0.105819	0.91585	0.91585	0.0160071	0.0146048	0.988364	0.988364	Altum	SPG11
ENSG00000104325	-0.000710418	0.0120991	-0.0587167	0.953246	0.953246	0.0150968	-3.39083	0.000858368	0.000858368	Altum	DECR1
ENSG00000104447	-0.0104905	0.00878047	-1.19475	0.233839	0.233839	0.0144166	3.5137	0.000560292	0.000560292	Altum	TRPS1
ENSG00000104689	-0.0159586	0.0166072	-0.960945	0.337936	0.337936	0.0155606	-0.18044	0.857013	0.857013	Altum	TNFRSF10A
ENSG00000104852	0.000217624	0.0153984	0.0141329	0.98874	0.98874	0.0156097	2.50235	0.0132388	0.0132388	Altum	SNRNP70
ENSG00000104907	0.00969222	0.0162648	0.595903	0.552028	0.552028	0.0149662	1.255	0.211124	0.211124	Altum	TRMT1
ENSG00000105072	0.00426055	0.016012	0.266085	0.790495	0.790495	0.0144714	0.754082	0.451796	0.451796	Altum	C19orf44
ENSG00000105229	-0.0171636	0.0172457	-0.995243	0.321024	0.321024	0.0158578	-0.176915	0.859776	0.859776	Altum	PIAS4
ENSG00000105369	0.00596865	0.0141198	0.422714	0.673035	0.673035	0.0135736	2.22791	0.027139	0.027139	Altum	CD79A
ENSG00000105486	0.0235261	0.0146913	1.60136	0.111143	0.111143	0.0146658	3.77836	0.00021513	0.00021513	Altum	LIG1
ENSG00000105619	0.0220664	0.0168754	1.30761	0.19276	0.19276	0.0153741	1.51413	0.131767	0.131767	Altum	TFPT
ENSG00000105722	0.0170354	0.0159509	1.06799	0.287031	0.287031	0.0154906	2.62676	0.0093718	0.0093718	Altum	ERF
ENSG00000105851	-0.00416347	0.0158729	-0.262301	0.793405	0.793405	0.0145361	-0.123658	0.901725	0.901725	Altum	PIK3CG
ENSG00000105971	-0.0137786	0.00910833	-1.51275	0.132189	0.132189	0.01337	-5.5397	1.075e-07	1.075e-07	Altum	CAV2
ENSG00000106052	0.0146243	0.0173025	0.845211	0.399174	0.399174	0.0160005	0.718738	0.473245	0.473245	Altum	TAX1BP1
ENSG00000106263	0.0258394	0.0160746	1.60747	0.109796	0.109796	0.0157915	2.26922	0.0244547	0.0244547	Altum	EIF3B
ENSG00000106404	0.00669144	0.0168825	0.396355	0.692337	0.692337	0.0152052	0.492943	0.622661	0.622661	Altum	CLDN15
ENSG00000106571	0.00607247	0.014888	0.407877	0.683874	0.683874	0.0156174	2.67163	0.00824886	0.00824886	Altum	GLI3
ENSG00000106692	-0.00252396	0.0171377	-0.147275	0.883088	0.883088	0.0158137	-0.059609	0.952534	0.952534	Altum	FKTN
ENSG00000106948	-0.0578843	0.0166756	-3.47121	0.000656021	0.000656021	0.0155213	-2.93803	0.00374051	0.00374051	Altum	AKNA
ENSG00000107249	-0.00965524	0.0155916	-0.619257	0.536571	0.536571	0.0145248	0.0626251	0.950135	0.950135	Altum	GLIS3
ENSG00000107554	-0.00876567	0.0172659	-0.507686	0.612328	0.612328	0.0156916	-0.0574433	0.954257	0.954257	Altum	DNMBP
ENSG00000107771	0.00474488	0.0177982	0.266593	0.790104	0.790104	0.0159067	-0.310805	0.756312	0.756312	Altum	CCSER2
ENSG00000107902	-0.00774485	0.0174045	-0.444991	0.656889	0.656889	0.01566	-0.123468	0.901876	0.901876	Altum	LHPP
ENSG00000108100	-0.00329193	0.017501	-0.188099	0.851022	0.851022	0.0160187	-0.545646	0.585992	0.585992	Altum	CCNY
ENSG00000108381	-0.0101143	0.013998	-0.722555	0.47094	0.47094	0.0146566	-2.63621	0.00912443	0.00912443	Altum	ASPA
ENSG00000108510	0.0111117	0.0163595	0.679218	0.497918	0.497918	0.015992	-0.670506	0.503405	0.503405	Altum	MED13
ENSG00000108622	0.01533	0.0160156	0.957193	0.339821	0.339821	0.0154558	-0.659044	0.510719	0.510719	Altum	ICAM2
ENSG00000108819	0.0327978	0.0168142	1.9506	0.0527388	0.0527388	0.0156245	2.36264	0.0192247	0.0192247	Altum	PPP1R9B
ENSG00000108984	0.00272737	0.0159128	0.171395	0.864116	0.864116	0.0148082	1.33992	0.181979	0.181979	Altum	MAP2K6
ENSG00000109180	-0.00426585	0.0166216	-0.256644	0.797762	0.797762	0.0157105	0.187751	0.851285	0.851285	Altum	OCIAD1
ENSG00000109519	0.00225671	0.0164018	0.137589	0.890727	0.890727	0.0157556	-1.90589	0.0582755	0.0582755	Altum	GRPEL1
ENSG00000109762	-0.0288629	0.0164369	-1.75598	0.0808824	0.0808824	0.0148415	-1.40833	0.160777	0.160777	Altum	SNX25
ENSG00000109971	0.0110503	0.014914	0.740938	0.459747	0.459747	0.0159275	-0.357824	0.720899	0.720899	Altum	HSPA8
ENSG00000110092	0.0149009	0.0170392	0.874507	0.383069	0.383069	0.0157351	-0.442385	0.658748	0.658748	Altum	CCND1
ENSG00000110395	0.00622628	0.0173894	0.358049	0.720748	0.720748	0.0159033	-0.58392	0.560013	0.560013	Altum	CBL
ENSG00000110693	-0.0245863	0.0160944	-1.52763	0.128453	0.128453	0.0153453	-2.60043	0.0100931	0.0100931	Altum	SOX6
ENSG00000110871	-0.015755	0.0165299	-0.953119	0.341875	0.341875	0.0158812	-1.78625	0.0757606	0.0757606	Altum	COQ5
ENSG00000111077	0.00347123	0.0143096	0.242579	0.808622	0.808622	0.0153686	-2.52928	0.0122979	0.0122979	Altum	TNS2
ENSG00000111269	0.00449455	0.0167813	0.267831	0.789152	0.789152	0.0155037	-0.873262	0.383697	0.383697	Altum	CREBL2
ENSG00000111432	-0.0265189	0.0132144	-2.00682	0.0463448	0.0463448	0.0127967	0.178706	0.858372	0.858372	Altum	FZD10
ENSG00000111652	0.0121874	0.0170163	0.716222	0.474832	0.474832	0.0159575	0.128334	0.89803	0.89803	Altum	COPS7A
ENSG00000111729	-0.0223761	0.0155757	-1.4366	0.152658	0.152658	0.0140832	-1.06096	0.290147	0.290147	Altum	CLEC4A
ENSG00000111860	-0.0136785	0.0170999	-0.799912	0.424872	0.424872	0.0158623	-0.289543	0.772503	0.772503	Altum	CEP85L
ENSG00000112078	0.00366949	0.0155006	0.236733	0.813147	0.813147	0.0156242	-2.27667	0.0239964	0.0239964	Altum	KCTD20
ENSG00000112214	-0.00547434	0.0137786	-0.397306	0.691637	0.691637	0.0138538	-1.46864	0.143696	0.143696	Altum	FHL5
ENSG00000112319	-0.0180596	0.0129533	-1.39421	0.165062	0.165062	0.0119337	-1.91131	0.0575709	0.0575709	Altum	EYA4
ENSG00000112559	-0.0229813	0.0134495	-1.70871	0.0893196	0.0893196	0.0147229	-3.97288	0.000103014	0.000103014	Altum	MDFI
ENSG00000112701	0.00260231	0.0154942	0.167954	0.866818	0.866818	0.0158624	0.986454	0.32525	0.32525	Altum	SENP6
ENSG00000112936	-0.00933745	0.0160688	-0.581091	0.561944	0.561944	0.0155607	0.505403	0.613901	0.613901	Altum	C7
ENSG00000113163	-0.00251973	0.0110318	-0.228406	0.819603	0.819603	0.0143273	-4.07629	6.8876e-05	6.8876e-05	Altum	COL4A3BP
ENSG00000113361	-0.00879555	0.0162124	-0.542519	0.588168	0.588168	0.0148245	-1.29089	0.198415	0.198415	Altum	CDH6
ENSG00000113558	-0.00456967	0.017081	-0.26753	0.789384	0.789384	0.0159643	0.924079	0.356696	0.356696	Altum	SKP1
ENSG00000113716	0.0308594	0.0172685	1.78703	0.0757041	0.0757041	0.0155183	2.5048	0.0131505	0.0131505	Altum	HMGXB3
ENSG00000113971	-0.0138465	0.0157463	-0.879355	0.380443	0.380443	0.0157518	0.79299	0.428839	0.428839	Altum	NPHP3
ENSG00000114270	0.00679506	0.0131761	0.515712	0.606722	0.606722	0.0132499	3.06592	0.00250835	0.00250835	Altum	COL7A1
ENSG00000114473	0.0187002	0.016787	1.11397	0.266856	0.266856	0.0155846	1.52166	0.129868	0.129868	Altum	IQCG
ENSG00000114738	0.0171781	0.0174267	0.985737	0.325655	0.325655	0.0156166	1.85414	0.065374	0.065374	Altum	MAPKAPK3
ENSG00000114902	-0.0141811	0.0164468	-0.862237	0.389765	0.389765	0.015958	0.378511	0.705502	0.705502	Altum	SPCS1
ENSG00000115109	0.00625046	0.0171841	0.363734	0.716506	0.716506	0.0157821	0.127523	0.898671	0.898671	Altum	EPB41L5
ENSG00000115239	-0.0242211	0.0159962	-1.51418	0.131827	0.131827	0.0147984	-0.100649	0.919942	0.919942	Altum	ASB3
ENSG00000115339	0.00107049	0.0121506	0.0881022	0.929899	0.929899	0.0141118	3.47015	0.000652616	0.000652616	Altum	GALNT3
ENSG00000115461	-0.0089384	0.0123726	-0.722432	0.471016	0.471016	0.0150196	-2.89712	0.00423902	0.00423902	Altum	IGFBP5
ENSG00000115594	0.00204118	0.0162818	0.125366	0.900381	0.900381	0.0157046	-1.23338	0.219062	0.219062	Altum	IL1R1
ENSG00000115762	0.0376994	0.016718	2.25502	0.0254004	0.0254004	0.0156282	1.82013	0.0704182	0.0704182	Altum	PLEKHB2
ENSG00000115946	0.0304089	0.0173512	1.75255	0.0814707	0.0814707	0.0154816	2.06044	0.0408113	0.0408113	Altum	PNO1
ENSG00000116117	0.0179028	0.0150518	1.18941	0.235926	0.235926	0.0151785	-0.570907	0.568783	0.568783	Altum	PARD3B
ENSG00000116213	0.0108988	0.0173546	0.628008	0.530837	0.530837	0.0154847	0.594901	0.552665	0.552665	Altum	WRAP73
ENSG00000116497	-0.0061102	0.016294	-0.374996	0.708128	0.708128	0.0154996	1.50074	0.135195	0.135195	Altum	S100PBP
ENSG00000116679	0.0294793	0.0147989	1.99199	0.0479633	0.0479633	0.0147318	3.67765	0.000311562	0.000311562	Altum	IVNS1ABP
ENSG00000116791	-0.0241054	0.017186	-1.40262	0.162543	0.162543	0.0157975	-0.932657	0.35226	0.35226	Altum	CRYZ
ENSG00000116957	0.0338717	0.0170842	1.98263	0.0490105	0.0490105	0.0153894	1.73141	0.0851113	0.0851113	Altum	TBCE
ENSG00000117152	-0.00188083	0.0151229	-0.12437	0.901168	0.901168	0.0138711	0.731739	0.46529	0.46529	Altum	RGS4
ENSG00000117394	-0.0104095	0.0161315	-0.645293	0.519602	0.519602	0.0154389	1.11982	0.264299	0.264299	Altum	SLC2A1
ENSG00000117528	-0.0221956	0.0173167	-1.28174	0.201668	0.201668	0.0159134	-0.626882	0.53154	0.53154	Altum	ABCD3
ENSG00000117691	0.00799329	0.0134691	0.593452	0.553663	0.553663	0.0158233	1.46817	0.143823	0.143823	Altum	NENF
ENSG00000118096	0.0123497	0.0165377	0.746757	0.456236	0.456236	0.0157742	1.30779	0.192631	0.192631	Altum	IFT46
ENSG00000118412	-0.0106548	0.0170091	-0.626414	0.531879	0.531879	0.0159738	-0.957113	0.339808	0.339808	Altum	CASP8AP2
ENSG00000118620	-0.0180777	0.0169797	-1.06467	0.288528	0.288528	0.0158545	0.282004	0.778268	0.778268	Altum	ZNF430
ENSG00000118939	-0.0132124	0.0170964	-0.772818	0.440697	0.440697	0.0158794	-0.362253	0.717593	0.717593	Altum	UCHL3
ENSG00000119231	-0.00764889	0.0162289	-0.471312	0.638018	0.638018	0.0154146	-2.64676	0.00885533	0.00885533	Altum	SENP5
ENSG00000119414	-0.0321713	0.016516	-1.94789	0.0530658	0.0530658	0.0154425	-3.18609	0.00170322	0.00170322	Altum	PPP6C
ENSG00000119636	-0.014622	0.0161237	-0.906865	0.365754	0.365754	0.0155499	0.498086	0.619039	0.619039	Altum	BBOF1
ENSG00000119714	-0.00754973	0.0145871	-0.517563	0.605432	0.605432	0.0136855	0.635363	0.526008	0.526008	Altum	GPR68
ENSG00000119888	-0.00270755	0.00909414	-0.297725	0.766274	0.766274	0.0134497	3.87413	0.000150221	0.000150221	Altum	EPCAM
ENSG00000120029	0.0121722	0.0172525	0.705533	0.481439	0.481439	0.0156875	0.366099	0.714726	0.714726	Altum	C10orf76
ENSG00000120262	0.0058555	0.0159722	0.366606	0.714366	0.714366	0.0156545	-0.608731	0.543479	0.543479	Altum	CCDC170
ENSG00000120471	0.00555439	0.0128073	0.433688	0.665062	0.665062	0.0124159	2.4347	0.0158912	0.0158912	Altum	TP53AIP1
ENSG00000120694	0.0365527	0.0164164	2.2266	0.0272799	0.0272799	0.0151445	3.08244	0.00237993	0.00237993	Altum	HSPH1
ENSG00000120833	-0.0307079	0.0171642	-1.78907	0.0753739	0.0753739	0.015709	-1.93816	0.0541854	0.0541854	Altum	SOCS2
ENSG00000121022	-0.0294862	0.01719	-1.71531	0.0880998	0.0880998	0.0157451	-1.26649	0.206991	0.206991	Altum	COPS5
ENSG00000121316	-0.0315429	0.0170217	-1.8531	0.065591	0.065591	0.0159171	-0.742531	0.458744	0.458744	Altum	PLBD1
ENSG00000121716	-0.00786753	0.0157819	-0.498517	0.61876	0.61876	0.0143202	-0.483994	0.628985	0.628985	Altum	PILRB
ENSG00000121940	-0.00858639	0.0172024	-0.49914	0.618322	0.618322	0.0156548	-1.16346	0.2462	0.2462	Altum	CLCC1
ENSG00000122254	0.0130064	0.0140797	0.923771	0.356907	0.356907	0.0128181	0.594547	0.552901	0.552901	Altum	HS3ST2
ENSG00000122507	-0.0174277	0.0169568	-1.02777	0.305511	0.305511	0.0152571	-1.04837	0.295891	0.295891	Altum	BBS9
ENSG00000122691	-0.021465	0.0147278	-1.45745	0.146825	0.146825	0.0149072	-3.80128	0.000197529	0.000197529	Altum	TWIST1
ENSG00000122882	0.00217696	0.0173756	0.125288	0.900442	0.900442	0.0159639	0.620035	0.536028	0.536028	Altum	ECD
ENSG00000123124	0.0189365	0.0157404	1.20305	0.230622	0.230622	0.0158059	-0.0492965	0.960738	0.960738	Altum	WWP1
ENSG00000123338	0.00843576	0.0164716	0.512141	0.609213	0.609213	0.0157495	-0.141126	0.88793	0.88793	Altum	NCKAP1L
ENSG00000123552	0.0188134	0.0166655	1.12888	0.260529	0.260529	0.0153368	1.51928	0.130466	0.130466	Altum	USP45
ENSG00000123739	-0.0228821	0.0171647	-1.33309	0.184274	0.184274	0.0157182	-1.80831	0.0722456	0.0722456	Altum	PLA2G12A
ENSG00000124145	0.0208535	0.0118184	1.76449	0.0794341	0.0794341	0.0147093	5.29183	3.5304e-07	3.5304e-07	Altum	SDC4
ENSG00000124222	-0.0384441	0.0165772	-2.3191	0.0215724	0.0215724	0.0158018	-0.884484	0.377628	0.377628	Altum	STX16
ENSG00000124383	-0.00525402	0.0173951	-0.302039	0.762989	0.762989	0.0160204	-0.223855	0.823127	0.823127	Altum	MPHOSPH10
ENSG00000124571	0.0438447	0.0166612	2.63155	0.00927671	0.00927671	0.0153111	3.59683	0.000417134	0.000417134	Altum	XPO5
ENSG00000124766	-0.013103	0.0103743	-1.26302	0.2083	0.2083	0.014384	3.63077	0.000369249	0.000369249	Altum	SOX4
ENSG00000125089	0.0335842	0.0153181	2.19245	0.0296975	0.0296975	0.0141319	1.93757	0.0542587	0.0542587	Altum	SH3TC1
ENSG00000125355	-0.00852198	0.015376	-0.554241	0.580138	0.580138	0.0144763	1.20335	0.230437	0.230437	Altum	TMEM255A
ENSG00000125484	-0.0189775	0.0160082	-1.18549	0.237469	0.237469	0.0155824	0.571182	0.568597	0.568597	Altum	GTF3C4
ENSG00000125686	0.0197	0.0167231	1.17801	0.240428	0.240428	0.0154457	1.24279	0.21558	0.21558	Altum	MED1
ENSG00000125817	0.0308217	0.0166066	1.85599	0.0651762	0.0651762	0.0158286	1.29687	0.196354	0.196354	Altum	CENPB
ENSG00000125875	0.0121526	0.0165693	0.73344	0.464295	0.464295	0.0158372	-0.640605	0.522603	0.522603	Altum	TBC1D20
ENSG00000126003	0.00180888	0.0167734	0.107842	0.914247	0.914247	0.0151266	1.00198	0.317713	0.317713	Altum	PLAGL2
ENSG00000126254	-0.0439895	0.0171891	-2.55916	0.0113589	0.0113589	0.0155	-3.13181	0.00203148	0.00203148	Altum	RBM42
ENSG00000126562	0.00738179	0.012668	0.58271	0.560856	0.560856	0.0126254	2.69395	0.00773672	0.00773672	Altum	WNK4
ENSG00000126803	-0.00295558	0.017046	-0.173389	0.862551	0.862551	0.0154963	-0.112667	0.910422	0.910422	Altum	HSPA2
ENSG00000127054	-0.0212454	0.0172622	-1.23074	0.220109	0.220109	0.0157197	-0.388293	0.698263	0.698263	Altum	CPSF3L
ENSG00000127337	-0.0153347	0.0149711	-1.02429	0.307146	0.307146	0.0152786	1.79231	0.0747814	0.0747814	Altum	YEATS4
ENSG00000127580	-0.0255689	0.014994	-1.70528	0.0899587	0.0899587	0.0137823	-0.512906	0.608653	0.608653	Altum	WDR24
ENSG00000127920	-0.00532714	0.0147725	-0.360611	0.718835	0.718835	0.0155257	-2.60391	0.00999507	0.00999507	Altum	GNG11
ENSG00000128052	-0.0151686	0.0136534	-1.11097	0.26814	0.26814	0.0146963	-3.98291	9.9101e-05	9.9101e-05	Altum	KDR
ENSG00000128422	0.036864	0.011405	3.23226	0.00147359	0.00147359	0.0147716	5.14279	7.09093e-07	7.09093e-07	Altum	KRT17
ENSG00000128604	0.0111922	0.0153322	0.729983	0.4664	0.4664	0.0146641	0.278975	0.780588	0.780588	Altum	IRF5
ENSG00000128815	0.00829271	0.0161123	0.514681	0.60744	0.60744	0.0145893	0.666714	0.505818	0.505818	Altum	WDFY4
ENSG00000129055	0.0010748	0.0170861	0.062905	0.949916	0.949916	0.0159363	-1.46396	0.14497	0.14497	Altum	ANAPC13
ENSG00000129292	0.0061352	0.0169723	0.361483	0.718184	0.718184	0.0159943	0.919664	0.358993	0.358993	Altum	PHF20L1
ENSG00000129514	-0.0213037	0.0131826	-1.61604	0.107929	0.107929	0.0150425	2.18667	0.030071	0.030071	Altum	FOXA1
ENSG00000129757	-0.0111831	0.012727	-0.878696	0.380799	0.380799	0.0150553	-3.5944	0.000420776	0.000420776	Altum	CDKN1C
ENSG00000130150	-0.0100169	0.0176416	-0.567798	0.570917	0.570917	0.0158817	-1.34509	0.180307	0.180307	Altum	MOSPD2
ENSG00000130254	0.0302811	0.0173551	1.7448	0.082817	0.082817	0.0158365	1.96624	0.0508263	0.0508263	Altum	SAFB2
ENSG00000130396	0.0128685	0.0144689	0.889394	0.375041	0.375041	0.0152613	2.6563	0.00861807	0.00861807	Altum	MLLT4
ENSG00000130589	-0.00331415	0.0171257	-0.193519	0.846782	0.846782	0.015659	0.362943	0.717078	0.717078	Altum	HELZ2
ENSG00000130717	-0.00096907	0.017393	-0.0557161	0.955633	0.955633	0.0158285	-0.230195	0.818204	0.818204	Altum	UCK1
ENSG00000130787	-2.26692e-05	0.0158109	-0.00143377	0.998858	0.998858	0.0146776	-0.217142	0.828346	0.828346	Altum	HIP1R
ENSG00000130958	-0.0255844	0.0173541	-1.47426	0.142251	0.142251	0.0158012	-0.686395	0.493357	0.493357	Altum	SLC35D2
ENSG00000131100	-0.00429911	0.0141612	-0.303584	0.761814	0.761814	0.0152689	-1.91906	0.056576	0.056576	Altum	ATP6V1E1
ENSG00000131323	0.0375679	0.0172931	2.17242	0.0312002	0.0312002	0.0158111	2.24326	0.0261135	0.0261135	Altum	TRAF3
ENSG00000131470	0.00556222	0.0154872	0.359149	0.719926	0.719926	0.0139637	0.0028037	0.997766	0.997766	Altum	PSMC3IP
ENSG00000131711	0.00769469	0.0122086	0.630268	0.52936	0.52936	0.0147589	-1.67628	0.0954395	0.0954395	Altum	MAP1B
ENSG00000131845	-0.0122115	0.0173085	-0.705523	0.481445	0.481445	0.0156029	0.0838346	0.933282	0.933282	Altum	ZNF304
ENSG00000132017	0.00131965	0.0157499	0.0837878	0.933323	0.933323	0.014168	0.541129	0.589095	0.589095	Altum	DCAF15
ENSG00000132305	-0.00919534	0.0153195	-0.600237	0.549143	0.549143	0.0153734	-3.15019	0.00191427	0.00191427	Altum	IMMT
ENSG00000132423	0.00769768	0.0163009	0.472225	0.637368	0.637368	0.0151265	-0.43286	0.665641	0.665641	Altum	COQ3
ENSG00000132535	0.00185261	0.0150716	0.122921	0.902314	0.902314	0.0150728	2.03301	0.0435367	0.0435367	Altum	DLG4
ENSG00000132661	-0.0174271	0.0166567	-1.04625	0.296923	0.296923	0.0156841	-0.0180679	0.985605	0.985605	Altum	NXT1
ENSG00000132793	0.0191261	0.0160701	1.19017	0.23563	0.23563	0.0146605	2.22141	0.0275838	0.0275838	Altum	LPIN3
ENSG00000132963	0.00384507	0.0140506	0.273658	0.784678	0.784678	0.0151991	-2.56419	0.0111675	0.0111675	Altum	POMP
ENSG00000133110	-0.00965517	0.0148613	-0.649686	0.516767	0.516767	0.0145295	1.31017	0.191827	0.191827	Altum	POSTN
ENSG00000133256	-0.0191298	0.0136267	-1.40384	0.162179	0.162179	0.0126769	-0.059152	0.952897	0.952897	Altum	PDE6B
ENSG00000133561	-0.0137665	0.0159501	-0.863099	0.389292	0.389292	0.0153452	-2.87914	0.00447664	0.00447664	Altum	GIMAP6
ENSG00000133740	-0.00696538	0.0150003	-0.46435	0.642988	0.642988	0.0137169	0.585759	0.558779	0.558779	Altum	E2F5
ENSG00000133983	0.00831161	0.0174225	0.477062	0.633927	0.633927	0.0159421	0.997276	0.319984	0.319984	Altum	COX16
ENSG00000134109	-0.0159279	0.0170815	-0.932467	0.35241	0.35241	0.0156203	-0.691741	0.490001	0.490001	Altum	EDEM1
ENSG00000134255	0.0185205	0.0169064	1.09547	0.274851	0.274851	0.0158882	1.54193	0.124867	0.124867	Altum	CEPT1
ENSG00000134339	0.0339078	0.0146337	2.3171	0.0216837	0.0216837	0.014999	-0.743881	0.457929	0.457929	Altum	SAA2
ENSG00000134508	0.0226164	0.0157792	1.43331	0.153596	0.153596	0.0151735	-0.448393	0.654415	0.654415	Altum	CABLES1
ENSG00000134698	-0.0146607	0.0174335	-0.840947	0.401552	0.401552	0.0158201	-1.24221	0.215793	0.215793	Altum	AGO4
ENSG00000134824	-0.0144028	0.0149586	-0.962844	0.336985	0.336985	0.0151091	-3.20225	0.00161542	0.00161542	Altum	FADS2
ENSG00000134954	0.00817084	0.0158539	0.515385	0.60695	0.60695	0.0156947	-1.89894	0.0591905	0.0591905	Altum	ETS1
ENSG00000135074	-0.0208574	0.0162234	-1.28563	0.20031	0.20031	0.0146105	-0.943434	0.346738	0.346738	Altum	ADAM19
ENSG00000135269	0.0194271	0.014409	1.34826	0.179359	0.179359	0.0154147	3.17731	0.00175273	0.00175273	Altum	TES
ENSG00000135387	0.00718404	0.0169793	0.423106	0.672749	0.672749	0.0160073	-0.424232	0.671909	0.671909	Altum	CAPRIN1
ENSG00000135503	-0.0324291	0.0171625	-1.88954	0.0605122	0.0605122	0.0158146	-1.20278	0.230659	0.230659	Altum	ACVR1B
ENSG00000135636	0.0186255	0.0149606	1.24497	0.214846	0.214846	0.0148111	-1.02437	0.30705	0.30705	Altum	DYSF
ENSG00000135778	-0.0111427	0.0172632	-0.645463	0.519492	0.519492	0.0158872	-1.05211	0.294175	0.294175	Altum	NTPCR
ENSG00000135917	-0.00384684	0.00966003	-0.398223	0.690963	0.690963	0.0140528	-4.55993	9.49279e-06	9.49279e-06	Altum	SLC19A3
ENSG00000136002	0.0206774	0.0152367	1.35708	0.176544	0.176544	0.0146905	-0.0172529	0.986254	0.986254	Altum	ARHGEF4
ENSG00000136122	-0.0061971	0.0151073	-0.410207	0.682168	0.682168	0.0137502	0.694892	0.488029	0.488029	Altum	BORA
ENSG00000136237	0.0142656	0.0160054	0.891298	0.374022	0.374022	0.0158927	-1.27295	0.204697	0.204697	Altum	RAPGEF5
ENSG00000136379	0.00833031	0.0141892	0.587088	0.557919	0.557919	0.0145448	3.36683	0.000931705	0.000931705	Altum	ABHD17C
ENSG00000136522	-0.0228982	0.017469	-1.31079	0.191687	0.191687	0.0159079	-1.04939	0.295421	0.295421	Altum	MRPL47
ENSG00000136718	0.00675611	0.0177399	0.380843	0.703792	0.703792	0.0160015	0.376068	0.707314	0.707314	Altum	IMP4
ENSG00000136830	0.00611208	0.0146159	0.41818	0.67634	0.67634	0.0155345	3.24711	0.0013933	0.0013933	Altum	FAM129B
ENSG00000136895	0.0108871	0.0149916	0.72621	0.468703	0.468703	0.0147913	2.46717	0.0145644	0.0145644	Altum	GARNL3
ENSG00000136999	-0.0026493	0.0153252	-0.172872	0.862957	0.862957	0.0150841	-0.550001	0.583008	0.583008	Altum	NOV
ENSG00000137154	-0.00659788	0.00876663	-0.752613	0.452717	0.452717	0.013262	3.71155	0.000275272	0.000275272	Altum	RPS6
ENSG00000137273	-0.024324	0.0154899	-1.57031	0.118192	0.118192	0.0141142	-0.783794	0.434203	0.434203	Altum	FOXF2
ENSG00000137449	-0.0192196	0.0163807	-1.17331	0.242303	0.242303	0.0151012	-1.42754	0.155176	0.155176	Altum	CPEB2
ENSG00000137558	-0.0228958	0.0137714	-1.66256	0.0982328	0.0982328	0.0153539	2.26839	0.0245064	0.0245064	Altum	PI15
ENSG00000137714	-0.0388488	0.0175441	-2.21436	0.0281264	0.0281264	0.0157639	-2.46397	0.0146906	0.0146906	Altum	FDX1
ENSG00000137815	0.0141187	0.0174791	0.807745	0.42036	0.42036	0.0157898	1.74363	0.0829509	0.0829509	Altum	RTF1
ENSG00000137942	-0.00420437	0.0159448	-0.263683	0.792342	0.792342	0.0156409	0.95303	0.341867	0.341867	Altum	FNBP1L
ENSG00000138039	0.00998898	0.0129085	0.773832	0.440098	0.440098	0.0123659	-0.907373	0.365436	0.365436	Altum	LHCGR
ENSG00000138138	-0.0186771	0.0175596	-1.06364	0.288992	0.288992	0.0158873	-1.73696	0.0841249	0.0841249	Altum	ATAD1
ENSG00000138356	-0.0119482	0.0153318	-0.77931	0.436874	0.436874	0.0152447	-1.68534	0.0936759	0.0936759	Altum	AOX1
ENSG00000138443	-0.0110766	0.0121475	-0.911838	0.363138	0.363138	0.0148412	2.89953	0.00420795	0.00420795	Altum	ABI2
ENSG00000138629	0.0246211	0.0172655	1.42603	0.155683	0.155683	0.0156311	1.15748	0.248628	0.248628	Altum	UBL7
ENSG00000138722	-0.00721083	0.0148319	-0.486171	0.627468	0.627468	0.0156633	0.298161	0.765928	0.765928	Altum	MMRN1
ENSG00000138785	-0.0286347	0.0173788	-1.64768	0.101254	0.101254	0.01567	-1.42019	0.157302	0.157302	Altum	INTS12
ENSG00000139132	-0.0238024	0.0158885	-1.49809	0.135954	0.135954	0.0154438	-3.52921	0.000530506	0.000530506	Altum	FGD4
ENSG00000139233	-0.0044581	0.0179056	-0.248978	0.803676	0.803676	0.0159617	-0.0796028	0.936643	0.936643	Altum	LLPH
ENSG00000139433	0.0017405	0.0174381	0.0998103	0.920612	0.920612	0.0159893	0.677352	0.499062	0.499062	Altum	GLTP
ENSG00000139629	0.00562072	0.0140871	0.398997	0.690393	0.690393	0.0151729	3.42516	0.000762812	0.000762812	Altum	GALNT6
ENSG00000139734	-0.0177391	0.0149345	-1.18779	0.236562	0.236562	0.0139182	-0.823061	0.411575	0.411575	Altum	DIAPH3
ENSG00000140006	-0.00865996	0.0171624	-0.50459	0.614497	0.614497	0.0154091	0.155396	0.876685	0.876685	Altum	WDR89
ENSG00000140285	0.0100675	0.0163959	0.614029	0.540012	0.540012	0.0158412	1.23387	0.218877	0.218877	Altum	FGF7
ENSG00000140400	0.0360796	0.0166486	2.16713	0.0316083	0.0316083	0.0154782	1.84539	0.0666414	0.0666414	Altum	MAN2C1
ENSG00000140545	0.00178597	0.0136497	0.130843	0.896053	0.896053	0.0144713	2.79109	0.00582642	0.00582642	Altum	MFGE8
ENSG00000140749	0.0259586	0.0165286	1.57053	0.118141	0.118141	0.0154308	1.84966	0.0660202	0.0660202	Altum	IGSF6
ENSG00000140948	0.019087	0.017137	1.11379	0.266932	0.266932	0.0158838	1.54235	0.124765	0.124765	Altum	ZCCHC14
ENSG00000141068	0.00277358	0.0170206	0.162954	0.870747	0.870747	0.015258	-0.0769511	0.938749	0.938749	Altum	KSR1
ENSG00000141376	0.031531	0.0172703	1.82573	0.0696347	0.0696347	0.0157779	1.24499	0.214771	0.214771	Altum	BCAS3
ENSG00000141458	-0.000277064	0.0177366	-0.015621	0.987555	0.987555	0.0158451	0.288796	0.773074	0.773074	Altum	NPC1
ENSG00000141562	0.0030769	0.0172412	0.178462	0.858571	0.858571	0.0154867	-0.167084	0.867494	0.867494	Altum	NARF
ENSG00000141698	0.0168219	0.0166403	1.01091	0.313488	0.313488	0.0157012	1.90755	0.0580597	0.0580597	Altum	NT5C3B
ENSG00000141985	0.0352818	0.0161894	2.17931	0.0306765	0.0306765	0.015913	0.701946	0.483629	0.483629	Altum	SH3GL1
ENSG00000142208	0.0050919	0.0158324	0.321613	0.748138	0.748138	0.0160322	-0.221465	0.824984	0.824984	Altum	AKT1
ENSG00000142541	-0.00485294	0.00968304	-0.501179	0.616889	0.616889	0.0142093	3.49641	0.000595378	0.000595378	Altum	RPL13A
ENSG00000142687	0.00172643	0.0167405	0.103129	0.917981	0.917981	0.0159203	1.54088	0.125123	0.125123	Altum	KIAA0319L
ENSG00000142961	0.0275886	0.017147	1.60894	0.109473	0.109473	0.0158071	0.367068	0.714004	0.714004	Altum	MOB3C
ENSG00000143157	0.0010611	0.0175643	0.0604124	0.951898	0.951898	0.0159847	0.759749	0.44841	0.44841	Altum	POGK
ENSG00000143294	0.0183598	0.0171185	1.07251	0.285003	0.285003	0.0154606	1.36219	0.174859	0.174859	Altum	PRCC
ENSG00000143373	0.0101981	0.016426	0.620853	0.535523	0.535523	0.0154682	2.14551	0.0332674	0.0332674	Altum	ZNF687
ENSG00000143442	-0.0195705	0.0162533	-1.2041	0.230217	0.230217	0.0158716	1.30442	0.193774	0.193774	Altum	POGZ
ENSG00000143553	0.00810374	0.0157181	0.515568	0.606822	0.606822	0.0155681	-1.10417	0.271009	0.271009	Altum	SNAPIN
ENSG00000143727	-0.031294	0.0163171	-1.91787	0.0567946	0.0567946	0.0153478	-0.541036	0.589159	0.589159	Altum	ACP1
ENSG00000143816	0.0219448	0.01532	1.43243	0.153847	0.153847	0.0140407	2.2132	0.0281553	0.0281553	Altum	WNT9A
ENSG00000143977	-7.53343e-05	0.016656	-0.00452295	0.996396	0.996396	0.0159483	-0.320717	0.748801	0.748801	Altum	SNRPG
ENSG00000144161	0.0223818	0.0157979	1.41676	0.158374	0.158374	0.0149771	3.14498	0.00194687	0.00194687	Altum	ZC3H8
ENSG00000144395	-0.028672	0.0140342	-2.04301	0.0425867	0.0425867	0.0131066	-1.12194	0.263397	0.263397	Altum	CCDC150
ENSG00000144589	-0.0197977	0.0163962	-1.20746	0.228923	0.228923	0.0147914	-0.385697	0.700182	0.700182	Altum	STK11IP
ENSG00000144730	0.00273362	0.014436	0.189361	0.850035	0.850035	0.0150682	3.33952	0.00102227	0.00102227	Altum	IL17RD
ENSG00000144891	0.0102859	0.0159694	0.6441	0.520374	0.520374	0.0154108	-1.24586	0.214452	0.214452	Altum	AGTR1
ENSG00000145220	-0.0076533	0.017604	-0.434749	0.664293	0.664293	0.0157818	0.104097	0.917209	0.917209	Altum	LYAR
ENSG00000145390	0.0150151	0.0159533	0.94119	0.347935	0.347935	0.0156781	-0.99429	0.321432	0.321432	Altum	USP53
ENSG00000145632	-0.0113193	0.0153236	-0.738683	0.461112	0.461112	0.015591	2.01619	0.0452837	0.0452837	Altum	PLK2
ENSG00000145781	-0.0324441	0.0172376	-1.88218	0.061511	0.061511	0.0157596	-1.22285	0.223003	0.223003	Altum	COMMD10
ENSG00000145936	-0.0140818	0.0128135	-1.09898	0.273323	0.273323	0.0152511	2.17682	0.0308108	0.0308108	Altum	KCNMB1
ENSG00000146122	0.00557188	0.0138671	0.401805	0.688329	0.688329	0.0149693	-2.30942	0.0220683	0.0220683	Altum	DAAM2
ENSG00000146409	0.00495099	0.0171578	0.288556	0.773271	0.773271	0.0158075	1.27134	0.205267	0.205267	Altum	SLC18B1
ENSG00000146648	0.000248025	0.0164252	0.0151002	0.98797	0.98797	0.0155711	-1.20607	0.229393	0.229393	Altum	EGFR
ENSG00000146859	-0.0175261	0.0144216	-1.21527	0.22594	0.22594	0.0146263	-3.94021	0.000116797	0.000116797	Altum	TMEM140
ENSG00000147124	-0.0109752	0.0151318	-0.725306	0.469256	0.469256	0.0140505	-0.316742	0.75181	0.75181	Altum	ZNF41
ENSG00000147364	-0.00326583	0.0174201	-0.187475	0.851511	0.851511	0.016032	0.0553422	0.955928	0.955928	Altum	FBXO25
ENSG00000147536	-0.00607314	0.0154922	-0.392014	0.695536	0.695536	0.0141111	0.683366	0.495264	0.495264	Altum	GINS4
ENSG00000147813	0.00654881	0.0165542	0.395598	0.692894	0.692894	0.0154174	0.316589	0.751926	0.751926	Altum	NAPRT
ENSG00000148120	-0.0149399	0.016665	-0.896484	0.371255	0.371255	0.0152928	-1.56474	0.119419	0.119419	Altum	C9orf3
ENSG00000148300	0.0395091	0.0153352	2.57636	0.0108295	0.0108295	0.0147654	4.62723	7.11479e-06	7.11479e-06	Altum	REXO4
ENSG00000148426	-0.0125486	0.0154436	-0.812543	0.41761	0.41761	0.0145933	1.02373	0.30735	0.30735	Altum	PROSER2
ENSG00000148672	0.00431407	0.0167945	0.256875	0.797584	0.797584	0.0157463	-0.768535	0.443188	0.443188	Altum	GLUD1
ENSG00000148908	-0.0408769	0.0169495	-2.41169	0.0169374	0.0169374	0.0158437	-1.3898	0.166326	0.166326	Altum	RGS10
ENSG00000149150	0.00840336	0.0167145	0.502759	0.615781	0.615781	0.0152449	0.908492	0.364847	0.364847	Altum	SLC43A1
ENSG00000149311	-0.0156527	0.0157683	-0.992667	0.322275	0.322275	0.0159908	-0.133349	0.894068	0.894068	Altum	ATM
ENSG00000149541	0.0238772	0.0165446	1.4432	0.150795	0.150795	0.0150188	2.06338	0.0405279	0.0405279	Altum	B3GAT3
ENSG00000149716	0.0103269	0.0174235	0.592702	0.554164	0.554164	0.0155646	0.198699	0.842725	0.842725	Altum	ORAOV1
ENSG00000150093	0.0156524	0.0124687	1.25533	0.211071	0.211071	0.0149891	-2.49914	0.013355	0.013355	Altum	ITGB1
ENSG00000150627	-0.0261163	0.0148353	-1.76042	0.0801249	0.0801249	0.0133318	-1.24722	0.213956	0.213956	Altum	WDR17
ENSG00000150938	-0.000779658	0.0160889	-0.0484594	0.961407	0.961407	0.0157286	-2.0553	0.041311	0.041311	Altum	CRIM1
ENSG00000151150	-0.0137459	0.0138446	-0.992869	0.322177	0.322177	0.0154291	2.23178	0.0268775	0.0268775	Altum	ANK3
ENSG00000151364	-0.0206054	0.0137107	-1.50287	0.134718	0.134718	0.0139833	1.18829	0.236303	0.236303	Altum	KCTD14
ENSG00000151503	0.0190025	0.0167729	1.13292	0.258832	0.258832	0.0152102	1.66411	0.0978498	0.0978498	Altum	NCAPD3
ENSG00000151702	0.0181498	0.0169956	1.06791	0.287065	0.287065	0.015687	-0.497769	0.619261	0.619261	Altum	FLI1
ENSG00000151892	-0.0146967	0.0164583	-0.892966	0.37313	0.37313	0.0157143	0.654593	0.513575	0.513575	Altum	GFRA1
ENSG00000152147	0.00215881	0.0173614	0.124345	0.901188	0.901188	0.0155732	0.716236	0.474784	0.474784	Altum	GEMIN6
ENSG00000152382	0.0098897	0.0165038	0.599239	0.549807	0.549807	0.0151874	1.67318	0.096049	0.096049	Altum	TADA1
ENSG00000152527	0.0164168	0.0155532	1.05552	0.292675	0.292675	0.0157907	2.24181	0.0262084	0.0262084	Altum	PLEKHH2
ENSG00000152782	-0.00048726	0.0151168	-0.032233	0.974324	0.974324	0.0136866	0.521737	0.602502	0.602502	Altum	PANK1
ENSG00000153015	-0.00620102	0.0171699	-0.361156	0.718428	0.718428	0.0159798	-0.639551	0.523287	0.523287	Altum	CWC27
ENSG00000153201	0.021748	0.0165912	1.31082	0.191678	0.191678	0.016017	0.275153	0.783518	0.783518	Altum	RANBP2
ENSG00000153443	-0.00515984	0.016537	-0.312017	0.755407	0.755407	0.0149882	0.198495	0.842884	0.842884	Altum	UBALD1
ENSG00000153820	-0.0301229	0.0133518	-2.25609	0.025332	0.025332	0.0135095	0.530118	0.596691	0.596691	Altum	SPHKAP
ENSG00000154001	0.016589	0.0167831	0.988439	0.324334	0.324334	0.015982	0.900473	0.369085	0.369085	Altum	PPP2R5E
ENSG00000154188	0.0143956	0.0101045	1.42466	0.156077	0.156077	0.0146373	-3.28153	0.00124249	0.00124249	Altum	ANGPT1
ENSG00000154380	0.0145417	0.0164987	0.881385	0.379347	0.379347	0.0156277	2.28878	0.0232669	0.0232669	Altum	ENAH
ENSG00000154719	-0.00467964	0.0166586	-0.280914	0.779116	0.779116	0.0155129	-0.140176	0.888679	0.888679	Altum	MRPL39
ENSG00000154889	-0.00335698	0.0168489	-0.199241	0.842311	0.842311	0.0158108	0.289031	0.772894	0.772894	Altum	MPPE1
ENSG00000155115	0.0127864	0.0171829	0.744135	0.457816	0.457816	0.0159159	-0.457012	0.64822	0.64822	Altum	GTF3C6
ENSG00000155393	-0.00932735	0.0168169	-0.554642	0.579865	0.579865	0.0156856	-1.12994	0.260022	0.260022	Altum	HEATR3
ENSG00000155744	-0.0122094	0.0173537	-0.703561	0.482663	0.482663	0.0158471	-1.3153	0.190102	0.190102	Altum	FAM126B
ENSG00000155959	0.0107918	0.0175692	0.614246	0.539869	0.539869	0.0158898	-0.0155317	0.987625	0.987625	Altum	VBP1
ENSG00000156140	0.0102405	0.0157396	0.650622	0.516164	0.516164	0.0146703	1.40535	0.16166	0.16166	Altum	ADAMTS3
ENSG00000156374	-0.0205496	0.0168664	-1.21838	0.224759	0.224759	0.0151664	-2.19366	0.0295557	0.0295557	Altum	PCGF6
ENSG00000156535	-0.00201193	0.015213	-0.132251	0.894942	0.894942	0.0157356	-1.07155	0.285374	0.285374	Altum	CD109
ENSG00000156853	-0.00708922	0.0171421	-0.413556	0.679718	0.679718	0.0158113	0.811918	0.417923	0.417923	Altum	ZNF689
ENSG00000157077	-0.00456685	0.0172222	-0.265172	0.791197	0.791197	0.0159238	-0.731095	0.465682	0.465682	Altum	ZFYVE9
ENSG00000157326	-7.8496e-05	0.0153118	-0.00512651	0.995916	0.995916	0.014256	-0.429104	0.668366	0.668366	Altum	DHRS4
ENSG00000157570	-0.00857603	0.0151161	-0.567344	0.571225	0.571225	0.0152115	-3.1997	0.00162901	0.00162901	Altum	TSPAN18
ENSG00000157823	-0.0119281	0.0171651	-0.694905	0.488058	0.488058	0.0158281	-1.20917	0.228202	0.228202	Altum	AP3S2
ENSG00000158079	0.027334	0.0170247	1.60555	0.110219	0.110219	0.015522	1.01647	0.310787	0.310787	Altum	PTPDC1
ENSG00000158290	0.000134145	0.0170343	0.00787504	0.993726	0.993726	0.0159671	0.622097	0.534674	0.534674	Altum	CUL4B
ENSG00000158528	0.00703087	0.0160914	0.436932	0.662712	0.662712	0.0154584	2.05728	0.0411177	0.0411177	Altum	PPP1R9A
ENSG00000158747	0.0122725	0.0147254	0.833423	0.405769	0.405769	0.0149888	2.29882	0.0226772	0.0226772	Altum	NBL1
ENSG00000159023	-0.00904553	0.0159137	-0.568414	0.5705	0.5705	0.0152782	-2.692	0.00778018	0.00778018	Altum	EPB41
ENSG00000159202	0.0100015	0.0157921	0.633326	0.527367	0.527367	0.0156394	2.54996	0.0116165	0.0116165	Altum	UBE2Z
ENSG00000159377	-0.0328346	0.0153978	-2.13242	0.0343999	0.0343999	0.0159021	-1.60075	0.111206	0.111206	Altum	PSMB4
ENSG00000159712	-0.019821	0.0134129	-1.47775	0.141313	0.141313	0.0123155	-0.497497	0.619453	0.619453	Altum	ANKRD18CP
ENSG00000160049	0.0102035	0.0172445	0.591697	0.554835	0.554835	0.015834	1.87723	0.062123	0.062123	Altum	DFFA
ENSG00000160188	0.010111	0.0135099	0.74841	0.455241	0.455241	0.0127443	2.66824	0.00832919	0.00832919	Altum	RSPH1
ENSG00000160271	0.0052539	0.0166536	0.315481	0.752781	0.752781	0.0155092	1.06362	0.288943	0.288943	Altum	RALGDS
ENSG00000160410	0.012194	0.0167927	0.72615	0.46874	0.46874	0.0151241	0.978795	0.32901	0.32901	Altum	SHKBP1
ENSG00000160688	-0.0115332	0.0167038	-0.690453	0.490845	0.490845	0.0153948	-1.30972	0.191978	0.191978	Altum	FLAD1
ENSG00000160813	-0.00892222	0.017128	-0.520913	0.603101	0.603101	0.0158061	0.076578	0.939045	0.939045	Altum	PPP1R35
ENSG00000161021	-0.0213964	0.0168488	-1.26991	0.205842	0.205842	0.0159342	-0.347226	0.728832	0.728832	Altum	MAML1
ENSG00000161381	-0.0296766	0.0151019	-1.96508	0.0510246	0.0510246	0.0154163	1.01583	0.311088	0.311088	Altum	PLXDC1
ENSG00000161682	0.0307585	0.0160738	1.91357	0.0573451	0.0573451	0.0152272	0.902619	0.367948	0.367948	Altum	FAM171A2
ENSG00000161999	-0.0127432	0.0173857	-0.73297	0.46458	0.46458	0.0158377	-0.751058	0.45361	0.45361	Altum	JMJD8
ENSG00000162236	0.0237306	0.017205	1.37929	0.169608	0.169608	0.0155572	2.52059	0.0125948	0.0125948	Altum	STX5
ENSG00000162408	-0.0408438	0.0173131	-2.35913	0.0194467	0.0194467	0.0157779	-2.31811	0.0215803	0.0215803	Altum	NOL9
ENSG00000162542	-0.0277777	0.0167267	-1.66068	0.098611	0.098611	0.0154885	-0.495878	0.620592	0.620592	Altum	TMCO4
ENSG00000162623	0.0249894	0.0168419	1.48377	0.139712	0.139712	0.015955	1.22848	0.220888	0.220888	Altum	TYW3
ENSG00000162734	0.0254988	0.0153752	1.65844	0.0990628	0.0990628	0.0155392	-0.873032	0.383822	0.383822	Altum	PEA15
ENSG00000162836	0.0244616	0.0170256	1.43675	0.152615	0.152615	0.0154587	1.89829	0.059276	0.059276	Altum	ACP6
ENSG00000162959	-0.0068353	0.0164786	-0.414799	0.678809	0.678809	0.0150756	0.805588	0.421555	0.421555	Altum	MEMO1
ENSG00000163041	-0.0311007	0.0172701	-1.80084	0.07349	0.07349	0.0155857	-1.57924	0.116055	0.116055	Altum	H3F3A
ENSG00000163156	0.0148811	0.0175608	0.847406	0.397953	0.397953	0.0158785	0.775855	0.438864	0.438864	Altum	SCNM1
ENSG00000163312	-0.0221806	0.0171309	-1.29478	0.197143	0.197143	0.0156425	-1.50865	0.133162	0.133162	Altum	HELQ
ENSG00000163412	-0.014007	0.0145958	-0.959662	0.33858	0.33858	0.0148048	-3.53416	0.00052131	0.00052131	Altum	EIF4E3
ENSG00000163510	0.0163049	0.0168521	0.967531	0.334645	0.334645	0.0157735	1.75551	0.0808924	0.0808924	Altum	CWC22
ENSG00000163577	-0.00247311	0.0157845	-0.156679	0.875682	0.875682	0.0148965	0.417519	0.676802	0.676802	Altum	EIF5A2
ENSG00000163636	0.0111723	0.0172072	0.649282	0.517027	0.517027	0.0159805	-0.760703	0.447841	0.447841	Altum	PSMD6
ENSG00000163710	-0.00209805	0.00900332	-0.23303	0.816017	0.816017	0.0141729	-4.20473	4.13377e-05	4.13377e-05	Altum	PCOLCE2
ENSG00000163806	-0.00300621	0.0135632	-0.221645	0.824855	0.824855	0.0123483	-0.172466	0.863267	0.863267	Altum	SPDYA
ENSG00000163874	-0.00109451	0.0161688	-0.067693	0.946109	0.946109	0.0147484	1.26206	0.20858	0.20858	Altum	ZC3H12A
ENSG00000163939	0.0186488	0.0148493	1.25587	0.210876	0.210876	0.015676	-1.46025	0.145985	0.145985	Altum	PBRM1
ENSG00000164032	-0.0051158	0.0156141	-0.327639	0.743585	0.743585	0.015716	0.590562	0.555563	0.555563	Altum	H2AFZ
ENSG00000164087	0.0171486	0.0145762	1.17648	0.241038	0.241038	0.012996	1.70407	0.0901136	0.0901136	Altum	POC1A
ENSG00000164136	-0.0084012	0.0156809	-0.535759	0.592821	0.592821	0.0142979	-0.138617	0.889909	0.889909	Altum	IL15
ENSG00000164199	0.00505897	0.0128003	0.395224	0.69317	0.69317	0.0138294	3.03374	0.00277702	0.00277702	Altum	ADGRV1
ENSG00000164305	-0.00759417	0.0170573	-0.445215	0.656728	0.656728	0.0153724	-0.809086	0.419546	0.419546	Altum	CASP3
ENSG00000164414	0.00911134	0.0161482	0.564233	0.573335	0.573335	0.0152479	2.30062	0.0225725	0.0225725	Altum	SLC35A1
ENSG00000164576	-0.00352275	0.01774	-0.198577	0.84283	0.84283	0.0160056	0.20015	0.841592	0.841592	Altum	SAP30L
ENSG00000164683	0.0090693	0.0172731	0.525054	0.600225	0.600225	0.0155136	-0.379882	0.704486	0.704486	Altum	HEY1
ENSG00000164808	0.000253887	0.0173004	0.0146752	0.988308	0.988308	0.0157421	0.689471	0.491425	0.491425	Altum	SPIDR
ENSG00000164904	0.00355047	0.0153356	0.231518	0.817189	0.817189	0.015144	2.26697	0.0245949	0.0245949	Altum	ALDH7A1
ENSG00000164975	0.0164909	0.0175924	0.937387	0.349882	0.349882	0.0159404	0.308603	0.757985	0.757985	Altum	SNAPC3
ENSG00000165113	0.00654107	0.016634	0.393235	0.694635	0.694635	0.0156338	-1.1057	0.27035	0.27035	Altum	GKAP1
ENSG00000165197	0.00385111	0.0164563	0.234021	0.815249	0.815249	0.0157217	1.72254	0.0867081	0.0867081	Altum	FIGF
ENSG00000165323	-0.000699379	0.0143389	-0.0487749	0.961156	0.961156	0.0138994	-1.3702	0.172351	0.172351	Altum	FAT3
ENSG00000165487	-0.0121573	0.0171948	-0.707032	0.480509	0.480509	0.0158175	-1.13916	0.256167	0.256167	Altum	MICU2
ENSG00000165629	-0.00733521	0.0158245	-0.463534	0.643571	0.643571	0.0159182	-1.41842	0.157817	0.157817	Altum	ATP5C1
ENSG00000165699	0.00985946	0.0173335	0.568809	0.570232	0.570232	0.0159812	0.555205	0.579452	0.579452	Altum	TSC1
ENSG00000165810	-0.00868569	0.00960545	-0.904246	0.367137	0.367137	0.0142261	-4.85679	2.6021e-06	2.6021e-06	Altum	BTNL9
ENSG00000165949	-0.0054831	0.0127419	-0.430319	0.667505	0.667505	0.0143317	-3.27681	0.00126222	0.00126222	Altum	IFI27
ENSG00000166106	0.0145011	0.0157232	0.922274	0.357685	0.357685	0.0154669	0.130236	0.896526	0.896526	Altum	ADAMTS15
ENSG00000166181	-0.00703976	0.0177906	-0.395701	0.692819	0.692819	0.0159474	-0.222938	0.823839	0.823839	Altum	API5
ENSG00000166266	-0.0188894	0.0175661	-1.07533	0.283742	0.283742	0.0158836	-1.09762	0.273851	0.273851	Altum	CUL5
ENSG00000166387	-0.00395141	0.0170957	-0.231136	0.817486	0.817486	0.0157464	1.31065	0.191664	0.191664	Altum	PPFIBP2
ENSG00000166471	0.0092577	0.0173466	0.53369	0.594249	0.594249	0.0156756	1.79346	0.0745968	0.0745968	Altum	TMEM41B
ENSG00000166579	0.00305393	0.0173092	0.176434	0.860162	0.860162	0.0159762	-0.88151	0.379231	0.379231	Altum	NDEL1
ENSG00000166783	0.0104256	0.0167531	0.622307	0.534569	0.534569	0.0159412	1.24776	0.213757	0.213757	Altum	KIAA0430
ENSG00000166851	0.0113011	0.0135721	0.832674	0.40619	0.40619	0.0123099	1.62261	0.106442	0.106442	Altum	PLK1
ENSG00000166938	-0.00108789	0.0172514	-0.0630607	0.949792	0.949792	0.0156921	-0.979004	0.328907	0.328907	Altum	DIS3L
ENSG00000167081	-0.028874	0.0168653	-1.71204	0.0887022	0.0887022	0.0154518	-1.33657	0.183067	0.183067	Altum	PBX3
ENSG00000167191	0.0235386	0.0165084	1.42585	0.155734	0.155734	0.0158121	0.990285	0.323379	0.323379	Altum	GPRC5B
ENSG00000167306	0.015754	0.0131807	1.19524	0.23365	0.23365	0.0139906	4.0765	6.88192e-05	6.88192e-05	Altum	MYO5B
ENSG00000167487	0.00149685	0.0168654	0.0887526	0.929382	0.929382	0.0157876	-0.210076	0.833848	0.833848	Altum	KLHL26
ENSG00000167555	-0.00463252	0.0173168	-0.267517	0.789394	0.789394	0.0154425	-0.501716	0.616487	0.616487	Altum	ZNF528
ENSG00000167644	-0.0210336	0.0159337	-1.32007	0.188576	0.188576	0.0144655	-0.287273	0.774238	0.774238	Altum	C19orf33
ENSG00000167720	-0.000132714	0.0165219	-0.00803259	0.9936	0.9936	0.0147665	-0.176188	0.860346	0.860346	Altum	SRR
ENSG00000167799	-0.0223665	0.0159641	-1.40104	0.163013	0.163013	0.0153582	-1.66112	0.0984499	0.0984499	Altum	NUDT8
ENSG00000167969	0.00864231	0.017408	0.496456	0.62021	0.62021	0.0160096	0.0028757	0.997709	0.997709	Altum	ECI1
ENSG00000168026	0.0105196	0.0149362	0.704305	0.482201	0.482201	0.0138315	1.76847	0.0786952	0.0786952	Altum	TTC21A
ENSG00000168137	-0.00532261	0.0156997	-0.339026	0.735006	0.735006	0.015691	2.16589	0.0316498	0.0316498	Altum	SETD5
ENSG00000168269	0.0219163	0.0127613	1.7174	0.0877159	0.0877159	0.0136287	4.43448	1.61181e-05	1.61181e-05	Altum	FOXI1
ENSG00000168385	0.00920009	0.0140924	0.652839	0.514737	0.514737	0.0152407	-2.20973	0.0283992	0.0283992	Altum	SEPT2
ENSG00000168477	0.0193808	0.0151306	1.2809	0.201963	0.201963	0.0148169	0.684023	0.49485	0.49485	Altum	TNXB
ENSG00000168575	0.0134581	0.0171863	0.783068	0.43467	0.43467	0.0155382	1.44707	0.149636	0.149636	Altum	SLC20A2
ENSG00000168765	-0.00462648	0.0175854	-0.263087	0.792801	0.792801	0.0158372	-0.852898	0.394862	0.394862	Altum	GSTM4
ENSG00000168876	-0.00520354	0.0171209	-0.303928	0.761552	0.761552	0.015877	1.04795	0.296084	0.296084	Altum	ANKRD49
ENSG00000168961	-0.00852932	0.0171057	-0.498626	0.618684	0.618684	0.0158573	0.829057	0.408183	0.408183	Altum	LGALS9
ENSG00000169093	0.0280796	0.0172388	1.62886	0.105184	0.105184	0.0154488	1.7187	0.0874069	0.0874069	Altum	ASMTL
ENSG00000169221	0.020854	0.0169301	1.23177	0.219727	0.219727	0.0157979	0.493568	0.62222	0.62222	Altum	TBC1D10B
ENSG00000169371	-0.00271876	0.0172428	-0.157675	0.874899	0.874899	0.0155031	-0.388424	0.698166	0.698166	Altum	SNUPN
ENSG00000169550	0.0301165	0.0114068	2.64023	0.00905175	0.00905175	0.0137803	4.94784	1.72975e-06	1.72975e-06	Altum	MUC15
ENSG00000169692	0.0104595	0.00715925	1.46097	0.145858	0.145858	0.0140566	-3.7665	0.0002248	0.0002248	Altum	AGPAT2
ENSG00000169851	-0.00984849	0.0161998	-0.607941	0.544033	0.544033	0.0157926	1.05558	0.29259	0.29259	Altum	PCDH7
ENSG00000169957	-0.00115346	0.0173135	-0.0666221	0.94696	0.94696	0.0158988	0.208857	0.834799	0.834799	Altum	ZNF768
ENSG00000170142	0.0171093	0.0171257	0.999046	0.319184	0.319184	0.0157296	2.36032	0.0193419	0.0193419	Altum	UBE2E1
ENSG00000170271	-0.0240485	0.0170204	-1.41292	0.159496	0.159496	0.015564	-2.14263	0.0335014	0.0335014	Altum	FAXDC2
ENSG00000170382	-0.00105326	0.014977	-0.0703253	0.944017	0.944017	0.0137754	0.750679	0.453837	0.453837	Altum	LRRN2
ENSG00000170515	0.00486244	0.0170264	0.285583	0.775543	0.775543	0.0158504	1.56063	0.120387	0.120387	Altum	PA2G4
ENSG00000170634	0.000172638	0.0174432	0.00989719	0.992115	0.992115	0.0158652	-1.01266	0.312597	0.312597	Altum	ACYP2
ENSG00000170854	0.0425987	0.0169617	2.51147	0.0129501	0.0129501	0.0158066	2.14313	0.0334603	0.0334603	Altum	MINA
ENSG00000170961	0.0310665	0.014586	2.12989	0.0346114	0.0346114	0.0141399	2.1539	0.032593	0.032593	Altum	HAS2
ENSG00000171130	0.0373575	0.0168834	2.21268	0.0282441	0.0282441	0.0156904	1.15224	0.250768	0.250768	Altum	ATP6V0E2
ENSG00000171223	0.0122232	0.0163335	0.748355	0.455274	0.455274	0.015417	1.6477	0.101179	0.101179	Altum	JUNB
ENSG00000171368	0.00418499	0.0157862	0.265105	0.791248	0.791248	0.0148572	-0.487402	0.626573	0.626573	Altum	TPPP
ENSG00000171492	-0.0162434	0.0158728	-1.02335	0.307587	0.307587	0.0148654	0.110813	0.91189	0.91189	Altum	LRRC8D
ENSG00000171649	0.00596346	0.0156247	0.38167	0.70318	0.70318	0.0141582	0.890976	0.374145	0.374145	Altum	ZIK1
ENSG00000171812	-0.0056844	0.0155033	-0.366658	0.714327	0.714327	0.0151483	1.28912	0.199028	0.199028	Altum	COL8A2
ENSG00000171943	0.0133216	0.0161499	0.824876	0.410591	0.410591	0.015247	0.244419	0.807188	0.807188	Altum	SRGAP2C
ENSG00000172113	-0.0161298	0.0169204	-0.953273	0.341798	0.341798	0.0156781	-0.0880865	0.929907	0.929907	Altum	NME6
ENSG00000172269	0.0175087	0.0165221	1.05971	0.29077	0.29077	0.0157767	0.566681	0.571645	0.571645	Altum	DPAGT1
ENSG00000172380	0.00645346	0.0153846	0.419474	0.675396	0.675396	0.0152491	-1.67674	0.0953496	0.0953496	Altum	GNG12
ENSG00000172572	-0.0140392	0.0161626	-0.868626	0.386269	0.386269	0.0149514	-1.99009	0.0481118	0.0481118	Altum	PDE3A
ENSG00000172757	0.0163885	0.0161944	1.01199	0.312972	0.312972	0.0158372	0.207047	0.836209	0.836209	Altum	CFL1
ENSG00000172893	0.0216521	0.0167826	1.29015	0.198741	0.198741	0.0158212	1.96214	0.051305	0.051305	Altum	DHCR7
ENSG00000173039	0.00694673	0.0174632	0.397794	0.691278	0.691278	0.0159697	0.938788	0.349112	0.349112	Altum	RELA
ENSG00000173207	0.000407273	0.0169701	0.0239995	0.980881	0.980881	0.0159484	-0.113229	0.909976	0.909976	Altum	CKS1B
ENSG00000173320	0.00986342	0.0160255	0.615484	0.539054	0.539054	0.0155185	1.81055	0.0718976	0.0718976	Altum	STOX2
ENSG00000173473	0.00997582	0.0128802	0.774508	0.4397	0.4397	0.0145804	3.43722	0.000731669	0.000731669	Altum	SMARCC1
ENSG00000173614	0.000100438	0.0173838	0.00577772	0.995397	0.995397	0.0155248	-0.31605	0.752335	0.752335	Altum	NMNAT1
ENSG00000173818	0.0301902	0.0167828	1.79887	0.0738026	0.0738026	0.0153251	2.50158	0.0132665	0.0132665	Altum	ENDOV
ENSG00000173960	-0.0131209	0.0169771	-0.772858	0.440673	0.440673	0.0159769	-0.953854	0.341451	0.341451	Altum	UBXN2A
ENSG00000174173	-0.00606422	0.0168176	-0.360587	0.718853	0.718853	0.0153946	0.546193	0.585617	0.585617	Altum	TRMT10C
ENSG00000174373	-0.03898	0.0162714	-2.39561	0.0176727	0.0176727	0.0157524	-0.781571	0.435505	0.435505	Altum	RALGAPA1
ENSG00000174640	-0.0252855	0.0167093	-1.51326	0.13206	0.13206	0.0149744	-1.54023	0.125281	0.125281	Altum	SLCO2A1
ENSG00000174799	0.0194503	0.0170283	1.14223	0.254954	0.254954	0.0158493	1.46364	0.145056	0.145056	Altum	CEP135
ENSG00000174950	-0.0370307	0.0130949	-2.82787	0.00524561	0.00524561	0.0128324	-0.633106	0.527477	0.527477	Altum	CD164L2
ENSG00000175137	-0.00530874	0.0169918	-0.312429	0.755095	0.755095	0.0157693	0.898874	0.369934	0.369934	Altum	SH3BP5L
ENSG00000175279	-0.0236993	0.0153479	-1.54414	0.124403	0.124403	0.0142535	-0.458119	0.647426	0.647426	Altum	APITD1
ENSG00000175467	0.0217423	0.0171251	1.26961	0.205948	0.205948	0.0153318	0.982093	0.327387	0.327387	Altum	SART1
ENSG00000175611	0.0167217	0.0163603	1.02209	0.308184	0.308184	0.0150273	2.16008	0.0321037	0.0321037	Altum	LINC00476
ENSG00000175826	0.00454801	0.0165258	0.275206	0.78349	0.78349	0.0159214	-0.408792	0.683184	0.683184	Altum	CTDNEP1
ENSG00000176055	-0.00437288	0.0160685	-0.27214	0.785843	0.785843	0.0155042	1.71938	0.087284	0.087284	Altum	MBLAC2
ENSG00000176222	0.0119894	0.0147553	0.812545	0.417609	0.417609	0.0133851	1.3702	0.172351	0.172351	Altum	ZNF404
ENSG00000176438	0.00194793	0.0104446	0.186502	0.852272	0.852272	0.0144551	-3.75519	0.000234416	0.000234416	Altum	SYNE3
ENSG00000176700	0.0202233	0.0160244	1.26203	0.208657	0.208657	0.0146705	1.75943	0.0802231	0.0802231	Altum	SCAND2P
ENSG00000176907	-0.0150341	0.0163386	-0.920158	0.358786	0.358786	0.0149084	-0.704228	0.482211	0.482211	Altum	C8orf4
ENSG00000177058	0.0036671	0.0173055	0.211904	0.832434	0.832434	0.0156965	0.576876	0.564752	0.564752	Altum	SLC38A9
ENSG00000177283	0.01017	0.0165587	0.614181	0.539912	0.539912	0.0156842	2.1564	0.0323943	0.0323943	Altum	FZD8
ENSG00000177432	-0.0218937	0.0168346	-1.30052	0.195172	0.195172	0.0153236	-1.50175	0.134935	0.134935	Altum	NAP1L5
ENSG00000177628	0.0143972	0.0138321	1.04085	0.299415	0.299415	0.0125562	1.36515	0.173929	0.173929	Altum	GBA
ENSG00000177733	0.000963056	0.0146639	0.0656754	0.947713	0.947713	0.0153914	2.57301	0.010897	0.010897	Altum	HNRNPA0
ENSG00000177963	0.0161377	0.017288	0.933466	0.351896	0.351896	0.0156841	0.058792	0.953184	0.953184	Altum	RIC8A
ENSG00000178149	-0.0413704	0.016858	-2.45406	0.0151277	0.0151277	0.0158487	-0.765791	0.444815	0.444815	Altum	DALRD3
ENSG00000178372	0.00338997	0.0132775	0.255316	0.798786	0.798786	0.0138995	3.27413	0.00127355	0.00127355	Altum	CALML5
ENSG00000178662	-0.000699159	0.0128334	-0.0544798	0.956616	0.956616	0.0140352	3.21354	0.00155663	0.00155663	Altum	CSRNP3
ENSG00000178852	-0.0187897	0.0160822	-1.16836	0.244289	0.244289	0.0153361	-1.22916	0.220634	0.220634	Altum	EFCAB13
ENSG00000178977	0.0184498	0.0165598	1.11413	0.266787	0.266787	0.015314	2.16666	0.0315896	0.0315896	Altum	LINC00324
ENSG00000179134	-0.01269	0.0172528	-0.735533	0.463023	0.463023	0.0159253	0.891878	0.373663	0.373663	Altum	SAMD4B
ENSG00000179364	0.000680719	0.0160462	0.0424226	0.966211	0.966211	0.0153599	-1.11382	0.26686	0.26686	Altum	PACS2
ENSG00000179630	-0.0147773	0.0174174	-0.848422	0.397389	0.397389	0.0156561	-1.12504	0.262089	0.262089	Altum	LACC1
ENSG00000179913	-0.0112442	0.0127438	-0.882324	0.37884	0.37884	0.0128371	1.68377	0.093979	0.093979	Altum	B3GNT3
ENSG00000180098	0.0129865	0.0174771	0.743059	0.458466	0.458466	0.0157885	0.10681	0.91506	0.91506	Altum	TRNAU1AP
ENSG00000180357	0.0229252	0.0160348	1.42972	0.154623	0.154623	0.0157816	2.37463	0.0186305	0.0186305	Altum	ZNF609
ENSG00000180628	-0.0111983	0.0175012	-0.63986	0.52312	0.52312	0.0159966	-0.912318	0.362835	0.362835	Altum	PCGF5
ENSG00000180867	0.000386266	0.0152544	0.0253216	0.979828	0.979828	0.014158	0.192182	0.847818	0.847818	Altum	PDIA3P1
ENSG00000181007	-0.000722424	0.0161367	-0.0447691	0.964344	0.964344	0.0153452	1.59977	0.111424	0.111424	Altum	ZFP82
ENSG00000181220	0.00127891	0.017347	0.0737251	0.941315	0.941315	0.0156323	0.0485424	0.961338	0.961338	Altum	ZNF746
ENSG00000181544	0.00787627	0.0143029	0.550677	0.582574	0.582574	0.0131391	1.81526	0.0711668	0.0711668	Altum	FANCB
ENSG00000181804	0.0107136	0.0160177	0.668862	0.504485	0.504485	0.0155646	-0.909914	0.364098	0.364098	Altum	SLC9A9
ENSG00000182013	-0.00254465	0.0150517	-0.169061	0.865948	0.865948	0.014741	2.15641	0.0323931	0.0323931	Altum	PNMAL1
ENSG00000182168	-0.0297157	0.0155039	-1.91666	0.0569491	0.0569491	0.0143451	-0.917305	0.360224	0.360224	Altum	UNC5C
ENSG00000182310	-0.0267275	0.0164756	-1.62224	0.106594	0.106594	0.0150088	-0.967319	0.334697	0.334697	Altum	SPACA6
ENSG00000182512	-0.00191395	0.0171249	-0.111764	0.911141	0.911141	0.0158908	-1.42093	0.157088	0.157088	Altum	GLRX5
ENSG00000182648	-0.00345591	0.0163179	-0.211787	0.832526	0.832526	0.0147122	-1.0725	0.284948	0.284948	Altum	LINC01006
ENSG00000182836	0.0160336	0.0160794	0.997154	0.320099	0.320099	0.0149713	0.528157	0.598048	0.598048	Altum	PLCXD3
ENSG00000182986	0.010422	0.0163895	0.635895	0.525695	0.525695	0.0153865	1.78502	0.0759608	0.0759608	Altum	ZNF320
ENSG00000183160	-0.00265679	0.0156418	-0.169852	0.865327	0.865327	0.0151799	0.864731	0.388351	0.388351	Altum	TMEM119
ENSG00000183444	0.0052124	0.0150257	0.346899	0.729094	0.729094	0.0137571	-0.300757	0.763951	0.763951	Altum	OR7E38P
ENSG00000183597	0.0223363	0.0165874	1.34659	0.179896	0.179896	0.0149359	1.40125	0.162879	0.162879	Altum	TANGO2
ENSG00000183741	0.00921312	0.0155092	0.594044	0.553268	0.553268	0.015822	2.11728	0.0356248	0.0356248	Altum	CBX6
ENSG00000183888	0.00958758	0.0132999	0.720876	0.47197	0.47197	0.0131959	3.10009	0.00224946	0.00224946	Altum	C1orf64
ENSG00000184117	0.0151785	0.0148633	1.02121	0.3086	0.3086	0.0146678	2.87149	0.00458154	0.00458154	Altum	NIPSNAP1
ENSG00000184254	-0.00452096	0.0151774	-0.297874	0.766161	0.766161	0.0154753	1.69817	0.0912222	0.0912222	Altum	ALDH1A3
ENSG00000184432	0.0177634	0.0178055	0.997639	0.319864	0.319864	0.0160133	0.675249	0.500394	0.500394	Altum	COPB2
ENSG00000184584	0.0214311	0.0172937	1.23924	0.216955	0.216955	0.0158176	0.854663	0.393886	0.393886	Altum	TMEM173
ENSG00000184786	0.0111834	0.0141403	0.790889	0.430104	0.430104	0.0131164	0.948984	0.343915	0.343915	Altum	TCTE3
ENSG00000184939	0.00443449	0.016762	0.264555	0.791671	0.791671	0.0156878	2.23954	0.0263588	0.0263588	Altum	ZFP90
ENSG00000185046	-0.0120592	0.0153502	-0.785607	0.433185	0.433185	0.0146584	0.104656	0.916767	0.916767	Altum	ANKS1B
ENSG00000185201	0.03388	0.0140919	2.40422	0.0172753	0.0172753	0.0152023	0.311796	0.755561	0.755561	Altum	IFITM2
ENSG00000185338	-0.00766337	0.0156927	-0.488341	0.625934	0.625934	0.0140938	-0.451544	0.652147	0.652147	Altum	SOCS1
ENSG00000185477	0.00327811	0.0172288	0.190269	0.849324	0.849324	0.0157566	0.170037	0.865174	0.865174	Altum	GPRIN3
ENSG00000185608	0.0135924	0.0176403	0.770535	0.442046	0.442046	0.0159066	0.276448	0.782525	0.782525	Altum	MRPL40
ENSG00000185722	0.00376862	0.0175635	0.214571	0.830358	0.830358	0.0160343	0.0265018	0.978887	0.978887	Altum	ANKFY1
ENSG00000185869	-0.0232486	0.0174071	-1.33558	0.183461	0.183461	0.0157627	-0.780791	0.435962	0.435962	Altum	ZNF829
ENSG00000186020	0.0289801	0.0166955	1.7358	0.0843996	0.0843996	0.0154363	2.63805	0.00907704	0.00907704	Altum	ZNF529
ENSG00000186197	-0.00185315	0.0135064	-0.137205	0.89103	0.89103	0.0142475	2.74416	0.00668817	0.00668817	Altum	EDARADD
ENSG00000186417	-0.00137729	0.0134027	-0.102762	0.918273	0.918273	0.0142869	-2.69258	0.00776736	0.00776736	Altum	GLDN
ENSG00000186564	-0.0136769	0.0137074	-0.997779	0.319796	0.319796	0.0130924	0.636564	0.525227	0.525227	Altum	FOXD2
ENSG00000186814	0.0199803	0.0173041	1.15466	0.249842	0.249842	0.0156566	1.47937	0.140809	0.140809	Altum	ZSCAN30
ENSG00000187051	0.0155037	0.0166222	0.932709	0.352285	0.352285	0.0160095	0.659611	0.510356	0.510356	Altum	RPS19BP1
ENSG00000187244	0.0135183	0.0156847	0.861881	0.38996	0.38996	0.0159104	0.999728	0.318799	0.318799	Altum	BCAM
ENSG00000187546	-0.00662321	0.0132346	-0.500447	0.617404	0.617404	0.0124294	-2.03678	0.0431537	0.0431537	Altum	AGMO
ENSG00000187741	-0.00933764	0.0141476	-0.660015	0.510132	0.510132	0.0127952	0.17526	0.861074	0.861074	Altum	FANCA
ENSG00000188002	0.00191576	0.0163317	0.117303	0.906757	0.906757	0.0152857	0.165859	0.868456	0.868456	Altum	RP11-43F13.1
ENSG00000188215	0.00218934	0.0121044	0.180872	0.856683	0.856683	0.0148168	-3.43657	0.000733322	0.000733322	Altum	DCUN1D3
ENSG00000188428	0.00270796	0.0170533	0.158794	0.874019	0.874019	0.0156578	0.628222	0.530664	0.530664	Altum	BLOC1S5
ENSG00000188613	-0.00265642	0.017107	-0.155282	0.876782	0.876782	0.0155005	-0.639922	0.523046	0.523046	Altum	NANOS1
ENSG00000188811	-0.0144213	0.0173914	-0.829217	0.408138	0.408138	0.0157711	-1.52984	0.12783	0.12783	Altum	NHLRC3
ENSG00000189007	-0.000316487	0.0164669	-0.0192196	0.984688	0.984688	0.0154556	1.65088	0.100526	0.100526	Altum	ADAT2
ENSG00000189157	-0.0159098	0.0159987	-0.994442	0.321413	0.321413	0.0148123	-2.18923	0.0298812	0.0298812	Altum	FAM47E
ENSG00000189320	0.00053208	0.0156789	0.033936	0.972968	0.972968	0.0147958	1.01595	0.311032	0.311032	Altum	FAM180A
ENSG00000196123	-0.00417891	0.016138	-0.258949	0.795986	0.795986	0.0146371	0.585862	0.55871	0.55871	Altum	KIAA0895L
ENSG00000196214	-0.00895679	0.0169222	-0.529294	0.597288	0.597288	0.0159014	-0.0213985	0.982952	0.982952	Altum	ZNF766
ENSG00000196323	-0.0444101	0.0151392	-2.93345	0.00381218	0.00381218	0.0157201	0.0141873	0.988696	0.988696	Altum	ZBTB44
ENSG00000196418	0.0129236	0.0165009	0.783209	0.434588	0.434588	0.0153967	1.31819	0.189132	0.189132	Altum	ZNF124
ENSG00000196502	-0.0215569	0.0162305	-1.32817	0.185891	0.185891	0.0156136	-1.80292	0.0730922	0.0730922	Altum	SULT1A1
ENSG00000196588	-0.00774355	0.0169494	-0.456862	0.64835	0.64835	0.0156462	0.21812	0.827585	0.827585	Altum	MKL1
ENSG00000196678	0.00401703	0.0173089	0.232079	0.816754	0.816754	0.0155587	0.216424	0.828905	0.828905	Altum	ERI2
ENSG00000196781	0.00472002	0.0171511	0.275202	0.783493	0.783493	0.0159971	-0.831501	0.406805	0.406805	Altum	TLE1
ENSG00000196922	0.024166	0.0176697	1.36765	0.173217	0.173217	0.0159421	1.24155	0.216035	0.216035	Altum	ZNF252P
ENSG00000197013	0.0306288	0.0170491	1.79651	0.0741785	0.0741785	0.015344	2.50227	0.0132418	0.0132418	Altum	ZNF429
ENSG00000197093	-0.00735804	0.0164148	-0.448256	0.654536	0.654536	0.0149972	0.515064	0.607148	0.607148	Altum	GAL3ST4
ENSG00000197181	0.00909012	0.0148109	0.613745	0.5402	0.5402	0.0133037	0.0202292	0.983883	0.983883	Altum	PIWIL2
ENSG00000197323	-0.0177945	0.0162186	-1.09716	0.274113	0.274113	0.0158314	0.856705	0.39276	0.39276	Altum	TRIM33
ENSG00000197429	-0.00633219	0.0177369	-0.357006	0.721528	0.721528	0.0159178	0.387321	0.698981	0.698981	Altum	IPP
ENSG00000197562	-0.0153385	0.0166026	-0.923863	0.356859	0.356859	0.0155444	0.0278759	0.977792	0.977792	Altum	RAB40C
ENSG00000197646	-0.00964935	0.0157723	-0.61179	0.541489	0.541489	0.0142756	0.052829	0.957927	0.957927	Altum	PDCD1LG2
ENSG00000197782	-0.0113986	0.0172963	-0.659023	0.510768	0.510768	0.0157951	-0.0541706	0.95686	0.95686	Altum	ZNF780A
ENSG00000197928	-0.0116145	0.0174744	-0.664658	0.507165	0.507165	0.0156156	-0.57391	0.566753	0.566753	Altum	ZNF677
ENSG00000198000	-0.00380689	0.0164304	-0.231699	0.817049	0.817049	0.0160206	-0.339417	0.734695	0.734695	Altum	NOL8
ENSG00000198113	-0.01249	0.0156713	-0.796997	0.426558	0.426558	0.0141847	-1.90722	0.0581018	0.0581018	Altum	TOR4A
ENSG00000198205	-0.0117635	0.0152667	-0.770533	0.442047	0.442047	0.0137497	-1.06611	0.287817	0.287817	Altum	ZXDA
ENSG00000198342	-0.00690932	0.0153116	-0.451246	0.652384	0.652384	0.0139157	-0.802314	0.423441	0.423441	Altum	ZNF442
ENSG00000198455	0.0172092	0.0168286	1.02262	0.307933	0.307933	0.0152032	1.16446	0.245796	0.245796	Altum	ZXDB
ENSG00000198551	-0.0298032	0.0163719	-1.82039	0.0704487	0.0704487	0.0151646	-0.841471	0.401213	0.401213	Altum	ZNF627
ENSG00000198677	0.0088672	0.0161113	0.55037	0.582784	0.582784	0.0159773	-0.929487	0.353895	0.353895	Altum	TTC37
ENSG00000198736	-0.0320494	0.0172062	-1.86267	0.064224	0.064224	0.0156098	-2.07334	0.0395805	0.0395805	Altum	MSRB1
ENSG00000198794	0.0262548	0.0154411	1.70031	0.0908903	0.0908903	0.0145741	3.60596	0.000403713	0.000403713	Altum	SCAMP5
ENSG00000198838	0.00205562	0.0145778	0.141011	0.888028	0.888028	0.0140971	0.844587	0.399475	0.399475	Altum	RYR3
ENSG00000198879	0.0204033	0.0155197	1.31467	0.190382	0.190382	0.0147658	2.21321	0.0281543	0.0281543	Altum	SFMBT2
ENSG00000198920	-0.00092789	0.0168318	-0.0551272	0.956102	0.956102	0.0157049	1.35716	0.17645	0.17645	Altum	KIAA0753
ENSG00000199094	0.00767124	0.0145707	0.526484	0.599234	0.599234	0.0141107	2.78171	0.0059901	0.0059901	Altum	MIR30C2
ENSG00000202172	-0.0237133	0.0143909	-1.64779	0.101231	0.101231	0.0136147	-0.0251955	0.979927	0.979927	Altum	RNU6-1327P
ENSG00000203710	0.0235132	0.014104	1.66713	0.097318	0.097318	0.0130342	1.21152	0.227304	0.227304	Altum	CR1
ENSG00000203952	-0.0261513	0.0132349	-1.97593	0.0497714	0.0497714	0.0136614	1.05061	0.294861	0.294861	Altum	CCDC160
ENSG00000204160	0.0184111	0.0170076	1.08253	0.280543	0.280543	0.0155003	0.958037	0.339344	0.339344	Altum	ZDHHC18
ENSG00000204271	-4.8371e-05	0.0149124	-0.00324368	0.997416	0.997416	0.0133619	0.41816	0.676334	0.676334	Altum	SPIN3
ENSG00000204386	-0.00631824	0.0177793	-0.35537	0.72275	0.72275	0.0160007	0.214029	0.830769	0.830769	Altum	NEU1
ENSG00000204514	-0.00130565	0.0168827	-0.0773365	0.938446	0.938446	0.0152007	0.232314	0.816561	0.816561	Altum	ZNF814
ENSG00000204611	0.00505513	0.0171225	0.295234	0.768174	0.768174	0.0153851	0.554718	0.579784	0.579784	Altum	ZNF616
ENSG00000204852	0.00432603	0.016979	0.254788	0.799193	0.799193	0.0157248	1.79545	0.0742778	0.0742778	Altum	TCTN1
ENSG00000205133	0.0263406	0.0170733	1.54279	0.124729	0.124729	0.0154951	2.27243	0.0242565	0.0242565	Altum	TRIQK
ENSG00000205364	-0.00181466	0.0165893	-0.109387	0.913024	0.913024	0.0155653	-1.2573	0.210291	0.210291	Altum	MT1M
ENSG00000205707	-0.00317469	0.0176883	-0.17948	0.857773	0.857773	0.0158769	-0.296638	0.767088	0.767088	Altum	LYRM5
ENSG00000206053	0.0135602	0.0159488	0.85023	0.396386	0.396386	0.0153859	1.20737	0.228893	0.228893	Altum	HN1L
ENSG00000206559	-0.00762766	0.0151701	-0.502809	0.615745	0.615745	0.0140269	-0.123218	0.902073	0.902073	Altum	ZCWPW2
ENSG00000210112	0.0112847	0.0158917	0.710103	0.478607	0.478607	0.0155723	-1.39777	0.163922	0.163922	Altum	MT-TM
ENSG00000211598	0.0223038	0.0136941	1.62871	0.105215	0.105215	0.0128038	3.301	0.00116403	0.00116403	Altum	IGKV4-1
ENSG00000212283	0.00982296	0.0155226	0.632816	0.527699	0.527699	0.016018	0.391909	0.695594	0.695594	Altum	SNORD89
ENSG00000213088	0.0376597	0.0149846	2.51322	0.0128882	0.0128882	0.0153685	0.613963	0.540024	0.540024	Altum	ACKR1
ENSG00000213380	-0.00954251	0.0176322	-0.541199	0.589075	0.589075	0.0160081	0.0141577	0.98872	0.98872	Altum	COG8
ENSG00000213625	-0.00774869	0.0159205	-0.486711	0.627087	0.627087	0.015601	-2.42166	0.0164533	0.0164533	Altum	LEPROT
ENSG00000213859	0.0300944	0.0169637	1.77404	0.0778357	0.0778357	0.0154478	1.48788	0.138551	0.138551	Altum	KCTD11
ENSG00000213995	-0.018848	0.0174181	-1.0821	0.280734	0.280734	0.0158731	-0.149823	0.881074	0.881074	Altum	CARKD
ENSG00000214176	0.0077566	0.0161793	0.479416	0.632256	0.632256	0.0144684	0.823734	0.411193	0.411193	Altum	PLEKHM1P1
ENSG00000214548	0.026029	0.0128862	2.0199	0.0449544	0.0449544	0.0147693	4.77766	3.69474e-06	3.69474e-06	Altum	MEG3
ENSG00000215030	-0.00813721	0.0118442	-0.687019	0.493001	0.493001	0.0145326	3.02117	0.002889	0.002889	Altum	RPL13P12
ENSG00000215375	-0.00603945	0.0163585	-0.369193	0.712441	0.712441	0.0148011	-1.35257	0.177908	0.177908	Altum	MYL5
ENSG00000216895	-0.0141372	0.0152704	-0.925794	0.355858	0.355858	0.0136868	-0.96329	0.336709	0.336709	Altum	AC009403.2
ENSG00000219545	-0.0185016	0.0171944	-1.07602	0.283432	0.283432	0.015433	-0.823232	0.411478	0.411478	Altum	UMAD1
ENSG00000221838	0.00639089	0.01694	0.377266	0.706443	0.706443	0.0151349	0.657591	0.51165	0.51165	Altum	AP4M1
ENSG00000222041	0.00735978	0.0173471	0.424267	0.671905	0.671905	0.0155827	-0.0723092	0.942437	0.942437	Altum	LINC00152
ENSG00000223749	-0.0158873	0.0141306	-1.12432	0.262455	0.262455	0.0134459	0.514164	0.607775	0.607775	Altum	MIR503HG
ENSG00000224281	-0.00279071	0.0144918	-0.192572	0.847523	0.847523	0.0131016	-0.016452	0.986892	0.986892	Altum	SLC25A5-AS1
ENSG00000224895	0.0303569	0.0141884	2.13956	0.0338085	0.0338085	0.0127385	2.19967	0.0291183	0.0291183	Altum	VPS26BP1
ENSG00000225470	-0.00943187	0.0160434	-0.587898	0.557376	0.557376	0.0160178	0.0273946	0.978176	0.978176	Altum	JPX
ENSG00000225828	0.0193979	0.0145709	1.33128	0.184869	0.184869	0.0135327	1.95688	0.0519252	0.0519252	Altum	FAM229A
ENSG00000226259	0.000368254	0.0143739	0.0256196	0.979591	0.979591	0.0133859	0.832563	0.406207	0.406207	Altum	GTF2H2B
ENSG00000226777	0.00713038	0.0134614	0.529692	0.597013	0.597013	0.0124874	2.27733	0.0239558	0.0239558	Altum	KIAA0125
ENSG00000227507	0.0202624	0.0154119	1.31473	0.190362	0.190362	0.0152004	2.6652	0.00840182	0.00840182	Altum	LTB
ENSG00000228436	0.0341414	0.0130516	2.61587	0.00969606	0.00969606	0.0135342	-0.032843	0.973837	0.973837	Altum	RP5-864K19.4
ENSG00000228903	-0.044041	0.0147084	-2.99428	0.00315921	0.00315921	0.0136515	-1.51869	0.130614	0.130614	Altum	RASA4CP
ENSG00000229809	-0.0411623	0.0171644	-2.39811	0.0175564	0.0175564	0.0155296	-1.86505	0.0638199	0.0638199	Altum	ZNF688
ENSG00000230409	0.0258506	0.015483	1.66961	0.0968262	0.0968262	0.0146151	1.20838	0.228506	0.228506	Altum	TCEA1P2
ENSG00000230989	-0.00954059	0.0152667	-0.62493	0.53285	0.53285	0.0153868	1.82696	0.0693811	0.0693811	Altum	HSBP1
ENSG00000231663	-0.00780872	0.0150496	-0.518865	0.604526	0.604526	0.0137455	-0.46895	0.639679	0.639679	Altum	RP5-827C21.4
ENSG00000232104	0.0206408	0.0147784	1.39668	0.164319	0.164319	0.0134855	2.50726	0.0130625	0.0130625	Altum	RFX3-AS1
ENSG00000232677	0.0183673	0.0164732	1.11498	0.266424	0.266424	0.015353	2.71478	0.00728483	0.00728483	Altum	LINC00665
ENSG00000233117	0.00578562	0.0138722	0.417067	0.677152	0.677152	0.0142812	-1.17798	0.240377	0.240377	Altum	LINC00702
ENSG00000233716	0.00315432	0.0142407	0.221501	0.824967	0.824967	0.0137019	-0.0647957	0.948409	0.948409	Altum	AC074367.1
ENSG00000234327	-0.018826	0.0163801	-1.14932	0.252029	0.252029	0.0151434	-1.47344	0.1424	0.1424	Altum	AC012146.7
ENSG00000234771	-0.00438321	0.0137642	-0.318451	0.750532	0.750532	0.0127593	1.06903	0.286506	0.286506	Altum	SLC25A25-AS1
ENSG00000235257	0.00517114	0.015004	0.34465	0.730781	0.730781	0.0142038	2.09608	0.037489	0.037489	Altum	ITGA9-AS1
ENSG00000235706	-0.0202345	0.0151066	-1.33944	0.182204	0.182204	0.0138546	-0.389968	0.697027	0.697027	Altum	DICER1-AS1
ENSG00000236456	-0.00210926	0.014194	-0.148603	0.882042	0.882042	0.0132439	0.581556	0.561602	0.561602	Altum	RP4-785G19.2
ENSG00000237135	0.0144742	0.0144468	1.0019	0.317806	0.317806	0.013046	0.571833	0.568157	0.568157	Altum	DDX10P1
ENSG00000237651	-0.00283223	0.0163738	-0.172974	0.862877	0.862877	0.0149424	-1.28304	0.201146	0.201146	Altum	C2orf74
ENSG00000238150	-0.00835916	0.0128491	-0.650562	0.516202	0.516202	0.0129478	1.69671	0.0915002	0.0915002	Altum	AC008753.3
ENSG00000239382	-0.00848607	0.0158409	-0.535705	0.592858	0.592858	0.0143121	-0.039615	0.968445	0.968445	Altum	ALKBH6
ENSG00000239911	-0.022735	0.0168424	-1.34987	0.178843	0.178843	0.0156486	-0.892107	0.37354	0.37354	Altum	PRKAG2-AS1
ENSG00000240463	-0.00498029	0.01377	-0.361677	0.71804	0.71804	0.015002	2.71079	0.00736957	0.00736957	Altum	RPS19P3
ENSG00000241058	0.0345371	0.0163381	2.11391	0.0359736	0.0359736	0.0154942	3.33828	0.00102658	0.00102658	Altum	NSUN6
ENSG00000241685	-0.0168924	0.0164855	-1.02468	0.306962	0.306962	0.0158684	-1.50992	0.132836	0.132836	Altum	ARPC1A
ENSG00000242265	0.0188883	0.0129292	1.4609	0.145877	0.145877	0.0143367	4.67642	5.7521e-06	5.7521e-06	Altum	PEG10
ENSG00000243103	-0.000924356	0.0152138	-0.0607578	0.951623	0.951623	0.013655	0.667314	0.505436	0.505436	Altum	RN7SL452P
ENSG00000243680	-0.02819	0.0159563	-1.76671	0.0790614	0.0790614	0.0153641	-0.469558	0.639246	0.639246	Altum	RPL37P23
ENSG00000244300	-0.0114419	0.0149051	-0.76765	0.443754	0.443754	0.013645	-1.79454	0.0744237	0.0744237	Altum	GATA2-AS1
ENSG00000244879	-0.0158043	0.0124653	-1.26786	0.20657	0.20657	0.0144593	2.28402	0.0235511	0.0235511	Altum	GABPB1-AS1
ENSG00000245904	0.00976554	0.0156632	0.623471	0.533806	0.533806	0.014133	0.392999	0.694791	0.694791	Altum	RP11-796E2.4
ENSG00000246731	-0.00307442	0.0142243	-0.216139	0.829137	0.829137	0.0128324	-0.293475	0.769501	0.769501	Altum	MGC16275
ENSG00000247556	-0.0024498	0.0173513	-0.141188	0.887888	0.887888	0.0159578	-0.404734	0.686159	0.686159	Altum	OIP5-AS1
ENSG00000248144	-0.037111	0.0168318	-2.20481	0.028802	0.028802	0.0154009	-2.61592	0.00966301	0.00966301	Altum	ADH1C
ENSG00000249087	0.0132812	0.0142318	0.933209	0.352028	0.352028	0.0151608	-1.36774	0.173118	0.173118	Altum	ZNF436-AS1
ENSG00000250120	0.00281378	0.0152734	0.184228	0.854053	0.854053	0.0138802	0.545548	0.58606	0.58606	Altum	PCDHA10
ENSG00000250571	-0.00762094	0.015161	-0.502666	0.615846	0.615846	0.0139661	-1.77006	0.0784291	0.0784291	Altum	GLI4
ENSG00000251322	0.00303232	0.0147097	0.206144	0.836924	0.836924	0.0145507	-2.17199	0.031179	0.031179	Altum	SHANK3
ENSG00000252305	0.0085668	0.0129639	0.660821	0.509616	0.509616	0.0118662	1.96495	0.0509759	0.0509759	Altum	SNORA74
ENSG00000253368	-0.0184274	0.0144548	-1.27483	0.2041	0.2041	0.0149579	1.20417	0.230124	0.230124	Altum	TRNP1
ENSG00000253833	-0.00347723	0.016571	-0.209838	0.834044	0.834044	0.0156429	0.195766	0.845016	0.845016	Altum	RP11-367E12.4
ENSG00000254556	-0.0124385	0.0138543	-0.897804	0.370552	0.370552	0.0134654	1.13247	0.258958	0.258958	Altum	AF131215.4
ENSG00000255135	-0.0456133	0.0152487	-2.99129	0.00318875	0.00318875	0.0141548	-2.22649	0.0272357	0.0272357	Altum	RP11-111M22.3
ENSG00000255561	0.00824082	0.0147961	0.556958	0.578285	0.578285	0.0135307	0.984181	0.326362	0.326362	Altum	FDXACB1
ENSG00000256223	-0.0253047	0.0162202	-1.56008	0.120591	0.120591	0.0150442	-0.33777	0.735934	0.735934	Altum	ZNF10
ENSG00000257093	0.0168138	0.0173745	0.967727	0.334547	0.334547	0.0158247	1.77246	0.0780283	0.0780283	Altum	KIAA1147
ENSG00000257698	-0.0146723	0.0162978	-0.90026	0.369248	0.369248	0.0150129	-1.34643	0.179877	0.179877	Altum	RP11-620J15.3
ENSG00000258457	8.07378e-05	0.0143221	0.00563727	0.995509	0.995509	0.0128517	0.643405	0.520789	0.520789	Altum	RP11-298I3.4
ENSG00000259065	-0.0144796	0.013665	-1.05962	0.290812	0.290812	0.0125659	-0.873497	0.383569	0.383569	Altum	RP5-1021I20.1
ENSG00000259644	0.019528	0.0145586	1.34134	0.18159	0.18159	0.0138277	0.941248	0.347853	0.347853	Altum	RP11-680F8.4
ENSG00000260018	-0.0142887	0.0141851	-1.0073	0.315213	0.315213	0.0127212	-0.78261	0.434896	0.434896	Altum	RP11-505K9.1
ENSG00000260296	-0.0214831	0.0142877	-1.50361	0.134527	0.134527	0.0129473	-0.615766	0.538836	0.538836	Altum	RP11-395I6.3
ENSG00000260766	-0.00824528	0.0156972	-0.525269	0.600077	0.600077	0.0141647	0.509827	0.610804	0.610804	Altum	RP11-226L15.5
ENSG00000261087	-0.0169809	0.0159814	-1.06254	0.289487	0.289487	0.0145934	-0.152305	0.879119	0.879119	Altum	KB-1460A1.5
ENSG00000261295	-0.00557034	0.01409	-0.39534	0.693085	0.693085	0.0129618	-1.61709	0.107631	0.107631	Altum	RP11-524D16__A.3
ENSG00000261578	-0.000347982	0.0145414	-0.0239303	0.980936	0.980936	0.0146481	-1.99635	0.0474197	0.0474197	Altum	RP11-21L23.2
ENSG00000262001	0.0103874	0.0137348	0.756286	0.450519	0.450519	0.0123511	1.47272	0.142593	0.142593	Altum	DLGAP1-AS2
ENSG00000262902	0.00469301	0.0159849	0.293591	0.769427	0.769427	0.0149394	-1.03147	0.303719	0.303719	Altum	MTCO1P40
ENSG00000263934	0.0168709	0.0159105	1.06037	0.290474	0.290474	0.0145148	1.37664	0.170351	0.170351	Altum	SNORD3A
ENSG00000264952	0.0155032	0.0128183	1.20946	0.228156	0.228156	0.0115872	1.85062	0.065881	0.065881	Altum	AC004000.1
ENSG00000266274	0.00460873	0.0151413	0.304381	0.761208	0.761208	0.0138529	0.20289	0.839452	0.839452	Altum	RN7SL138P
ENSG00000266967	-0.0272519	0.0154456	-1.76438	0.0794536	0.0794536	0.0142265	-0.558537	0.577179	0.577179	Altum	AARSD1
ENSG00000267364	0.00826865	0.0140602	0.588088	0.557249	0.557249	0.0127484	0.45449	0.65003	0.65003	Altum	RP11-47L3.1
ENSG00000267702	-0.00738237	0.0127098	-0.58084	0.562113	0.562113	0.012653	0.729443	0.46669	0.46669	Altum	RP11-53B2.2
ENSG00000268713	0.0215047	0.0169234	1.27071	0.205559	0.205559	0.0152494	2.17838	0.0306924	0.0306924	Altum	CTC-444N24.8
ENSG00000269578	-0.0215302	0.014978	-1.43746	0.152414	0.152414	0.0139445	-0.420838	0.674381	0.674381	Altum	CTD-3222D19.5
ENSG00000269958	-0.000681819	0.0170185	-0.0400635	0.968089	0.968089	0.0155897	-0.743841	0.457953	0.457953	Altum	RP11-73M18.8
ENSG00000270504	0.00330944	0.0160248	0.20652	0.83663	0.83663	0.0144012	0.0835279	0.933526	0.933526	Altum	RP11-420L9.5
ENSG00000271122	-0.0128971	0.0173007	-0.745468	0.457012	0.457012	0.0156317	0.160409	0.872741	0.872741	Altum	RP11-379H18.1
ENSG00000271553	-0.0204089	0.0156374	-1.30513	0.193602	0.193602	0.014184	-0.889222	0.375084	0.375084	Altum	RP11-274B21.10
ENSG00000271997	0.00797772	0.0141162	0.565145	0.572716	0.572716	0.0133225	1.98799	0.0483456	0.0483456	Altum	RP11-97O12.6
ENSG00000272330	0.00828123	0.0165407	0.500659	0.617255	0.617255	0.0150166	0.339971	0.734279	0.734279	Altum	AC002044.4
ENSG00000272606	-0.0108401	0.0146361	-0.740636	0.45993	0.45993	0.0132063	-0.088318	0.929723	0.929723	Altum	RP11-554J4.1
ENSG00000272821	0.0272551	0.0149462	1.82355	0.0699656	0.0699656	0.0133625	2.31053	0.0220059	0.0220059	Altum	CTA-384D8.36
ENSG00000273038	0.0165848	0.0153262	1.08212	0.280723	0.280723	0.0142861	0.111196	0.911586	0.911586	Altum	RP11-479G22.8
ENSG00000273382	0.0122971	0.0162969	0.754568	0.451546	0.451546	0.0150993	0.0766633	0.938978	0.938978	Altum	RP5-1065J22.8
ENSG00000273841	-0.00529589	0.0170251	-0.311065	0.75613	0.75613	0.0159107	0.106733	0.915121	0.915121	Altum	TAF9
ENSG00000274523	0.0174294	0.0159318	1.094	0.275494	0.275494	0.0158797	0.0213102	0.983022	0.983022	Altum	WBSCR16
ENSG00000275180	0.0171894	0.0150887	1.13922	0.256206	0.256206	0.013882	2.29707	0.0227789	0.0227789	Altum	RP11-631N16.4
ENSG00000275964	-0.0309735	0.0164615	-1.88158	0.0615928	0.0615928	0.0150372	-1.25446	0.211319	0.211319	Altum	RP11-61K9.3
ENSG00000276564	0.009556	0.0161846	0.590438	0.555677	0.555677	0.0146518	1.32371	0.187297	0.187297	Altum	CTA-276F8.1
ENSG00000277149	0.0152759	0.0154044	0.991657	0.322766	0.322766	0.014151	2.12826	0.0346912	0.0346912	Altum	TYW1B
ENSG00000277969	0.0032173	0.0146768	0.219211	0.826747	0.826747	0.0132221	0.112873	0.910258	0.910258	Altum	CTB-58E17.1
ENSG00000278730	-0.0309062	0.0170481	-1.81288	0.0716045	0.0716045	0.0155979	-2.96203	0.00347361	0.00347361	Altum	RP11-147L13.11
ENSG00000279077	0.018741	0.0143205	1.30869	0.192396	0.192396	0.0129123	1.47712	0.141409	0.141409	Altum	RP11-800A18.3
ENSG00000279312	-0.0353397	0.0141996	-2.48878	0.0137749	0.0137749	0.0133285	-0.932939	0.352115	0.352115	Altum	RP3-331H24.7
ENSG00000279528	-0.0100005	0.0173636	-0.575943	0.565411	0.565411	0.0158544	0.0901727	0.928251	0.928251	Altum	RP11-1148L6.8
ENSG00000279838	0.00382576	0.01521	0.25153	0.801707	0.801707	0.0138248	1.16889	0.244011	0.244011	Altum	RP4-635A23.6
ENSG00000280190	-0.0321234	0.0142555	-2.2534	0.0255046	0.0255046	0.0132881	-1.75	0.0818419	0.0818419	Altum	RP11-319G9.1
ENSG00000280551	0.000262704	0.0141674	0.0185429	0.985227	0.985227	0.0142437	1.81728	0.0708553	0.0708553	Altum	RP11-358D17.2
ENSG00000281969	0.0101847	0.014022	0.726337	0.468625	0.468625	0.0128995	0.517878	0.605186	0.605186	Altum	XXyac-YR38GF2.1
ENSG00000000971	0.00371015	0.0146823	0.252696	0.800807	0.800807	0.0147785	-1.39959	0.163377	0.163377	Altum	CFH
ENSG00000003056	0.00471221	0.0176167	0.267486	0.789417	0.789417	0.0158281	0.76482	0.445392	0.445392	Altum	M6PR
ENSG00000004534	0.00399637	0.0169085	0.236353	0.813441	0.813441	0.0159936	0.324303	0.74609	0.74609	Altum	RBM6
ENSG00000005073	0.023434	0.0132006	1.77521	0.0776414	0.0776414	0.0118751	1.14327	0.254463	0.254463	Altum	HOXA11
ENSG00000005471	-0.0133561	0.0143718	-0.929326	0.35403	0.35403	0.0135534	-1.18559	0.237364	0.237364	Altum	ABCB4
ENSG00000006118	0.024507	0.0142646	1.71803	0.0876006	0.0876006	0.0135172	3.61811	0.000386465	0.000386465	Altum	TMEM132A
ENSG00000006652	0.00366735	0.0178491	0.205464	0.837454	0.837454	0.0160037	0.145366	0.884587	0.884587	Altum	IFRD1
ENSG00000007255	0.0161356	0.0168014	0.960368	0.338226	0.338226	0.0157308	2.27587	0.0240455	0.0240455	Altum	TRAPPC6A
ENSG00000008196	0.00959116	0.0123677	0.775501	0.439115	0.439115	0.0146318	3.80975	0.000191377	0.000191377	Altum	TFAP2B
ENSG00000008952	0.00515797	0.014853	0.347269	0.728817	0.728817	0.0155794	-2.09132	0.037919	0.037919	Altum	SEC62
ENSG00000010292	-0.0227335	0.0168394	-1.35002	0.178794	0.178794	0.015671	-0.298107	0.76597	0.76597	Altum	NCAPD2
ENSG00000011028	0.0107213	0.0134971	0.794341	0.428098	0.428098	0.0156863	2.79512	0.00575742	0.00575742	Altum	MRC2
ENSG00000011485	-0.0139969	0.0169831	-0.82417	0.410991	0.410991	0.015454	-0.60193	0.547987	0.547987	Altum	PPP5C
ENSG00000013306	0.000695586	0.0164199	0.0423622	0.966259	0.966259	0.015992	-0.406392	0.684943	0.684943	Altum	SLC25A39
ENSG00000014641	-0.00495542	0.0112742	-0.439537	0.660828	0.660828	0.0144633	-4.14658	5.21611e-05	5.21611e-05	Altum	MDH1
ENSG00000018236	0.0148713	0.0148055	1.00445	0.316583	0.316583	0.0147144	3.50156	0.000584715	0.000584715	Altum	CNTN1
ENSG00000020577	0.0268563	0.0151958	1.76736	0.078952	0.078952	0.0155732	-1.04908	0.295563	0.295563	Altum	SAMD4A
ENSG00000023287	-0.0183918	0.0161262	-1.14049	0.255676	0.255676	0.015826	-2.15319	0.0326494	0.0326494	Altum	RB1CC1
ENSG00000025770	0.0165305	0.0163641	1.01017	0.31384	0.31384	0.0154622	1.70734	0.0895018	0.0895018	Altum	NCAPH2
ENSG00000028310	0.011663	0.0176517	0.66073	0.509675	0.509675	0.0160058	0.678288	0.49847	0.49847	Altum	BRD9
ENSG00000032389	0.011537	0.0165098	0.698796	0.485629	0.485629	0.0149469	1.0517	0.294362	0.294362	Altum	TSSC1
ENSG00000034713	-0.00970937	0.0171046	-0.567646	0.57102	0.57102	0.0159921	-0.882841	0.378513	0.378513	Altum	GABARAPL2
ENSG00000037637	-0.000779637	0.0175012	-0.0445477	0.96452	0.96452	0.0157967	-0.528384	0.597891	0.597891	Altum	FBXO42
ENSG00000039560	0.0166338	0.015595	1.06661	0.28765	0.28765	0.0157793	2.22405	0.0274025	0.0274025	Altum	RAI14
ENSG00000042317	-0.0356185	0.0166541	-2.13873	0.0338769	0.0338769	0.0157072	-0.902231	0.368153	0.368153	Altum	SPATA7
ENSG00000046651	0.0141769	0.0118335	1.19803	0.232564	0.232564	0.0142537	4.50165	1.21557e-05	1.21557e-05	Altum	OFD1
ENSG00000047932	-0.0149927	0.016868	-0.888827	0.375345	0.375345	0.0157075	0.875615	0.382419	0.382419	Altum	GOPC
ENSG00000049192	-0.0128699	0.0141792	-0.907659	0.365336	0.365336	0.0130719	-1.09183	0.276382	0.276382	Altum	ADAMTS6
ENSG00000050393	-0.0213098	0.0161897	-1.31626	0.18985	0.18985	0.0155547	-2.48374	0.0139261	0.0139261	Altum	MCUR1
ENSG00000052749	-0.0273492	0.0156564	-1.74684	0.0824599	0.0824599	0.0147919	-0.25019	0.802729	0.802729	Altum	RRP12
ENSG00000054267	-0.0131072	0.0152986	-0.85676	0.392777	0.392777	0.0156423	1.14293	0.254603	0.254603	Altum	ARID4B
ENSG00000055211	-0.0326327	0.0168166	-1.9405	0.0539636	0.0539636	0.0158556	-1.72347	0.0865407	0.0865407	Altum	GINM1
ENSG00000057663	0.0011226	0.0167285	0.0671068	0.946575	0.946575	0.0155417	-0.953533	0.341613	0.341613	Altum	ATG5
ENSG00000059377	0.00815129	0.0169519	0.480849	0.631239	0.631239	0.0155312	0.0304488	0.975743	0.975743	Altum	TBXAS1
ENSG00000060749	0.0174248	0.0153043	1.13855	0.256482	0.256482	0.0156045	2.62038	0.00954206	0.00954206	Altum	QSER1
ENSG00000062650	0.01149	0.0174889	0.656987	0.512073	0.512073	0.0159408	1.22754	0.221242	0.221242	Altum	WAPL
ENSG00000064012	0.0155335	0.016991	0.914219	0.361889	0.361889	0.0155814	1.91143	0.0575554	0.0575554	Altum	CASP8
ENSG00000064655	0.00818503	0.0161406	0.507107	0.612733	0.612733	0.0155686	1.70007	0.0908648	0.0908648	Altum	EYA2
ENSG00000065135	0.00121157	0.0175959	0.0688551	0.945185	0.945185	0.015919	0.147786	0.882679	0.882679	Altum	GNAI3
ENSG00000065548	-0.0113909	0.0174774	-0.651753	0.515435	0.515435	0.0159047	-1.42285	0.156528	0.156528	Altum	ZC3H15
ENSG00000066027	-0.0127598	0.0113614	-1.12308	0.262977	0.262977	0.0148651	-4.56129	9.43802e-06	9.43802e-06	Altum	PPP2R5A
ENSG00000066629	0.0164899	0.0163631	1.00775	0.314998	0.314998	0.0155796	0.463795	0.643361	0.643361	Altum	EML1
ENSG00000067208	-0.00180447	0.0164278	-0.109842	0.912664	0.912664	0.0158723	-1.2233	0.222834	0.222834	Altum	EVI5
ENSG00000067992	0.011232	0.0163947	0.6851	0.494209	0.494209	0.0150553	0.943535	0.346686	0.346686	Altum	PDK3
ENSG00000068654	0.0206982	0.0174798	1.18412	0.238008	0.238008	0.0158184	1.25685	0.210454	0.210454	Altum	POLR1A
ENSG00000069345	0.0203462	0.016734	1.21586	0.225715	0.225715	0.0160267	-0.118906	0.905484	0.905484	Altum	DNAJA2
ENSG00000070061	0.00849361	0.0167544	0.506948	0.612844	0.612844	0.015158	0.880793	0.379617	0.379617	Altum	IKBKAP
ENSG00000070540	0.0371267	0.0167131	2.22141	0.0276359	0.0276359	0.0153731	1.07929	0.281921	0.281921	Altum	WIPI1
ENSG00000071082	-0.0158037	0.01155	-1.36828	0.173019	0.173019	0.0144377	2.37109	0.0188045	0.0188045	Altum	RPL31
ENSG00000071991	0.0148605	0.0150236	0.989142	0.323991	0.323991	0.0137349	0.883674	0.378064	0.378064	Altum	CDH19
ENSG00000072501	0.0437849	0.0155929	2.808	0.00556486	0.00556486	0.0154453	3.22871	0.0014807	0.0014807	Altum	SMC1A
ENSG00000072958	-0.00108971	0.0150938	-0.0721961	0.94253	0.94253	0.0152807	-1.76727	0.0788971	0.0788971	Altum	AP1M1
ENSG00000073756	-0.00138505	0.0141107	-0.0981557	0.921924	0.921924	0.0132744	0.879924	0.380087	0.380087	Altum	PTGS2
ENSG00000074582	-0.0162039	0.0169398	-0.956557	0.340141	0.340141	0.0153704	-0.596998	0.551267	0.551267	Altum	BCS1L
ENSG00000075213	0.0213712	0.0151901	1.40692	0.161267	0.161267	0.015296	-0.957979	0.339373	0.339373	Altum	SEMA3A
ENSG00000075618	0.0214187	0.015903	1.34684	0.179816	0.179816	0.0155987	2.8371	0.00508081	0.00508081	Altum	FSCN1
ENSG00000076248	0.0111746	0.0171164	0.652857	0.514725	0.514725	0.0159833	-0.219177	0.826764	0.826764	Altum	UNG
ENSG00000076944	-0.0209653	0.0144445	-1.45143	0.148492	0.148492	0.0137618	0.718029	0.473681	0.473681	Altum	STXBP2
ENSG00000077420	0.011123	0.0108122	1.02874	0.305053	0.305053	0.0145888	-3.20399	0.00160626	0.00160626	Altum	APBB1IP
ENSG00000078124	0.00147898	0.0138464	0.106813	0.915062	0.915062	0.0154622	-2.90767	0.0041049	0.0041049	Altum	ACER3
ENSG00000078699	-0.00170103	0.0160192	-0.106187	0.915558	0.915558	0.0157499	1.41945	0.157518	0.157518	Altum	CBFA2T2
ENSG00000079332	-0.00460582	0.0125666	-0.366512	0.714436	0.714436	0.0147908	-3.89128	0.000140768	0.000140768	Altum	SAR1A
ENSG00000079999	0.0135957	0.0174606	0.778651	0.437262	0.437262	0.015921	1.47002	0.143321	0.143321	Altum	KEAP1
ENSG00000080824	0.010803	0.0155666	0.693985	0.488633	0.488633	0.0149766	0.930058	0.353601	0.353601	Altum	HSP90AA1
ENSG00000081377	-0.00431833	0.0169662	-0.254525	0.799396	0.799396	0.0157484	-1.23691	0.217749	0.217749	Altum	CDC14B
ENSG00000082196	0.000666558	0.0145814	0.0457128	0.963592	0.963592	0.0141573	0.895914	0.371509	0.371509	Altum	C1QTNF3
ENSG00000083093	-0.0141286	0.0167962	-0.841181	0.401421	0.401421	0.0154758	-0.994572	0.321295	0.321295	Altum	PALB2
ENSG00000083812	-0.0183859	0.0164108	-1.12036	0.264133	0.264133	0.0148916	-0.499541	0.618015	0.618015	Altum	ZNF324
ENSG00000084453	-0.00409487	0.0116171	-0.352486	0.724908	0.724908	0.0128048	2.97825	0.0033033	0.0033033	Altum	SLCO1A2
ENSG00000085274	-0.00110828	0.0173199	-0.0639887	0.949054	0.949054	0.0156686	0.40109	0.688835	0.688835	Altum	MYNN
ENSG00000085788	-0.0148683	0.0151847	-0.979165	0.328882	0.328882	0.0156207	-2.86703	0.00464366	0.00464366	Altum	DDHD2
ENSG00000086504	0.0160883	0.0171456	0.938329	0.349399	0.349399	0.0158443	0.526244	0.599374	0.599374	Altum	MRPL28
ENSG00000087087	0.00754208	0.0176548	0.427197	0.669774	0.669774	0.0158926	1.25005	0.212921	0.212921	Altum	SRRT
ENSG00000087338	-0.012268	0.0165434	-0.741566	0.459368	0.459368	0.0153519	0.277638	0.781612	0.781612	Altum	GMCL1
ENSG00000088298	-0.0167287	0.0158715	-1.05401	0.293365	0.293365	0.0152306	-0.906185	0.366063	0.366063	Altum	EDEM2
ENSG00000088836	-0.00674906	0.0134097	-0.503299	0.615402	0.615402	0.0128063	1.42439	0.156084	0.156084	Altum	SLC4A11
ENSG00000089063	-0.035893	0.0137116	-2.61771	0.00964608	0.00964608	0.0150625	-4.14453	5.25893e-05	5.25893e-05	Altum	TMEM230
ENSG00000089472	-0.0133314	0.0153559	-0.868163	0.386522	0.386522	0.0150223	1.35118	0.178352	0.178352	Altum	HEPH
ENSG00000090238	-0.00617715	0.0174176	-0.354649	0.723289	0.723289	0.015981	0.12691	0.899155	0.899155	Altum	YPEL3
ENSG00000090621	0.00347119	0.0156818	0.221351	0.825083	0.825083	0.0147975	1.67821	0.0950617	0.0950617	Altum	PABPC4
ENSG00000091136	0.0043796	0.0159396	0.274763	0.78383	0.78383	0.0156855	1.8776	0.0620712	0.0620712	Altum	LAMB1
ENSG00000091704	-0.00079223	0.0138032	-0.0573945	0.954298	0.954298	0.0130875	-1.89462	0.0597638	0.0597638	Altum	CPA1
ENSG00000092203	-0.0124324	0.0177418	-0.700741	0.484417	0.484417	0.0160343	-0.0159736	0.987273	0.987273	Altum	TOX4
ENSG00000092978	0.00510442	0.0172345	0.296175	0.767456	0.767456	0.0158514	1.10016	0.272748	0.272748	Altum	GPATCH2
ENSG00000095066	0.0279371	0.0160497	1.74066	0.0835418	0.0835418	0.0157384	-0.456789	0.64838	0.64838	Altum	HOOK2
ENSG00000095787	0.0144583	0.0166279	0.869521	0.385781	0.385781	0.0156593	1.85262	0.0655927	0.0655927	Altum	WAC
ENSG00000097007	0.0415513	0.016934	2.45372	0.0151412	0.0151412	0.0155662	2.66118	0.00849883	0.00849883	Altum	ABL1
ENSG00000099337	0.00844088	0.0166821	0.505985	0.613519	0.613519	0.015304	1.12492	0.262137	0.262137	Altum	KCNK6
ENSG00000099860	-0.00886831	0.0169576	-0.52297	0.601672	0.601672	0.0158796	-0.825982	0.40992	0.40992	Altum	GADD45B
ENSG00000099992	-0.0194393	0.0175601	-1.10702	0.269841	0.269841	0.0157671	-1.64908	0.100894	0.100894	Altum	TBC1D10A
ENSG00000100068	0.020019	0.0150392	1.33112	0.184922	0.184922	0.0135001	1.67988	0.0947344	0.0947344	Altum	LRP5L
ENSG00000100150	-0.00790235	0.016522	-0.478293	0.633052	0.633052	0.0149428	0.307258	0.759007	0.759007	Altum	DEPDC5
ENSG00000100239	-0.024454	0.0172074	-1.42114	0.157098	0.157098	0.0156497	-1.16323	0.246293	0.246293	Altum	PPP6R2
ENSG00000100299	-0.0357731	0.0164093	-2.18004	0.0306208	0.0306208	0.0152831	-1.49865	0.135737	0.135737	Altum	ARSA
ENSG00000100350	-0.0137536	0.0172832	-0.795776	0.427266	0.427266	0.015948	0.563314	0.57393	0.57393	Altum	FOXRED2
ENSG00000100410	-0.00989578	0.017379	-0.569411	0.569825	0.569825	0.0160251	-0.0734406	0.941538	0.941538	Altum	PHF5A
ENSG00000100485	0.0194933	0.0168727	1.15532	0.249573	0.249573	0.0160089	-0.0397249	0.968357	0.968357	Altum	SOS2
ENSG00000100596	0.0198569	0.0178307	1.11363	0.267	0.267	0.0159518	1.15895	0.248029	0.248029	Altum	SPTLC2
ENSG00000100722	-0.00862124	0.0176266	-0.489104	0.625395	0.625395	0.0160292	0.336489	0.736899	0.736899	Altum	ZC3H14
ENSG00000100867	0.0112197	0.0136647	0.821072	0.412748	0.412748	0.0129049	2.78783	0.0058828	0.0058828	Altum	DHRS2
ENSG00000100983	-0.00552335	0.017342	-0.318495	0.750498	0.750498	0.015674	0.0816353	0.935028	0.935028	Altum	GSS
ENSG00000101132	-0.0583303	0.0160883	-3.62563	0.000380072	0.000380072	0.0154158	-2.92414	0.00390338	0.00390338	Altum	PFDN4
ENSG00000101199	-0.00823942	0.0168054	-0.490283	0.624562	0.624562	0.0154013	-0.0127342	0.989854	0.989854	Altum	ARFGAP1
ENSG00000101331	0.0035474	0.0149225	0.237722	0.812382	0.812382	0.0148131	-1.97304	0.0500397	0.0500397	Altum	CCM2L
ENSG00000101413	0.000824443	0.0171303	0.0481278	0.961671	0.961671	0.0158908	0.559024	0.576848	0.576848	Altum	RPRD1B
ENSG00000101558	-0.0223617	0.016793	-1.33161	0.184762	0.184762	0.0159206	-0.378165	0.705759	0.705759	Altum	VAPA
ENSG00000101844	0.00981557	0.0166558	0.58932	0.556425	0.556425	0.0153669	-0.846713	0.398292	0.398292	Altum	ATG4A
ENSG00000101974	0.00543998	0.0164939	0.329818	0.741941	0.741941	0.0159123	-0.576331	0.565119	0.565119	Altum	ATP11C
ENSG00000102125	0.0150729	0.0170553	0.883766	0.378064	0.378064	0.015523	0.587278	0.557762	0.557762	Altum	TAZ
ENSG00000102309	-0.0294925	0.0165602	-1.78092	0.0767002	0.0767002	0.0156344	-3.03249	0.00278797	0.00278797	Altum	PIN4
ENSG00000102547	0.00491085	0.0169853	0.289124	0.772837	0.772837	0.0154104	0.103386	0.917773	0.917773	Altum	CAB39L
ENSG00000102802	-0.00686095	0.0121078	-0.566656	0.571691	0.571691	0.015078	-2.34956	0.0198922	0.0198922	Altum	MEDAG
ENSG00000102931	-0.0130708	0.0157689	-0.828899	0.408317	0.408317	0.0152692	-2.79925	0.00568736	0.00568736	Altum	ARL2BP
ENSG00000103047	0.0102624	0.0160925	0.637711	0.524515	0.524515	0.014849	0.606631	0.544868	0.544868	Altum	TANGO6
ENSG00000103194	0.0141287	0.0173649	0.813636	0.416985	0.416985	0.0159135	1.34792	0.179398	0.179398	Altum	USP10
ENSG00000103335	0.00949271	0.0153361	0.618977	0.536756	0.536756	0.0159424	-0.976553	0.330116	0.330116	Altum	PIEZO1
ENSG00000103496	0.0407131	0.0168725	2.41298	0.0168795	0.0168795	0.0157116	1.84303	0.0669874	0.0669874	Altum	STX4
ENSG00000103769	-0.0375079	0.0173079	-2.1671	0.0316105	0.0316105	0.0159283	-1.49018	0.137947	0.137947	Altum	RAB11A
ENSG00000104140	0.0187319	0.0121831	1.53753	0.126012	0.126012	0.0141053	4.74815	4.20637e-06	4.20637e-06	Altum	RHOV
ENSG00000104331	-0.0033104	0.010161	-0.325795	0.744978	0.744978	0.0142701	-4.28097	3.03651e-05	3.03651e-05	Altum	IMPAD1
ENSG00000104450	0.00825319	0.0163915	0.503504	0.615258	0.615258	0.0150523	1.86288	0.0641271	0.0641271	Altum	SPAG1
ENSG00000104691	0.0289808	0.0166808	1.73738	0.0841213	0.0841213	0.0156107	0.211859	0.832459	0.832459	Altum	UBXN8
ENSG00000104853	0.00589213	0.0172991	0.340602	0.733821	0.733821	0.0159021	-0.600646	0.54884	0.54884	Altum	CLPTM1
ENSG00000104915	0.0127073	0.0162858	0.780273	0.436309	0.436309	0.0156098	1.08074	0.281276	0.281276	Altum	STX10
ENSG00000105085	-0.0188358	0.0164257	-1.14672	0.253098	0.253098	0.0157392	0.264134	0.791983	0.791983	Altum	MED26
ENSG00000105245	-0.00263615	0.0165935	-0.158866	0.873962	0.873962	0.0158643	-0.67107	0.503046	0.503046	Altum	NUMBL
ENSG00000105372	-0.00600549	0.0109699	-0.54745	0.584783	0.584783	0.0143837	3.37635	0.000901951	0.000901951	Altum	RPS19
ENSG00000105497	-0.016375	0.0170027	-0.963081	0.336867	0.336867	0.015473	0.138548	0.889964	0.889964	Altum	ZNF175
ENSG00000105639	0.0434343	0.0155395	2.79509	0.00578169	0.00578169	0.0142187	3.23348	0.0014576	0.0014576	Altum	JAK3
ENSG00000105723	0.0157846	0.0170311	0.92681	0.355331	0.355331	0.0156934	0.928509	0.354401	0.354401	Altum	GSK3A
ENSG00000105852	-0.0217192	0.0149159	-1.45611	0.147196	0.147196	0.0144673	0.575714	0.565536	0.565536	Altum	PON3
ENSG00000105974	-0.00796766	0.00782211	-1.01861	0.309828	0.309828	0.0139018	-5.40564	2.05418e-07	2.05418e-07	Altum	CAV1
ENSG00000106066	-0.00143091	0.0150884	-0.094835	0.924557	0.924557	0.0153288	-0.845466	0.398986	0.398986	Altum	CPVL
ENSG00000106266	-0.00061487	0.0174824	-0.0351709	0.971985	0.971985	0.0158117	-0.00406677	0.99676	0.99676	Altum	SNX8
ENSG00000106415	-0.0476185	0.016416	-2.90074	0.00421237	0.00421237	0.0147989	-3.81975	0.000184354	0.000184354	Altum	GLCCI1
ENSG00000106588	-0.0112826	0.0177098	-0.637086	0.524921	0.524921	0.0157864	-0.959461	0.338628	0.338628	Altum	PSMA2
ENSG00000106701	-0.0293255	0.0154353	-1.8999	0.0591292	0.0591292	0.0145251	-0.783085	0.434618	0.434618	Altum	FSD1L
ENSG00000106976	0.00397128	0.0152254	0.260832	0.794536	0.794536	0.0154576	0.756124	0.450574	0.450574	Altum	DNM1
ENSG00000107262	-0.00754677	0.0171761	-0.439376	0.660944	0.660944	0.0158958	-1.01956	0.309319	0.309319	Altum	BAG1
ENSG00000107560	0.0186735	0.0174817	1.06817	0.286947	0.286947	0.0159922	0.598161	0.550493	0.550493	Altum	RAB11FIP2
ENSG00000107779	-0.00535975	0.0178576	-0.300138	0.764436	0.764436	0.015936	-0.121227	0.903648	0.903648	Altum	BMPR1A
ENSG00000107929	-0.00269179	0.0174141	-0.154576	0.877338	0.877338	0.0159457	-0.495845	0.620615	0.620615	Altum	LARP4B
ENSG00000108107	-0.000482494	0.0114101	-0.0422867	0.96632	0.96632	0.0141812	3.47302	0.000646104	0.000646104	Altum	RPL28
ENSG00000108384	-0.0109672	0.0175062	-0.626472	0.531841	0.531841	0.0156259	-0.672974	0.501837	0.501837	Altum	RAD51C
ENSG00000108511	0.016809	0.0145195	1.15768	0.248608	0.248608	0.0143683	-1.15003	0.251675	0.251675	Altum	HOXB6
ENSG00000108639	0.00618113	0.016912	0.365487	0.715199	0.715199	0.0159411	1.28821	0.199344	0.199344	Altum	SYNGR2
ENSG00000108821	-0.0136512	0.0112831	-1.20988	0.227994	0.227994	0.0160049	0.665027	0.506894	0.506894	Altum	COL1A1
ENSG00000109016	-0.00276422	0.016795	-0.164586	0.869464	0.869464	0.0157352	-1.28573	0.200206	0.200206	Altum	DHRS7B
ENSG00000109184	-0.0218503	0.0165046	-1.3239	0.187305	0.187305	0.0156785	-2.8292	0.00520232	0.00520232	Altum	DCUN1D4
ENSG00000109534	-0.00769116	0.0150972	-0.509442	0.611099	0.611099	0.015537	1.65673	0.0993364	0.0993364	Altum	GAR1
ENSG00000109771	-0.0243419	0.0144881	-1.68012	0.0947591	0.0947591	0.0136756	0.0227511	0.981874	0.981874	Altum	LRP2BP
ENSG00000110002	-0.00401547	0.0168597	-0.23817	0.812034	0.812034	0.0158979	1.43627	0.15268	0.15268	Altum	VWA5A
ENSG00000110104	0.00611314	0.0175784	0.347764	0.728445	0.728445	0.0157225	0.374382	0.708566	0.708566	Altum	CCDC86
ENSG00000110400	-0.00372552	0.0141624	-0.263057	0.792823	0.792823	0.0149978	3.00988	0.00299311	0.00299311	Altum	PVRL1
ENSG00000110696	0.00787884	0.0156976	0.501913	0.616374	0.616374	0.0159837	0.928394	0.354461	0.354461	Altum	C11orf58
ENSG00000110876	-0.00286406	0.0164117	-0.174514	0.861668	0.861668	0.0155716	-0.14584	0.884213	0.884213	Altum	SELPLG
ENSG00000111110	0.00811213	0.0166397	0.487517	0.626516	0.626516	0.0149402	1.1721	0.242724	0.242724	Altum	PPM1H
ENSG00000111271	0.000637199	0.0168742	0.0377616	0.969922	0.969922	0.0153929	0.112822	0.910299	0.910299	Altum	ACAD10
ENSG00000111445	-0.00610251	0.0163782	-0.3726	0.709907	0.709907	0.0153183	1.16872	0.24408	0.24408	Altum	RFC5
ENSG00000111653	-0.00475099	0.0174784	-0.271822	0.786087	0.786087	0.0158364	0.698814	0.48558	0.48558	Altum	ING4
ENSG00000111731	-0.00316025	0.0172205	-0.183517	0.85461	0.85461	0.0158011	0.78416	0.433988	0.433988	Altum	C2CD5
ENSG00000111863	0.0334794	0.0135345	2.47363	0.0143511	0.0143511	0.0120989	3.35979	0.000954316	0.000954316	Altum	ADTRP
ENSG00000112079	0.0109919	0.0172356	0.637743	0.524494	0.524494	0.0159591	-0.200091	0.841638	0.841638	Altum	STK38
ENSG00000112234	0.0157767	0.0172882	0.912571	0.362753	0.362753	0.0159176	0.227085	0.820618	0.820618	Altum	FBXL4
ENSG00000112320	-0.0184637	0.0172564	-1.06996	0.286143	0.286143	0.0159731	-0.331397	0.740734	0.740734	Altum	SOBP
ENSG00000112561	0.0201912	0.0167768	1.20352	0.230437	0.230437	0.0151817	1.07539	0.283655	0.283655	Altum	TFEB
ENSG00000112715	-0.0153721	0.0163464	-0.9404	0.348339	0.348339	0.0157004	-2.66508	0.00840484	0.00840484	Altum	VEGFA
ENSG00000112941	0.015094	0.0169209	0.892033	0.373629	0.373629	0.0160229	0.498123	0.619012	0.619012	Altum	PAPD7
ENSG00000113194	-0.0147889	0.0165659	-0.892727	0.373258	0.373258	0.0158922	-1.38393	0.168114	0.168114	Altum	FAF2
ENSG00000113368	0.00480391	0.0136185	0.352748	0.724712	0.724712	0.013672	2.97393	0.00334796	0.00334796	Altum	LMNB1
ENSG00000113569	-0.0157977	0.0170717	-0.925374	0.356076	0.356076	0.0159106	0.113104	0.910076	0.910076	Altum	NUP155
ENSG00000113719	-0.00807271	0.0165551	-0.487626	0.626439	0.626439	0.0160114	-0.117552	0.906555	0.906555	Altum	ERGIC1
ENSG00000114013	0.024856	0.0165088	1.50563	0.134008	0.134008	0.0151142	1.451	0.148541	0.148541	Altum	CD86
ENSG00000114279	-0.0067442	0.0161601	-0.417337	0.676955	0.676955	0.014805	-0.464852	0.642606	0.642606	Altum	FGF12
ENSG00000114480	-0.00288651	0.0107743	-0.267907	0.789094	0.789094	0.0147837	-4.03814	7.99741e-05	7.99741e-05	Altum	GBE1
ENSG00000114739	-0.0114311	0.016343	-0.699449	0.485222	0.485222	0.0156537	0.707537	0.480158	0.480158	Altum	ACVR2B
ENSG00000114904	0.00688244	0.0171912	0.400347	0.6894	0.6894	0.0155508	-0.160584	0.872603	0.872603	Altum	NEK4
ENSG00000115112	0.0237191	0.0130696	1.81483	0.0713026	0.0713026	0.0148175	4.5252	1.10029e-05	1.10029e-05	Altum	TFCP2L1
ENSG00000115241	0.0343418	0.0171628	2.00095	0.0469802	0.0469802	0.0157708	2.4308	0.0160576	0.0160576	Altum	PPM1G
ENSG00000115350	0.00705354	0.0154503	0.45653	0.648588	0.648588	0.0152352	-1.08241	0.280536	0.280536	Altum	POLE4
ENSG00000115464	0.00139379	0.0162161	0.0859509	0.931606	0.931606	0.0160075	0.0614976	0.951032	0.951032	Altum	USP34
ENSG00000115596	0.0119781	0.0139156	0.860768	0.390571	0.390571	0.0128735	2.16536	0.0316911	0.0316911	Altum	WNT6
ENSG00000115806	-0.00713346	0.0174226	-0.409437	0.682731	0.682731	0.0160044	-0.194582	0.845942	0.845942	Altum	GORASP2
ENSG00000115947	-0.0113532	0.0178507	-0.636007	0.525622	0.525622	0.0160319	-0.202717	0.839588	0.839588	Altum	ORC4
ENSG00000116120	0.0100575	0.0170922	0.588425	0.557023	0.557023	0.0158305	1.93903	0.0540789	0.0540789	Altum	FARSB
ENSG00000116221	0.0211975	0.0174513	1.21467	0.226167	0.226167	0.0159109	1.40138	0.162842	0.162842	Altum	MRPL37
ENSG00000116514	0.0100072	0.0158887	0.629828	0.529647	0.529647	0.0145746	-0.561689	0.575034	0.575034	Altum	RNF19B
ENSG00000116685	-0.0163788	0.0165162	-0.991683	0.322753	0.322753	0.0160165	-0.631171	0.528738	0.528738	Altum	KIAA2013
ENSG00000116793	-0.00713235	0.0166459	-0.428476	0.668844	0.668844	0.0152679	-0.662857	0.50828	0.50828	Altum	PHTF1
ENSG00000116962	-0.0167457	0.0158146	-1.05888	0.291148	0.291148	0.01577	-1.22882	0.22076	0.22076	Altum	NID1
ENSG00000117153	0.00834178	0.0171544	0.486276	0.627394	0.627394	0.0158051	1.28481	0.200528	0.200528	Altum	KLHL12
ENSG00000117395	0.00708153	0.0168737	0.419679	0.675247	0.675247	0.0156976	1.85795	0.0648271	0.0648271	Altum	EBNA1BP2
ENSG00000117533	-0.00966038	0.0163961	-0.589187	0.556513	0.556513	0.0153319	-1.46443	0.144841	0.144841	Altum	VAMP4
ENSG00000117697	0.0102018	0.0175721	0.58057	0.562295	0.562295	0.0159695	0.460928	0.645413	0.645413	Altum	NSL1
ENSG00000118156	0.0182506	0.0139341	1.30978	0.192026	0.192026	0.0135333	-0.631271	0.528673	0.528673	Altum	ZNF541
ENSG00000118418	-0.0482499	0.0168419	-2.86486	0.00469522	0.00469522	0.015639	-2.12397	0.0350536	0.0350536	Altum	HMGN3
ENSG00000118640	0.0010352	0.0144888	0.0714484	0.943124	0.943124	0.0154734	2.90194	0.00417725	0.00417725	Altum	VAMP8
ENSG00000118946	0.0132335	0.0164611	0.80393	0.422554	0.422554	0.0152958	-0.494981	0.621224	0.621224	Altum	PCDH17
ENSG00000119242	-0.000726246	0.0123965	-0.0585848	0.953351	0.953351	0.0145495	-3.70408	0.000282915	0.000282915	Altum	CCDC92
ENSG00000119421	-0.0195989	0.0166277	-1.17869	0.24016	0.24016	0.015974	-1.12569	0.261812	0.261812	Altum	NDUFA8
ENSG00000119638	0.0122527	0.0177148	0.691668	0.490084	0.490084	0.0159896	-0.175435	0.860937	0.860937	Altum	NEK9
ENSG00000119718	-0.0137862	0.01771	-0.77844	0.437385	0.437385	0.0159413	-0.559246	0.576697	0.576697	Altum	EIF2B2
ENSG00000119899	0.0147384	0.016745	0.880169	0.380003	0.380003	0.0155926	0.479358	0.632273	0.632273	Altum	SLC17A5
ENSG00000120049	-0.0100355	0.00835169	-1.20162	0.231174	0.231174	0.0136128	-5.07146	9.85372e-07	9.85372e-07	Altum	KCNIP2
ENSG00000120265	-0.0473671	0.0171521	-2.76159	0.00638077	0.00638077	0.0154756	-3.27693	0.0012617	0.0012617	Altum	PCMT1
ENSG00000120509	-0.0128017	0.0174346	-0.73427	0.46379	0.46379	0.0156238	-1.0504	0.294958	0.294958	Altum	PDZD11
ENSG00000120696	-0.0329877	0.0162753	-2.02685	0.0442306	0.0442306	0.0156507	-0.306472	0.759604	0.759604	Altum	KBTBD7
ENSG00000120837	-0.0175409	0.0172362	-1.01768	0.310268	0.310268	0.0159365	-1.28984	0.19878	0.19878	Altum	NFYB
ENSG00000121039	0.0145086	0.0148952	0.974048	0.331409	0.331409	0.0152678	-1.49419	0.136897	0.136897	Altum	RDH10
ENSG00000121350	0.0167075	0.0168717	0.990267	0.323443	0.323443	0.0156707	1.41262	0.159513	0.159513	Altum	PYROXD1
ENSG00000121741	-0.017977	0.0169482	-1.0607	0.290321	0.290321	0.016007	-0.713145	0.47669	0.47669	Altum	ZMYM2
ENSG00000121957	0.0222002	0.0162646	1.36494	0.174064	0.174064	0.0148527	2.52058	0.0125952	0.0125952	Altum	GPSM2
ENSG00000122257	0.00437926	0.0158071	0.277044	0.782081	0.782081	0.0158647	1.25055	0.212739	0.212739	Altum	RBBP6
ENSG00000122512	0.000475117	0.0152237	0.0312091	0.975139	0.975139	0.013992	0.346592	0.729308	0.729308	Altum	PMS2
ENSG00000122692	-0.0195797	0.0179171	-1.0928	0.276021	0.276021	0.0159622	-0.739999	0.460275	0.460275	Altum	SMU1
ENSG00000122884	0.024769	0.0171241	1.44644	0.149885	0.149885	0.0156614	1.98429	0.0487601	0.0487601	Altum	P4HA1
ENSG00000123130	-0.0068322	0.0171471	-0.398446	0.690799	0.690799	0.0156953	-1.51611	0.131264	0.131264	Altum	ACOT9
ENSG00000123342	0.0170052	0.0155116	1.09629	0.274495	0.274495	0.0148381	-0.221611	0.824871	0.824871	Altum	MMP19
ENSG00000123560	-0.0228746	0.0153948	-1.48587	0.139155	0.139155	0.0146362	-0.262978	0.792871	0.792871	Altum	PLP1
ENSG00000123810	-0.0165457	0.0153736	-1.07624	0.283336	0.283336	0.0142023	-0.522244	0.60215	0.60215	Altum	B9D2
ENSG00000124151	-0.00803521	0.0163441	-0.491626	0.623614	0.623614	0.0159288	-0.0553621	0.955912	0.955912	Altum	NCOA3
ENSG00000124224	-0.00781933	0.0156587	-0.499361	0.618167	0.618167	0.0145991	0.405765	0.685403	0.685403	Altum	PPP4R1L
ENSG00000124406	-0.0188258	0.0172428	-1.09181	0.276454	0.276454	0.0156178	-0.835688	0.404451	0.404451	Altum	ATP8A1
ENSG00000124574	0.0158566	0.0166722	0.951083	0.342905	0.342905	0.0149685	1.47837	0.141077	0.141077	Altum	ABCC10
ENSG00000124767	0.00724036	0.0179419	0.403545	0.687052	0.687052	0.0160142	-0.186408	0.852337	0.852337	Altum	GLO1
ENSG00000125107	0.00580799	0.0173681	0.334405	0.738484	0.738484	0.0159231	1.26773	0.20655	0.20655	Altum	CNOT1
ENSG00000125356	-0.00536362	0.0131079	-0.409189	0.682913	0.682913	0.0157179	-2.07126	0.0397773	0.0397773	Altum	NDUFA1
ENSG00000125485	0.00375293	0.01538	0.244013	0.807513	0.807513	0.0149222	1.75374	0.081197	0.081197	Altum	DDX31
ENSG00000125691	-0.0122352	0.0132555	-0.923027	0.357294	0.357294	0.014349	1.69886	0.0910934	0.0910934	Altum	RPL23
ENSG00000125818	0.00268412	0.0170455	0.157468	0.875062	0.875062	0.0159837	-0.527943	0.598196	0.598196	Altum	PSMF1
ENSG00000125877	-0.0116422	0.0164623	-0.707204	0.480403	0.480403	0.0159659	0.526109	0.599467	0.599467	Altum	ITPA
ENSG00000126005	0.0053563	0.0138211	0.387545	0.698835	0.698835	0.0150742	-2.4786	0.0141211	0.0141211	Altum	MMP24-AS1
ENSG00000126261	-0.00792606	0.0138397	-0.572703	0.567598	0.567598	0.0150878	-3.82619	0.000179956	0.000179956	Altum	UBA2
ENSG00000126581	0.0198192	0.0176577	1.12241	0.263262	0.263262	0.0160288	0.338332	0.735512	0.735512	Altum	BECN1
ENSG00000126804	0.0145497	0.0162587	0.894892	0.372103	0.372103	0.0158942	0.427105	0.669819	0.669819	Altum	ZBTB1
ENSG00000127080	0.0302923	0.0163999	1.8471	0.0664606	0.0664606	0.0146903	1.9468	0.0531321	0.0531321	Altum	IPPK
ENSG00000127364	-0.00274277	0.0139237	-0.196986	0.844072	0.844072	0.0135209	0.688936	0.49176	0.49176	Altum	TAS2R4
ENSG00000127585	-0.00719525	0.0128721	-0.55898	0.576907	0.576907	0.0135801	1.71131	0.0887659	0.0887659	Altum	FBXL16
ENSG00000127922	0.00398529	0.0167011	0.238624	0.811683	0.811683	0.0160053	0.036865	0.970634	0.970634	Altum	SHFM1
ENSG00000128059	-0.0268129	0.0156287	-1.71562	0.0880431	0.0880431	0.0149427	-0.0277924	0.977859	0.977859	Altum	PPAT
ENSG00000128463	-0.0146582	0.0163825	-0.894749	0.372179	0.372179	0.0157086	-2.22719	0.0271884	0.0271884	Altum	EMC4
ENSG00000128606	-0.0284074	0.0141139	-2.01272	0.0457134	0.0457134	0.0158322	0.0774879	0.938322	0.938322	Altum	LRRC17
ENSG00000128829	-0.0210371	0.0164676	-1.27748	0.203165	0.203165	0.0156257	-2.11501	0.0358207	0.0358207	Altum	EIF2AK4
ENSG00000129071	0.0142585	0.0170818	0.834722	0.405039	0.405039	0.0158404	1.44595	0.149951	0.149951	Altum	MBD4
ENSG00000129295	-0.0107857	0.017097	-0.630851	0.52898	0.52898	0.0156463	0.250682	0.802349	0.802349	Altum	LRRC6
ENSG00000129515	0.00954526	0.0155932	0.612143	0.541256	0.541256	0.0154759	-1.6508	0.100542	0.100542	Altum	SNX6
ENSG00000129911	0.00762065	0.0156892	0.485726	0.627783	0.627783	0.0145962	1.85446	0.0653274	0.0653274	Altum	KLF16
ENSG00000130158	0.00985101	0.0151234	0.651377	0.515677	0.515677	0.0148514	-1.7436	0.0829559	0.0829559	Altum	DOCK6
ENSG00000130255	-0.00755275	0.00952152	-0.793229	0.428744	0.428744	0.0142839	3.6916	0.000296119	0.000296119	Altum	RPL36
ENSG00000130402	0.0194362	0.0138102	1.40739	0.161128	0.161128	0.0157984	2.04525	0.0423024	0.0423024	Altum	ACTN4
ENSG00000130590	-0.0112634	0.0147658	-0.762803	0.446632	0.446632	0.0135176	0.412024	0.680818	0.680818	Altum	SAMD10
ENSG00000130723	0.0148866	0.0168763	0.882105	0.378959	0.378959	0.0158284	1.74688	0.0823832	0.0823832	Altum	PRRC2B
ENSG00000130803	0.00221446	0.0171911	0.128814	0.897656	0.897656	0.0153721	0.264419	0.791763	0.791763	Altum	ZNF317
ENSG00000130962	0.0127667	0.0163265	0.781959	0.43532	0.43532	0.0155266	-1.27143	0.205233	0.205233	Altum	PRRG1
ENSG00000131115	0.00397727	0.0173407	0.229361	0.818863	0.818863	0.0155762	0.49086	0.62413	0.62413	Altum	ZNF227
ENSG00000131351	0.0106384	0.0164089	0.648336	0.517638	0.517638	0.0148216	0.603591	0.546884	0.546884	Altum	HAUS8
ENSG00000131471	-0.00437882	0.00647033	-0.676753	0.499477	0.499477	0.0137713	-5.30035	3.39097e-07	3.39097e-07	Altum	AOC3
ENSG00000131724	-0.0242526	0.016323	-1.48579	0.139176	0.139176	0.0154651	-2.17178	0.0311949	0.0311949	Altum	IL13RA1
ENSG00000131848	0.0247561	0.0156874	1.57809	0.116393	0.116393	0.014363	2.44435	0.0154858	0.0154858	Altum	ZSCAN5A
ENSG00000132024	-0.00180588	0.0153106	-0.11795	0.906246	0.906246	0.0149476	2.03904	0.0429243	0.0429243	Altum	CC2D1A
ENSG00000132313	-0.00677228	0.0164724	-0.411128	0.681493	0.681493	0.0156186	-2.39202	0.0177977	0.0177977	Altum	MRPL35
ENSG00000132424	0.0128834	0.014147	0.910677	0.363747	0.363747	0.0152801	3.07162	0.00246332	0.00246332	Altum	PNISR
ENSG00000132541	-0.0212832	0.0157289	-1.35313	0.177801	0.177801	0.015124	-2.90642	0.00412063	0.00412063	Altum	HRSP12
ENSG00000132664	0.00230415	0.0171059	0.134699	0.893008	0.893008	0.015371	0.275291	0.783412	0.783412	Altum	POLR3F
ENSG00000132801	0.0387736	0.015075	2.57205	0.01096	0.01096	0.0134094	3.17759	0.00175117	0.00175117	Altum	ZSWIM3
ENSG00000132964	0.0129317	0.0167229	0.77329	0.440418	0.440418	0.0151832	0.090183	0.928243	0.928243	Altum	CDK8
ENSG00000133111	-0.0270335	0.0168448	-1.60485	0.110371	0.110371	0.0154561	-0.617205	0.537888	0.537888	Altum	RFXAP
ENSG00000133265	0.0279079	0.0160537	1.73841	0.083939	0.083939	0.015174	3.14878	0.00192303	0.00192303	Altum	HSPBP1
ENSG00000133574	-0.0220034	0.0144415	-1.52363	0.12945	0.12945	0.0150799	-4.32	2.5888e-05	2.5888e-05	Altum	GIMAP4
ENSG00000133773	-0.0444834	0.0164956	-2.69669	0.00770406	0.00770406	0.0156402	-1.48313	0.139809	0.139809	Altum	CCDC59
ENSG00000133985	0.00338851	0.014151	0.239454	0.811041	0.811041	0.0146547	2.7342	0.00688534	0.00688534	Altum	TTC9
ENSG00000134121	-0.00685171	0.0160848	-0.425974	0.670663	0.670663	0.0153953	-0.761444	0.447399	0.447399	Altum	CHL1
ENSG00000134258	0.00418393	0.0115813	0.361267	0.718346	0.718346	0.0147485	4.03805	8.0002e-05	8.0002e-05	Altum	VTCN1
ENSG00000134343	0.00730812	0.0123315	0.59264	0.554205	0.554205	0.0136756	-2.1167	0.0356752	0.0356752	Altum	ANO3
ENSG00000134516	0.0120492	0.0166039	0.725684	0.469024	0.469024	0.0153836	0.146079	0.884024	0.884024	Altum	DOCK2
ENSG00000134709	-0.00143731	0.0111107	-0.129363	0.897223	0.897223	0.0147525	3.87018	0.000152486	0.000152486	Altum	HOOK1
ENSG00000134825	0.00338194	0.0137246	0.246415	0.805657	0.805657	0.015873	1.81316	0.071491	0.071491	Altum	TMEM258
ENSG00000134955	-0.00598382	0.0150413	-0.397826	0.691254	0.691254	0.0138073	-0.384725	0.7009	0.7009	Altum	SLC37A2
ENSG00000135077	0.0138681	0.0160069	0.866381	0.387495	0.387495	0.0150571	-0.679652	0.497608	0.497608	Altum	HAVCR2
ENSG00000135272	-0.0102956	0.0124902	-0.824291	0.410922	0.410922	0.0145733	-4.31	2.69711e-05	2.69711e-05	Altum	MDFIC
ENSG00000135390	0.00611216	0.0129029	0.473704	0.636315	0.636315	0.0152457	2.92312	0.00391551	0.00391551	Altum	ATP5G2
ENSG00000135506	0.000380571	0.0167313	0.0227461	0.981879	0.981879	0.015481	-0.89306	0.373031	0.373031	Altum	OS9
ENSG00000135637	-0.000489407	0.016713	-0.0292831	0.976673	0.976673	0.0151577	0.320878	0.748679	0.748679	Altum	CCDC142
ENSG00000135801	0.00349636	0.0177646	0.196816	0.844205	0.844205	0.015951	0.208291	0.83524	0.83524	Altum	TAF5L
ENSG00000135919	0.0261508	0.0143988	1.81619	0.0710932	0.0710932	0.0149734	4.54525	1.01053e-05	1.01053e-05	Altum	SERPINE2
ENSG00000136003	-0.012725	0.0157332	-0.808802	0.419753	0.419753	0.015724	-2.50158	0.0132667	0.0132667	Altum	ISCU
ENSG00000136141	-0.0186813	0.0172733	-1.08151	0.280992	0.280992	0.0157869	-0.0934296	0.925667	0.925667	Altum	LRCH1
ENSG00000136238	-0.00337542	0.0161827	-0.208582	0.835023	0.835023	0.0158896	0.615186	0.539218	0.539218	Altum	RAC1
ENSG00000136381	-0.0135129	0.01703	-0.793474	0.428601	0.428601	0.0159047	0.493467	0.622291	0.622291	Altum	IREB2
ENSG00000136527	0.00138702	0.0168664	0.0822358	0.934555	0.934555	0.0156078	1.2371	0.21768	0.21768	Altum	TRA2B
ENSG00000136720	0.00648794	0.0169842	0.381999	0.702936	0.702936	0.0155186	1.26759	0.206601	0.206601	Altum	HS6ST1
ENSG00000136840	0.0163047	0.0168643	0.966815	0.335002	0.335002	0.01546	1.27653	0.203432	0.203432	Altum	ST6GALNAC4
ENSG00000136897	-0.0122426	0.0175271	-0.698496	0.485816	0.485816	0.0157769	-0.153202	0.878413	0.878413	Altum	MRPL50
ENSG00000137033	0.01566	0.0155436	1.00749	0.315124	0.315124	0.0158668	0.83943	0.402354	0.402354	Altum	IL33
ENSG00000137161	0.0206156	0.0171301	1.20347	0.230457	0.230457	0.0157077	1.9648	0.0509943	0.0509943	Altum	CNPY3
ENSG00000137274	-0.0082928	0.0163909	-0.505938	0.613551	0.613551	0.0154407	-2.1232	0.0351192	0.0351192	Altum	BPHL
ENSG00000137460	0.0129012	0.0144607	0.892156	0.373563	0.373563	0.0134391	2.68159	0.00801652	0.00801652	Altum	FHDC1
ENSG00000137561	0.0136175	0.0150073	0.907392	0.365476	0.365476	0.0139172	0.686613	0.49322	0.49322	Altum	TTPA
ENSG00000137720	-0.0181233	0.0162882	-1.11266	0.267415	0.267415	0.0156188	0.346207	0.729596	0.729596	Altum	C11orf1
ENSG00000137817	0.0161917	0.0171837	0.942269	0.347384	0.347384	0.0153658	1.22636	0.221684	0.221684	Altum	PARP6
ENSG00000137944	-0.0169517	0.0170679	-0.993193	0.322019	0.322019	0.0156489	-0.649058	0.517137	0.517137	Altum	CCBL2
ENSG00000138050	-0.0125792	0.0167431	-0.75131	0.453499	0.453499	0.0156743	0.145996	0.88409	0.88409	Altum	THUMPD2
ENSG00000138160	-0.00403439	0.0136642	-0.295253	0.768159	0.768159	0.0127558	0.714529	0.475836	0.475836	Altum	KIF11
ENSG00000138363	0.00273064	0.0171153	0.159544	0.873429	0.873429	0.0159788	0.691725	0.490011	0.490011	Altum	ATIC
ENSG00000138448	-0.00420299	0.0167044	-0.25161	0.801644	0.801644	0.0157552	-0.413562	0.679692	0.679692	Altum	ITGAV
ENSG00000138639	-0.0257674	0.016908	-1.52398	0.129361	0.129361	0.0155837	-2.25383	0.0254265	0.0254265	Altum	ARHGAP24
ENSG00000138735	-0.0140133	0.0157224	-0.891295	0.374023	0.374023	0.0159833	0.141235	0.887844	0.887844	Altum	PDE5A
ENSG00000138792	-0.0134338	0.0165098	-0.813685	0.416957	0.416957	0.0155906	-1.5246	0.129135	0.129135	Altum	ENPEP
ENSG00000139144	0.0135349	0.0101858	1.3288	0.185684	0.185684	0.0139247	4.37005	2.10672e-05	2.10672e-05	Altum	PIK3C2G
ENSG00000139239	-0.0276453	0.0163335	-1.69255	0.0923622	0.0923622	0.0155975	-0.498884	0.618477	0.618477	Altum	RPL14P1
ENSG00000139436	-0.00222951	0.0170575	-0.130706	0.896162	0.896162	0.0158475	-1.66781	0.097111	0.097111	Altum	GIT2
ENSG00000139631	0.0196486	0.0164037	1.19781	0.232647	0.232647	0.0155695	1.44128	0.151263	0.151263	Altum	CSAD
ENSG00000139737	-0.0234183	0.0144161	-1.62445	0.106122	0.106122	0.0133588	0.0542387	0.956806	0.956806	Altum	SLAIN1
ENSG00000140009	-0.0144866	0.0128992	-1.12306	0.262985	0.262985	0.0123376	-2.50527	0.0131338	0.0131338	Altum	ESR2
ENSG00000140299	-0.0041985	0.0166446	-0.252244	0.801155	0.801155	0.0155619	-1.68181	0.0943601	0.0943601	Altum	BNIP2
ENSG00000140403	0.00365727	0.0174711	0.209333	0.834438	0.834438	0.0158649	-0.263974	0.792105	0.792105	Altum	DNAJA4
ENSG00000140548	0.00104078	0.0166402	0.0625462	0.950201	0.950201	0.0151018	1.03619	0.301521	0.301521	Altum	ZNF710
ENSG00000140750	-0.00125695	0.0171115	-0.0734569	0.941528	0.941528	0.0158133	-1.08181	0.280799	0.280799	Altum	ARHGAP17
ENSG00000140950	-0.00411425	0.0170057	-0.241934	0.809122	0.809122	0.015783	1.04529	0.297305	0.297305	Altum	TLDC1
ENSG00000141076	0.00350759	0.0178359	0.196659	0.844328	0.844328	0.0159585	-0.157665	0.874899	0.874899	Altum	UTP4
ENSG00000141378	-0.00845103	0.0172138	-0.490946	0.624094	0.624094	0.0156418	0.192359	0.84768	0.84768	Altum	PTRH2
ENSG00000141469	0.0348861	0.0157621	2.2133	0.0282007	0.0282007	0.0143517	1.90906	0.0578627	0.0578627	Altum	SLC14A1
ENSG00000141564	0.00926609	0.0167197	0.554203	0.580164	0.580164	0.015033	0.444969	0.656882	0.656882	Altum	RPTOR
ENSG00000141699	0.00446106	0.0176677	0.252498	0.800959	0.800959	0.0158705	0.0245598	0.980434	0.980434	Altum	FAM134C
ENSG00000141994	-0.00192775	0.0161292	-0.11952	0.905004	0.905004	0.0145687	0.284094	0.776669	0.776669	Altum	DUS3L
ENSG00000142227	-0.00693397	0.0156352	-0.443484	0.657976	0.657976	0.0152865	-1.0182	0.309965	0.309965	Altum	EMP3
ENSG00000142544	0.0149003	0.0163824	0.909533	0.364349	0.364349	0.0146405	1.31198	0.191215	0.191215	Altum	CTU1
ENSG00000142694	-0.0170523	0.0159992	-1.06582	0.288006	0.288006	0.0158588	0.813527	0.417003	0.417003	Altum	EVA1B
ENSG00000142973	-0.0198674	0.0130265	-1.52516	0.129068	0.129068	0.0140804	-4.12527	5.67691e-05	5.67691e-05	Altum	CYP4B1
ENSG00000143158	-0.0224963	0.0146352	-1.53713	0.126109	0.126109	0.0156358	-2.98516	0.00323314	0.00323314	Altum	MPC2
ENSG00000143297	0.0207298	0.0140314	1.47739	0.141412	0.141412	0.0137726	3.90414	0.000134048	0.000134048	Altum	FCRL5
ENSG00000143374	0.0202222	0.0166303	1.21598	0.225667	0.225667	0.0152258	1.5706	0.118052	0.118052	Altum	TARS2
ENSG00000143443	0.0062965	0.0170912	0.368405	0.713027	0.713027	0.0154604	0.564221	0.573314	0.573314	Altum	C1orf56
ENSG00000143554	0.00474861	0.016577	0.286457	0.774875	0.774875	0.0155105	-0.738748	0.461033	0.461033	Altum	SLC27A3
ENSG00000143740	-0.00697996	0.0170364	-0.409708	0.682533	0.682533	0.0157874	0.599178	0.549816	0.549816	Altum	SNAP47
ENSG00000143819	0.0162623	0.0109468	1.48558	0.139232	0.139232	0.0142449	-2.79223	0.0058068	0.0058068	Altum	EPHX1
ENSG00000143994	-0.0150153	0.0148302	-1.01248	0.31274	0.31274	0.0134548	-2.18594	0.0301251	0.0301251	Altum	ABHD1
ENSG00000144182	-0.00809317	0.0172335	-0.469619	0.639225	0.639225	0.0154626	-0.105085	0.916427	0.916427	Altum	LIPT1
ENSG00000144401	0.00311869	0.0168963	0.184579	0.853778	0.853778	0.0150611	0.5516	0.581914	0.581914	Altum	METTL21A
ENSG00000144591	-0.00219074	0.01633	-0.134154	0.893439	0.893439	0.014849	0.684534	0.494528	0.494528	Altum	GMPPA
ENSG00000144736	0.0294616	0.0163059	1.8068	0.0725512	0.0725512	0.0149181	2.95591	0.00353998	0.00353998	Altum	SHQ1
ENSG00000144895	-0.0300889	0.016649	-1.80724	0.0724821	0.0724821	0.0155514	-1.25028	0.212838	0.212838	Altum	EIF2A
ENSG00000145241	0.00301777	0.0155177	0.194473	0.846036	0.846036	0.0157832	1.3481	0.17934	0.17934	Altum	CENPC
ENSG00000145391	-0.0111451	0.0128161	-0.869621	0.385727	0.385727	0.0146789	-4.14708	5.20576e-05	5.20576e-05	Altum	SETD7
ENSG00000145649	-0.0139731	0.016125	-0.866548	0.387404	0.387404	0.0145319	-0.655605	0.512925	0.512925	Altum	GZMA
ENSG00000145782	0.0164754	0.0171504	0.960638	0.338091	0.338091	0.0160166	-0.419039	0.675693	0.675693	Altum	ATG12
ENSG00000145945	-0.0105233	0.0172725	-0.609253	0.543165	0.543165	0.0155239	-0.507637	0.612336	0.612336	Altum	FAM50B
ENSG00000146143	0.0049758	0.0167467	0.297122	0.766734	0.766734	0.0150322	0.892075	0.373557	0.373557	Altum	PRIM2
ENSG00000146411	0.00686886	0.0142339	0.482571	0.630018	0.630018	0.0137442	2.6301	0.00928367	0.00928367	Altum	SLC2A12
ENSG00000146674	-0.00806715	0.0156308	-0.516108	0.606446	0.606446	0.0148053	-2.39258	0.0177711	0.0177711	Altum	IGFBP3
ENSG00000146872	-0.00976564	0.0178473	-0.547179	0.584969	0.584969	0.0159801	-0.0422405	0.966354	0.966354	Altum	TLK2
ENSG00000147130	-0.00688539	0.0173504	-0.396843	0.691978	0.691978	0.015937	0.747874	0.455523	0.455523	Altum	ZMYM3
ENSG00000147383	-0.00958908	0.0165615	-0.578997	0.563353	0.563353	0.01552	-1.61172	0.108794	0.108794	Altum	NSDHL
ENSG00000147548	0.00897962	0.0175155	0.512668	0.608845	0.608845	0.0160231	0.445253	0.656678	0.656678	Altum	WHSC1L1
ENSG00000147852	0.00122594	0.0129339	0.0947853	0.924596	0.924596	0.0142944	-3.27421	0.00127323	0.00127323	Altum	VLDLR
ENSG00000148123	-0.019968	0.0128655	-1.55207	0.122495	0.122495	0.0122971	0.593125	0.553851	0.553851	Altum	PLPPR1
ENSG00000148303	-0.0184997	0.0115496	-1.60176	0.111055	0.111055	0.0142306	2.13309	0.0342873	0.0342873	Altum	RPL7A
ENSG00000148429	0.00791263	0.0172713	0.458137	0.647436	0.647436	0.015605	0.0664389	0.947103	0.947103	Altum	USP6NL
ENSG00000148688	0.00186887	0.0173736	0.10757	0.914463	0.914463	0.0157362	-0.0892873	0.928954	0.928954	Altum	RPP30
ENSG00000148925	0.00987836	0.0168286	0.586998	0.557979	0.557979	0.0157879	-0.127497	0.898691	0.898691	Altum	BTBD10
ENSG00000149177	-1.93491e-05	0.0165315	-0.00117044	0.999067	0.999067	0.0151809	-0.748757	0.454992	0.454992	Altum	PTPRJ
ENSG00000149313	-0.0317581	0.0164116	-1.9351	0.0546286	0.0546286	0.0159031	-1.46737	0.144041	0.144041	Altum	AASDHPPT
ENSG00000149547	-0.0136118	0.0152955	-0.889924	0.374757	0.374757	0.0158898	-1.71279	0.0884915	0.0884915	Altum	EI24
ENSG00000149743	-0.00454774	0.0164725	-0.276081	0.782819	0.782819	0.0156068	-0.136864	0.891293	0.891293	Altum	TRPT1
ENSG00000150281	-0.0294203	0.0165804	-1.7744	0.0777759	0.0777759	0.0153548	-2.4164	0.016685	0.016685	Altum	CTF1
ENSG00000150630	-0.0221755	0.0156109	-1.42052	0.157279	0.157279	0.0141527	-2.48806	0.0137637	0.0137637	Altum	VEGFC
ENSG00000150961	0.016246	0.0163003	0.996665	0.320335	0.320335	0.0156835	2.00358	0.0466317	0.0466317	Altum	SEC24D
ENSG00000151151	-0.024366	0.0172559	-1.41204	0.159756	0.159756	0.015799	-1.0275	0.30558	0.30558	Altum	IPMK
ENSG00000151365	-0.00974238	0.00842742	-1.15603	0.24928	0.24928	0.0144702	-4.66971	5.92184e-06	5.92184e-06	Altum	THRSP
ENSG00000151532	-0.0282602	0.0168363	-1.67853	0.0950704	0.0950704	0.0152371	-2.62284	0.00947625	0.00947625	Altum	VTI1A
ENSG00000151718	-0.0221638	0.0151609	-1.46191	0.145602	0.145602	0.0154906	-3.26479	0.00131383	0.00131383	Altum	WWC2
ENSG00000151893	0.0245868	0.0162747	1.51074	0.1327	0.1327	0.0152647	2.96206	0.00347333	0.00347333	Altum	CACUL1
ENSG00000152154	0.014435	0.0143274	1.00751	0.315114	0.315114	0.0133001	2.36688	0.0190126	0.0190126	Altum	TMEM178A
ENSG00000152402	0.0143784	0.0140562	1.02292	0.307792	0.307792	0.0158339	-1.69989	0.0908981	0.0908981	Altum	GUCY1A2
ENSG00000152556	-0.0339831	0.0165912	-2.04827	0.0420628	0.0420628	0.015622	-0.926571	0.355404	0.355404	Altum	PFKM
ENSG00000152784	0.00769495	0.0152664	0.504046	0.614878	0.614878	0.0143189	1.90225	0.0587533	0.0587533	Altum	PRDM8
ENSG00000153029	0.00850533	0.0164279	0.517737	0.605311	0.605311	0.0158674	1.74383	0.0829149	0.0829149	Altum	MR1
ENSG00000153207	0.0137195	0.0173312	0.791606	0.429687	0.429687	0.0158905	0.20398	0.838602	0.838602	Altum	AHCTF1
ENSG00000153446	0.00263551	0.0163251	0.161439	0.871938	0.871938	0.0155155	0.452607	0.651383	0.651383	Altum	C16orf89
ENSG00000153822	0.00636553	0.0142397	0.447029	0.65542	0.65542	0.0136045	2.26379	0.0247942	0.0247942	Altum	KCNJ16
ENSG00000154016	-0.0267625	0.0162272	-1.64924	0.100934	0.100934	0.0148283	-1.12437	0.262368	0.262368	Altum	GRAP
ENSG00000154217	0.00109694	0.016387	0.0669395	0.946708	0.946708	0.0154591	-1.36772	0.173123	0.173123	Altum	PITPNC1
ENSG00000154429	-0.0175085	0.0154426	-1.13378	0.258474	0.258474	0.0150374	0.53599	0.592635	0.592635	Altum	CCSAP
ENSG00000154721	0.0339924	0.0167044	2.03494	0.0434013	0.0434013	0.0159014	1.31082	0.191608	0.191608	Altum	JAM2
ENSG00000154917	0.00988716	0.016769	0.58961	0.55623	0.55623	0.0155268	-0.927425	0.354962	0.354962	Altum	RAB6B
ENSG00000155158	0.00261705	0.0152727	0.171354	0.864148	0.864148	0.0154501	1.56441	0.119497	0.119497	Altum	TTC39B
ENSG00000155438	-0.00273315	0.0153493	-0.178064	0.858883	0.858883	0.0147159	1.38326	0.168319	0.168319	Altum	NIFK
ENSG00000155749	-0.00603009	0.0150159	-0.40158	0.688495	0.688495	0.0135955	-0.680307	0.497194	0.497194	Altum	ALS2CR12
ENSG00000155962	0.0174459	0.0162074	1.07642	0.283257	0.283257	0.0155931	0.0457902	0.963529	0.963529	Altum	CLIC2
ENSG00000156162	0.0155652	0.0174886	0.890018	0.374707	0.374707	0.015953	0.895012	0.371989	0.371989	Altum	DPY19L4
ENSG00000156381	0.0131294	0.0166351	0.789258	0.431054	0.431054	0.015982	0.281436	0.778703	0.778703	Altum	ANKRD9
ENSG00000156587	0.00220141	0.0174747	0.125977	0.899898	0.899898	0.015942	1.17041	0.243401	0.243401	Altum	UBE2L6
ENSG00000156858	-0.00393115	0.0172613	-0.227743	0.820118	0.820118	0.0155919	0.24761	0.804722	0.804722	Altum	PRR14
ENSG00000157106	0.00735666	0.017061	0.431199	0.666867	0.666867	0.0160051	0.556211	0.578765	0.578765	Altum	SMG1
ENSG00000157349	-0.0123468	0.0172176	-0.717106	0.474287	0.474287	0.0156928	-1.45841	0.146491	0.146491	Altum	DDX19B
ENSG00000157578	0.019901	0.0146558	1.35789	0.176287	0.176287	0.0133261	1.67481	0.0957269	0.0957269	Altum	LCA5L
ENSG00000157827	0.0434637	0.0154874	2.8064	0.00559143	0.00559143	0.0156005	1.10542	0.270468	0.270468	Altum	FMNL2
ENSG00000158092	0.00900141	0.017098	0.526458	0.599252	0.599252	0.0159297	-0.417995	0.676455	0.676455	Altum	NCK1
ENSG00000158292	0.0258095	0.0170557	1.51325	0.132063	0.132063	0.0155794	1.19401	0.234062	0.234062	Altum	GPR153
ENSG00000158545	0.0205214	0.0176226	1.16449	0.245846	0.245846	0.015888	1.35022	0.178661	0.178661	Altum	ZC3H18
ENSG00000158769	-0.00271814	0.0166605	-0.163149	0.870594	0.870594	0.016034	-0.104948	0.916535	0.916535	Altum	F11R
ENSG00000159055	-0.0116295	0.0166268	-0.699442	0.485226	0.485226	0.0155753	0.3728	0.709741	0.709741	Altum	MIS18A
ENSG00000159208	-0.00406042	0.0151516	-0.267986	0.789033	0.789033	0.0136487	-0.518301	0.604892	0.604892	Altum	CIART
ENSG00000159387	-0.00567436	0.0134572	-0.42166	0.673802	0.673802	0.0137567	-2.94538	0.00365683	0.00365683	Altum	IRX6
ENSG00000159713	0.00746798	0.0145816	0.512152	0.609205	0.609205	0.0151477	0.283008	0.7775	0.7775	Altum	TPPP3
ENSG00000160050	0.000452545	0.0149666	0.030237	0.975913	0.975913	0.0137691	0.904307	0.367055	0.367055	Altum	CCDC28B
ENSG00000160190	0.0291323	0.0152867	1.90573	0.0583634	0.0583634	0.0143288	3.77277	0.000219634	0.000219634	Altum	SLC37A1
ENSG00000160285	0.00192085	0.0144695	0.132751	0.894546	0.894546	0.0153882	-2.04862	0.0419676	0.0419676	Altum	LSS
ENSG00000160439	0.0185773	0.01628	1.14111	0.25542	0.25542	0.0152145	2.93845	0.00373564	0.00373564	Altum	RDH13
ENSG00000160691	-0.00188814	0.0173746	-0.108673	0.91359	0.91359	0.0158821	-0.244505	0.807121	0.807121	Altum	SHC1
ENSG00000160818	0.0220543	0.0172361	1.27954	0.202441	0.202441	0.0158183	1.36231	0.174821	0.174821	Altum	GPATCH4
ENSG00000161036	0.00622818	0.0160228	0.388708	0.697976	0.697976	0.0146838	0.704778	0.48187	0.48187	Altum	LRWD1
ENSG00000161395	0.0398897	0.0164316	2.42763	0.0162352	0.0162352	0.0151035	3.18516	0.0017084	0.0017084	Altum	PGAP3
ENSG00000161714	-0.00414241	0.0175723	-0.235736	0.81392	0.81392	0.0157992	-0.760886	0.447732	0.447732	Altum	PLCD3
ENSG00000162032	0.000734735	0.0175064	0.0419695	0.966572	0.966572	0.0158573	1.06577	0.287972	0.287972	Altum	SPSB3
ENSG00000162241	0.016023	0.0162981	0.983124	0.326936	0.326936	0.0147438	1.34631	0.179915	0.179915	Altum	SLC25A45
ENSG00000162409	-0.0160938	0.0161565	-0.996118	0.3206	0.3206	0.015731	0.823862	0.41112	0.41112	Altum	PRKAA2
ENSG00000162543	-0.000319182	0.0132285	-0.0241285	0.980778	0.980778	0.0127051	2.1249	0.0349745	0.0349745	Altum	UBXN10
ENSG00000162627	-0.0200505	0.017125	-1.17083	0.243295	0.243295	0.0156412	-0.115488	0.908189	0.908189	Altum	SNX7
ENSG00000162735	-0.0198375	0.0106916	-1.85543	0.0652558	0.0652558	0.0143314	-4.65598	6.28458e-06	6.28458e-06	Altum	PEX19
ENSG00000162849	-0.0222316	0.0136448	-1.62931	0.105089	0.105089	0.0128122	0.101307	0.919421	0.919421	Altum	KIF26B
ENSG00000162961	-0.0153209	0.0178344	-0.859066	0.391507	0.391507	0.0159805	-0.359252	0.719832	0.719832	Altum	DPY30
ENSG00000163050	-0.0070171	0.0128106	-0.547756	0.584574	0.584574	0.0153517	-3.28558	0.00122578	0.00122578	Altum	ADCK3
ENSG00000163159	0.0395358	0.0174372	2.26733	0.0246222	0.0246222	0.0158037	1.88493	0.0610685	0.0610685	Altum	VPS72
ENSG00000163319	-0.0173944	0.0176561	-0.985181	0.325927	0.325927	0.0158702	-1.63917	0.102944	0.102944	Altum	MRPS18C
ENSG00000163428	-0.00151597	0.0169554	-0.0894096	0.928861	0.928861	0.0159905	0.894597	0.37221	0.37221	Altum	LRRC58
ENSG00000163512	-0.0126957	0.015318	-0.82881	0.408368	0.408368	0.0155252	-3.44062	0.000723106	0.000723106	Altum	AZI2
ENSG00000163584	-0.00189554	0.0133359	-0.142139	0.887138	0.887138	0.014852	2.9836	0.00324889	0.00324889	Altum	RPL22L1
ENSG00000163637	-0.0161548	0.0149649	-1.07952	0.281878	0.281878	0.0154261	-3.20098	0.00162217	0.00162217	Altum	PRICKLE2
ENSG00000163714	-0.0378996	0.0149738	-2.53106	0.012274	0.012274	0.0156185	-0.442011	0.659018	0.659018	Altum	U2SURP
ENSG00000163807	-0.00666411	0.0178121	-0.374134	0.708768	0.708768	0.016026	-0.433029	0.665518	0.665518	Altum	KIAA1143
ENSG00000163875	-0.00930045	0.0168975	-0.550404	0.58276	0.58276	0.0157882	0.869373	0.385814	0.385814	Altum	MEAF6
ENSG00000163945	-0.00624706	0.016402	-0.380872	0.703771	0.703771	0.0158443	0.868543	0.386267	0.386267	Altum	UVSSA
ENSG00000164035	-0.019257	0.0154205	-1.24879	0.213448	0.213448	0.0154521	-3.35182	0.000980535	0.000980535	Altum	EMCN
ENSG00000164088	0.00582516	0.0168977	0.34473	0.730721	0.730721	0.0158045	0.498217	0.618946	0.618946	Altum	PPM1M
ENSG00000164144	-0.0280538	0.0174654	-1.60625	0.110063	0.110063	0.0157568	-1.64679	0.101365	0.101365	Altum	ARFIP1
ENSG00000164209	-0.0240075	0.0164014	-1.46374	0.1451	0.1451	0.0156962	-2.75872	0.00640926	0.00640926	Altum	SLC25A46
ENSG00000164306	0.00699134	0.0175411	0.39857	0.690708	0.690708	0.0156548	0.308007	0.758437	0.758437	Altum	PRIMPOL
ENSG00000164430	-0.00979385	0.0158479	-0.61799	0.537404	0.537404	0.0148862	-0.558782	0.577013	0.577013	Altum	MB21D1
ENSG00000164587	-0.00594016	0.00937646	-0.633518	0.527242	0.527242	0.0140055	3.82282	0.000182244	0.000182244	Altum	RPS14
ENSG00000164684	-0.0024546	0.0152702	-0.160744	0.872485	0.872485	0.0159983	-0.430817	0.667122	0.667122	Altum	ZNF704
ENSG00000164815	-0.00407563	0.0170221	-0.239432	0.811057	0.811057	0.0155728	1.01519	0.311395	0.311395	Altum	ORC5
ENSG00000164916	0.00150487	0.0172689	0.0871434	0.930659	0.930659	0.0157581	0.752502	0.452743	0.452743	Altum	FOXK1
ENSG00000164976	0.00740733	0.0163574	0.452844	0.651235	0.651235	0.0156452	-1.27901	0.20256	0.20256	Altum	KIAA1161
ENSG00000165115	0.0361604	0.0164253	2.20151	0.0290387	0.0290387	0.0154681	2.4058	0.0171608	0.0171608	Altum	KIF27
ENSG00000165209	0.000729896	0.0154528	0.0472339	0.962382	0.962382	0.0155713	2.24111	0.0262548	0.0262548	Altum	STRBP
ENSG00000165338	-0.0217992	0.0169793	-1.28387	0.200924	0.200924	0.0157007	-0.356721	0.721723	0.721723	Altum	HECTD2
ENSG00000165494	-0.0129911	0.0174277	-0.745427	0.457037	0.457037	0.0159015	-0.39483	0.693441	0.693441	Altum	PCF11
ENSG00000165630	0.024282	0.0170818	1.42151	0.156988	0.156988	0.0156709	1.19358	0.234231	0.234231	Altum	PRPF18
ENSG00000165704	0.0085168	0.0166793	0.510622	0.610275	0.610275	0.0154478	2.13613	0.0340354	0.0340354	Altum	HPRT1
ENSG00000165813	4.88316e-05	0.0134771	0.00362329	0.997113	0.997113	0.0155778	2.70747	0.00744054	0.00744054	Altum	CCDC186
ENSG00000165959	0.0118926	0.0165491	0.718627	0.473352	0.473352	0.0159973	-0.838451	0.402902	0.402902	Altum	CLMN
ENSG00000166123	-0.00524161	0.0110917	-0.472572	0.637121	0.637121	0.014899	-4.16282	4.88931e-05	4.88931e-05	Altum	GPT2
ENSG00000166188	-0.011425	0.0171035	-0.667992	0.505039	0.505039	0.0155863	0.29766	0.76631	0.76631	Altum	ZNF319
ENSG00000166272	0.000690075	0.016026	0.0430597	0.965704	0.965704	0.0154657	-2.10397	0.0367854	0.0367854	Altum	WBP1L
ENSG00000166394	-0.00939761	0.016251	-0.578277	0.563838	0.563838	0.0149636	0.45874	0.646981	0.646981	Altum	CYB5R2
ENSG00000166473	-0.00938235	0.0141464	-0.663231	0.508076	0.508076	0.0142526	-3.30015	0.00116738	0.00116738	Altum	PKD1L2
ENSG00000166582	-0.0380527	0.0161804	-2.35179	0.0198223	0.0198223	0.0154208	-1.63031	0.104804	0.104804	Altum	CENPV
ENSG00000166788	0.0367891	0.0169669	2.16829	0.0315188	0.0315188	0.0153254	2.14383	0.0334039	0.0334039	Altum	SAAL1
ENSG00000166855	-0.021806	0.0162358	-1.34308	0.181026	0.181026	0.0157924	-1.20164	0.2311	0.2311	Altum	CLPX
ENSG00000166946	-0.0194701	0.0175174	-1.11147	0.267925	0.267925	0.0158936	-1.64288	0.102174	0.102174	Altum	CCNDBP1
ENSG00000167085	0.0158251	0.0164601	0.961418	0.3377	0.3377	0.0158994	0.921835	0.357862	0.357862	Altum	PHB
ENSG00000167193	0.0289289	0.0154722	1.86973	0.0632303	0.0632303	0.0157332	-0.69036	0.490867	0.490867	Altum	CRK
ENSG00000167315	0.0142475	0.0116436	1.22363	0.222775	0.222775	0.0145446	-2.63283	0.00921233	0.00921233	Altum	ACAA2
ENSG00000167491	0.0163384	0.0176326	0.926602	0.355439	0.355439	0.0158979	0.940577	0.348196	0.348196	Altum	GATAD2A
ENSG00000167562	0.0191802	0.0164933	1.16291	0.246487	0.246487	0.0151579	1.4718	0.14284	0.14284	Altum	ZNF701
ENSG00000167645	0.0149136	0.0161504	0.923422	0.357088	0.357088	0.0151364	-0.0194247	0.984524	0.984524	Altum	YIF1B
ENSG00000167721	0.0100998	0.0176118	0.573468	0.567081	0.567081	0.0158725	-0.132914	0.894411	0.894411	Altum	TSR1
ENSG00000167815	-0.00380594	0.0158827	-0.239628	0.810905	0.810905	0.0153875	-1.84533	0.0666502	0.0666502	Altum	PRDX2
ENSG00000167972	-0.0331303	0.0162347	-2.04071	0.0428169	0.0428169	0.0150102	-1.13764	0.256798	0.256798	Altum	ABCA3
ENSG00000168028	-0.00859012	0.0113361	-0.75777	0.449631	0.449631	0.0142901	3.35507	0.000969768	0.000969768	Altum	RPSA
ENSG00000168140	-0.00611947	0.0169823	-0.360343	0.719035	0.719035	0.0158945	0.302535	0.762597	0.762597	Altum	VASN
ENSG00000168273	-0.0107028	0.0159372	-0.671558	0.502771	0.502771	0.0156831	-1.50216	0.134827	0.134827	Altum	SMIM4
ENSG00000168386	0.0195516	0.0131337	1.48866	0.138418	0.138418	0.0151153	-1.83408	0.0683114	0.0683114	Altum	FILIP1L
ENSG00000168487	0.00691667	0.0165966	0.416752	0.677383	0.677383	0.014955	0.644741	0.519925	0.519925	Altum	BMP1
ENSG00000168591	-0.00601501	0.0172942	-0.347804	0.728415	0.728415	0.0156632	0.639534	0.523298	0.523298	Altum	TMUB2
ENSG00000168769	0.00017097	0.0158336	0.0107979	0.991397	0.991397	0.0156747	1.13451	0.258108	0.258108	Altum	TET2
ENSG00000168883	-0.00410732	0.0171791	-0.239088	0.811324	0.811324	0.0158075	-0.105091	0.916422	0.916422	Altum	USP39
ENSG00000168993	-0.0107861	0.0160444	-0.672268	0.50232	0.50232	0.0147376	0.0505569	0.959735	0.959735	Altum	CPLX1
ENSG00000169100	-0.00595172	0.0148563	-0.400618	0.689201	0.689201	0.0157676	0.346366	0.729477	0.729477	Altum	SLC25A6
ENSG00000169223	0.005211	0.0153958	0.338469	0.735425	0.735425	0.0158478	1.90585	0.0582815	0.0582815	Altum	LMAN2
ENSG00000169372	0.00147823	0.0163122	0.0906207	0.9279	0.9279	0.0146643	0.297074	0.766756	0.766756	Altum	CRADD
ENSG00000169554	0.000737637	0.0120463	0.0612336	0.951245	0.951245	0.0147414	-2.88579	0.00438736	0.00438736	Altum	ZEB2
ENSG00000169696	0.0131359	0.0168631	0.778972	0.437073	0.437073	0.0150802	0.873364	0.383641	0.383641	Altum	ASPSCR1
ENSG00000169855	-0.0322145	0.0161458	-1.99522	0.047607	0.047607	0.0152377	-3.14227	0.00196397	0.00196397	Altum	ROBO1
ENSG00000169964	0.00659995	0.0165234	0.399429	0.690075	0.690075	0.0157571	-0.138808	0.889758	0.889758	Altum	TMEM42
ENSG00000170144	-0.00275924	0.0164733	-0.167498	0.867176	0.867176	0.0154395	0.850218	0.396346	0.396346	Altum	HNRNPA3
ENSG00000170275	-0.0122603	0.0116799	-1.04969	0.29534	0.29534	0.014308	-3.84385	0.000168408	0.000168408	Altum	CRTAP
ENSG00000170385	-0.0229889	0.0169964	-1.35257	0.177977	0.177977	0.0159224	-0.695747	0.487494	0.487494	Altum	SLC30A1
ENSG00000170522	-0.00942882	0.015211	-0.619867	0.53617	0.53617	0.0154742	-2.73833	0.00680289	0.00680289	Altum	ELOVL6
ENSG00000170638	0.00366054	0.0161401	0.226798	0.820852	0.820852	0.0154384	2.36735	0.0189895	0.0189895	Altum	TRABD
ENSG00000170855	0.0225044	0.0169502	1.32768	0.186054	0.186054	0.0156126	1.9683	0.050587	0.050587	Altum	TRIAP1
ENSG00000170962	-0.0108023	0.0172266	-0.627072	0.531449	0.531449	0.0159452	0.486887	0.626938	0.626938	Altum	PDGFD
ENSG00000171132	0.000858413	0.0164963	0.0520367	0.95856	0.95856	0.0155738	1.23594	0.218111	0.218111	Altum	PRKCE
ENSG00000171224	-0.0108105	0.0145924	-0.74083	0.459812	0.459812	0.0144991	1.80251	0.0731565	0.0731565	Altum	C10orf35
ENSG00000171385	-0.000751855	0.0162178	-0.0463599	0.963078	0.963078	0.0147679	-1.27169	0.205144	0.205144	Altum	KCND3
ENSG00000171497	-0.0112793	0.0175068	-0.644281	0.520257	0.520257	0.0157766	-1.14134	0.255261	0.255261	Altum	PPID
ENSG00000171657	-0.00860499	0.0139067	-0.618768	0.536893	0.536893	0.0128322	-0.350111	0.726669	0.726669	Altum	GPR82
ENSG00000171813	-0.00643057	0.0174531	-0.368449	0.712994	0.712994	0.0159135	-0.978962	0.328928	0.328928	Altum	PWWP2B
ENSG00000171953	0.0113273	0.0163857	0.691293	0.490319	0.490319	0.0150785	0.917032	0.360367	0.360367	Altum	ATPAF2
ENSG00000172115	-0.00171021	0.0167965	-0.10182	0.919019	0.919019	0.0158495	-1.88899	0.0605198	0.0605198	Altum	CYCS
ENSG00000172270	0.0080441	0.0156647	0.513519	0.608252	0.608252	0.0160139	-0.39492	0.693375	0.693375	Altum	BSG
ENSG00000172382	0.0154859	0.0132153	1.17181	0.242902	0.242902	0.0124668	2.97332	0.00335428	0.00335428	Altum	PRSS27
ENSG00000172575	0.0164586	0.0149466	1.10116	0.272373	0.272373	0.0138095	2.81761	0.00538527	0.00538527	Altum	RASGRP1
ENSG00000172765	-0.0246354	0.0172873	-1.42506	0.155963	0.155963	0.0154617	-2.09344	0.0377271	0.0377271	Altum	TMCC1
ENSG00000172901	0.00700271	0.0109838	0.637549	0.52462	0.52462	0.0137941	-3.33248	0.00104693	0.00104693	Altum	LVRN
ENSG00000173040	0.0309047	0.0158117	1.95455	0.0522672	0.0522672	0.0147006	2.56749	0.0110654	0.0110654	Altum	EVC2
ENSG00000173208	-0.00876734	0.0104008	-0.842952	0.400433	0.400433	0.0138626	-4.63566	6.86099e-06	6.86099e-06	Altum	ABCD2
ENSG00000173327	0.0669132	0.0168083	3.98095	0.000101313	0.000101313	0.0154998	3.30259	0.00115784	0.00115784	Altum	MAP3K11
ENSG00000173480	0.00606892	0.0155625	0.389971	0.697044	0.697044	0.0144912	1.59497	0.112494	0.112494	Altum	ZNF417
ENSG00000173621	0.0179432	0.0167454	1.07153	0.285442	0.285442	0.015337	0.498429	0.618797	0.618797	Altum	LRFN4
ENSG00000173821	0.00608145	0.017091	0.355828	0.722408	0.722408	0.0158503	-1.09138	0.27658	0.27658	Altum	RNF213
ENSG00000173992	-0.0139084	0.0171363	-0.811633	0.41813	0.41813	0.015659	-0.36757	0.71363	0.71363	Altum	CCS
ENSG00000174175	0.0223218	0.0159135	1.40269	0.162522	0.162522	0.0146777	0.419843	0.675106	0.675106	Altum	SELP
ENSG00000174405	-0.0295477	0.016537	-1.78676	0.0757478	0.0757478	0.0148327	-2.7354	0.00686126	0.00686126	Altum	LIG4
ENSG00000174652	-0.0163501	0.0164383	-0.994635	0.321319	0.321319	0.0152896	0.0919486	0.926842	0.926842	Altum	ZNF266
ENSG00000174804	0.00127006	0.00733833	0.173073	0.862799	0.862799	0.0138692	-4.85903	2.57628e-06	2.57628e-06	Altum	FZD4
ENSG00000174951	-0.00616418	0.0144885	-0.425452	0.671042	0.671042	0.0131394	-1.14695	0.252942	0.252942	Altum	FUT1
ENSG00000175155	-0.00627791	0.0154207	-0.407109	0.684437	0.684437	0.0154659	-2.62122	0.00951965	0.00951965	Altum	YPEL2
ENSG00000175283	-0.00323936	0.0160675	-0.20161	0.840462	0.840462	0.015181	-0.92101	0.358292	0.358292	Altum	DOLK
ENSG00000175470	-0.00833336	0.0177809	-0.46867	0.639903	0.639903	0.0159277	-0.561538	0.575137	0.575137	Altum	PPP2R2D
ENSG00000175634	-0.00212389	0.017017	-0.12481	0.900821	0.900821	0.0157595	0.024128	0.980778	0.980778	Altum	RPS6KB2
ENSG00000175832	0.0153642	0.0128702	1.19377	0.23422	0.23422	0.0122826	3.39504	0.000846099	0.000846099	Altum	ETV4
ENSG00000176058	0.000371611	0.0160353	0.0231746	0.981538	0.981538	0.0149323	1.21761	0.224984	0.224984	Altum	TPRN
ENSG00000176225	0.0160082	0.0152051	1.05282	0.29391	0.29391	0.0144514	2.1198	0.0354087	0.0354087	Altum	RTTN
ENSG00000176444	-8.30448e-05	0.0169652	-0.00489502	0.9961	0.9961	0.0156711	1.42535	0.155806	0.155806	Altum	CLK2
ENSG00000176714	-0.0213303	0.0158345	-1.34707	0.179739	0.179739	0.0149655	-0.768925	0.442957	0.442957	Altum	CCDC121
ENSG00000176915	0.00636322	0.0170966	0.372192	0.710211	0.710211	0.0159567	0.480935	0.631153	0.631153	Altum	ANKLE2
ENSG00000177076	0.00760694	0.0125095	0.608094	0.543932	0.543932	0.0114087	-0.517211	0.605651	0.605651	Altum	ACER2
ENSG00000177301	0.0205803	0.0138078	1.49048	0.137941	0.137941	0.0132547	-0.752541	0.45272	0.45272	Altum	KCNA2
ENSG00000177463	-0.0249451	0.0174747	-1.4275	0.15526	0.15526	0.0158456	-1.88167	0.0615131	0.0615131	Altum	NR2C2
ENSG00000177640	-0.00477337	0.0158588	-0.300992	0.763787	0.763787	0.0143215	0.17508	0.861216	0.861216	Altum	CASC2
ENSG00000177738	-0.0124291	0.0154852	-0.802646	0.423294	0.423294	0.0143784	-0.361688	0.718014	0.718014	Altum	CTD-2201E18.3
ENSG00000177971	0.0072874	0.0174965	0.416506	0.677562	0.677562	0.0159511	0.749156	0.454752	0.454752	Altum	IMP3
ENSG00000178163	0.0179732	0.0170014	1.05716	0.291928	0.291928	0.0159786	-0.636696	0.525141	0.525141	Altum	ZNF518B
ENSG00000178381	-0.0191885	0.016574	-1.15775	0.248582	0.248582	0.0153219	-0.564976	0.572801	0.572801	Altum	ZFAND2A
ENSG00000178665	-0.0147722	0.0147387	-1.00227	0.317627	0.317627	0.0139739	0.871837	0.384472	0.384472	Altum	ZNF713
ENSG00000178860	-0.00109707	0.0147207	-0.0745257	0.940679	0.940679	0.0136499	-1.15426	0.249942	0.249942	Altum	MSC
ENSG00000178980	0.00708842	0.0155968	0.454478	0.650061	0.650061	0.0155199	-0.987772	0.324605	0.324605	Altum	SEPW1
ENSG00000179144	-0.0129563	0.0156263	-0.829131	0.408186	0.408186	0.0156356	-2.60068	0.0100861	0.0100861	Altum	GIMAP7
ENSG00000179387	-0.0172809	0.0174219	-0.991905	0.322645	0.322645	0.0158899	-1.22557	0.221981	0.221981	Altum	ELMOD2
ENSG00000179632	0.019574	0.0168911	1.15884	0.248139	0.248139	0.0158934	0.472733	0.636982	0.636982	Altum	MAF1
ENSG00000179915	-0.0168926	0.0153492	-1.10055	0.27264	0.27264	0.0146974	0.174829	0.861413	0.861413	Altum	NRXN1
ENSG00000180104	0.0198255	0.0174111	1.13867	0.256434	0.256434	0.0157878	1.32009	0.188499	0.188499	Altum	EXOC3
ENSG00000180370	-0.000916798	0.0159161	-0.0576021	0.954133	0.954133	0.0158223	-1.39024	0.166191	0.166191	Altum	PAK2
ENSG00000180644	-0.00175459	0.0158089	-0.110988	0.911756	0.911756	0.0142035	-0.205819	0.837167	0.837167	Altum	PRF1
ENSG00000180871	-0.0274312	0.014536	-1.88712	0.0608391	0.0608391	0.0136754	-2.65041	0.00876383	0.00876383	Altum	CXCR2
ENSG00000181019	0.0196638	0.0141908	1.38567	0.167653	0.167653	0.0151032	-1.45033	0.148725	0.148725	Altum	NQO1
ENSG00000181222	0.00865043	0.0171377	0.50476	0.614378	0.614378	0.0157661	1.54908	0.12314	0.12314	Altum	POLR2A
ENSG00000181555	0.0234054	0.0159611	1.4664	0.144375	0.144375	0.0160022	0.0929845	0.92602	0.92602	Altum	SETD2
ENSG00000181817	-0.0108668	0.0170677	-0.636687	0.52518	0.52518	0.0157516	-1.20062	0.231494	0.231494	Altum	LSM10
ENSG00000182022	0.0206283	0.015849	1.30155	0.194821	0.194821	0.0153229	3.40049	0.000830414	0.000830414	Altum	CHST15
ENSG00000182173	-0.000793905	0.0160728	-0.0493944	0.960663	0.960663	0.0151561	0.548638	0.583942	0.583942	Altum	TSEN54
ENSG00000182318	0.0128079	0.0142123	0.901183	0.368758	0.368758	0.0131893	1.30028	0.195187	0.195187	Altum	ZSCAN22
ENSG00000182518	0.000383992	0.0169279	0.0226839	0.981929	0.981929	0.0155626	0.797762	0.426072	0.426072	Altum	FAM104B
ENSG00000182667	0.00531134	0.0119373	0.444936	0.656928	0.656928	0.0144727	-3.23975	0.00142766	0.00142766	Altum	NTM
ENSG00000182841	0.00210355	0.0159163	0.132164	0.89501	0.89501	0.0147905	1.58001	0.115881	0.115881	Altum	RRP7BP
ENSG00000183010	0.0131446	0.0129876	1.01209	0.312926	0.312926	0.0137665	4.18965	4.39173e-05	4.39173e-05	Altum	PYCR1
ENSG00000183161	-0.0367761	0.0161253	-2.28064	0.0238038	0.0238038	0.0154412	-0.420912	0.674327	0.674327	Altum	FANCF
ENSG00000183454	0.0176117	0.0140503	1.25347	0.211745	0.211745	0.0133738	1.5291	0.128014	0.128014	Altum	GRIN2A
ENSG00000183605	-0.00714138	0.0169351	-0.421692	0.67378	0.67378	0.0154816	0.0488485	0.961095	0.961095	Altum	SFXN4
ENSG00000183742	0.00711334	0.0146407	0.485862	0.627687	0.627687	0.0153169	2.54632	0.0117338	0.0117338	Altum	MACC1
ENSG00000183891	0.0109778	0.015452	0.710446	0.478396	0.478396	0.0152077	1.60682	0.109866	0.109866	Altum	TTC32
ENSG00000184154	0.00754927	0.0161111	0.468574	0.639971	0.639971	0.0145562	0.945294	0.34579	0.34579	Altum	LRTOMT
ENSG00000184260	0.00261276	0.0150191	0.173962	0.862101	0.862101	0.0141364	-0.988811	0.324098	0.324098	Altum	HIST2H2AC
ENSG00000184436	-0.0139312	0.0167063	-0.83389	0.405507	0.405507	0.0153302	0.403626	0.686972	0.686972	Altum	THAP7
ENSG00000184588	0.0353659	0.0145324	2.43359	0.0159793	0.0159793	0.014502	4.54548	1.00951e-05	1.00951e-05	Altum	PDE4B
ENSG00000184787	-0.00905125	0.0175349	-0.516185	0.606392	0.606392	0.0158039	-1.29698	0.196317	0.196317	Altum	UBE2G2
ENSG00000184949	-0.0154904	0.0133339	-1.16173	0.246962	0.246962	0.0137789	1.92066	0.0563734	0.0563734	Altum	FAM227A
ENSG00000185049	0.00161737	0.016958	0.0953748	0.924129	0.924129	0.0156096	1.69726	0.0913948	0.0913948	Altum	NELFA
ENSG00000185215	0.0128105	0.0156204	0.820111	0.413294	0.413294	0.0155273	0.677417	0.499021	0.499021	Altum	TNFAIP2
ENSG00000185339	0.0171133	0.0167849	1.01957	0.309374	0.309374	0.0155056	0.330797	0.741187	0.741187	Altum	TCN2
ENSG00000185479	0.0247731	0.0131163	1.88873	0.0606215	0.0606215	0.0138752	4.42686	1.66395e-05	1.66395e-05	Altum	KRT6B
ENSG00000185610	-0.010986	0.0140478	-0.782041	0.435272	0.435272	0.0126639	-0.400387	0.689352	0.689352	Altum	DBX2
ENSG00000185728	-0.0222367	0.0166271	-1.33737	0.182877	0.182877	0.015709	0.324946	0.745603	0.745603	Altum	YTHDF3
ENSG00000185875	0.00533254	0.0165587	0.322039	0.747817	0.747817	0.015041	0.971378	0.332678	0.332678	Altum	THNSL1
ENSG00000186026	-0.00537968	0.0150589	-0.357241	0.721352	0.721352	0.0140096	0.818018	0.414441	0.414441	Altum	ZNF284
ENSG00000186205	-0.00982559	0.00821227	-1.19645	0.233177	0.233177	0.0139042	-4.96821	1.57765e-06	1.57765e-06	Altum	MARC1
ENSG00000186432	0.0112952	0.0157166	0.718681	0.473318	0.473318	0.0155932	-1.66588	0.0974967	0.0974967	Altum	KPNA4
ENSG00000186566	0.0132605	0.0167505	0.791649	0.429662	0.429662	0.0159903	0.742215	0.458936	0.458936	Altum	GPATCH8
ENSG00000186815	-0.00829748	0.0172428	-0.481215	0.630979	0.630979	0.0156987	-0.266105	0.790466	0.790466	Altum	TPCN1
ENSG00000187068	-0.0202953	0.0157437	-1.28911	0.1991	0.1991	0.014338	-2.62455	0.00943039	0.00943039	Altum	C3orf70
ENSG00000187257	-0.006989	0.0167792	-0.416527	0.677546	0.677546	0.0158773	1.44188	0.151094	0.151094	Altum	RSBN1L
ENSG00000187554	0.00240814	0.0170519	0.141224	0.887859	0.887859	0.0156102	1.07005	0.286047	0.286047	Altum	TLR5
ENSG00000187742	0.0117635	0.0169922	0.69229	0.489694	0.489694	0.0157692	1.98699	0.048458	0.048458	Altum	SECISBP2
ENSG00000188004	-0.0162158	0.016149	-1.00413	0.316734	0.316734	0.0147523	-0.323838	0.746441	0.746441	Altum	C1orf204
ENSG00000188227	-0.00375064	0.0155323	-0.241474	0.809477	0.809477	0.0153984	1.84912	0.0660992	0.0660992	Altum	ZNF793
ENSG00000188483	-0.00481691	0.0165418	-0.291197	0.771254	0.771254	0.015697	1.49848	0.135779	0.135779	Altum	IER5L
ENSG00000188636	0.0174636	0.0175897	0.992834	0.322194	0.322194	0.0159066	1.03377	0.302646	0.302646	Altum	LDOC1L
ENSG00000188820	0.0321807	0.0163039	1.97381	0.0500142	0.0500142	0.014679	2.33946	0.0204212	0.0204212	Altum	FAM26F
ENSG00000189042	0.019268	0.0161488	1.19315	0.234463	0.234463	0.0148394	2.4096	0.016989	0.016989	Altum	ZNF567
ENSG00000189159	-0.0378198	0.0161611	-2.34017	0.0204293	0.0204293	0.0159056	-0.365981	0.714814	0.714814	Altum	HN1
ENSG00000189334	0.00303672	0.0109837	0.276476	0.782516	0.782516	0.0138399	4.16888	4.77242e-05	4.77242e-05	Altum	S100A14
ENSG00000196126	0.0147426	0.0168148	0.876767	0.381843	0.381843	0.0156571	0.563829	0.57358	0.57358	Altum	HLA-DRB1
ENSG00000196218	0.0166321	0.0157429	1.05648	0.292239	0.292239	0.0144432	0.795922	0.427138	0.427138	Altum	RYR1
ENSG00000196329	0.00981354	0.0155823	0.629788	0.529674	0.529674	0.01427	-0.209097	0.834612	0.834612	Altum	GIMAP5
ENSG00000196419	0.00834017	0.0177017	0.471149	0.638134	0.638134	0.0159848	0.500222	0.617536	0.617536	Altum	XRCC6
ENSG00000196504	0.00730671	0.0153747	0.475241	0.635222	0.635222	0.015498	1.62528	0.105872	0.105872	Altum	PRPF40A
ENSG00000196591	-0.0139237	0.0154736	-0.899834	0.369474	0.369474	0.0155532	0.883288	0.378272	0.378272	Altum	HDAC2
ENSG00000196683	-0.0263214	0.0145231	-1.81238	0.0716818	0.0716818	0.0159223	-0.784841	0.43359	0.43359	Altum	TOMM7
ENSG00000196782	-0.0123621	0.0162229	-0.762016	0.4471	0.4471	0.0154671	0.258382	0.796411	0.796411	Altum	MAML3
ENSG00000196923	-0.0269256	0.0164185	-1.63996	0.102853	0.102853	0.0152268	-0.492335	0.62309	0.62309	Altum	PDLIM7
ENSG00000197016	9.48703e-05	0.0159386	0.00595223	0.995258	0.995258	0.0151252	-0.0560535	0.955362	0.955362	Altum	ZNF470
ENSG00000197102	0.0194586	0.0155211	1.25369	0.211665	0.211665	0.0155915	-0.128077	0.898233	0.898233	Altum	DYNC1H1
ENSG00000197182	0.0292492	0.0163644	1.78736	0.07565	0.07565	0.0149491	2.56822	0.011043	0.011043	Altum	MIRLET7BHG
ENSG00000197324	0.0126974	0.0177279	0.716237	0.474822	0.474822	0.0159577	1.15056	0.251457	0.251457	Altum	LRP10
ENSG00000197442	-0.0214459	0.016762	-1.27943	0.202478	0.202478	0.0157334	-2.31469	0.0217711	0.0217711	Altum	MAP3K5
ENSG00000197563	-0.00216065	0.0167057	-0.129336	0.897244	0.897244	0.0158796	1.12525	0.261997	0.261997	Altum	PIGN
ENSG00000197694	0.0237871	0.0148912	1.59739	0.112025	0.112025	0.0155779	-0.88712	0.376211	0.376211	Altum	SPTAN1
ENSG00000197785	-0.00559842	0.0161339	-0.346998	0.72902	0.72902	0.0146331	-0.214579	0.830341	0.830341	Altum	ATAD3A
ENSG00000197930	0.00574721	0.0175275	0.327896	0.743391	0.743391	0.0160026	-0.187353	0.851597	0.851597	Altum	ERO1A
ENSG00000198001	0.0076923	0.0176812	0.435056	0.664071	0.664071	0.0159736	0.258839	0.796059	0.796059	Altum	IRAK4
ENSG00000198121	-0.0056741	0.0165842	-0.342139	0.732667	0.732667	0.0160319	0.217235	0.828274	0.828274	Altum	LPAR1
ENSG00000198208	-0.0202149	0.0141895	-1.42464	0.156083	0.156083	0.0126379	-1.42693	0.155353	0.155353	Altum	RPS6KL1
ENSG00000198346	-0.0111314	0.0164543	-0.676505	0.499634	0.499634	0.0149195	0.270893	0.786787	0.786787	Altum	ZNF813
ENSG00000198464	-0.00367477	0.0172267	-0.213318	0.831333	0.831333	0.0158247	-1.1817	0.2389	0.2389	Altum	ZNF480
ENSG00000198554	-0.0138243	0.0154298	-0.895949	0.371539	0.371539	0.0144468	0.624251	0.533262	0.533262	Altum	WDHD1
ENSG00000198680	0.0118622	0.0175421	0.676215	0.499817	0.499817	0.0158882	-0.00735212	0.994142	0.994142	Altum	TUSC1
ENSG00000198740	0.0122028	0.0147955	0.824765	0.410654	0.410654	0.0153113	3.10439	0.00221874	0.00221874	Altum	ZNF652
ENSG00000198795	0.0120892	0.0154967	0.780116	0.436401	0.436401	0.0153242	2.59795	0.0101636	0.0101636	Altum	ZNF521
ENSG00000198839	-0.0323307	0.0168267	-1.92139	0.0563451	0.0563451	0.0154315	-0.807897	0.420228	0.420228	Altum	ZNF277
ENSG00000198885	0.0213615	0.0160082	1.33441	0.183845	0.183845	0.0150076	2.82086	0.00533344	0.00533344	Altum	ITPRIPL1
ENSG00000198924	-0.00459253	0.0158637	-0.289499	0.77255	0.77255	0.0145221	0.258206	0.796546	0.796546	Altum	DCLRE1A
ENSG00000199366	-0.0126944	0.0138833	-0.914366	0.361812	0.361812	0.0124464	-0.203823	0.838725	0.838725	Altum	Y_RNA
ENSG00000202198	0.0196544	0.014673	1.33949	0.18219	0.18219	0.0131968	1.82346	0.0699117	0.0699117	Altum	RN7SK
ENSG00000203724	0.00034023	0.0151122	0.0225136	0.982065	0.982065	0.0142017	-0.395496	0.692951	0.692951	Altum	C1orf53
ENSG00000203965	-0.0356948	0.0152628	-2.33868	0.0205084	0.0205084	0.014248	-1.12468	0.262238	0.262238	Altum	EFCAB7
ENSG00000204161	0.0282228	0.0164482	1.71586	0.0879996	0.0879996	0.0153181	0.705224	0.481593	0.481593	Altum	C10orf128
ENSG00000204272	0.0247384	0.0175512	1.4095	0.160504	0.160504	0.015742	2.0718	0.0397261	0.0397261	Altum	LINC01420
ENSG00000204387	-0.0181574	0.0151662	-1.19723	0.232875	0.232875	0.0156499	0.663895	0.507616	0.507616	Altum	C6orf48
ENSG00000204516	0.00213356	0.0148178	0.143986	0.885681	0.885681	0.0136635	0.471404	0.637929	0.637929	Altum	MICB
ENSG00000204618	-0.00972549	0.0129323	-0.752028	0.453068	0.453068	0.0137713	1.94494	0.0533577	0.0533577	Altum	RNF39
ENSG00000204856	0.00940497	0.0155162	0.606141	0.545225	0.545225	0.0148812	2.80431	0.00560257	0.00560257	Altum	FAM216A
ENSG00000205138	-0.00727754	0.0165889	-0.438699	0.661433	0.661433	0.0154574	0.206717	0.836467	0.836467	Altum	SDHAF1
ENSG00000205403	0.00980521	0.016485	0.594795	0.552767	0.552767	0.0157526	1.08762	0.278232	0.278232	Altum	CFI
ENSG00000205710	-0.0145234	0.0137272	-1.058	0.291546	0.291546	0.0129283	0.575386	0.565757	0.565757	Altum	C17orf107
ENSG00000206075	0.0184966	0.0136149	1.35855	0.176077	0.176077	0.0145192	3.98246	9.92733e-05	9.92733e-05	Altum	SERPINB5
ENSG00000206560	0.0192018	0.017342	1.10725	0.269743	0.269743	0.0157629	2.01351	0.0455678	0.0455678	Altum	ANKRD28
ENSG00000210140	0.00483892	0.0163484	0.295988	0.767598	0.767598	0.0151784	1.06495	0.288341	0.288341	Altum	MT-TC
ENSG00000211640	0.0299959	0.0141994	2.11248	0.0360974	0.0360974	0.0137879	4.36075	2.18925e-05	2.18925e-05	Altum	IGLV6-57
ENSG00000212385	-0.00279939	0.0152615	-0.183428	0.85468	0.85468	0.0142134	0.972069	0.332335	0.332335	Altum	RNU6-817P
ENSG00000213090	-0.0144266	0.0136595	-1.05616	0.292385	0.292385	0.0124636	-0.46282	0.644059	0.644059	Altum	AC007256.5
ENSG00000213390	-0.0251413	0.0153381	-1.63915	0.103021	0.103021	0.0152521	0.773123	0.440475	0.440475	Altum	ARHGAP19
ENSG00000213626	-0.0190527	0.0153715	-1.23948	0.216866	0.216866	0.0159555	0.325999	0.744808	0.744808	Altum	LBH
ENSG00000213865	0.0143529	0.0158543	0.905306	0.366577	0.366577	0.0152229	2.28286	0.023621	0.023621	Altum	C8orf44
ENSG00000214013	-0.015635	0.0172089	-0.908543	0.36487	0.36487	0.0156814	-0.498259	0.618917	0.618917	Altum	GANC
ENSG00000214182	-0.00768516	0.0163168	-0.470997	0.638243	0.638243	0.015577	0.636537	0.525244	0.525244	Altum	PTMAP5
ENSG00000214575	4.55543e-05	0.0150424	0.0030284	0.997587	0.997587	0.0147849	1.1506	0.25144	0.25144	Altum	CPEB1
ENSG00000215039	-0.0275343	0.0167804	-1.64086	0.102664	0.102664	0.0157002	-0.325849	0.744921	0.744921	Altum	CD27-AS1
ENSG00000215386	-0.00165443	0.0165576	-0.0999195	0.920525	0.920525	0.01601	0.607429	0.54434	0.54434	Altum	MIR99AHG
ENSG00000216921	-0.017717	0.0128202	-1.38196	0.168787	0.168787	0.012779	-2.49452	0.0135239	0.0135239	Altum	AC131097.4
ENSG00000219607	-0.00861599	0.0158445	-0.543783	0.587299	0.587299	0.0143176	-0.268255	0.788814	0.788814	Altum	PPP1R3G
ENSG00000221866	0.0108695	0.0116111	0.936131	0.350526	0.350526	0.0146775	-3.06089	0.00254872	0.00254872	Altum	PLXNA4
ENSG00000222489	-0.0101518	0.0140558	-0.72225	0.471127	0.471127	0.0129151	-0.355327	0.722765	0.722765	Altum	SNORA79
ENSG00000223768	0.0071186	0.0157495	0.451988	0.651851	0.651851	0.0147811	1.5651	0.119335	0.119335	Altum	LINC00205
ENSG00000224331	-0.0105021	0.0149592	-0.702047	0.483605	0.483605	0.0136029	-0.184056	0.854179	0.854179	Altum	AC019181.3
ENSG00000224905	-0.00459564	0.0156478	-0.293692	0.769349	0.769349	0.0143663	0.729945	0.466384	0.466384	Altum	AP001347.6
ENSG00000225475	-0.0210792	0.0151193	-1.39418	0.165071	0.165071	0.0154709	1.14565	0.253477	0.253477	Altum	RP11-377K22.2
ENSG00000225830	0.0255291	0.0163661	1.55988	0.120638	0.120638	0.0155013	2.14523	0.0332903	0.0332903	Altum	ERCC6
ENSG00000226266	0.0289432	0.0140604	2.05848	0.0410606	0.0410606	0.0126965	2.26945	0.0244407	0.0244407	Altum	AC009961.3
ENSG00000226816	0.00911625	0.0140726	0.647802	0.517982	0.517982	0.0127855	1.63563	0.103684	0.103684	Altum	AC005082.12
ENSG00000227591	0.000444786	0.0102838	0.043251	0.965552	0.965552	0.0134232	-4.2204	3.88113e-05	3.88113e-05	Altum	RP1-28O10.1
ENSG00000228439	-0.0179772	0.016231	-1.10758	0.269599	0.269599	0.0148579	-1.97718	0.0495657	0.0495657	Altum	TSTD3
ENSG00000228929	-0.0151184	0.0157598	-0.959301	0.338762	0.338762	0.0154917	0.817551	0.414706	0.414706	Altum	RPS13P2
ENSG00000229816	0.00107204	0.0159142	0.0673637	0.946371	0.946371	0.0146733	-0.183804	0.854377	0.854377	Altum	DDX50P1
ENSG00000230457	0.0015447	0.0145237	0.106357	0.915424	0.915424	0.0141149	1.77116	0.078246	0.078246	Altum	PA2G4P4
ENSG00000231025	0.00590408	0.0171479	0.344304	0.731041	0.731041	0.0156627	0.610362	0.5424	0.5424	Altum	RP11-175O19.4
ENSG00000231672	-0.00711046	0.0139032	-0.511427	0.609712	0.609712	0.0134533	-2.63777	0.00908423	0.00908423	Altum	DIRC3
ENSG00000232112	-0.00759942	0.0170356	-0.44609	0.656096	0.656096	0.0159429	-1.24664	0.214169	0.214169	Altum	TMA7
ENSG00000232693	-0.000999806	0.014347	-0.0696875	0.944524	0.944524	0.0131162	0.474901	0.63544	0.63544	Altum	AC012370.2
ENSG00000233184	0.0115274	0.0158844	0.725706	0.469011	0.469011	0.0141457	0.546459	0.585435	0.585435	Altum	RP11-421L21.3
ENSG00000233762	-0.0107923	0.0150614	-0.716553	0.474628	0.474628	0.0155693	1.71636	0.0878358	0.0878358	Altum	AC007969.5
ENSG00000234383	0.00470708	0.0138459	0.339963	0.734302	0.734302	0.0127874	0.537231	0.591779	0.591779	Altum	CTBP2P8
ENSG00000234779	-0.0032908	0.0137666	-0.239042	0.811359	0.811359	0.0128544	-0.845056	0.399214	0.399214	Altum	RP11-62F24.2
ENSG00000235313	-0.00400091	0.0138808	-0.288233	0.773518	0.773518	0.0125663	0.625584	0.532389	0.532389	Altum	HM13-IT1
ENSG00000235750	0.00240827	0.0154268	0.156109	0.876131	0.876131	0.0154389	-1.88012	0.0617257	0.0617257	Altum	KIAA0040
ENSG00000236489	0.00263416	0.0138774	0.189817	0.849678	0.849678	0.0128534	0.861242	0.390263	0.390263	Altum	RP11-537I16.2
ENSG00000237149	-0.012869	0.015436	-0.833698	0.405614	0.405614	0.0138493	-0.846873	0.398203	0.398203	Altum	ZNF503-AS2
ENSG00000237729	-0.0117037	0.0158917	-0.736466	0.462456	0.462456	0.0157435	1.29576	0.196735	0.196735	Altum	AC002075.4
ENSG00000238164	-0.0024422	0.013226	-0.184652	0.853721	0.853721	0.012359	1.23752	0.217523	0.217523	Altum	RP3-395M20.8
ENSG00000239407	0.0245665	0.0161364	1.52243	0.129749	0.129749	0.014872	1.9385	0.0541442	0.0541442	Altum	LL0XNC01-237H1.2
ENSG00000239969	0.00172181	0.015373	0.112002	0.910953	0.910953	0.013932	0.731694	0.465317	0.465317	Altum	RP11-163E9.2
ENSG00000240563	0.0147086	0.0146867	1.00149	0.318004	0.318004	0.0135486	1.10898	0.268936	0.268936	Altum	L1TD1
ENSG00000241106	-0.00375107	0.0142169	-0.263846	0.792216	0.792216	0.0132583	1.5621	0.120041	0.120041	Altum	HLA-DOB
ENSG00000241772	0.0222095	0.014419	1.54029	0.125337	0.125337	0.0135025	3.62509	0.000376883	0.000376883	Altum	AC092620.2
ENSG00000242299	-0.00448304	0.014456	-0.310116	0.75685	0.75685	0.0151102	2.52327	0.0125025	0.0125025	Altum	RP11-234A1.1
ENSG00000243147	-0.00681186	0.017606	-0.386905	0.699308	0.699308	0.0160123	-0.699587	0.485099	0.485099	Altum	MRPL33
ENSG00000243701	-0.00820296	0.0164636	-0.498249	0.618949	0.618949	0.0151656	0.231493	0.817198	0.817198	Altum	DUBR
ENSG00000244313	-0.0112859	0.0145802	-0.774053	0.439968	0.439968	0.0150804	1.83972	0.0674743	0.0674743	Altum	RP11-425L10.1
ENSG00000244968	0.0328467	0.0139623	2.35253	0.0197841	0.0197841	0.0127175	3.34961	0.000987891	0.000987891	Altum	LIFR-AS1
ENSG00000245910	-0.0357579	0.0153027	-2.3367	0.0206136	0.0206136	0.01583	-0.921208	0.358189	0.358189	Altum	SNHG6
ENSG00000246763	-0.00280467	0.0144152	-0.194564	0.845965	0.845965	0.0132168	0.701738	0.483759	0.483759	Altum	RGMB-AS1
ENSG00000247572	0.00897955	0.0164713	0.545164	0.586351	0.586351	0.0152328	1.64523	0.101686	0.101686	Altum	CKMT2-AS1
ENSG00000248161	0.0264035	0.0133245	1.98157	0.0491301	0.0491301	0.0119417	2.16136	0.032003	0.032003	Altum	RP11-499E18.1
ENSG00000249115	-0.00102983	0.0163236	-0.0630885	0.94977	0.94977	0.0149564	1.07262	0.284895	0.284895	Altum	HAUS5
ENSG00000250132	0.0111902	0.0151015	0.740999	0.459711	0.459711	0.0137451	0.753665	0.452046	0.452046	Altum	RP11-359B12.2
ENSG00000250620	0.0259208	0.0150512	1.72217	0.0868469	0.0868469	0.0141857	0.50892	0.611439	0.611439	Altum	RP11-91J3.3
ENSG00000251348	-0.00803293	0.0156023	-0.514856	0.607319	0.607319	0.0142628	-0.860385	0.390734	0.390734	Altum	HSPD1P11
ENSG00000252316	0.00945097	0.0161224	0.586201	0.558513	0.558513	0.0149113	-0.234764	0.814662	0.814662	Altum	RNY4
ENSG00000253475	0.00565109	0.0145956	0.387179	0.699105	0.699105	0.0134413	1.75565	0.0808688	0.0808688	Altum	RP11-110G21.2
ENSG00000253846	0.0306381	0.0163143	1.87799	0.0620849	0.0620849	0.0149535	2.45395	0.0150922	0.0150922	Altum	PCDHGA10
ENSG00000254614	-0.016959	0.0145623	-1.16459	0.245809	0.245809	0.0132075	-0.588833	0.55672	0.55672	Altum	AP003068.23
ENSG00000255150	-0.0351889	0.0142492	-2.46954	0.0145104	0.0145104	0.0132981	-1.2717	0.205139	0.205139	Altum	EID3
ENSG00000255642	0.00861903	0.0155358	0.554784	0.579767	0.579767	0.0145034	0.931396	0.35291	0.35291	Altum	PABPC1P4
ENSG00000256229	-0.00254201	0.0158921	-0.159954	0.873106	0.873106	0.0150665	1.32315	0.187483	0.187483	Altum	ZNF486
ENSG00000257103	-0.0284386	0.0173516	-1.63896	0.10306	0.10306	0.0159764	-0.591734	0.55478	0.55478	Altum	LSM14A
ENSG00000257702	-0.00143411	0.0145729	-0.098409	0.921723	0.921723	0.013381	0.116757	0.907184	0.907184	Altum	LBX2-AS1
ENSG00000258498	-0.018731	0.0146108	-1.28199	0.20158	0.20158	0.0134618	-0.28672	0.77466	0.77466	Altum	DIO3OS
ENSG00000259134	0.0141182	0.0148324	0.951851	0.342516	0.342516	0.0138697	1.22383	0.222633	0.222633	Altum	LINC00924
ENSG00000259673	0.0044891	0.016423	0.273342	0.78492	0.78492	0.0149048	1.08401	0.279824	0.279824	Altum	IQCH-AS1
ENSG00000260025	0.00700032	0.017011	0.411517	0.681209	0.681209	0.0155908	-0.472291	0.637297	0.637297	Altum	RP11-490M8.1
ENSG00000260314	0.0220389	0.011174	1.97233	0.0501847	0.0501847	0.0142351	-1.32647	0.186383	0.186383	Altum	MRC1
ENSG00000260793	0.0312909	0.0149353	2.09511	0.0376349	0.0376349	0.0133228	2.60211	0.0100455	0.0100455	Altum	RP5-882C2.2
ENSG00000261094	-0.0332729	0.0149868	-2.22014	0.0277236	0.0277236	0.0138526	-0.927925	0.354703	0.354703	Altum	RP11-355O1.11
ENSG00000261324	-0.0169764	0.0152019	-1.11672	0.26568	0.26568	0.0151197	1.27633	0.203501	0.203501	Altum	RP11-174G6.5
ENSG00000261596	0.00904384	0.0163202	0.554151	0.580199	0.580199	0.0152507	2.03793	0.0430364	0.0430364	Altum	CTB-31N19.3
ENSG00000262049	0.00241307	0.015138	0.159405	0.873538	0.873538	0.0137234	1.06242	0.289484	0.289484	Altum	RP13-1032I1.7
ENSG00000262919	-0.00829644	0.0173977	-0.476871	0.634063	0.634063	0.0157527	0.248081	0.804358	0.804358	Altum	FAM58A
ENSG00000263956	-0.0126189	0.0175801	-0.717791	0.473865	0.473865	0.0157613	-0.558678	0.577084	0.577084	Altum	NBPF11
ENSG00000265107	0.0104646	0.014192	0.737356	0.461916	0.461916	0.0148506	-1.55206	0.122424	0.122424	Altum	GJA5
ENSG00000266338	0.0141692	0.0170226	0.832376	0.406358	0.406358	0.0157572	0.855571	0.393385	0.393385	Altum	NBPF15
ENSG00000267002	0.00275606	0.0162678	0.169419	0.865668	0.865668	0.0150079	1.62595	0.10573	0.10573	Altum	RP11-242D8.1
ENSG00000267383	-0.00633825	0.0138045	-0.459142	0.646715	0.646715	0.0129019	0.588661	0.556835	0.556835	Altum	CTC-260E6.6
ENSG00000267745	0.00880539	0.0150319	0.585781	0.558795	0.558795	0.0134975	1.3755	0.170706	0.170706	Altum	RP11-686D22.8
ENSG00000268810	-0.0126567	0.0130514	-0.969758	0.333537	0.333537	0.0128572	1.29169	0.198138	0.198138	Altum	AC007193.9
ENSG00000269604	0.0254094	0.0146215	1.73782	0.0840432	0.0840432	0.0133935	0.808031	0.420151	0.420151	Altum	AC005523.2
ENSG00000269973	-0.009321	0.0169202	-0.550879	0.582435	0.582435	0.0152763	-1.05681	0.292029	0.292029	Altum	RP11-95D17.1
ENSG00000270547	0.0165064	0.0135229	1.22062	0.223909	0.223909	0.0136894	3.24625	0.00139726	0.00139726	Altum	LINC01235
ENSG00000271133	-0.00172001	0.0139433	-0.123358	0.901968	0.901968	0.0137861	1.98687	0.0484714	0.0484714	Altum	CTA-293F17.1
ENSG00000271576	-0.0343372	0.0141214	-2.43157	0.0160657	0.0160657	0.013185	-2.20721	0.0285782	0.0285782	Altum	RP11-486G15.2
ENSG00000272009	-0.00129776	0.0165467	-0.0784298	0.937578	0.937578	0.0150279	-0.401763	0.688341	0.688341	Altum	RP1-313I6.12
ENSG00000272333	0.029618	0.0171603	1.72596	0.0861612	0.0861612	0.0156695	2.50493	0.0131461	0.0131461	Altum	KMT2B
ENSG00000272636	0.0248489	0.014432	1.72179	0.086916	0.086916	0.0149265	-0.852945	0.394836	0.394836	Altum	DOC2B
ENSG00000272831	0.0124581	0.0164762	0.75613	0.450612	0.450612	0.0155398	-0.955487	0.340627	0.340627	Altum	RP11-792A8.4
ENSG00000273045	0.00499757	0.0143546	0.348152	0.728154	0.728154	0.0130066	1.25213	0.212165	0.212165	Altum	C2orf15
ENSG00000273437	-0.0228293	0.016073	-1.42035	0.157325	0.157325	0.0146885	-1.08795	0.278088	0.278088	Altum	RP11-434H6.7
ENSG00000273888	-0.0137068	0.0148901	-0.920527	0.358594	0.358594	0.0137705	0.418676	0.675957	0.675957	Altum	FRMD6-AS1
ENSG00000274536	0.00198701	0.0146085	0.136017	0.891968	0.891968	0.0133413	0.564854	0.572884	0.572884	Altum	RP6-159A1.4
ENSG00000275202	0.000415306	0.0151567	0.0274009	0.978172	0.978172	0.0140459	1.69733	0.0913812	0.0913812	Altum	RP11-156K23.3
ENSG00000276023	0.0122204	0.0161807	0.755249	0.451139	0.451139	0.0157187	-0.95997	0.338372	0.338372	Altum	DUSP14
ENSG00000276570	-0.00546059	0.0162026	-0.337018	0.736516	0.736516	0.0145589	0.135594	0.892296	0.892296	Altum	CTD-2587H24.14
ENSG00000277161	0.00904774	0.0163847	0.552206	0.581528	0.581528	0.0148038	0.518378	0.604838	0.604838	Altum	PIGW
ENSG00000277972	-0.00324931	0.0159557	-0.203646	0.838873	0.838873	0.0156796	-1.63471	0.103876	0.103876	Altum	CISD3
ENSG00000278768	0.00300295	0.0153937	0.195076	0.845565	0.845565	0.0140942	0.648479	0.517511	0.517511	Altum	BACE1-AS
ENSG00000279078	-0.00961663	0.0152704	-0.629756	0.529695	0.529695	0.0146771	1.42867	0.154852	0.154852	Altum	SND1-IT1
ENSG00000279329	-0.0100778	0.0152696	-0.659989	0.510149	0.510149	0.0138957	-0.36211	0.717699	0.717699	Altum	CTD-2553L13.9
ENSG00000279544	0.0246765	0.0138627	1.78006	0.0768422	0.0768422	0.0125509	1.97823	0.0494454	0.0494454	Altum	AL133243.4
ENSG00000279880	0.00219844	0.0145842	0.150742	0.880357	0.880357	0.0132282	0.895126	0.371929	0.371929	Altum	RP11-855A2.2
ENSG00000280195	0.00514065	0.0142569	0.360572	0.718864	0.718864	0.0130568	0.715125	0.475469	0.475469	Altum	XX-FW83563B9.5
ENSG00000280789	6.04493e-05	0.0156865	0.00385359	0.99693	0.99693	0.0148464	1.44237	0.150955	0.150955	Altum	PAGR1
ENSG00000282057	0.00952119	0.0152961	0.62246	0.534468	0.534468	0.0141707	1.68516	0.0937094	0.0937094	Altum	RP4-621F18.2
ENSG00000001036	-0.00208496	0.0168856	-0.123475	0.901876	0.901876	0.0156441	-0.503597	0.615167	0.615167	Altum	FUCA2
ENSG00000003096	0.0017345	0.014215	0.122019	0.903027	0.903027	0.0146677	2.78951	0.00585371	0.00585371	Altum	KLHL13
ENSG00000004660	0.00548697	0.0156559	0.350473	0.726415	0.726415	0.0142507	1.14517	0.253678	0.253678	Altum	CAMKK1
ENSG00000005075	-0.00279501	0.0170097	-0.164318	0.869675	0.869675	0.0157891	-1.20772	0.228759	0.228759	Altum	POLR2J
ENSG00000005483	-0.000465819	0.0146649	-0.0317643	0.974697	0.974697	0.0156958	1.65777	0.0991258	0.0991258	Altum	KMT2E
ENSG00000006125	0.0113851	0.0167446	0.679925	0.497471	0.497471	0.015855	1.89676	0.0594786	0.0594786	Altum	AP2B1
ENSG00000006695	-0.00709363	0.0173063	-0.409887	0.682402	0.682402	0.0155511	-0.808634	0.419805	0.419805	Altum	COX10
ENSG00000007312	0.0132985	0.0144363	0.921188	0.35825	0.35825	0.0131165	1.71847	0.087449	0.087449	Altum	CD79B
ENSG00000008256	-0.0134825	0.0169685	-0.794559	0.427972	0.427972	0.0158394	-1.72581	0.0861172	0.0861172	Altum	CYTH3
ENSG00000008988	-0.0197293	0.0143993	-1.37016	0.172433	0.172433	0.0158553	-0.993967	0.321588	0.321588	Altum	RPS20
ENSG00000010295	-0.0118803	0.015885	-0.74789	0.455554	0.455554	0.0144967	-1.7967	0.0740782	0.0740782	Altum	IFFO1
ENSG00000011105	0.0210719	0.0159108	1.32438	0.187144	0.187144	0.0152636	0.741026	0.459654	0.459654	Altum	TSPAN9
ENSG00000011523	-0.016715	0.0177446	-0.941973	0.347535	0.347535	0.0159817	-0.917261	0.360247	0.360247	Altum	CEP68
ENSG00000013364	-0.0164668	0.0168538	-0.977039	0.32993	0.32993	0.0157725	-0.758887	0.448924	0.448924	Altum	MVP
ENSG00000014824	0.0151143	0.0173252	0.872389	0.38422	0.38422	0.0159634	1.03014	0.304342	0.304342	Altum	SLC30A9
ENSG00000018280	-0.00566493	0.0149304	-0.379423	0.704844	0.704844	0.0135385	0.133735	0.893763	0.893763	Altum	SLC11A1
ENSG00000020633	0.0355503	0.0143202	2.48253	0.01401	0.01401	0.0148828	4.68441	5.5559e-06	5.5559e-06	Altum	RUNX3
ENSG00000023318	0.0383504	0.0170658	2.24721	0.025905	0.025905	0.0159811	1.07956	0.281797	0.281797	Altum	ERP44
ENSG00000025772	0.0292117	0.0165574	1.76427	0.0794714	0.0794714	0.0152557	3.28355	0.00123411	0.00123411	Altum	TOMM34
ENSG00000028528	-0.0169254	0.0172938	-0.978697	0.329112	0.329112	0.0157736	-2.20189	0.0289588	0.0289588	Altum	SNX1
ENSG00000032444	0.013088	0.0164139	0.797375	0.426339	0.426339	0.0147979	0.967723	0.334496	0.334496	Altum	PNPLA6
ENSG00000034971	-0.00873164	0.0133819	-0.652494	0.514959	0.514959	0.013488	-2.73773	0.00681484	0.00681484	Altum	MYOC
ENSG00000037749	-0.00576113	0.0168332	-0.342248	0.732584	0.732584	0.0150492	-0.017444	0.986102	0.986102	Altum	MFAP3
ENSG00000039650	0.0222663	0.0170153	1.3086	0.192424	0.192424	0.0151659	1.90818	0.0579776	0.0579776	Altum	PNKP
ENSG00000042429	0.0107317	0.0167586	0.640369	0.52279	0.52279	0.0155156	1.66073	0.0985284	0.0985284	Altum	MED17
ENSG00000046653	-0.0363602	0.0119395	-3.04536	0.00269209	0.00269209	0.0146985	1.26093	0.208985	0.208985	Altum	GPM6B
ENSG00000048028	-0.0329027	0.0152786	-2.15351	0.0326794	0.0326794	0.0158464	-0.606656	0.544852	0.544852	Altum	USP28
ENSG00000049239	-0.0191417	0.0172175	-1.11176	0.267803	0.267803	0.0157488	-1.93669	0.0543663	0.0543663	Altum	H6PD
ENSG00000050405	0.00463886	0.0125949	0.368313	0.713096	0.713096	0.0145309	-2.86289	0.00470193	0.00470193	Altum	LIMA1
ENSG00000052795	-0.0376946	0.015152	-2.48777	0.0138128	0.0138128	0.0150071	-4.57219	9.00912e-06	9.00912e-06	Altum	FNIP2
ENSG00000054277	-0.0312663	0.0171427	-1.82388	0.0699161	0.0699161	0.015714	-0.583972	0.559978	0.559978	Altum	OPN3
ENSG00000055332	-0.00565087	0.0175894	-0.321265	0.748402	0.748402	0.016014	-0.614559	0.539631	0.539631	Altum	EIF2AK2
ENSG00000057704	-0.0126712	0.0170457	-0.743368	0.458279	0.458279	0.0156167	-1.36377	0.174362	0.174362	Altum	TMCC3
ENSG00000059378	0.00718429	0.0173984	0.412928	0.680176	0.680176	0.0156063	0.308584	0.757999	0.757999	Altum	PARP12
ENSG00000060762	-0.00769391	0.0166041	-0.463374	0.643686	0.643686	0.0153603	-1.90804	0.0579962	0.0579962	Altum	MPC1
ENSG00000062716	-0.015103	0.0168031	-0.898821	0.370012	0.370012	0.016024	0.423172	0.672681	0.672681	Altum	VMP1
ENSG00000064042	-0.00135645	0.0135463	-0.100134	0.920355	0.920355	0.0146339	-2.96524	0.00343926	0.00343926	Altum	LIMCH1
ENSG00000064666	0.0419062	0.0163188	2.56797	0.0110848	0.0110848	0.0153721	3.02813	0.00282649	0.00282649	Altum	CNN2
ENSG00000065150	-0.00468926	0.01749	-0.268111	0.788937	0.788937	0.0159626	-1.12203	0.263362	0.263362	Altum	IPO5
ENSG00000065559	-0.0169105	0.0170614	-0.991158	0.323009	0.323009	0.0159685	-0.729854	0.466439	0.466439	Altum	MAP2K4
ENSG00000066044	-0.0160169	0.0174526	-0.917735	0.36005	0.36005	0.0157436	-0.321796	0.747985	0.747985	Altum	ELAVL1
ENSG00000066651	-0.0199307	0.0161914	-1.23095	0.220033	0.220033	0.0157424	0.409452	0.6827	0.6827	Altum	TRMT11
ENSG00000067221	0.0342118	0.0164061	2.0853	0.0385268	0.0385268	0.0150643	1.4128	0.159461	0.159461	Altum	STOML1
ENSG00000068001	0.0106486	0.0160382	0.663951	0.507616	0.507616	0.0156724	-1.28856	0.199224	0.199224	Altum	HYAL2
ENSG00000068697	-0.0134784	0.015947	-0.845201	0.399179	0.399179	0.0159295	-0.658579	0.511017	0.511017	Altum	LAPTM4A
ENSG00000069399	0.00151073	0.0175748	0.0859602	0.931599	0.931599	0.0158891	0.386014	0.699948	0.699948	Altum	BCL3
ENSG00000070081	-0.00984516	0.0163595	-0.6018	0.548104	0.548104	0.0159626	1.18802	0.236407	0.236407	Altum	NUCB2
ENSG00000070610	-0.00981425	0.0168792	-0.581441	0.561709	0.561709	0.0156682	0.640239	0.52284	0.52284	Altum	GBA2
ENSG00000071127	0.0101678	0.0159198	0.638691	0.523878	0.523878	0.0159987	0.866833	0.3872	0.3872	Altum	WDR1
ENSG00000071994	-0.014574	0.0175945	-0.828326	0.40864	0.40864	0.0157589	-0.639917	0.52305	0.52305	Altum	PDCD2
ENSG00000072506	-0.000900784	0.0156709	-0.0574814	0.954229	0.954229	0.0152627	-1.34122	0.181559	0.181559	Altum	HSD17B10
ENSG00000073008	0.018677	0.0165637	1.12758	0.261076	0.261076	0.0148831	1.09818	0.273609	0.273609	Altum	PVR
ENSG00000073792	0.00556256	0.0167823	0.331454	0.740707	0.740707	0.0152692	0.866154	0.387571	0.387571	Altum	IGF2BP2
ENSG00000074590	0.0042537	0.0143886	0.29563	0.767871	0.767871	0.0152752	-2.03351	0.0434857	0.0434857	Altum	NUAK1
ENSG00000075218	-0.0186016	0.0141434	-1.31521	0.190199	0.190199	0.0127188	-0.870603	0.385144	0.385144	Altum	GTSE1
ENSG00000075624	-0.00361215	0.0152183	-0.237357	0.812664	0.812664	0.01583	-0.926009	0.355695	0.355695	Altum	ACTB
ENSG00000076258	-0.0137161	0.0164892	-0.83182	0.406671	0.406671	0.015189	0.0836322	0.933443	0.933443	Altum	FMO4
ENSG00000076984	0.0453857	0.016811	2.69976	0.00763607	0.00763607	0.0154922	3.51236	0.000562955	0.000562955	Altum	MAP2K7
ENSG00000077458	0.0172139	0.0169179	1.01749	0.310357	0.310357	0.0158187	1.81864	0.0706468	0.0706468	Altum	FAM76B
ENSG00000078140	0.0196724	0.0173355	1.1348	0.258045	0.258045	0.0160141	0.179335	0.857879	0.857879	Altum	UBE2K
ENSG00000078725	0.0103748	0.0127661	0.81269	0.417526	0.417526	0.0124756	2.84729	0.00492796	0.00492796	Altum	BRINP1
ENSG00000079335	0.00668633	0.0153711	0.434992	0.664117	0.664117	0.0150383	1.77223	0.0780678	0.0780678	Altum	CDC14A
ENSG00000080007	-0.00381455	0.0137086	-0.278259	0.78115	0.78115	0.0129002	-0.670714	0.503272	0.503272	Altum	DDX43
ENSG00000080839	-0.0187552	0.0165673	-1.13206	0.259194	0.259194	0.0153834	-1.38355	0.168229	0.168229	Altum	RBL1
ENSG00000081386	8.4575e-05	0.0166578	0.00507721	0.995955	0.995955	0.0154815	-0.730862	0.465824	0.465824	Altum	ZNF510
ENSG00000082212	0.0163168	0.0169143	0.964672	0.336071	0.336071	0.0157832	-0.219452	0.826549	0.826549	Altum	ME2
ENSG00000083097	-0.00871063	0.0172517	-0.504915	0.614269	0.614269	0.0159727	-0.332321	0.740038	0.740038	Altum	DOPEY1
ENSG00000083814	0.014755	0.0149539	0.986699	0.325184	0.325184	0.0135463	1.06323	0.289117	0.289117	Altum	ZNF671
ENSG00000084463	0.0263608	0.0167888	1.57014	0.11823	0.11823	0.0158399	1.73281	0.0848608	0.0848608	Altum	WBP11
ENSG00000085276	-0.012887	0.0151993	-0.847872	0.397694	0.397694	0.0152078	-2.74736	0.00662596	0.00662596	Altum	MECOM
ENSG00000085831	-0.00778968	0.0153093	-0.508819	0.611535	0.611535	0.0147489	1.65995	0.0986852	0.0986852	Altum	TTC39A
ENSG00000086544	0.0103397	0.0167479	0.617375	0.537809	0.537809	0.0153323	1.45616	0.14711	0.14711	Altum	ITPKC
ENSG00000087088	0.0134205	0.0177388	0.756558	0.450356	0.450356	0.0159158	1.25561	0.210903	0.210903	Altum	BAX
ENSG00000087365	-0.000351937	0.0172552	-0.020396	0.983751	0.983751	0.0160244	0.0831071	0.93386	0.93386	Altum	SF3B2
ENSG00000088305	0.005891	0.012933	0.4555	0.649327	0.649327	0.0126396	1.82444	0.0697623	0.0697623	Altum	DNMT3B
ENSG00000088854	-0.000703646	0.0164815	-0.0426931	0.965996	0.965996	0.0156701	-1.67506	0.0956793	0.0956793	Altum	C20orf194
ENSG00000089091	0.0286184	0.0154175	1.85623	0.0651416	0.0651416	0.0147494	3.07917	0.00240485	0.00240485	Altum	DZANK1
ENSG00000089486	-0.000183514	0.0172312	-0.0106501	0.991515	0.991515	0.0156286	1.11467	0.266493	0.266493	Altum	CDIP1
ENSG00000090263	-0.00847825	0.0172392	-0.491799	0.623492	0.623492	0.0159622	-0.46466	0.642743	0.642743	Altum	MRPS33
ENSG00000090659	0.0279112	0.0141602	1.9711	0.0503264	0.0503264	0.014936	-0.0987168	0.921474	0.921474	Altum	CD209
ENSG00000091137	0.00898287	0.0148254	0.605909	0.545379	0.545379	0.0137614	1.43412	0.153294	0.153294	Altum	SLC26A4
ENSG00000091732	0.00277775	0.0168085	0.165259	0.868936	0.868936	0.0153244	-0.311276	0.755955	0.755955	Altum	ZC3HC1
ENSG00000092208	-0.00272897	0.0162425	-0.168014	0.866771	0.866771	0.0144979	0.0182736	0.985441	0.985441	Altum	GEMIN2
ENSG00000093000	0.00541124	0.0176178	0.307146	0.759106	0.759106	0.0158723	0.54524	0.586271	0.586271	Altum	NUP50
ENSG00000095139	0.00613497	0.0165134	0.371515	0.710714	0.710714	0.0158666	-1.09058	0.276932	0.276932	Altum	ARCN1
ENSG00000095794	-0.0377735	0.0170546	-2.21485	0.0280915	0.0280915	0.0156308	-1.36236	0.174806	0.174806	Altum	CREM
ENSG00000097021	-0.00344639	0.0165154	-0.208677	0.834949	0.834949	0.0148926	-0.776685	0.438375	0.438375	Altum	ACOT7
ENSG00000099341	0.00634133	0.012912	0.491117	0.623973	0.623973	0.0153465	-2.38661	0.0180531	0.0180531	Altum	PSMD8
ENSG00000099864	0.012755	0.0124839	1.02172	0.308357	0.308357	0.0144459	-2.17837	0.0306934	0.0306934	Altum	PALM
ENSG00000099994	0.0179255	0.0154007	1.16394	0.246071	0.246071	0.0150322	2.21904	0.0277476	0.0277476	Altum	SUSD2
ENSG00000100075	-0.0132198	0.0113914	-1.1605	0.247462	0.247462	0.0147266	-3.92567	0.000123482	0.000123482	Altum	SLC25A1
ENSG00000100151	0.0178749	0.0152957	1.16862	0.244184	0.244184	0.0143497	2.53296	0.012174	0.012174	Altum	PICK1
ENSG00000100241	0.0113637	0.0170064	0.668205	0.504903	0.504903	0.0157457	0.315597	0.752678	0.752678	Altum	SBF1
ENSG00000100300	0.00767617	0.0131183	0.585151	0.559218	0.559218	0.0151304	-2.05624	0.0412186	0.0412186	Altum	TSPO
ENSG00000100351	-0.00680755	0.0154581	-0.440387	0.660213	0.660213	0.0142152	0.281699	0.778501	0.778501	Altum	GRAP2
ENSG00000100412	0.0032833	0.0123307	0.26627	0.790352	0.790352	0.0148574	-2.80151	0.00564942	0.00564942	Altum	ACO2
ENSG00000100490	-0.0178324	0.0157847	-1.12973	0.260174	0.260174	0.014311	-1.67823	0.0950574	0.0950574	Altum	CDKL1
ENSG00000100599	-0.0023519	0.0164313	-0.143135	0.886352	0.886352	0.0150105	-0.388857	0.697847	0.697847	Altum	RIN3
ENSG00000100726	0.00106268	0.0159416	0.0666606	0.94693	0.94693	0.014753	1.20339	0.230423	0.230423	Altum	TELO2
ENSG00000100883	-0.011777	0.0177598	-0.663123	0.508144	0.508144	0.016024	-0.482796	0.629834	0.629834	Altum	SRP54
ENSG00000100985	-0.00304944	0.0152697	-0.199706	0.841948	0.841948	0.0145781	0.171259	0.864215	0.864215	Altum	MMP9
ENSG00000101134	0.00564002	0.0156077	0.361362	0.718275	0.718275	0.0141727	0.378646	0.705402	0.705402	Altum	DOK5
ENSG00000101213	-0.000848973	0.0123184	-0.0689192	0.945134	0.945134	0.013294	2.89471	0.0042701	0.0042701	Altum	PTK6
ENSG00000101333	-0.00765721	0.0155854	-0.491307	0.623839	0.623839	0.0156633	1.02798	0.305354	0.305354	Altum	PLCB4
ENSG00000101417	0.0108408	0.0154118	0.703413	0.482755	0.482755	0.0155506	3.06535	0.00251286	0.00251286	Altum	PXMP4
ENSG00000101574	-0.00703759	0.0168684	-0.417206	0.677051	0.677051	0.0151183	-0.315679	0.752616	0.752616	Altum	METTL4
ENSG00000101846	0.00115732	0.0134926	0.0857743	0.931746	0.931746	0.0148268	-2.71265	0.00732993	0.00732993	Altum	STS
ENSG00000101986	-0.00842856	0.015848	-0.531839	0.595528	0.595528	0.0146605	-2.24871	0.0257572	0.0257572	Altum	ABCD1
ENSG00000102128	-0.0222757	0.0146622	-1.51927	0.130542	0.130542	0.0132272	-0.945732	0.345567	0.345567	Altum	RAB40AL
ENSG00000102312	-0.00603963	0.0169749	-0.355798	0.72243	0.72243	0.0154276	0.530179	0.596648	0.596648	Altum	PORCN
ENSG00000102554	0.0115844	0.0126153	0.918281	0.359765	0.359765	0.0144586	4.49522	1.24903e-05	1.24903e-05	Altum	KLF5
ENSG00000102804	-0.026275	0.0154741	-1.698	0.0913266	0.0913266	0.0152584	0.481007	0.631102	0.631102	Altum	TSC22D1
ENSG00000102934	0.0105968	0.0162535	0.651971	0.515295	0.515295	0.0150271	1.70467	0.0900004	0.0900004	Altum	PLLP
ENSG00000103051	0.0180956	0.0174246	1.03851	0.3005	0.3005	0.0158414	0.607523	0.544278	0.544278	Altum	COG4
ENSG00000103196	-0.000329898	0.0165222	-0.0199669	0.984093	0.984093	0.015763	2.20872	0.0284712	0.0284712	Altum	CRISPLD2
ENSG00000103342	0.0294764	0.016388	1.79866	0.0738365	0.0738365	0.0158817	-0.234953	0.814515	0.814515	Altum	GSPT1
ENSG00000103502	0.000355445	0.0155277	0.022891	0.981764	0.981764	0.0155609	-1.5649	0.119384	0.119384	Altum	CDIPT
ENSG00000103811	0.0385406	0.0158996	2.424	0.0163925	0.0163925	0.0153742	3.86681	0.000154437	0.000154437	Altum	CTSH
ENSG00000104142	0.011974	0.0170681	0.701541	0.483919	0.483919	0.0155389	0.279614	0.780098	0.780098	Altum	VPS18
ENSG00000104332	0.0165346	0.00867665	1.90565	0.0583737	0.0583737	0.0136082	5.39373	2.1747e-07	2.1747e-07	Altum	SFRP1
ENSG00000104472	-2.19378e-05	0.0174793	-0.00125507	0.999	0.999	0.0159511	-0.47415	0.635974	0.635974	Altum	CHRAC1
ENSG00000104695	-0.0242293	0.0168654	-1.43663	0.152651	0.152651	0.0155733	-2.95666	0.00353174	0.00353174	Altum	PPP2CB
ENSG00000104856	0.00242531	0.0168984	0.143523	0.886046	0.886046	0.0156157	1.09998	0.272826	0.272826	Altum	RELB
ENSG00000104921	0.00746244	0.0131504	0.567469	0.57114	0.57114	0.0120271	0.708173	0.479764	0.479764	Altum	FCER2
ENSG00000105088	-0.0244113	0.0147639	-1.65345	0.100074	0.100074	0.0149062	-3.48486	0.000619937	0.000619937	Altum	OLFM2
ENSG00000105248	0.00112715	0.0153128	0.073608	0.941408	0.941408	0.0144205	1.11215	0.267572	0.267572	Altum	CCDC94
ENSG00000105373	0.00966316	0.0119574	0.808133	0.420137	0.420137	0.0144328	4.3298	2.48682e-05	2.48682e-05	Altum	GLTSCR2
ENSG00000105499	0.0148505	0.0165402	0.897841	0.370533	0.370533	0.0150267	1.00762	0.315005	0.315005	Altum	PLA2G4C
ENSG00000105640	-0.0131292	0.0128032	-1.02547	0.306591	0.306591	0.0144313	2.24288	0.0261381	0.0261381	Altum	RPL18A
ENSG00000105726	-0.00245838	0.0165471	-0.148568	0.882069	0.882069	0.0148833	0.199644	0.841987	0.841987	Altum	ATP13A1
ENSG00000105854	-0.0200001	0.0171759	-1.16443	0.245873	0.245873	0.0157741	-1.70352	0.0902165	0.0902165	Altum	PON2
ENSG00000105976	0.00136499	0.016992	0.0803318	0.936067	0.936067	0.0159904	-0.66098	0.509479	0.509479	Altum	MET
ENSG00000106069	-0.00755111	0.0154181	-0.489755	0.624935	0.624935	0.0143995	-0.796778	0.426641	0.426641	Altum	CHN2
ENSG00000106268	0.00305746	0.0173017	0.176715	0.859942	0.859942	0.0154207	0.763336	0.446274	0.446274	Altum	NUDT1
ENSG00000106443	0.00485846	0.0162902	0.298244	0.765879	0.765879	0.0150958	1.47655	0.141563	0.141563	Altum	PHF14
ENSG00000106591	0.0119666	0.017471	0.684942	0.494308	0.494308	0.01591	0.163387	0.870399	0.870399	Altum	MRPL32
ENSG00000106714	0.00826628	0.0164534	0.502407	0.616028	0.616028	0.0151184	0.356375	0.721982	0.721982	Altum	CNTNAP3
ENSG00000106991	-0.016164	0.0137655	-1.17424	0.24193	0.24193	0.0143843	-3.72368	0.000263287	0.000263287	Altum	ENG
ENSG00000107263	0.0109331	0.0170352	0.641795	0.521866	0.521866	0.0158582	-0.57138	0.568463	0.568463	Altum	RAPGEF1
ENSG00000107562	-0.0186283	0.0141565	-1.31588	0.189977	0.189977	0.0158284	1.45665	0.146975	0.146975	Altum	CXCL12
ENSG00000107789	0.0121047	0.0169935	0.712314	0.477241	0.477241	0.0155262	1.63976	0.102821	0.102821	Altum	MINPP1
ENSG00000107937	-0.0101098	0.0173647	-0.582202	0.561197	0.561197	0.0159002	-1.42764	0.155148	0.155148	Altum	GTPBP4
ENSG00000108175	-0.012292	0.0163164	-0.753352	0.452274	0.452274	0.0160328	-0.194214	0.84623	0.84623	Altum	ZMIZ1
ENSG00000108387	-0.00599707	0.0168984	-0.35489	0.723109	0.723109	0.0153021	-0.55363	0.580527	0.580527	Altum	SEPT4
ENSG00000108515	0.0026105	0.0135083	0.193251	0.846991	0.846991	0.0123917	0.149949	0.880975	0.880975	Altum	ENO3
ENSG00000108641	0.00518325	0.0161105	0.321731	0.748049	0.748049	0.0148722	0.849288	0.396862	0.396862	Altum	B9D1
ENSG00000108826	-0.010472	0.0173165	-0.60474	0.546153	0.546153	0.0159135	-0.536335	0.592397	0.592397	Altum	MRPL27
ENSG00000109046	-0.0218797	0.0152178	-1.43777	0.152326	0.152326	0.0158534	0.623097	0.534018	0.534018	Altum	WSB1
ENSG00000109189	0.00457465	0.0178352	0.256495	0.797877	0.797877	0.0159413	0.46525	0.642321	0.642321	Altum	USP46
ENSG00000109536	-0.0196071	0.0175259	-1.11875	0.264815	0.264815	0.0158959	-0.754078	0.451799	0.451799	Altum	FRG1
ENSG00000109775	-0.00914058	0.0178495	-0.512093	0.609247	0.609247	0.0159686	-0.42085	0.674372	0.674372	Altum	UFSP2
ENSG00000110011	-0.0144374	0.0167012	-0.864448	0.388553	0.388553	0.0157907	0.866093	0.387605	0.387605	Altum	DNAJC4
ENSG00000110107	0.0276267	0.0148678	1.85816	0.0648659	0.0648659	0.015148	3.83037	0.000177155	0.000177155	Altum	PRPF19
ENSG00000110422	0.00115031	0.0140208	0.0820431	0.934708	0.934708	0.0152227	-3.15219	0.0019019	0.0019019	Altum	HIPK3
ENSG00000110697	0.00220154	0.0155714	0.141383	0.887734	0.887734	0.0139907	0.94486	0.346011	0.346011	Altum	PITPNM1
ENSG00000110880	0.00884536	0.0140457	0.629756	0.529695	0.529695	0.0153325	-2.6632	0.00844998	0.00844998	Altum	CORO1C
ENSG00000111142	0.0104098	0.0167461	0.621626	0.535016	0.535016	0.0158118	1.15178	0.250957	0.250957	Altum	METAP2
ENSG00000111275	-0.00802997	0.00821247	-0.977778	0.329565	0.329565	0.0134509	-4.95727	1.65768e-06	1.65768e-06	Altum	ALDH2
ENSG00000111450	-0.017771	0.0149842	-1.18598	0.237275	0.237275	0.0150372	-3.18815	0.00169178	0.00169178	Altum	STX2
ENSG00000111666	-0.0370684	0.0172205	-2.15257	0.0327542	0.0327542	0.0158617	-1.24332	0.215384	0.215384	Altum	CHPT1
ENSG00000111737	0.0190285	0.016932	1.12382	0.262666	0.262666	0.0158524	1.13328	0.258622	0.258622	Altum	RAB35
ENSG00000111875	-0.0151951	0.0161384	-0.941552	0.347751	0.347751	0.0157257	0.0360599	0.971275	0.971275	Altum	ASF1A
ENSG00000112081	-0.00327335	0.0151856	-0.215556	0.829591	0.829591	0.0153715	1.8293	0.0690283	0.0690283	Altum	SRSF3
ENSG00000112237	-0.0285891	0.0172283	-1.65943	0.0988621	0.0988621	0.0158822	-0.746043	0.456626	0.456626	Altum	CCNC
ENSG00000112335	-0.0137639	0.0158934	-0.866015	0.387695	0.387695	0.0155935	-3.102	0.00223574	0.00223574	Altum	SNX3
ENSG00000112562	-0.00825409	0.0168753	-0.489122	0.625382	0.625382	0.0155275	0.418686	0.67595	0.67595	Altum	SMOC2
ENSG00000112739	-0.00180513	0.0172862	-0.104426	0.916953	0.916953	0.0160031	0.378495	0.705514	0.705514	Altum	PRPF4B
ENSG00000112964	0.00275264	0.0084111	0.327263	0.74387	0.74387	0.0145644	-4.39663	1.88705e-05	1.88705e-05	Altum	GHR
ENSG00000113209	-0.046048	0.0144609	-3.18432	0.00172437	0.00172437	0.0136865	-1.87425	0.0625348	0.0625348	Altum	PCDHB5
ENSG00000113369	-0.000937959	0.0146188	-0.064161	0.948917	0.948917	0.0153479	2.52006	0.012613	0.012613	Altum	ARRDC3
ENSG00000113575	0.00547072	0.0177815	0.307663	0.758713	0.758713	0.0160027	0.52557	0.599841	0.599841	Altum	PPP2CA
ENSG00000113721	0.0240321	0.0161342	1.48951	0.138195	0.138195	0.0157806	1.96483	0.0509897	0.0509897	Altum	PDGFRB
ENSG00000114019	0.0115137	0.0133073	0.865217	0.388132	0.388132	0.014805	-2.85274	0.00484782	0.00484782	Altum	AMOTL2
ENSG00000114302	0.000629189	0.0161364	0.0389919	0.968942	0.968942	0.0157295	-1.80234	0.0731841	0.0731841	Altum	PRKAR2A
ENSG00000114491	0.0101598	0.0172863	0.587738	0.557483	0.557483	0.0158315	1.52989	0.127819	0.127819	Altum	UMPS
ENSG00000114742	0.00218171	0.0171991	0.12685	0.899208	0.899208	0.0159639	0.362916	0.717098	0.717098	Altum	WDR48
ENSG00000114923	0.0215107	0.0137108	1.56889	0.118522	0.118522	0.0127173	2.86192	0.00471568	0.00471568	Altum	SLC4A3
ENSG00000115128	-0.0144912	0.0175006	-0.828041	0.408802	0.408802	0.0159662	-0.209854	0.834021	0.834021	Altum	SF3B6
ENSG00000115252	-0.0150199	0.0172531	-0.870559	0.385215	0.385215	0.015425	-1.10408	0.271048	0.271048	Altum	PDE1A
ENSG00000115353	0.0134776	0.0157887	0.853623	0.394508	0.394508	0.0147333	0.239217	0.811212	0.811212	Altum	TACR1
ENSG00000115468	-0.0275138	0.01445	-1.90408	0.0585792	0.0585792	0.0154003	1.54027	0.125271	0.125271	Altum	EFHD1
ENSG00000115602	0.00195679	0.0137196	0.142628	0.886752	0.886752	0.0126557	-0.433509	0.66517	0.66517	Altum	IL1RL1
ENSG00000115808	0.00638558	0.0173966	0.36706	0.714028	0.714028	0.0158608	0.351917	0.725317	0.725317	Altum	STRN
ENSG00000115956	0.0191378	0.0140381	1.36328	0.174586	0.174586	0.0152803	-0.374681	0.708344	0.708344	Altum	PLEK
ENSG00000116127	-0.00355956	0.0174303	-0.204217	0.838427	0.838427	0.0158769	0.196113	0.844745	0.844745	Altum	ALMS1
ENSG00000116237	-0.0151343	0.0147287	-1.02754	0.305618	0.305618	0.0153145	-2.94986	0.00360667	0.00360667	Altum	ICMT
ENSG00000116521	-0.00594821	0.016799	-0.35408	0.723715	0.723715	0.0156321	-0.367365	0.713783	0.713783	Altum	SCAMP3
ENSG00000116688	0.0218278	0.0166606	1.31015	0.191903	0.191903	0.0158118	0.374624	0.708386	0.708386	Altum	MFN2
ENSG00000116809	-0.01665	0.0164702	-1.01091	0.313486	0.313486	0.0154451	0.642585	0.52132	0.52132	Altum	ZBTB17
ENSG00000116977	-0.0367384	0.0158824	-2.31315	0.0219048	0.0219048	0.014717	-3.82748	0.000179087	0.000179087	Altum	LGALS8
ENSG00000117154	0.0155134	0.0145655	1.06508	0.288343	0.288343	0.0131102	1.71545	0.0880037	0.0880037	Altum	IGSF21
ENSG00000117408	0.00995202	0.0164391	0.605388	0.545724	0.545724	0.0149213	0.736013	0.462691	0.462691	Altum	IPO13
ENSG00000117543	-0.0379922	0.0166159	-2.28649	0.023452	0.023452	0.0156791	-0.31844	0.750524	0.750524	Altum	DPH5
ENSG00000117707	-0.015066	0.0145502	-1.03545	0.301923	0.301923	0.0155205	0.394018	0.69404	0.69404	Altum	PROX1
ENSG00000118162	0.00689897	0.015448	0.446595	0.655733	0.655733	0.014222	0.72313	0.470549	0.470549	Altum	KPTN
ENSG00000118420	-0.00820352	0.0163317	-0.502308	0.616097	0.616097	0.0149191	0.474675	0.635601	0.635601	Altum	UBE3D
ENSG00000118655	0.00498433	0.015917	0.313145	0.754552	0.754552	0.0142129	0.581707	0.5615	0.5615	Altum	DCLRE1B
ENSG00000118960	0.00960981	0.0174185	0.551703	0.581872	0.581872	0.0157122	0.331833	0.740406	0.740406	Altum	HS1BP3
ENSG00000119280	-0.00550875	0.0161771	-0.340529	0.733877	0.733877	0.0160088	-0.64195	0.521731	0.521731	Altum	C1orf198
ENSG00000119431	0.0122722	0.0167373	0.733224	0.464426	0.464426	0.0155303	1.33028	0.185127	0.185127	Altum	HDHD3
ENSG00000119640	-0.00236694	0.0170965	-0.138446	0.890051	0.890051	0.0153281	-0.0967142	0.923062	0.923062	Altum	ACYP1
ENSG00000119720	-0.0151737	0.0163405	-0.928594	0.354408	0.354408	0.0157625	1.13668	0.257202	0.257202	Altum	NRDE2
ENSG00000119900	-0.0162867	0.0144703	-1.12552	0.261945	0.261945	0.0152445	0.114448	0.909012	0.909012	Altum	OGFRL1
ENSG00000120053	-0.00311949	0.0169755	-0.183764	0.854416	0.854416	0.0157237	0.243833	0.807641	0.807641	Altum	GOT1
ENSG00000120278	-0.0109618	0.0176624	-0.620631	0.535669	0.535669	0.0159041	-1.06378	0.288871	0.288871	Altum	PLEKHG1
ENSG00000120519	-0.00546366	0.0172678	-0.316407	0.75208	0.75208	0.0157291	0.0104825	0.991648	0.991648	Altum	SLC10A7
ENSG00000120697	-0.0200369	0.0174702	-1.14692	0.253017	0.253017	0.0158259	-0.41579	0.678064	0.678064	Altum	ALG5
ENSG00000120860	-0.0159739	0.0175622	-0.909557	0.364336	0.364336	0.0157417	-1.18444	0.237819	0.237819	Altum	CCDC53
ENSG00000121057	-0.019197	0.0160609	-1.19526	0.233639	0.233639	0.0158321	-2.08991	0.0380473	0.0380473	Altum	AKAP1
ENSG00000121361	-0.00794128	0.0160292	-0.495425	0.620936	0.620936	0.0153908	-2.07261	0.0396496	0.0396496	Altum	KCNJ8
ENSG00000121749	-0.0171897	0.0167034	-1.02911	0.30488	0.30488	0.0158983	-1.15329	0.250338	0.250338	Altum	TBC1D15
ENSG00000121964	-0.0023892	0.0153321	-0.15583	0.876351	0.876351	0.0155413	-1.95473	0.0521812	0.0521812	Altum	GTDC1
ENSG00000122299	0.0129315	0.0165907	0.779443	0.436796	0.436796	0.0159433	-0.440706	0.659961	0.659961	Altum	ZC3H7A
ENSG00000122515	-0.00248622	0.0173386	-0.143392	0.886149	0.886149	0.0158085	0.789646	0.430785	0.430785	Altum	ZMIZ2
ENSG00000122694	-0.00294995	0.0165536	-0.178206	0.858772	0.858772	0.0158871	-0.952781	0.341993	0.341993	Altum	GLIPR2
ENSG00000122912	0.00951774	0.0126037	0.755154	0.451195	0.451195	0.0147658	-2.95696	0.00352848	0.00352848	Altum	SLC25A16
ENSG00000123131	0.013005	0.017509	0.742763	0.458644	0.458644	0.0159384	1.46521	0.144628	0.144628	Altum	PRDX4
ENSG00000123349	0.0074804	0.0155592	0.480769	0.631295	0.631295	0.0155241	2.2572	0.0252107	0.0252107	Altum	PFDN5
ENSG00000123562	-0.00744869	0.0159722	-0.466352	0.641557	0.641557	0.0156558	1.6163	0.107801	0.107801	Altum	MORF4L2
ENSG00000123815	0.0137308	0.0166092	0.826702	0.409558	0.409558	0.0150488	1.32887	0.185593	0.185593	Altum	ADCK4
ENSG00000124155	-0.0151645	0.0160813	-0.942991	0.347016	0.347016	0.0160014	0.685435	0.493961	0.493961	Altum	PIGT
ENSG00000124225	0.0214881	0.0102896	2.08833	0.0382498	0.0382498	0.0143399	-2.75961	0.0063925	0.0063925	Altum	PMEPA1
ENSG00000124422	-0.00317234	0.0174171	-0.18214	0.855689	0.855689	0.0159702	1.0965	0.274339	0.274339	Altum	USP22
ENSG00000124575	0.00718641	0.0154294	0.46576	0.64198	0.64198	0.0139108	1.25962	0.209454	0.209454	Altum	HIST1H1D
ENSG00000124772	0.0214012	0.0149136	1.43501	0.153111	0.153111	0.0144729	3.32503	0.0010736	0.0010736	Altum	CPNE5
ENSG00000125122	-0.00742065	0.0143026	-0.518833	0.604548	0.604548	0.0131397	0.577512	0.564324	0.564324	Altum	LRRC29
ENSG00000125375	0.0240976	0.017608	1.36856	0.172931	0.172931	0.0158967	1.3104	0.191749	0.191749	Altum	ATP5S
ENSG00000125503	0.0151576	0.016997	0.89178	0.373764	0.373764	0.0156998	0.759415	0.448609	0.448609	Altum	PPP1R12C
ENSG00000125703	-0.0203244	0.0174524	-1.16456	0.24582	0.24582	0.0160054	-0.266148	0.790433	0.790433	Altum	ATG4C
ENSG00000125821	-0.0195087	0.0172296	-1.13228	0.259102	0.259102	0.0157212	-0.859373	0.39129	0.39129	Altum	DTD1
ENSG00000125878	0.0123383	0.0120179	1.02666	0.306029	0.306029	0.0150377	-2.52881	0.0123138	0.0123138	Altum	TCF15
ENSG00000126012	-0.0180675	0.0168769	-1.07055	0.285882	0.285882	0.015723	0.118748	0.905609	0.905609	Altum	KDM5C
ENSG00000126262	-0.01908	0.0138743	-1.37521	0.170866	0.170866	0.0131544	-2.81364	0.00544937	0.00544937	Altum	FFAR2
ENSG00000126602	0.0196237	0.0159528	1.23011	0.220345	0.220345	0.0156537	2.80703	0.00555758	0.00555758	Altum	TRAP1
ENSG00000126814	0.00524212	0.0174963	0.299612	0.764837	0.764837	0.0159376	-0.168799	0.866147	0.866147	Altum	TRMT5
ENSG00000127081	0.0168508	0.016377	1.02893	0.304964	0.304964	0.0147441	0.837134	0.40364	0.40364	Altum	ZNF484
ENSG00000127399	0.00765053	0.0163272	0.468575	0.63997	0.63997	0.01494	1.39888	0.163589	0.163589	Altum	LRRC61
ENSG00000127586	-0.00245757	0.0147292	-0.16685	0.867685	0.867685	0.0134884	0.697583	0.486348	0.486348	Altum	CHTF18
ENSG00000127946	0.011545	0.0151308	0.763014	0.446506	0.446506	0.0153285	-1.15515	0.249578	0.249578	Altum	HIP1
ENSG00000128159	0.0286029	0.0159846	1.7894	0.0753197	0.0753197	0.0148803	2.64146	0.00898964	0.00898964	Altum	TUBGCP6
ENSG00000128487	0.00403888	0.0140475	0.287517	0.774065	0.774065	0.0149556	-2.46919	0.0144852	0.0144852	Altum	SPECC1
ENSG00000128607	-0.0243619	0.0176492	-1.38034	0.169284	0.169284	0.0158716	-1.55854	0.120883	0.120883	Altum	KLHDC10
ENSG00000128833	-0.0196714	0.0151532	-1.29817	0.195978	0.195978	0.0158945	0.437944	0.661958	0.661958	Altum	MYO5C
ENSG00000129083	0.0148839	0.0167575	0.888197	0.375683	0.375683	0.0159106	1.59509	0.112467	0.112467	Altum	COPB1
ENSG00000129315	-0.00263234	0.0175523	-0.149971	0.880964	0.880964	0.0159352	0.194971	0.845638	0.845638	Altum	CCNT1
ENSG00000129518	-0.0153335	0.0159313	-0.962479	0.337168	0.337168	0.0158897	-0.567834	0.570863	0.570863	Altum	EAPP
ENSG00000129925	0.0114224	0.0165904	0.688494	0.492075	0.492075	0.0155308	0.320621	0.748874	0.748874	Altum	TMEM8A
ENSG00000130159	-0.00851104	0.0166626	-0.510788	0.610158	0.610158	0.0157132	0.810016	0.419012	0.419012	Altum	ECSIT
ENSG00000130299	-0.0133639	0.0170861	-0.782148	0.43521	0.43521	0.0156143	0.353501	0.724131	0.724131	Altum	GTPBP3
ENSG00000130414	0.0118861	0.0168875	0.703838	0.482491	0.482491	0.015898	0.857117	0.392533	0.392533	Altum	NDUFA10
ENSG00000130592	0.0191109	0.0169471	1.12768	0.261036	0.261036	0.0156491	1.54759	0.123497	0.123497	Altum	LSP1
ENSG00000130724	0.00575179	0.0145405	0.395569	0.692916	0.692916	0.0154043	-0.879571	0.380278	0.380278	Altum	CHMP2A
ENSG00000130810	-0.0106684	0.0162097	-0.658153	0.511325	0.511325	0.0146412	-0.0177878	0.985828	0.985828	Altum	PPAN
ENSG00000130985	0.035302	0.0160828	2.19502	0.0295093	0.0295093	0.0157545	1.67945	0.0948194	0.0948194	Altum	UBA1
ENSG00000131116	0.0175553	0.0164398	1.06785	0.287093	0.287093	0.0158161	2.17276	0.03112	0.03112	Altum	ZNF428
ENSG00000131368	0.014256	0.0165854	0.859556	0.391237	0.391237	0.0156703	0.254457	0.799436	0.799436	Altum	MRPS25
ENSG00000131473	-0.00652847	0.0137187	-0.475881	0.634767	0.634767	0.0156292	-2.44961	0.0152691	0.0152691	Altum	ACLY
ENSG00000131725	-0.0158645	0.0171879	-0.923002	0.357307	0.357307	0.0155085	-1.29409	0.197311	0.197311	Altum	WDR44
ENSG00000131849	-0.00101945	0.0149981	-0.0679716	0.945888	0.945888	0.0135445	-0.16656	0.867906	0.867906	Altum	ZNF132
ENSG00000132109	0.0192821	0.0170292	1.13229	0.259096	0.259096	0.0155264	0.999167	0.31907	0.31907	Altum	TRIM21
ENSG00000132321	-0.00235612	0.0143948	-0.163679	0.870177	0.870177	0.014321	2.31954	0.021501	0.021501	Altum	IQCA1
ENSG00000132432	0.00143427	0.0158271	0.0906214	0.927899	0.927899	0.0159828	-0.228735	0.819337	0.819337	Altum	SEC61G
ENSG00000132549	0.0235635	0.017539	1.3435	0.180892	0.180892	0.0159595	0.529587	0.597058	0.597058	Altum	VPS13B
ENSG00000132669	-0.0223657	0.0160589	-1.39273	0.16551	0.16551	0.0160209	-0.323276	0.746866	0.746866	Altum	RIN2
ENSG00000132819	-0.0120257	0.0167969	-0.715949	0.475	0.475	0.015763	-0.271266	0.786501	0.786501	Altum	RBM38
ENSG00000132965	-8.31583e-05	0.0162522	-0.00511675	0.995923	0.995923	0.0159437	0.158547	0.874205	0.874205	Altum	ALOX5AP
ENSG00000133112	-0.0248605	0.0137983	-1.80171	0.0733526	0.0733526	0.0145312	0.553779	0.580425	0.580425	Altum	TPT1
ENSG00000133275	0.030227	0.017233	1.75402	0.0812188	0.0812188	0.0156315	3.02078	0.00289253	0.00289253	Altum	CSNK1G2
ENSG00000133597	0.00813167	0.0174107	0.46705	0.641058	0.641058	0.015709	1.50247	0.134747	0.134747	Altum	ADCK2
ENSG00000133789	0.0314833	0.0160187	1.96541	0.0509862	0.0509862	0.0159542	0.581901	0.561369	0.561369	Altum	SWAP70
ENSG00000133997	-0.0123574	0.0172931	-0.714587	0.475839	0.475839	0.0157598	0.206803	0.8364	0.8364	Altum	MED6
ENSG00000134138	-0.00836325	0.0152537	-0.548276	0.584218	0.584218	0.0158121	1.84357	0.0669081	0.0669081	Altum	MEIS2
ENSG00000134262	-0.0120555	0.0169886	-0.709627	0.478902	0.478902	0.015459	-0.228642	0.81941	0.81941	Altum	AP4B1
ENSG00000134352	-0.0145811	0.0139139	-1.04795	0.296142	0.296142	0.0149244	-2.98659	0.00321874	0.00321874	Altum	IL6ST
ENSG00000134531	0.0028197	0.00943179	0.298957	0.765336	0.765336	0.0143692	-4.09748	6.33641e-05	6.33641e-05	Altum	EMP1
ENSG00000134716	-0.0227965	0.0127172	-1.79257	0.0748091	0.0748091	0.0133014	1.3075	0.19273	0.19273	Altum	CYP2J2
ENSG00000134827	0.0107141	0.0137758	0.777744	0.437794	0.437794	0.0133639	2.68351	0.0079725	0.0079725	Altum	TCN1
ENSG00000134962	0.0105016	0.00761103	1.37978	0.169455	0.169455	0.0138794	-3.77658	0.000216552	0.000216552	Altum	KLB
ENSG00000135083	-0.000716253	0.0138165	-0.0518404	0.958716	0.958716	0.0133391	1.59488	0.112512	0.112512	Altum	CCNJL
ENSG00000135297	0.0122193	0.0172166	0.709744	0.47883	0.47883	0.01541	1.47867	0.140997	0.140997	Altum	MTO1
ENSG00000135392	-0.0124994	0.0166892	-0.74895	0.454916	0.454916	0.0148942	-0.502667	0.61582	0.61582	Altum	DNAJC14
ENSG00000135521	-0.00416462	0.0176938	-0.235372	0.814202	0.814202	0.0159822	0.316845	0.751733	0.751733	Altum	LTV1
ENSG00000135643	-0.0137872	0.0166882	-0.826168	0.40986	0.40986	0.0152696	0.322832	0.747202	0.747202	Altum	KCNMB4
ENSG00000135821	-0.023906	0.0116523	-2.05161	0.0417326	0.0417326	0.0145526	-4.82206	3.03639e-06	3.03639e-06	Altum	GLUL
ENSG00000135924	-0.00234039	0.0159582	-0.146658	0.883575	0.883575	0.0159507	1.36868	0.172825	0.172825	Altum	DNAJB2
ENSG00000136010	-0.00836722	0.0169202	-0.49451	0.621581	0.621581	0.0155285	-1.16744	0.244596	0.244596	Altum	ALDH1L2
ENSG00000136143	-0.0119318	0.0158372	-0.753403	0.452244	0.452244	0.0152764	-2.54779	0.0116862	0.0116862	Altum	SUCLA2
ENSG00000136240	-0.000516446	0.0166891	-0.0309451	0.975349	0.975349	0.0160252	0.443822	0.65771	0.65771	Altum	KDELR2
ENSG00000136383	0.00808144	0.0120762	0.669203	0.504268	0.504268	0.0146242	-2.75217	0.00653339	0.00653339	Altum	ALPK3
ENSG00000136531	0.00226219	0.0138844	0.16293	0.870766	0.870766	0.0146903	2.375	0.0186125	0.0186125	Altum	SCN2A
ENSG00000136731	0.00677485	0.017351	0.390458	0.696684	0.696684	0.0159409	-0.491477	0.623695	0.623695	Altum	UGGT1
ENSG00000136842	-0.0336629	0.0159271	-2.11355	0.0360041	0.0360041	0.0145766	-3.04459	0.00268364	0.00268364	Altum	TMOD1
ENSG00000136908	-0.00477503	0.0164024	-0.291117	0.771314	0.771314	0.0155056	0.649492	0.516857	0.516857	Altum	DPM2
ENSG00000137038	-0.0155521	0.0170824	-0.910418	0.363884	0.363884	0.0158351	-0.489186	0.625312	0.625312	Altum	TMEM261
ENSG00000137166	0.0291911	0.0162468	1.79672	0.0741446	0.0741446	0.015172	1.68364	0.0940049	0.0940049	Altum	FOXP4
ENSG00000137275	-0.00907669	0.0163213	-0.556126	0.578852	0.578852	0.0149678	-1.82452	0.0697494	0.0697494	Altum	RIPK1
ENSG00000137462	0.0275295	0.0166429	1.65413	0.0999362	0.0999362	0.0152324	2.3745	0.0186367	0.0186367	Altum	TLR2
ENSG00000137563	-0.0132395	0.0166233	-0.796447	0.426877	0.426877	0.0153	-0.0277778	0.977871	0.977871	Altum	GGH
ENSG00000137726	0.0421029	0.0168966	2.4918	0.0136624	0.0136624	0.0153121	3.0236	0.00286702	0.00286702	Altum	FXYD6
ENSG00000137818	-0.0124611	0.010318	-1.20771	0.228828	0.228828	0.0142601	3.35281	0.000977244	0.000977244	Altum	RPLP1
ENSG00000137947	-0.00951884	0.0175341	-0.542877	0.587922	0.587922	0.0159207	-0.112684	0.910408	0.910408	Altum	GTF2B
ENSG00000138061	0.0199004	0.0130239	1.528	0.128361	0.128361	0.0151193	3.58297	0.000438335	0.000438335	Altum	CYP1B1
ENSG00000138162	-0.00574227	0.0166009	-0.345902	0.729842	0.729842	0.0158278	-1.5208	0.130084	0.130084	Altum	TACC2
ENSG00000138375	-0.00306615	0.017126	-0.179035	0.858123	0.858123	0.0154463	0.480304	0.631601	0.631601	Altum	SMARCAL1
ENSG00000138449	-0.0130777	0.015235	-0.858398	0.391874	0.391874	0.0159679	-0.388708	0.697957	0.697957	Altum	SLC40A1
ENSG00000138640	0.007427	0.0146928	0.505485	0.613869	0.613869	0.0152436	-2.27359	0.0241853	0.0241853	Altum	FAM13A
ENSG00000138738	0.0058947	0.0161355	0.365325	0.71532	0.71532	0.0154442	0.811512	0.418156	0.418156	Altum	PRDM5
ENSG00000138794	-0.0330797	0.0168054	-1.9684	0.0506388	0.0506388	0.0155798	-0.406759	0.684674	0.684674	Altum	CASP6
ENSG00000139146	0.0124529	0.014634	0.850954	0.395985	0.395985	0.0145784	2.83891	0.00505338	0.00505338	Altum	FAM60A
ENSG00000139263	0.00559039	0.0166432	0.335896	0.737361	0.737361	0.0156905	1.51849	0.130664	0.130664	Altum	LRIG3
ENSG00000139437	0.0157774	0.017412	0.906124	0.366145	0.366145	0.0158434	1.51377	0.131857	0.131857	Altum	TCHP
ENSG00000139636	0.0140686	0.0170275	0.826228	0.409826	0.409826	0.0155389	0.860549	0.390644	0.390644	Altum	LMBR1L
ENSG00000139746	0.0048814	0.0150817	0.323664	0.746588	0.746588	0.0147858	2.65053	0.0087607	0.0087607	Altum	RBM26
ENSG00000140022	-0.00554547	0.0159922	-0.34676	0.729198	0.729198	0.0154053	0.512422	0.608991	0.608991	Altum	STON2
ENSG00000140307	0.0238045	0.0175988	1.35262	0.177962	0.177962	0.0159178	0.430604	0.667277	0.667277	Altum	GTF2A2
ENSG00000140406	-0.00385489	0.0172454	-0.223531	0.823389	0.823389	0.0158763	-0.502445	0.615975	0.615975	Altum	MESDC1
ENSG00000140553	0.00985993	0.0172662	0.571055	0.568712	0.568712	0.0157889	1.30459	0.193717	0.193717	Altum	UNC45A
ENSG00000140807	0.00555307	0.013713	0.404949	0.686021	0.686021	0.0130169	0.649106	0.517107	0.517107	Altum	NKD1
ENSG00000140961	0.0140167	0.014556	0.96295	0.336933	0.336933	0.0131753	0.285959	0.775242	0.775242	Altum	OSGIN1
ENSG00000141084	-0.0155822	0.0171579	-0.908162	0.365071	0.365071	0.0156042	-0.355711	0.722479	0.722479	Altum	RANBP10
ENSG00000141380	0.00199498	0.0180126	0.110755	0.911941	0.911941	0.0160149	0.104083	0.917221	0.917221	Altum	SS18
ENSG00000141480	0.00601296	0.016895	0.355902	0.722352	0.722352	0.0158285	0.506534	0.613109	0.613109	Altum	ARRB2
ENSG00000141568	0.00419417	0.0175635	0.2388	0.811547	0.811547	0.0158361	-0.0316463	0.97479	0.97479	Altum	FOXK2
ENSG00000141736	0.0206144	0.0129955	1.58627	0.114525	0.114525	0.0147717	4.97967	1.49783e-06	1.49783e-06	Altum	ERBB2
ENSG00000142002	0.000271168	0.0172536	0.0157166	0.987479	0.987479	0.0158248	-0.0543346	0.95673	0.95673	Altum	DPP9
ENSG00000142230	-0.0132665	0.0172873	-0.767413	0.443894	0.443894	0.0158797	-1.61972	0.107063	0.107063	Altum	SAE1
ENSG00000142546	0.00770647	0.0175179	0.439919	0.660551	0.660551	0.0157156	0.998859	0.319219	0.319219	Altum	NOSIP
ENSG00000142733	0.00391221	0.0173052	0.226071	0.821416	0.821416	0.0157542	-0.377245	0.706441	0.706441	Altum	MAP3K6
ENSG00000143001	-0.012229	0.0122487	-0.998388	0.319502	0.319502	0.0128629	1.51517	0.131503	0.131503	Altum	TMEM61
ENSG00000143162	-0.0221381	0.0160631	-1.37819	0.169944	0.169944	0.015818	-2.10644	0.0365681	0.0365681	Altum	CREG1
ENSG00000143303	0.020237	0.0167397	1.20892	0.228361	0.228361	0.0153504	1.74676	0.0824033	0.0824033	Altum	RRNAD1
ENSG00000143375	0.00164467	0.0126826	0.129679	0.896973	0.896973	0.0141197	3.39444	0.000847835	0.000847835	Altum	CGN
ENSG00000143457	0.0132416	0.0177019	0.748033	0.455468	0.455468	0.0158663	1.47696	0.141453	0.141453	Altum	GOLPH3L
ENSG00000143569	0.0224437	0.0168162	1.33464	0.183767	0.183767	0.0156511	2.03478	0.0433566	0.0433566	Altum	UBAP2L
ENSG00000143742	-0.00172747	0.0176812	-0.0977009	0.922284	0.922284	0.0158602	-0.089021	0.929165	0.929165	Altum	SRP9
ENSG00000143842	0.0141683	0.0171901	0.824211	0.410968	0.410968	0.0158455	0.649678	0.516738	0.516738	Altum	SOX13
ENSG00000143995	0.00772401	0.0162195	0.476217	0.634528	0.634528	0.0155186	1.7954	0.0742869	0.0742869	Altum	MEIS1
ENSG00000144199	-0.00485455	0.0152127	-0.319111	0.750032	0.750032	0.0138293	0.72776	0.467716	0.467716	Altum	FAHD2B
ENSG00000144407	0.0387528	0.0157311	2.46346	0.0147502	0.0147502	0.0141105	2.26664	0.0246157	0.0246157	Altum	PTH2R
ENSG00000144597	0.0181551	0.0175494	1.03451	0.302357	0.302357	0.0156564	1.39811	0.163818	0.163818	Altum	EAF1
ENSG00000144741	-0.0230491	0.0172865	-1.33336	0.184188	0.184188	0.0157455	-1.24342	0.21535	0.21535	Altum	SLC25A26
ENSG00000144908	-0.00149986	0.0106703	-0.140563	0.888381	0.888381	0.0145188	-3.74424	0.000244096	0.000244096	Altum	ALDH1L1
ENSG00000145246	-0.00769491	0.0173069	-0.444616	0.657159	0.657159	0.0159447	0.575829	0.565458	0.565458	Altum	ATP10D
ENSG00000145414	-0.0185444	0.0174326	-1.06377	0.288931	0.288931	0.0157456	-0.745089	0.457201	0.457201	Altum	NAF1
ENSG00000145675	0.00882496	0.0158564	0.556556	0.578558	0.578558	0.016032	-0.232829	0.816162	0.816162	Altum	PIK3R1
ENSG00000145794	-0.000947683	0.0137588	-0.0688784	0.945167	0.945167	0.0132308	1.64764	0.10119	0.10119	Altum	MEGF10
ENSG00000145979	-0.0044936	0.0162027	-0.277336	0.781857	0.781857	0.0153225	-0.134714	0.892991	0.892991	Altum	TBC1D7
ENSG00000146192	0.00751392	0.0162035	0.463723	0.643436	0.643436	0.0149365	-0.0635276	0.949418	0.949418	Altum	FGD2
ENSG00000146414	0.000290995	0.0169536	0.0171642	0.986326	0.986326	0.015907	0.879751	0.38018	0.38018	Altum	SHPRH
ENSG00000146676	-0.0154932	0.0174375	-0.888499	0.375521	0.375521	0.0159865	-0.722881	0.470702	0.470702	Altum	PURB
ENSG00000146909	-0.0134627	0.0172099	-0.782265	0.435141	0.435141	0.0158065	-0.547335	0.584834	0.584834	Altum	NOM1
ENSG00000147133	-0.00566587	0.0168043	-0.337168	0.736404	0.736404	0.0159858	-0.654587	0.513579	0.513579	Altum	TAF1
ENSG00000147394	-0.00156967	0.0156734	-0.100148	0.920344	0.920344	0.0153248	1.5945	0.112598	0.112598	Altum	ZNF185
ENSG00000147576	-0.00827178	0.0148617	-0.556583	0.57854	0.57854	0.0149096	-2.92185	0.00393076	0.00393076	Altum	ADHFE1
ENSG00000147853	-0.0134927	0.0153215	-0.880639	0.379749	0.379749	0.0153434	-3.04238	0.00270239	0.00270239	Altum	AK3
ENSG00000148143	0.0116801	0.0145247	0.804155	0.422424	0.422424	0.0152387	2.91495	0.00401467	0.00401467	Altum	ZNF462
ENSG00000148308	-0.000143998	0.0168197	-0.00856123	0.993179	0.993179	0.0155182	1.57131	0.117886	0.117886	Altum	GTF3C5
ENSG00000148444	-0.0340772	0.0169629	-2.00893	0.0461179	0.0461179	0.016016	-0.450694	0.652759	0.652759	Altum	COMMD3
ENSG00000148690	-0.00452597	0.016668	-0.271536	0.786306	0.786306	0.0160211	-0.0342662	0.972703	0.972703	Altum	FRA10AC1
ENSG00000148926	-0.00477228	0.0128444	-0.371546	0.710691	0.710691	0.0141457	-3.6166	0.000388578	0.000388578	Altum	ADM
ENSG00000149179	0.00672456	0.0165269	0.406885	0.684601	0.684601	0.0151722	1.48105	0.140362	0.140362	Altum	C11orf49
ENSG00000149328	-0.00412227	0.0133217	-0.309441	0.757363	0.757363	0.0129953	1.7782	0.0770777	0.0770777	Altum	GLB1L2
ENSG00000149548	-0.0316688	0.0164739	-1.92236	0.0562225	0.0562225	0.0147178	-2.06223	0.0406383	0.0406383	Altum	CCDC15
ENSG00000149761	0.0172557	0.0169536	1.01782	0.310202	0.310202	0.0155054	0.88624	0.376684	0.376684	Altum	NUDT22
ENSG00000150316	-0.0126767	0.0168339	-0.753044	0.452459	0.452459	0.0159621	-0.858153	0.391962	0.391962	Altum	CWC15
ENSG00000150636	0.0207509	0.0155377	1.33552	0.183482	0.183482	0.0156793	1.4098	0.160344	0.160344	Altum	CCDC102B
ENSG00000150967	0.000767313	0.0156034	0.0491761	0.960836	0.960836	0.0142445	0.842517	0.400629	0.400629	Altum	ABCB9
ENSG00000151176	0.0229979	0.0158993	1.44648	0.149874	0.149874	0.0157732	-0.228617	0.819429	0.819429	Altum	PLBD2
ENSG00000151366	-0.0278819	0.0139572	-1.99767	0.0473382	0.0473382	0.015225	-3.71476	0.00027205	0.00027205	Altum	NDUFC2
ENSG00000151552	-0.00361423	0.0101813	-0.354986	0.723038	0.723038	0.0142043	-3.79938	0.000198935	0.000198935	Altum	QDPR
ENSG00000151725	-0.0210486	0.0159785	-1.31731	0.189498	0.189498	0.0146456	-0.1516	0.879674	0.879674	Altum	CENPU
ENSG00000151914	0.018386	0.0115832	1.5873	0.114292	0.114292	0.0156023	2.99621	0.00312371	0.00312371	Altum	DST
ENSG00000152193	0.00463085	0.0177863	0.260361	0.794899	0.794899	0.0159102	0.0122626	0.99023	0.99023	Altum	RNF219
ENSG00000152404	0.0191504	0.0175785	1.08942	0.277499	0.277499	0.0160161	0.601409	0.548333	0.548333	Altum	CWF19L2
ENSG00000152558	-0.00777989	0.012251	-0.635043	0.526249	0.526249	0.0142955	2.69236	0.00777229	0.00777229	Altum	TMEM123
ENSG00000152785	-0.0179578	0.0123894	-1.44945	0.149042	0.149042	0.0119548	-2.29258	0.0230419	0.0230419	Altum	BMP3
ENSG00000153037	0.0137074	0.0170934	0.801913	0.423717	0.423717	0.0159282	0.269773	0.787648	0.787648	Altum	SRP19
ENSG00000153208	-0.0215947	0.0168994	-1.27784	0.203037	0.203037	0.0154983	-0.286887	0.774532	0.774532	Altum	MERTK
ENSG00000153485	-0.0107958	0.0167419	-0.644836	0.519897	0.519897	0.0152374	-0.540446	0.589565	0.589565	Altum	TMEM251
ENSG00000153823	0.0161262	0.0159119	1.01347	0.31227	0.31227	0.0153224	-0.223735	0.82322	0.82322	Altum	PID1
ENSG00000154027	-0.00199314	0.0127611	-0.156189	0.876068	0.876068	0.0151193	2.84331	0.00498713	0.00498713	Altum	AK5
ENSG00000154222	0.00109548	0.0165524	0.0661823	0.94731	0.94731	0.0150778	-1.11797	0.265085	0.265085	Altum	CC2D1B
ENSG00000154447	-0.00271478	0.0174566	-0.155516	0.876598	0.876598	0.0159392	-0.00597618	0.995238	0.995238	Altum	SH3RF1
ENSG00000154723	-0.00876548	0.0115045	-0.761919	0.447158	0.447158	0.0150805	-3.98396	9.87015e-05	9.87015e-05	Altum	ATP5J
ENSG00000154928	-0.00566419	0.0131129	-0.431954	0.666319	0.666319	0.0146803	2.21533	0.0280061	0.0280061	Altum	EPHB1
ENSG00000155189	0.00721733	0.0156577	0.460944	0.645424	0.645424	0.0149019	1.87157	0.0629063	0.0629063	Altum	AGPAT5
ENSG00000155463	0.00329016	0.0159412	0.206393	0.836729	0.836729	0.015918	-0.219463	0.826541	0.826541	Altum	OXA1L
ENSG00000155754	0.0013041	0.0151779	0.085921	0.93163	0.93163	0.0140865	-0.421767	0.673704	0.673704	Altum	ALS2CR11
ENSG00000155966	0.000787644	0.0154903	0.0508477	0.959506	0.959506	0.0144277	-0.856521	0.392861	0.392861	Altum	AFF2
ENSG00000156170	-0.0159456	0.0172911	-0.922183	0.357733	0.357733	0.0155243	-0.436235	0.663195	0.663195	Altum	NDUFAF6
ENSG00000156384	-0.0380934	0.0157817	-2.41377	0.0168442	0.0168442	0.0143908	-2.47679	0.0141905	0.0141905	Altum	SFR1
ENSG00000156599	-0.00465056	0.0178506	-0.260527	0.794771	0.794771	0.0160288	-0.320256	0.74915	0.74915	Altum	ZDHHC5
ENSG00000156860	-0.000817691	0.0177049	-0.0461844	0.963217	0.963217	0.0159805	0.29594	0.767621	0.767621	Altum	FBRS
ENSG00000157107	0.0227012	0.016995	1.33575	0.183404	0.183404	0.0160038	0.375079	0.708048	0.708048	Altum	FCHO2
ENSG00000157350	0.024399	0.016449	1.48331	0.139833	0.139833	0.015795	0.686143	0.493515	0.493515	Altum	ST3GAL2
ENSG00000157593	-0.015855	0.0160522	-0.987714	0.324688	0.324688	0.0157411	0.648109	0.51775	0.51775	Altum	SLC35B2
ENSG00000157833	-0.0150696	0.0157243	-0.958362	0.339233	0.339233	0.0141527	-1.29306	0.197667	0.197667	Altum	GAREM2
ENSG00000158106	0.00922137	0.0130462	0.706823	0.480639	0.480639	0.0122662	2.39949	0.0174499	0.0174499	Altum	RHPN1
ENSG00000158296	0.0327671	0.0146231	2.24077	0.0263279	0.0263279	0.0131625	2.80338	0.005618	0.005618	Altum	SLC13A3
ENSG00000158552	0.0167016	0.0167104	0.999474	0.318978	0.318978	0.0153416	0.856197	0.39304	0.39304	Altum	ZFAND2B
ENSG00000158793	0.00641845	0.0172761	0.371521	0.710709	0.710709	0.0156719	-0.413658	0.679622	0.679622	Altum	NIT1
ENSG00000159063	0.00463983	0.0172629	0.268775	0.788427	0.788427	0.0157812	0.626258	0.531948	0.531948	Altum	ALG8
ENSG00000159210	-0.0359122	0.0172827	-2.07793	0.03921	0.03921	0.0158612	-1.79067	0.0750462	0.0750462	Altum	SNF8
ENSG00000159388	0.0046252	0.0166294	0.278135	0.781245	0.781245	0.0160064	-0.766837	0.444194	0.444194	Altum	BTG2
ENSG00000159714	0.0200104	0.016135	1.24018	0.216608	0.216608	0.0149429	2.07564	0.0393644	0.0393644	Altum	ZDHHC1
ENSG00000160055	0.0089027	0.0145283	0.612785	0.540833	0.540833	0.0130453	1.30619	0.193173	0.193173	Altum	TMEM234
ENSG00000160191	-0.0223746	0.0169029	-1.32371	0.187365	0.187365	0.0155425	0.108647	0.913605	0.913605	Altum	PDE9A
ENSG00000160293	-0.0125768	0.0162583	-0.773567	0.440255	0.440255	0.0155441	1.01858	0.309786	0.309786	Altum	VAV2
ENSG00000160445	0.0143098	0.0174613	0.819516	0.413633	0.413633	0.0158327	1.18831	0.236294	0.236294	Altum	ZER1
ENSG00000160695	0.00828473	0.0174208	0.475566	0.63499	0.63499	0.0155735	0.838967	0.402613	0.402613	Altum	VPS11
ENSG00000160862	-0.00518258	0.0119518	-0.433624	0.665108	0.665108	0.0153053	3.38879	0.000864407	0.000864407	Altum	AZGP1
ENSG00000161040	-0.0165869	0.0142853	-1.16112	0.247211	0.247211	0.0136941	0.841402	0.401252	0.401252	Altum	FBXL13
ENSG00000161405	-0.0119135	0.0146231	-0.814704	0.416375	0.416375	0.0152377	1.31069	0.191653	0.191653	Altum	IKZF3
ENSG00000161791	0.007788	0.01732	0.449653	0.65353	0.65353	0.0157651	-0.159703	0.873296	0.873296	Altum	FMNL3
ENSG00000162063	0.0288509	0.0156084	1.84842	0.0662689	0.0662689	0.014379	2.41883	0.0165779	0.0165779	Altum	CCNF
ENSG00000162244	-0.00438655	0.012157	-0.360825	0.718676	0.718676	0.0148419	2.39009	0.0178885	0.0178885	Altum	RPL29
ENSG00000162413	0.0201197	0.0168381	1.19489	0.233786	0.233786	0.0160064	-0.284617	0.776269	0.776269	Altum	KLHL21
ENSG00000162545	0.00492632	0.0143737	0.342733	0.73222	0.73222	0.0154176	3.24736	0.00139213	0.00139213	Altum	CAMK2N1
ENSG00000162636	-0.0099909	0.017009	-0.587388	0.557718	0.557718	0.015416	-0.447677	0.654931	0.654931	Altum	FAM102B
ENSG00000162736	0.00393758	0.0166106	0.237053	0.8129	0.8129	0.0159754	-0.250493	0.802495	0.802495	Altum	NCSTN
ENSG00000162851	0.00515545	0.0166208	0.310181	0.756801	0.756801	0.0148662	0.204928	0.837862	0.837862	Altum	TFB2M
ENSG00000162971	0.00920128	0.0169766	0.541998	0.588525	0.588525	0.0151695	0.909092	0.364531	0.364531	Altum	TYW5
ENSG00000163053	-0.00465104	0.0166393	-0.279522	0.780182	0.780182	0.015061	-0.98153	0.327663	0.327663	Altum	SLC16A14
ENSG00000163161	0.0163434	0.0176083	0.928169	0.354628	0.354628	0.0158888	1.26976	0.205827	0.205827	Altum	ERCC3
ENSG00000163320	-0.00519673	0.0170722	-0.304397	0.761196	0.761196	0.0157927	-0.647698	0.518015	0.518015	Altum	CGGBP1
ENSG00000163430	-0.0048051	0.0108699	-0.442057	0.659006	0.659006	0.0154078	-1.98924	0.0482063	0.0482063	Altum	FSTL1
ENSG00000163513	-0.0132547	0.015298	-0.866434	0.387466	0.387466	0.0155697	-3.00065	0.0030807	0.0030807	Altum	TGFBR2
ENSG00000163590	-0.0248011	0.0152386	-1.62752	0.105468	0.105468	0.0150201	-4.12751	5.62665e-05	5.62665e-05	Altum	PPM1L
ENSG00000163638	0.00625794	0.0172626	0.362515	0.717415	0.717415	0.0156986	-0.126592	0.899406	0.899406	Altum	ADAMTS9
ENSG00000163719	-0.00318318	0.0168061	-0.189406	0.849999	0.849999	0.0155938	0.427635	0.669434	0.669434	Altum	MTMR14
ENSG00000163808	0.0130394	0.0142005	0.918231	0.359791	0.359791	0.0129925	0.650912	0.515943	0.515943	Altum	KIF15
ENSG00000163877	-0.00048962	0.0171823	-0.0284957	0.9773	0.9773	0.0157957	0.58657	0.558236	0.558236	Altum	SNIP1
ENSG00000163946	-0.00451497	0.0168343	-0.2682	0.788869	0.788869	0.0159513	0.237782	0.812323	0.812323	Altum	FAM208A
ENSG00000164038	0.0446221	0.0154987	2.87908	0.00449812	0.00449812	0.0148797	2.64071	0.00900876	0.00900876	Altum	SLC9B2
ENSG00000164091	0.0131894	0.0176461	0.747443	0.455823	0.455823	0.0158984	1.72926	0.0854971	0.0854971	Altum	WDR82
ENSG00000164151	0.011895	0.0165406	0.71914	0.473036	0.473036	0.0160205	0.405	0.685964	0.685964	Altum	ICE1
ENSG00000164211	-0.0128497	0.0149869	-0.857396	0.392426	0.392426	0.0135153	-1.00107	0.31815	0.31815	Altum	STARD4
ENSG00000164307	0.00823756	0.0157736	0.522237	0.602181	0.602181	0.0152602	-1.49113	0.137697	0.137697	Altum	ERAP1
ENSG00000164434	-0.0147804	0.013066	-1.13121	0.259551	0.259551	0.0129772	1.0218	0.308263	0.308263	Altum	FABP7
ENSG00000164591	0.00202844	0.0131314	0.154473	0.877419	0.877419	0.012122	0.313171	0.754518	0.754518	Altum	MYOZ3
ENSG00000164687	0.00305402	0.0122701	0.2489	0.803737	0.803737	0.0147582	-3.4086	0.000807607	0.000807607	Altum	FABP5
ENSG00000164818	-0.0197144	0.0162932	-1.20998	0.227958	0.227958	0.015324	0.346474	0.729396	0.729396	Altum	DNAAF5
ENSG00000164919	-0.0190201	0.014728	-1.29142	0.1983	0.1983	0.0157754	-2.42358	0.0163697	0.0163697	Altum	COX6C
ENSG00000164978	-0.0209723	0.017075	-1.22825	0.221042	0.221042	0.0156865	-0.307014	0.759191	0.759191	Altum	NUDT2
ENSG00000165118	-0.0144368	0.0163439	-0.883314	0.378307	0.378307	0.01508	-1.31357	0.190681	0.190681	Altum	C9orf64
ENSG00000165215	0.00323472	0.0101003	0.320258	0.749164	0.749164	0.0138783	4.3165	2.62624e-05	2.62624e-05	Altum	CLDN3
ENSG00000165349	0.0112133	0.0122975	0.911836	0.363139	0.363139	0.0120748	3.19922	0.00163156	0.00163156	Altum	SLC7A3
ENSG00000165495	-0.00445203	0.0131253	-0.339196	0.734878	0.734878	0.0128535	-2.57882	0.0107219	0.0107219	Altum	PKNOX2
ENSG00000165632	0.000224627	0.0177318	0.012668	0.989907	0.989907	0.0160246	-0.426709	0.670107	0.670107	Altum	TAF3
ENSG00000165714	0.0149835	0.015842	0.945811	0.34558	0.34558	0.0141239	1.27883	0.202623	0.202623	Altum	BORCS5
ENSG00000165819	-0.0166995	0.0165665	-1.00803	0.314864	0.314864	0.0157008	0.606932	0.54467	0.54467	Altum	METTL3
ENSG00000165966	0.00179032	0.0138226	0.129521	0.897097	0.897097	0.0133386	0.134172	0.893418	0.893418	Altum	PDZRN4
ENSG00000166128	0.0314781	0.016352	1.92503	0.0558848	0.0558848	0.0158901	1.4503	0.148734	0.148734	Altum	RAB8B
ENSG00000166189	-0.0053419	0.0172677	-0.309357	0.757426	0.757426	0.0157315	0.0034972	0.997214	0.997214	Altum	HPS6
ENSG00000166275	-0.0145941	0.017546	-0.831762	0.406703	0.406703	0.0159329	-1.01149	0.313156	0.313156	Altum	BORCS7
ENSG00000166398	0.00473765	0.0172445	0.274734	0.783852	0.783852	0.01592	-0.43624	0.663191	0.663191	Altum	KIAA0355
ENSG00000166477	0.022323	0.0171194	1.30396	0.194001	0.194001	0.0156015	2.3314	0.0208523	0.0208523	Altum	LEO1
ENSG00000166592	-0.0131997	0.012391	-1.06527	0.288257	0.288257	0.013453	-0.809246	0.419454	0.419454	Altum	RRAD
ENSG00000166793	0.000799233	0.0140192	0.0570101	0.954604	0.954604	0.0130849	1.03956	0.299956	0.299956	Altum	YPEL4
ENSG00000166860	0.0175533	0.0168027	1.04467	0.297651	0.297651	0.0150974	1.08297	0.280286	0.280286	Altum	ZBTB39
ENSG00000166947	-0.0188379	0.0137228	-1.37275	0.171628	0.171628	0.0130694	-3.19892	0.00163319	0.00163319	Altum	EPB42
ENSG00000167088	0.00568718	0.0158999	0.357687	0.721018	0.721018	0.0152541	1.85107	0.065817	0.065817	Altum	SNRPD1
ENSG00000167196	0.026238	0.0154875	1.69414	0.0920586	0.0920586	0.0154366	3.54828	0.000495893	0.000495893	Altum	FBXO22
ENSG00000167323	0.00849492	0.0166044	0.511607	0.609586	0.609586	0.0157943	-0.768683	0.4431	0.4431	Altum	STIM1
ENSG00000167508	0.00753831	0.0164881	0.457196	0.64811	0.64811	0.0152531	0.356741	0.721708	0.721708	Altum	MVD
ENSG00000167565	-0.0212913	0.0162096	-1.31349	0.190777	0.190777	0.0144555	-0.955791	0.340474	0.340474	Altum	SERTAD3
ENSG00000167656	-0.00656091	0.0137782	-0.476181	0.634553	0.634553	0.0126549	0.548522	0.584021	0.584021	Altum	LY6D
ENSG00000167733	0.00723298	0.0166725	0.433827	0.664961	0.664961	0.015231	1.66184	0.0983049	0.0983049	Altum	HSD11B1L
ENSG00000167840	0.000128849	0.0155167	0.00830389	0.993384	0.993384	0.014443	1.53887	0.125612	0.125612	Altum	ZNF232
ENSG00000167977	0.00463979	0.0166952	0.277912	0.781416	0.781416	0.0156066	0.926983	0.355191	0.355191	Altum	KCTD5
ENSG00000168036	-0.0109974	0.0126989	-0.866012	0.387697	0.387697	0.0142893	2.51254	0.0128755	0.0128755	Altum	CTNNB1
ENSG00000168143	0.00144897	0.0135103	0.107249	0.914717	0.914717	0.0135129	2.1668	0.0315793	0.0315793	Altum	FAM83B
ENSG00000168275	-0.0102268	0.0176153	-0.580564	0.562299	0.562299	0.0158018	-0.488193	0.626014	0.626014	Altum	COA6
ENSG00000168389	-0.0104721	0.0145283	-0.720805	0.472014	0.472014	0.0131466	0.140898	0.88811	0.88811	Altum	MFSD2A
ENSG00000168488	0.0143327	0.01678	0.854153	0.394215	0.394215	0.0157019	2.31108	0.0219745	0.0219745	Altum	ATXN2L
ENSG00000168610	0.00292615	0.0172181	0.169946	0.865254	0.865254	0.0159496	0.324831	0.74569	0.74569	Altum	STAT3
ENSG00000168772	-0.0298521	0.0165005	-1.80916	0.0721826	0.0721826	0.0153511	-0.232811	0.816176	0.816176	Altum	CXXC4
ENSG00000168884	0.00754628	0.0169582	0.444993	0.656888	0.656888	0.0160098	-0.0514494	0.959025	0.959025	Altum	TNIP2
ENSG00000168994	0.00237053	0.0130067	0.182255	0.855598	0.855598	0.0149008	-2.60029	0.010097	0.010097	Altum	PXDC1
ENSG00000169105	0.00222117	0.0171987	0.129148	0.897393	0.897393	0.0158117	0.340644	0.733773	0.733773	Altum	CHST14
ENSG00000169228	-0.0200049	0.0152822	-1.30903	0.192281	0.192281	0.0145569	-0.190756	0.848934	0.848934	Altum	RAB24
ENSG00000169375	0.0246079	0.0172423	1.42718	0.155352	0.155352	0.0156096	2.36492	0.0191106	0.0191106	Altum	SIN3A
ENSG00000169562	-0.00453358	0.012569	-0.360696	0.718772	0.718772	0.0124942	1.90606	0.0582534	0.0582534	Altum	GJB1
ENSG00000169710	-0.00112924	0.0115494	-0.0977747	0.922226	0.922226	0.0153332	-3.06027	0.00255372	0.00255372	Altum	FASN
ENSG00000169857	-0.00297746	0.0169133	-0.176042	0.860469	0.860469	0.0152472	-0.855363	0.3935	0.3935	Altum	AVEN
ENSG00000169967	-0.010151	0.0171477	-0.591977	0.554648	0.554648	0.0159039	-1.12934	0.260272	0.260272	Altum	MAP3K2
ENSG00000170145	0.000909472	0.0113439	0.0801727	0.936194	0.936194	0.0147677	-3.63357	0.000365535	0.000365535	Altum	SIK2
ENSG00000170276	-0.0149838	0.0159075	-0.941933	0.347556	0.347556	0.0149093	-2.29442	0.0229342	0.0229342	Altum	HSPB2
ENSG00000170390	-0.0062883	0.0161234	-0.39001	0.697014	0.697014	0.0146235	-0.0433947	0.965436	0.965436	Altum	DCLK2
ENSG00000170525	0.00425619	0.0118572	0.358954	0.720072	0.720072	0.0149014	-3.24575	0.00139959	0.00139959	Altum	PFKFB3
ENSG00000170647	-0.030584	0.0161128	-1.89812	0.059365	0.059365	0.0144708	-1.60161	0.111015	0.111015	Altum	TMEM133
ENSG00000170860	-0.0287685	0.017504	-1.64354	0.102109	0.102109	0.0158188	-2.18041	0.030539	0.030539	Altum	LSM3
ENSG00000170989	-0.0397182	0.0150812	-2.63362	0.00922265	0.00922265	0.0147912	-5.06292	1.02472e-06	1.02472e-06	Altum	S1PR1
ENSG00000171135	-0.00226898	0.0171144	-0.132577	0.894684	0.894684	0.0158247	0.0485816	0.961307	0.961307	Altum	JAGN1
ENSG00000171227	-0.00658459	0.0103469	-0.636385	0.525377	0.525377	0.014028	-4.30787	2.72071e-05	2.72071e-05	Altum	TMEM37
ENSG00000171388	0.000643437	0.0144703	0.0444661	0.964585	0.964585	0.0138981	2.00825	0.0461291	0.0461291	Altum	APLN
ENSG00000171503	-0.0126452	0.0147845	-0.855301	0.393581	0.393581	0.015364	-3.18971	0.0016832	0.0016832	Altum	ETFDH
ENSG00000171659	0.0158882	0.014453	1.09931	0.27318	0.27318	0.0152337	-1.67391	0.0959052	0.0959052	Altum	GPR34
ENSG00000171817	0.0114678	0.0153685	0.74619	0.456578	0.456578	0.014058	1.61352	0.108403	0.108403	Altum	ZNF540
ENSG00000171960	-0.00727741	0.0167046	-0.435652	0.663639	0.663639	0.0157817	1.27284	0.204736	0.204736	Altum	PPIH
ENSG00000172116	0.00830991	0.0132563	0.626866	0.531583	0.531583	0.0121136	2.12014	0.0353802	0.0353802	Altum	CD8B
ENSG00000172273	0.0173914	0.0160313	1.08484	0.27952	0.27952	0.0148407	1.8816	0.0615221	0.0615221	Altum	HINFP
ENSG00000172403	0.0116327	0.0134362	0.865773	0.387828	0.387828	0.015686	0.277491	0.781725	0.781725	Altum	SYNPO2
ENSG00000172578	-0.0249182	0.0162794	-1.53066	0.127701	0.127701	0.0146093	-0.912482	0.362749	0.362749	Altum	KLHL6
ENSG00000172766	-0.0280884	0.0156799	-1.79137	0.0750031	0.0750031	0.0155412	-0.500755	0.617162	0.617162	Altum	NAA16
ENSG00000172915	0.0229676	0.015535	1.47845	0.141128	0.141128	0.0155886	2.9369	0.00375347	0.00375347	Altum	NBEA
ENSG00000173041	-0.0281755	0.017576	-1.60306	0.110766	0.110766	0.015687	-1.12562	0.261841	0.261841	Altum	ZNF680
ENSG00000173209	-0.00262125	0.0166677	-0.157266	0.875221	0.875221	0.0158789	0.46504	0.642471	0.642471	Altum	AHSA2
ENSG00000173334	-0.0249878	0.0159219	-1.5694	0.118404	0.118404	0.0154987	-3.01376	0.00295692	0.00295692	Altum	TRIB1
ENSG00000173482	-0.0125005	0.012732	-0.981821	0.327575	0.327575	0.0145494	-4.32206	2.56701e-05	2.56701e-05	Altum	PTPRM
ENSG00000173638	-0.0236164	0.0159692	-1.47887	0.141015	0.141015	0.0150596	-2.60609	0.00993394	0.00993394	Altum	SLC19A1
ENSG00000173846	-0.0157933	0.0165377	-0.954983	0.340934	0.340934	0.015157	0.116258	0.907579	0.907579	Altum	PLK3
ENSG00000174004	0.02012	0.0163042	1.23404	0.218882	0.218882	0.0147371	0.942581	0.347173	0.347173	Altum	NRROS
ENSG00000174177	-0.00883983	0.0163302	-0.541316	0.588994	0.588994	0.0149226	-0.452975	0.651119	0.651119	Altum	CTU2
ENSG00000174437	0.00566845	0.0175421	0.323135	0.746988	0.746988	0.0160069	-0.76864	0.443125	0.443125	Altum	ATP2A2
ENSG00000174669	0.00826084	0.0157039	0.526037	0.599544	0.599544	0.0147327	2.04237	0.0425902	0.0425902	Altum	SLC29A2
ENSG00000174807	0.0136673	0.0143649	0.951439	0.342724	0.342724	0.0151206	-0.429411	0.668144	0.668144	Altum	CD248
ENSG00000174953	0.00816867	0.0163111	0.500805	0.617153	0.617153	0.0158435	1.81794	0.0707545	0.0707545	Altum	DHX36
ENSG00000175161	-0.0303306	0.0121157	-2.50341	0.0132379	0.0132379	0.0134797	-4.93823	1.80641e-06	1.80641e-06	Altum	CADM2
ENSG00000175287	-0.00956476	0.0171693	-0.557084	0.578199	0.578199	0.0159856	0.623416	0.533809	0.533809	Altum	PHYHD1
ENSG00000175471	0.010484	0.0149165	0.702847	0.483107	0.483107	0.0156601	-1.05254	0.293979	0.293979	Altum	MCTP1
ENSG00000175643	0.0136893	0.0145428	0.941306	0.347876	0.347876	0.0135118	2.43247	0.0159858	0.0159858	Altum	RMI2
ENSG00000175854	0.00408458	0.0171349	0.238377	0.811874	0.811874	0.0155717	-0.199862	0.841817	0.841817	Altum	SWI5
ENSG00000176083	0.0107095	0.0125228	0.855203	0.393635	0.393635	0.0119987	2.86849	0.0046232	0.0046232	Altum	ZNF683
ENSG00000176261	0.0246862	0.0170202	1.4504	0.148777	0.148777	0.0159152	0.422333	0.673292	0.673292	Altum	ZBTB8OS
ENSG00000176463	0.018157	0.0173065	1.04915	0.29559	0.29559	0.015997	0.333699	0.738999	0.738999	Altum	SLCO3A1
ENSG00000176715	0.0187449	0.0170719	1.098	0.27375	0.27375	0.0153443	1.34876	0.179128	0.179128	Altum	ACSF3
ENSG00000176928	-0.00259346	0.015393	-0.168484	0.866402	0.866402	0.013887	0.739396	0.460641	0.460641	Altum	GCNT4
ENSG00000177082	0.00779583	0.016804	0.463928	0.643289	0.643289	0.0157086	1.89055	0.0603096	0.0603096	Altum	WDR73
ENSG00000177302	-0.0310658	0.0164418	-1.88944	0.0605252	0.0605252	0.0153658	-0.406382	0.68495	0.68495	Altum	TOP3A
ENSG00000177464	0.00044043	0.0139835	0.0314963	0.97491	0.97491	0.014051	-2.31763	0.0216071	0.0216071	Altum	GPR4
ENSG00000177646	0.0184772	0.0150605	1.22686	0.22156	0.22156	0.0153064	-1.10089	0.272431	0.272431	Altum	ACAD9
ENSG00000177822	0.00130587	0.0135374	0.0964639	0.923265	0.923265	0.0129389	-1.50727	0.133515	0.133515	Altum	AC108142.1
ENSG00000177981	0.00672013	0.0173443	0.387456	0.698901	0.698901	0.0159615	0.56432	0.573247	0.573247	Altum	ASB8
ENSG00000178175	0.0195073	0.0151083	1.29117	0.198389	0.198389	0.0148888	-0.780622	0.436062	0.436062	Altum	ZNF366
ENSG00000178397	-0.0098227	0.0167354	-0.586942	0.558017	0.558017	0.015731	0.498862	0.618492	0.618492	Altum	FAM220A
ENSG00000178685	-0.00733028	0.0157224	-0.466232	0.641643	0.641643	0.0141908	-0.140934	0.888082	0.888082	Altum	PARP10
ENSG00000178878	-0.0243112	0.0160295	-1.51665	0.131201	0.131201	0.0149718	-3.47445	0.000642901	0.000642901	Altum	APOLD1
ENSG00000178982	0.0187078	0.0149309	1.25296	0.211932	0.211932	0.0159542	0.409575	0.68261	0.68261	Altum	EIF3K
ENSG00000179151	-0.00486151	0.0169456	-0.286889	0.774544	0.774544	0.0151878	-0.395472	0.692968	0.692968	Altum	EDC3
ENSG00000179388	-0.0137164	0.0136106	-1.00777	0.314988	0.314988	0.0140075	1.87801	0.0620149	0.0620149	Altum	EGR3
ENSG00000179639	-0.0149876	0.0149202	-1.00452	0.316549	0.316549	0.0141097	0.275158	0.783514	0.783514	Altum	FCER1A
ENSG00000179921	0.00947022	0.0138049	0.686002	0.493641	0.493641	0.0133156	-0.917739	0.359997	0.359997	Altum	GPBAR1
ENSG00000180113	0.0150795	0.015162	0.994561	0.321355	0.321355	0.0137572	1.68505	0.0937313	0.0937313	Altum	TDRD6
ENSG00000180376	-0.0193885	0.0169327	-1.14503	0.253795	0.253795	0.0158873	-0.309386	0.75739	0.75739	Altum	CCDC66
ENSG00000180660	-0.0130303	0.016604	-0.784767	0.433676	0.433676	0.0150829	0.277549	0.78168	0.78168	Altum	MAB21L1
ENSG00000180875	0.00545078	0.0148181	0.367845	0.713444	0.713444	0.0144704	2.3475	0.0199988	0.0199988	Altum	GREM2
ENSG00000181026	0.0274851	0.016334	1.68269	0.0942595	0.0942595	0.014987	2.28792	0.0233182	0.0233182	Altum	AEN
ENSG00000181234	-0.00109759	0.0121247	-0.0905252	0.927976	0.927976	0.0144899	-3.48594	0.000617596	0.000617596	Altum	TMEM132C
ENSG00000181585	0.0269548	0.013817	1.95084	0.0527105	0.0527105	0.0124186	2.18586	0.0301315	0.0301315	Altum	TMIE
ENSG00000181826	0.0090559	0.0163934	0.552412	0.581387	0.581387	0.0155255	-0.743046	0.458434	0.458434	Altum	RELL1
ENSG00000182054	0.0265022	0.0165344	1.60285	0.110814	0.110814	0.0156993	1.641	0.102562	0.102562	Altum	IDH2
ENSG00000182175	0.0120015	0.0157874	0.760198	0.448183	0.448183	0.0155301	3.23115	0.00146883	0.00146883	Altum	RGMA
ENSG00000182324	0.0190476	0.0152025	1.25293	0.211943	0.211943	0.0142381	2.54993	0.0116175	0.0116175	Altum	KCNJ14
ENSG00000182534	0.00660112	0.0149905	0.440355	0.660236	0.660236	0.0151467	-1.70214	0.0904757	0.0904757	Altum	MXRA7
ENSG00000182670	0.0118458	0.0155251	0.763012	0.446507	0.446507	0.0159839	0.464935	0.642546	0.642546	Altum	TTC3
ENSG00000182858	0.012891	0.0176883	0.728784	0.467131	0.467131	0.01588	0.416959	0.677211	0.677211	Altum	ALG12
ENSG00000183011	0.0017926	0.0161299	0.111135	0.911639	0.911639	0.0157188	-0.545955	0.585781	0.585781	Altum	NAA38
ENSG00000183172	-0.00508811	0.0164459	-0.309384	0.757406	0.757406	0.0159969	0.631663	0.528418	0.528418	Altum	SMDT1
ENSG00000183463	0.0136141	0.0130402	1.04401	0.297955	0.297955	0.0121468	-0.634789	0.526381	0.526381	Altum	URAD
ENSG00000183615	0.023297	0.0145818	1.59768	0.111961	0.111961	0.0133038	1.28079	0.201933	0.201933	Altum	FAM167B
ENSG00000183751	-0.0244004	0.0158857	-1.536	0.126388	0.126388	0.0142042	-1.33844	0.18246	0.18246	Altum	TBL3
ENSG00000183921	-0.00998367	0.0138247	-0.722161	0.471182	0.471182	0.0129141	-0.296792	0.766971	0.766971	Altum	SDR42E2
ENSG00000184156	-0.00419472	0.0152937	-0.274278	0.784202	0.784202	0.0139628	0.457892	0.647589	0.647589	Altum	KCNQ3
ENSG00000184271	-0.0160836	0.0159599	-1.00775	0.315	0.315	0.0145116	-1.15013	0.251635	0.251635	Altum	POU6F1
ENSG00000184441	0.00932877	0.0151988	0.613784	0.540174	0.540174	0.0136627	1.10861	0.269095	0.269095	Altum	AP001062.7
ENSG00000184601	0.0026429	0.0111232	0.237602	0.812474	0.812474	0.0142744	-3.48999	0.000608913	0.000608913	Altum	C14orf180
ENSG00000184809	0.00651552	0.0117625	0.553925	0.580354	0.580354	0.0116897	3.06067	0.00255046	0.00255046	Altum	B3GALT5-AS1
ENSG00000184967	-0.00623266	0.0160732	-0.387767	0.698671	0.698671	0.0146321	0.376567	0.706944	0.706944	Altum	NOC4L
ENSG00000185052	0.00476762	0.0159728	0.298483	0.765697	0.765697	0.0154479	-1.48378	0.139635	0.139635	Altum	SLC24A3
ENSG00000185219	-0.00518382	0.0174574	-0.29694	0.766872	0.766872	0.0159206	0.679649	0.49761	0.49761	Altum	ZNF445
ENSG00000185340	0.0163752	0.0171412	0.955313	0.340768	0.340768	0.0157964	1.02094	0.308669	0.308669	Altum	GAS2L1
ENSG00000185480	0.0139327	0.0144941	0.961267	0.337775	0.337775	0.0135437	2.2879	0.0233193	0.0233193	Altum	PARPBP
ENSG00000185614	0.0176674	0.0154096	1.14652	0.253181	0.253181	0.014207	1.49108	0.13771	0.13771	Altum	FAM212A
ENSG00000185730	0.0268576	0.0155093	1.73171	0.0851288	0.0851288	0.0147495	0.499346	0.618152	0.618152	Altum	ZNF696
ENSG00000185880	-0.0120744	0.0167699	-0.72	0.472508	0.472508	0.0156357	-1.63776	0.103237	0.103237	Altum	TRIM69
ENSG00000186063	0.024354	0.0161942	1.50387	0.13446	0.13446	0.0154185	0.0207326	0.983482	0.983482	Altum	AIDA
ENSG00000186222	0.00790929	0.0166823	0.474113	0.636024	0.636024	0.0157624	2.08381	0.0386052	0.0386052	Altum	BLOC1S4
ENSG00000186439	-0.00110686	0.0131064	-0.0844518	0.932796	0.932796	0.0143201	-3.10075	0.00224469	0.00224469	Altum	TRDN
ENSG00000186575	0.00611539	0.0177176	0.345158	0.7304	0.7304	0.0158473	0.370245	0.71164	0.71164	Altum	NF2
ENSG00000186818	-0.0217184	0.0157357	-1.3802	0.169328	0.169328	0.0147602	-2.14649	0.0331874	0.0331874	Altum	LILRB4
ENSG00000187079	-0.0164786	0.0113789	-1.44817	0.149401	0.149401	0.0146139	-4.48382	1.31051e-05	1.31051e-05	Altum	TEAD1
ENSG00000187260	0.0110396	0.015986	0.69058	0.490766	0.490766	0.0145331	1.87408	0.0625587	0.0625587	Altum	WDR86
ENSG00000187555	0.0176464	0.0169485	1.04118	0.299263	0.299263	0.0159038	1.65098	0.100507	0.100507	Altum	USP7
ENSG00000187764	-0.0250339	0.015561	-1.60875	0.109515	0.109515	0.0155223	0.820642	0.412948	0.412948	Altum	SEMA4D
ENSG00000188010	-0.00256374	0.0171742	-0.149279	0.88151	0.88151	0.0154625	-0.102912	0.918149	0.918149	Altum	MORN2
ENSG00000188229	0.0256199	0.0166835	1.53564	0.126475	0.126475	0.0156759	0.485964	0.62759	0.62759	Altum	TUBB4B
ENSG00000188486	0.000940626	0.0162719	0.0578066	0.95397	0.95397	0.0149863	0.664121	0.507472	0.507472	Altum	H2AFX
ENSG00000188641	0.0107729	0.0170556	0.631633	0.52847	0.52847	0.0159548	0.408891	0.683111	0.683111	Altum	DPYD
ENSG00000188825	-0.00780611	0.0139383	-0.560046	0.576181	0.576181	0.0126977	0.327978	0.743314	0.743314	Altum	LINC00910
ENSG00000189043	-0.0305668	0.0143397	-2.13162	0.0344666	0.0344666	0.0157129	-2.6939	0.00773784	0.00773784	Altum	NDUFA4
ENSG00000189164	-0.00411649	0.016539	-0.248896	0.80374	0.80374	0.01502	0.480243	0.631644	0.631644	Altum	ZNF527
ENSG00000189337	-0.00260383	0.0176337	-0.147662	0.882783	0.882783	0.0159619	0.054947	0.956242	0.956242	Altum	KAZN
ENSG00000196139	0.00253816	0.0115507	0.219741	0.826335	0.826335	0.0141209	-3.09217	0.00230716	0.00230716	Altum	AKR1C3
ENSG00000196220	-0.00293661	0.015873	-0.185007	0.853443	0.853443	0.0153074	1.43195	0.153911	0.153911	Altum	SRGAP3
ENSG00000196345	0.00457266	0.0161619	0.282928	0.777574	0.777574	0.0144378	0.627351	0.531233	0.531233	Altum	ZKSCAN7
ENSG00000196422	-0.00757731	0.0165975	-0.456535	0.648585	0.648585	0.0148724	0.0766537	0.938985	0.938985	Altum	PPP1R26
ENSG00000196505	0.0213105	0.0172881	1.23266	0.219393	0.219393	0.0156279	0.725357	0.469186	0.469186	Altum	GDAP2
ENSG00000196597	-0.00436679	0.0160379	-0.27228	0.785735	0.785735	0.0146255	0.427142	0.669792	0.669792	Altum	ZNF782
ENSG00000196689	-0.0114697	0.0145636	-0.787559	0.432045	0.432045	0.0137528	0.466058	0.641744	0.641744	Altum	TRPV1
ENSG00000196792	0.00454463	0.0159843	0.284318	0.776511	0.776511	0.015815	-0.998751	0.319271	0.319271	Altum	STRN3
ENSG00000196924	0.00823364	0.0120063	0.685778	0.493782	0.493782	0.0157671	1.14786	0.252568	0.252568	Altum	FLNA
ENSG00000197019	-0.00310669	0.0169224	-0.183585	0.854557	0.854557	0.0154391	0.360218	0.719111	0.719111	Altum	SERTAD1
ENSG00000197111	-0.04056	0.0167437	-2.42241	0.0164621	0.0164621	0.0157659	-1.46348	0.145099	0.145099	Altum	PCBP2
ENSG00000197183	-0.00495087	0.017151	-0.288663	0.773189	0.773189	0.0156418	-0.170299	0.864968	0.864968	Altum	NOL4L
ENSG00000197329	-0.0156329	0.0158446	-0.986635	0.325215	0.325215	0.0151291	0.508639	0.611635	0.611635	Altum	PELI1
ENSG00000197448	-0.00657525	0.0160521	-0.409619	0.682598	0.682598	0.0158038	-1.11711	0.265454	0.265454	Altum	GSTK1
ENSG00000197565	0.000746738	0.0137197	0.0544281	0.956658	0.956658	0.0137127	2.38368	0.0181931	0.0181931	Altum	COL4A6
ENSG00000197696	0.0175473	0.0102167	1.7175	0.087698	0.087698	0.0147105	-2.69972	0.00760908	0.00760908	Altum	NMB
ENSG00000197798	0.00751235	0.0162776	0.461515	0.645016	0.645016	0.0150061	-0.273679	0.784649	0.784649	Altum	FAM118B
ENSG00000197933	-0.00837951	0.0159485	-0.525411	0.599978	0.599978	0.0146657	0.703737	0.482516	0.482516	Altum	ZNF823
ENSG00000198015	-0.0130215	0.0165269	-0.787895	0.431849	0.431849	0.015702	1.16637	0.245024	0.245024	Altum	MRPL42
ENSG00000198125	-0.0139276	0.0135811	-1.02552	0.306567	0.306567	0.0139487	1.86771	0.063447	0.063447	Altum	MB
ENSG00000198218	-0.0254023	0.0176185	-1.4418	0.151188	0.151188	0.0157377	-2.09727	0.0373826	0.0373826	Altum	QRICH1
ENSG00000198353	0.00512541	0.0163226	0.314007	0.753899	0.753899	0.0150608	1.50707	0.133567	0.133567	Altum	HOXC4
ENSG00000198466	0.00627868	0.0162415	0.386581	0.699547	0.699547	0.0154349	1.71629	0.0878494	0.0878494	Altum	ZNF587
ENSG00000198556	0.0102387	0.0156497	0.654242	0.513835	0.513835	0.014307	1.69978	0.0909197	0.0909197	Altum	ZNF789
ENSG00000198682	0.020268	0.0135784	1.49266	0.137368	0.137368	0.0145717	-1.28564	0.200239	0.200239	Altum	PAPSS2
ENSG00000198742	-0.0131778	0.0158211	-0.832924	0.406049	0.406049	0.0152214	-1.98944	0.0481845	0.0481845	Altum	SMURF1
ENSG00000198799	-0.0202166	0.0175893	-1.14937	0.252009	0.252009	0.0157666	-0.571985	0.568054	0.568054	Altum	LRIG2
ENSG00000198840	0.00581337	0.00918875	0.632662	0.527799	0.527799	0.014836	-3.63736	0.000360566	0.000360566	Altum	MT-ND3
ENSG00000198886	0.010923	0.00981962	1.11237	0.267541	0.267541	0.0151443	-2.95789	0.00351837	0.00351837	Altum	MT-ND4
ENSG00000198925	-0.00564443	0.0165624	-0.340797	0.733675	0.733675	0.0151295	-1.33488	0.183619	0.183619	Altum	ATG9A
ENSG00000199562	-0.00803265	0.0140852	-0.570289	0.56923	0.56923	0.0131684	0.242732	0.808492	0.808492	Altum	RNU6-37P
ENSG00000202222	-0.0114382	0.0136083	-0.840536	0.401782	0.401782	0.0126262	0.141428	0.887692	0.887692	Altum	Y_RNA
ENSG00000203727	-0.00273721	0.0106153	-0.257855	0.796829	0.796829	0.0140118	3.27948	0.00125102	0.00125102	Altum	SAMD5
ENSG00000203993	-0.00330252	0.0145648	-0.226747	0.820892	0.820892	0.0130602	-0.465565	0.642096	0.642096	Altum	ARRDC1-AS1
ENSG00000204177	-0.00863004	0.013786	-0.626	0.53215	0.53215	0.0132331	-0.183646	0.8545	0.8545	Altum	BMS1P1
ENSG00000204282	0.0168957	0.015792	1.06989	0.286177	0.286177	0.0146903	-0.296087	0.767509	0.767509	Altum	TNRC6C-AS1
ENSG00000204388	0.0146068	0.0162266	0.900178	0.369291	0.369291	0.0155642	2.72835	0.00700349	0.00700349	Altum	HSPA1B
ENSG00000204519	0.0130795	0.0165859	0.788591	0.431443	0.431443	0.0150356	1.99756	0.0472878	0.0472878	Altum	ZNF551
ENSG00000204619	-0.00384193	0.0167494	-0.229377	0.81885	0.81885	0.0159549	-1.27502	0.203964	0.203964	Altum	PPP1R11
ENSG00000204859	-0.0224964	0.0151836	-1.48163	0.14028	0.14028	0.0137925	-1.14591	0.253371	0.253371	Altum	ZBTB48
ENSG00000205155	-0.00341906	0.0170841	-0.200131	0.841616	0.841616	0.0157466	-0.0436049	0.965268	0.965268	Altum	PSENEN
ENSG00000205413	0.00229557	0.0172943	0.132736	0.894558	0.894558	0.0155939	-0.594221	0.553119	0.553119	Altum	SAMD9
ENSG00000205726	0.0211172	0.00994356	2.12371	0.0351324	0.0351324	0.0146181	-3.02878	0.00282072	0.00282072	Altum	ITSN1
ENSG00000206120	0.00226371	0.0138193	0.163808	0.870076	0.870076	0.0129856	-1.28691	0.199798	0.199798	Altum	EGFEM1P
ENSG00000206562	-0.00150745	0.0173633	-0.0868183	0.930918	0.930918	0.0156558	-0.320712	0.748804	0.748804	Altum	METTL6
ENSG00000210144	0.0238677	0.0168035	1.4204	0.157311	0.157311	0.0155177	0.726612	0.468418	0.468418	Altum	MT-TY
ENSG00000211662	0.0245183	0.0124053	1.97643	0.0497144	0.0497144	0.0119452	3.6859	0.000302342	0.000302342	Altum	IGLV3-21
ENSG00000212464	-0.00694774	0.0154248	-0.450427	0.652973	0.652973	0.0158723	1.84132	0.0672393	0.0672393	Altum	SNORA12
ENSG00000213096	0.0272408	0.0162973	1.67149	0.0964546	0.0964546	0.0150634	2.32648	0.021119	0.021119	Altum	ZNF254
ENSG00000213397	0.000570161	0.0152294	0.0374382	0.970179	0.970179	0.0137536	0.26269	0.793094	0.793094	Altum	HAUS7
ENSG00000213639	-0.0121866	0.015324	-0.795263	0.427563	0.427563	0.0151243	1.24236	0.215737	0.215737	Altum	PPP1CB
ENSG00000213885	-0.00666225	0.015904	-0.418905	0.675811	0.675811	0.0144733	0.564629	0.573037	0.573037	Altum	RPL13AP7
ENSG00000214021	-0.00645234	0.0165523	-0.389816	0.697158	0.697158	0.0151984	0.630517	0.529165	0.529165	Altum	TTLL3
ENSG00000214188	0.00694524	0.0141452	0.490997	0.624058	0.624058	0.0130429	0.830051	0.407622	0.407622	Altum	ST7-OT4
ENSG00000214595	0.00180454	0.0139383	0.129467	0.89714	0.89714	0.0131367	1.4267	0.155418	0.155418	Altum	EML6
ENSG00000215067	-0.00611989	0.0160507	-0.381284	0.703466	0.703466	0.0150605	0.957486	0.339621	0.339621	Altum	ALOX12-AS1
ENSG00000215417	0.0190371	0.0144419	1.31818	0.189206	0.189206	0.0133966	2.24338	0.0261054	0.0261054	Altum	MIR17HG
ENSG00000216937	-0.0199896	0.0166418	-1.20117	0.231346	0.231346	0.0158032	-0.466462	0.641455	0.641455	Altum	CCDC7
ENSG00000219626	-0.0191047	0.0175434	-1.089	0.277686	0.277686	0.0157595	-1.26703	0.206799	0.206799	Altum	FAM228B
ENSG00000221869	-0.00277087	0.0165569	-0.167354	0.867289	0.867289	0.015893	-1.36485	0.174022	0.174022	Altum	CEBPD
ENSG00000222588	0.00147796	0.0147777	0.100012	0.920452	0.920452	0.0134861	0.458962	0.646821	0.646821	Altum	SNORA19
ENSG00000223773	-0.00783149	0.015179	-0.515942	0.606561	0.606561	0.0135761	-0.59294	0.553974	0.553974	Altum	CD99P1
ENSG00000224420	0.00353834	0.0145819	0.242654	0.808564	0.808564	0.0135394	0.939092	0.348956	0.348956	Altum	ADM5
ENSG00000224934	0.0184471	0.0147278	1.25253	0.212085	0.212085	0.0132545	1.03846	0.300464	0.300464	Altum	RP11-441O15.3
ENSG00000225484	0.0084622	0.0170222	0.497127	0.619738	0.619738	0.0156074	0.652605	0.514853	0.514853	Altum	NUTM2B-AS1
ENSG00000225889	-0.00894059	0.0156673	-0.570654	0.568983	0.568983	0.0142832	-0.484181	0.628853	0.628853	Altum	AC074289.1
ENSG00000226318	-0.00958045	0.0136407	-0.702344	0.483419	0.483419	0.0125221	-0.983595	0.32665	0.32665	Altum	RP11-474D14.2
ENSG00000226853	-0.0108058	0.0136977	-0.788873	0.431279	0.431279	0.0127898	-2.09286	0.0377793	0.0377793	Altum	AC010894.3
ENSG00000227615	-0.0148566	0.0142577	-1.042	0.298882	0.298882	0.0150002	1.44202	0.151053	0.151053	Altum	RP11-864N7.2
ENSG00000228451	-0.0246265	0.0169406	-1.4537	0.147862	0.147862	0.0153622	-1.98626	0.0485393	0.0485393	Altum	SDAD1P1
ENSG00000229043	0.01943	0.0137946	1.40853	0.160791	0.160791	0.0150431	-1.76054	0.0800329	0.0800329	Altum	AC091729.9
ENSG00000229820	0.0098848	0.0140461	0.70374	0.482552	0.482552	0.0129402	1.64524	0.101684	0.101684	Altum	RP1-308E4.1
ENSG00000230487	0.00414778	0.0148692	0.278952	0.780619	0.780619	0.0144216	-0.29999	0.764535	0.764535	Altum	PSMG3-AS1
ENSG00000231074	-0.00608028	0.015417	-0.394387	0.693787	0.693787	0.0151072	1.57006	0.118177	0.118177	Altum	HCG18
ENSG00000231711	0.0205119	0.01667	1.23047	0.220211	0.220211	0.0154037	2.48052	0.0140479	0.0140479	Altum	LINC00899
ENSG00000232119	0.0169759	0.0176593	0.961303	0.337757	0.337757	0.0160191	0.551905	0.581705	0.581705	Altum	MCTS1
ENSG00000232807	0.000533915	0.0145133	0.036788	0.970697	0.970697	0.0129927	0.00693657	0.994473	0.994473	Altum	RP11-536K7.3
ENSG00000233237	0.0105109	0.0162359	0.647387	0.51825	0.51825	0.0149156	2.08572	0.0384304	0.0384304	Altum	LINC00472
ENSG00000233834	-0.0170439	0.0129976	-1.31131	0.191512	0.191512	0.0130247	1.26734	0.206691	0.206691	Altum	AC005083.1
ENSG00000234420	-0.0211997	0.0153819	-1.37823	0.169934	0.169934	0.0156552	0.507201	0.612642	0.612642	Altum	ZNF37BP
ENSG00000234840	0.0100756	0.0140021	0.719575	0.472769	0.472769	0.0140699	-1.52565	0.128871	0.128871	Altum	LINC01239
ENSG00000235314	0.0205801	0.0160397	1.28308	0.201201	0.201201	0.014688	2.08637	0.0383702	0.0383702	Altum	LINC00957
ENSG00000235823	-0.0276877	0.0146715	-1.88718	0.0608305	0.0608305	0.0133395	-2.78546	0.00592413	0.00592413	Altum	OLMALINC
ENSG00000236548	-0.0272429	0.0141248	-1.92873	0.0554201	0.0554201	0.0137115	-1.13315	0.258674	0.258674	Altum	RNF217-AS1
ENSG00000237172	0.0039589	0.0161299	0.245438	0.806411	0.806411	0.0146044	0.775969	0.438797	0.438797	Altum	B3GNT9
ENSG00000237753	-0.00308693	0.0135634	-0.227594	0.820234	0.820234	0.0127154	0.00599796	0.995221	0.995221	Altum	AC079922.3
ENSG00000238172	-0.0135054	0.015438	-0.874819	0.382899	0.382899	0.014015	-0.0515488	0.958946	0.958946	Altum	RPS2P35
ENSG00000239415	0.00539455	0.0143376	0.376252	0.707196	0.707196	0.0131612	1.13335	0.258592	0.258592	Altum	AP001469.9
ENSG00000239998	-0.0149759	0.0143246	-1.04546	0.297285	0.297285	0.0131481	-1.35909	0.175837	0.175837	Altum	LILRA2
ENSG00000240583	0.00191907	0.0148508	0.129223	0.897333	0.897333	0.0154764	-1.96579	0.0508779	0.0508779	Altum	AQP1
ENSG00000241127	0.0155364	0.017093	0.908937	0.364663	0.364663	0.0153196	1.70895	0.0892024	0.0892024	Altum	YAE1D1
ENSG00000241837	-0.0259683	0.0134675	-1.92822	0.055484	0.055484	0.0156312	-2.83282	0.0051463	0.0051463	Altum	ATP5O
ENSG00000242358	0.0122597	0.016061	0.763321	0.446324	0.446324	0.0152198	2.64461	0.00890953	0.00890953	Altum	RPS21P4
ENSG00000243156	-0.00173017	0.0163847	-0.105597	0.916026	0.916026	0.0154698	0.0742054	0.94093	0.94093	Altum	MICAL3
ENSG00000243725	0.0135399	0.0137966	0.981394	0.327785	0.327785	0.0126321	1.16278	0.246475	0.246475	Altum	TTC4
ENSG00000244398	-0.0249124	0.0127519	-1.95363	0.0523768	0.0523768	0.0145989	1.16358	0.24615	0.24615	Altum	RP11-466H18.1
ENSG00000245060	-0.0116232	0.017764	-0.654315	0.513788	0.513788	0.0157681	-0.463433	0.64362	0.64362	Altum	LINC00847
ENSG00000245937	0.0279311	0.0170945	1.63392	0.104115	0.104115	0.0157518	2.52801	0.012341	0.012341	Altum	LINC01184
ENSG00000246922	0.0116047	0.0135947	0.853622	0.394509	0.394509	0.0126688	1.97579	0.0497241	0.0497241	Altum	UBAP1L
ENSG00000247595	0.00180695	0.0149627	0.120763	0.90402	0.90402	0.0137711	-0.848994	0.397025	0.397025	Altum	SPTY2D1-AS1
ENSG00000248275	0.0079182	0.0166605	0.475269	0.635202	0.635202	0.0155703	-0.953541	0.341609	0.341609	Altum	TRIM52-AS1
ENSG00000249222	0.0185565	0.0170771	1.08663	0.27873	0.27873	0.0154725	0.73949	0.460584	0.460584	Altum	ATP5L2
ENSG00000250208	0.000916385	0.0150592	0.0608522	0.951548	0.951548	0.0147154	2.23413	0.0267194	0.0267194	Altum	FZD10-AS1
ENSG00000250654	-0.0137009	0.0154313	-0.887862	0.375862	0.375862	0.013802	-0.388662	0.697991	0.697991	Altum	RP11-834C11.7
ENSG00000251359	0.000584373	0.0155299	0.037629	0.970027	0.970027	0.0138895	0.0603689	0.95193	0.95193	Altum	WWC2-AS2
ENSG00000252498	0.00872986	0.0153927	0.567144	0.57136	0.57136	0.0154145	2.31203	0.021921	0.021921	Altum	RNU6-1016P
ENSG00000253485	0.0272964	0.0146115	1.86814	0.0634528	0.0634528	0.0132504	2.21072	0.0283297	0.0283297	Altum	PCDHGA5
ENSG00000253948	-0.0219485	0.0152692	-1.43743	0.152423	0.152423	0.0138895	-2.23133	0.0269075	0.0269075	Altum	RP11-410L14.2
ENSG00000254635	-0.0252264	0.0170249	-1.48174	0.140251	0.140251	0.0159083	-1.56797	0.118665	0.118665	Altum	WAC-AS1
ENSG00000255153	0.00803562	0.015489	0.518797	0.604573	0.604573	0.0138524	0.914618	0.361629	0.361629	Altum	TOLLIP-AS1
ENSG00000255690	0.00255631	0.015089	0.169416	0.86567	0.86567	0.0152824	2.86758	0.0046359	0.0046359	Altum	TRIL
ENSG00000256235	-0.0156642	0.0101429	-1.54435	0.124352	0.124352	0.014226	-5.0364	1.15697e-06	1.15697e-06	Altum	SMIM3
ENSG00000257108	-0.00588925	0.014939	-0.394221	0.693909	0.693909	0.0136374	0.837918	0.403201	0.403201	Altum	NHLRC4
ENSG00000257704	-0.0013498	0.0166914	-0.0808685	0.935641	0.935641	0.0159506	1.25156	0.212374	0.212374	Altum	INAFM1
ENSG00000258545	0.0319325	0.0133608	2.39001	0.0179355	0.0179355	0.0147954	-1.20403	0.230175	0.230175	Altum	RHOXF1-AS1
ENSG00000259196	0.00617271	0.0144746	0.426451	0.670316	0.670316	0.0132291	0.528289	0.597957	0.597957	Altum	HMBOX1-IT1
ENSG00000259706	0.000669615	0.0165047	0.0405711	0.967685	0.967685	0.0152926	0.094714	0.924649	0.924649	Altum	HSP90B2P
ENSG00000260027	-0.0129582	0.0146963	-0.881734	0.379158	0.379158	0.0143282	-3.08973	0.00232523	0.00232523	Altum	HOXB7
ENSG00000260317	-0.025337	0.0145149	-1.74558	0.0826792	0.0826792	0.0132268	-1.23902	0.21697	0.21697	Altum	RP11-48B3.4
ENSG00000260804	-0.00609888	0.0161422	-0.377822	0.706032	0.706032	0.0147444	-0.720152	0.472376	0.472376	Altum	PKI55
ENSG00000261096	-0.00112132	0.0142158	-0.0788786	0.937221	0.937221	0.0132206	1.20658	0.229195	0.229195	Altum	RP11-690I21.2
ENSG00000261326	0.0102248	0.0158603	0.644675	0.520002	0.520002	0.0148505	2.31486	0.021762	0.021762	Altum	LINC01355
ENSG00000261609	0.00727968	0.0166809	0.436407	0.663092	0.663092	0.0156593	1.41308	0.159378	0.159378	Altum	GAN
ENSG00000262061	0.0129073	0.0148135	0.871324	0.384799	0.384799	0.0135985	0.379449	0.704807	0.704807	Altum	RP11-1260E13.4
ENSG00000262943	0.00465372	0.012878	0.361371	0.718268	0.718268	0.0124413	2.04899	0.0419305	0.0419305	Altum	ALOX12P2
ENSG00000264017	0.0129756	0.0132361	0.980319	0.328313	0.328313	0.012014	1.02411	0.307172	0.307172	Altum	RN7SL336P
ENSG00000265148	-0.00218944	0.0143859	-0.152193	0.879214	0.879214	0.013217	1.12276	0.263051	0.263051	Altum	BZRAP1-AS1
ENSG00000266371	0.012004	0.0133761	0.897421	0.370756	0.370756	0.0124476	1.80851	0.0722143	0.0722143	Altum	RP11-142O6.1
ENSG00000267040	-0.00293576	0.0157282	-0.186656	0.852152	0.852152	0.0146535	1.17074	0.243266	0.243266	Altum	RP11-35G9.3
ENSG00000267385	-0.00122971	0.0141721	-0.0867695	0.930956	0.930956	0.0131059	-1.21424	0.226263	0.226263	Altum	CTB-50L17.14
ENSG00000267795	0.0142327	0.0123301	1.15431	0.249985	0.249985	0.013998	4.5487	9.95793e-06	9.95793e-06	Altum	SMIM22
ENSG00000268858	-0.0117891	0.0143763	-0.820038	0.413336	0.413336	0.0129573	-1.08912	0.277574	0.277574	Altum	RP4-591C20.9
ENSG00000269609	0.02599	0.0162091	1.60342	0.110688	0.110688	0.0147388	2.60606	0.00993482	0.00993482	Altum	RPARP-AS1
ENSG00000269985	0.000440402	0.0143819	0.0306218	0.975607	0.975607	0.013056	0.507611	0.612354	0.612354	Altum	RP1-232P20.1
ENSG00000270558	0.0134056	0.0152085	0.881453	0.37931	0.37931	0.0139562	1.19019	0.235556	0.235556	Altum	CTD-2124B8.2
ENSG00000271147	0.00668903	0.0152137	0.439671	0.660731	0.660731	0.0143128	1.35746	0.176355	0.176355	Altum	ARMCX5-GPRASP2
ENSG00000271601	-0.0132589	0.0169235	-0.783461	0.43444	0.43444	0.0159586	-1.19752	0.232696	0.232696	Altum	LIX1L
ENSG00000272010	0.00834687	0.0144094	0.579264	0.563173	0.563173	0.013392	1.61568	0.107935	0.107935	Altum	CTD-3025N20.3
ENSG00000272335	0.0167553	0.0170305	0.983839	0.326585	0.326585	0.0152588	1.19008	0.2356	0.2356	Altum	RP11-53O19.3
ENSG00000272645	-0.00879017	0.014342	-0.612898	0.540758	0.540758	0.0131991	0.472434	0.637196	0.637196	Altum	GTF2IP20
ENSG00000272841	0.00247976	0.0144715	0.171355	0.864147	0.864147	0.0135538	1.50079	0.135182	0.135182	Altum	RP3-428L16.2
ENSG00000273061	0.00667684	0.0164816	0.405109	0.685904	0.685904	0.0150897	0.481663	0.630637	0.630637	Altum	CDC37L1-AS1
ENSG00000273448	-0.0155355	0.0155548	-0.998759	0.319323	0.319323	0.014412	0.499709	0.617897	0.617897	Altum	RP11-166O4.6
ENSG00000273899	-0.0245967	0.0165515	-1.48607	0.139101	0.139101	0.0151216	-0.265483	0.790945	0.790945	Altum	NOL12
ENSG00000274561	0.00364411	0.016475	0.22119	0.825208	0.825208	0.0147621	0.212212	0.832184	0.832184	Altum	RP11-147L13.12
ENSG00000275236	0.00719138	0.0128777	0.558438	0.577276	0.577276	0.0116476	0.239301	0.811147	0.811147	Altum	AC009120.11
ENSG00000276045	0.0144652	0.0169908	0.851357	0.395762	0.395762	0.0156101	2.01129	0.0458032	0.0458032	Altum	ORAI1
ENSG00000276571	-0.000285524	0.0142855	-0.0199869	0.984077	0.984077	0.0130084	0.873009	0.383834	0.383834	Altum	AC002550.6
ENSG00000277203	-0.00650448	0.0152533	-0.42643	0.670331	0.670331	0.0144879	-1.46292	0.145254	0.145254	Altum	F8A1
ENSG00000278053	0.0235464	0.0169985	1.3852	0.167795	0.167795	0.0157993	2.27581	0.0240489	0.0240489	Altum	DDX52
ENSG00000278774	0.00177139	0.0116679	0.151817	0.879511	0.879511	0.0113144	0.264238	0.791902	0.791902	Altum	U2
ENSG00000279088	-0.0118544	0.014906	-0.795276	0.427556	0.427556	0.0150934	-2.75112	0.00655353	0.00655353	Altum	RP11-574K11.24
ENSG00000279348	0.0205546	0.0152823	1.34499	0.180408	0.180408	0.0135989	1.25978	0.209397	0.209397	Altum	RP11-566E18.1
ENSG00000279549	0.0121375	0.013724	0.884398	0.377723	0.377723	0.0123678	1.72387	0.0864677	0.0864677	Altum	AP000437.3
ENSG00000279917	-0.00110583	0.0141816	-0.0779762	0.937938	0.937938	0.0130288	0.358914	0.720085	0.720085	Altum	RP11-360N9.2
ENSG00000280202	0.0162432	0.0151211	1.07421	0.284242	0.284242	0.0140143	2.87934	0.00447398	0.00447398	Altum	RP5-1180D12.1
ENSG00000280798	-0.00817615	0.0166824	-0.490107	0.624687	0.624687	0.0150081	-0.428887	0.668524	0.668524	Altum	LINC00294
ENSG00000282100	0.0125132	0.013719	0.912107	0.362996	0.362996	0.0126915	1.32634	0.186426	0.186426	Altum	HSP90AB4P
ENSG00000001084	-0.0282679	0.0157664	-1.79292	0.0747539	0.0747539	0.0152893	-3.6	0.000412425	0.000412425	Altum	GCLC
ENSG00000003137	-0.0101387	0.0151425	-0.669551	0.504047	0.504047	0.0146926	-2.46715	0.0145651	0.0145651	Altum	CYP26B1
ENSG00000004700	0.00784277	0.0164148	0.477788	0.633411	0.633411	0.0158488	-0.872042	0.38436	0.38436	Altum	RECQL
ENSG00000005100	-0.00957447	0.0170583	-0.561278	0.575343	0.575343	0.0156371	0.266609	0.790079	0.790079	Altum	DHX33
ENSG00000005486	0.00561416	0.0172232	0.325966	0.744849	0.744849	0.015598	0.310123	0.756831	0.756831	Altum	RHBDD2
ENSG00000006194	-0.020811	0.0167278	-1.24409	0.215167	0.215167	0.015676	0.179516	0.857737	0.857737	Altum	ZNF263
ENSG00000006704	-0.013654	0.0171674	-0.795348	0.427513	0.427513	0.0155387	-0.185283	0.853218	0.853218	Altum	GTF2IRD1
ENSG00000007314	0.0178586	0.013255	1.34731	0.179662	0.179662	0.014486	-1.75078	0.0817067	0.0817067	Altum	SCN4A
ENSG00000008277	0.022017	0.016051	1.37169	0.171957	0.171957	0.015072	0.5903	0.555738	0.555738	Altum	ADAM22
ENSG00000009307	9.09707e-05	0.0123213	0.00738322	0.994118	0.994118	0.0144571	-3.73921	0.000248661	0.000248661	Altum	CSDE1
ENSG00000010318	0.0228728	0.0161575	1.41561	0.158709	0.158709	0.0145369	1.44888	0.14913	0.14913	Altum	PHF7
ENSG00000011114	-0.0267655	0.0157686	-1.69739	0.0914413	0.0914413	0.0160203	0.155178	0.876857	0.876857	Altum	BTBD7
ENSG00000011566	-0.0284869	0.0163363	-1.74378	0.0829944	0.0829944	0.0157594	-2.14312	0.0334615	0.0334615	Altum	MAP4K3
ENSG00000013374	0.0144932	0.0173886	0.83349	0.405731	0.405731	0.0160052	-0.365814	0.714938	0.714938	Altum	NUB1
ENSG00000014914	-0.0117918	0.0148143	-0.795974	0.427151	0.427151	0.0145181	0.911191	0.363427	0.363427	Altum	MTMR11
ENSG00000018408	-0.0169033	0.0146473	-1.15402	0.250102	0.250102	0.0156553	1.27766	0.203035	0.203035	Altum	WWTR1
ENSG00000020922	-0.0140303	0.0161016	-0.871361	0.384779	0.384779	0.0157044	0.476782	0.634102	0.634102	Altum	MRE11A
ENSG00000023330	-0.00345548	0.0156876	-0.220268	0.825925	0.825925	0.0153068	-2.03288	0.0435504	0.0435504	Altum	ALAS1
ENSG00000025796	0.0308941	0.016883	1.82989	0.0690072	0.0690072	0.0160208	0.347802	0.7284	0.7284	Altum	SEC63
ENSG00000028839	-0.0241688	0.0169211	-1.42833	0.155022	0.155022	0.0154052	-0.701226	0.484078	0.484078	Altum	TBPL1
ENSG00000032742	-0.0170072	0.0161722	-1.05163	0.294452	0.294452	0.0158223	0.168501	0.866381	0.866381	Altum	IFT88
ENSG00000035115	0.0035942	0.0130523	0.275369	0.783366	0.783366	0.0150221	3.20118	0.00162112	0.00162112	Altum	SH3YL1
ENSG00000037757	-0.0246932	0.0175538	-1.40672	0.161326	0.161326	0.0158331	-1.03038	0.304231	0.304231	Altum	MRI1
ENSG00000040199	0.00649217	0.0173448	0.374301	0.708644	0.708644	0.0156582	0.0128816	0.989737	0.989737	Altum	PHLPP2
ENSG00000042445	0.0167891	0.0075001	2.23852	0.0264775	0.0264775	0.0141505	-3.26154	0.00132809	0.00132809	Altum	RETSAT
ENSG00000046889	0.0114456	0.0116258	0.984495	0.326263	0.326263	0.0152142	-3.08461	0.00236351	0.00236351	Altum	PREX2
ENSG00000048052	-0.015741	0.0162957	-0.965959	0.335429	0.335429	0.0153852	-2.02943	0.0439033	0.0439033	Altum	HDAC9
ENSG00000049245	-0.0332684	0.014531	-2.28948	0.0232738	0.0232738	0.0144608	-4.58215	8.63368e-06	8.63368e-06	Altum	VAMP3
ENSG00000050426	0.00496343	0.0172947	0.286991	0.774466	0.774466	0.0158976	0.208117	0.835376	0.835376	Altum	LETMD1
ENSG00000052802	-0.0330617	0.0167892	-1.96922	0.0505435	0.0505435	0.0158699	-0.666221	0.506133	0.506133	Altum	MSMO1
ENSG00000054282	0.0114903	0.016633	0.69081	0.490621	0.490621	0.0155368	1.47362	0.142349	0.142349	Altum	SDCCAG8
ENSG00000055483	0.0249612	0.0173458	1.43903	0.15197	0.15197	0.0158449	2.07001	0.039895	0.039895	Altum	USP36
ENSG00000057757	0.00491625	0.0178235	0.275829	0.783012	0.783012	0.016034	0.0058292	0.995356	0.995356	Altum	PITHD1
ENSG00000059573	-0.00311189	0.0158487	-0.19635	0.84457	0.84457	0.0150796	1.73524	0.0844282	0.0844282	Altum	ALDH18A1
ENSG00000060971	0.00964475	0.015592	0.61857	0.537023	0.537023	0.0152132	-1.09057	0.276937	0.276937	Altum	ACAA1
ENSG00000062725	0.0260428	0.017402	1.49654	0.136357	0.136357	0.0158487	1.02754	0.305559	0.305559	Altum	APPBP2
ENSG00000064102	0.0260525	0.0168297	1.54801	0.123468	0.123468	0.0153868	1.94176	0.0537454	0.0537454	Altum	ASUN
ENSG00000064687	-0.0286283	0.0148205	-1.93167	0.0550541	0.0550541	0.013453	-1.95227	0.0524747	0.0524747	Altum	ABCA7
ENSG00000065154	-0.0257627	0.0142969	-1.80198	0.0733106	0.0733106	0.0153059	0.93105	0.353089	0.353089	Altum	OAT
ENSG00000065600	-0.000518205	0.0149327	-0.0347027	0.972357	0.972357	0.0136387	1.36145	0.175093	0.175093	Altum	TMEM206
ENSG00000066056	0.00519799	0.0160892	0.323073	0.747035	0.747035	0.015313	-1.35813	0.176142	0.176142	Altum	TIE1
ENSG00000066654	-0.0115205	0.0159146	-0.723893	0.470121	0.470121	0.0155459	0.750027	0.454229	0.454229	Altum	THUMPD1
ENSG00000067225	0.00750576	0.0152134	0.493367	0.622386	0.622386	0.0155826	3.05902	0.00256389	0.00256389	Altum	PKM
ENSG00000068024	-0.00603394	0.016896	-0.357122	0.72144	0.72144	0.0156499	0.250448	0.802529	0.802529	Altum	HDAC4
ENSG00000068724	0.0498754	0.0166053	3.00359	0.00306888	0.00306888	0.0149721	3.37823	0.000896188	0.000896188	Altum	TTC7A
ENSG00000069424	-0.0034878	0.0163306	-0.213575	0.831133	0.831133	0.0147408	-0.298497	0.765672	0.765672	Altum	KCNAB2
ENSG00000070087	-0.0205947	0.0166613	-1.23608	0.218123	0.218123	0.0159562	-0.143582	0.885993	0.885993	Altum	PFN2
ENSG00000070614	0.032267	0.0169622	1.90229	0.0588137	0.0588137	0.0156925	2.70463	0.00750195	0.00750195	Altum	NDST1
ENSG00000071189	0.00902992	0.016704	0.540583	0.589498	0.589498	0.0159998	0.877333	0.381488	0.381488	Altum	SNX13
ENSG00000072042	-0.0153005	0.0168242	-0.909434	0.364401	0.364401	0.0157769	0.774318	0.43977	0.43977	Altum	RDH11
ENSG00000072518	0.0230328	0.0161064	1.43004	0.154529	0.154529	0.0154084	3.38062	0.00088888	0.00088888	Altum	MARK2
ENSG00000073050	-0.0198639	0.0171449	-1.15859	0.248239	0.248239	0.0158831	-0.855811	0.393253	0.393253	Altum	XRCC1
ENSG00000073803	0.00267023	0.0153909	0.173495	0.862468	0.862468	0.0153728	2.47567	0.0142335	0.0142335	Altum	MAP3K13
ENSG00000074603	-0.0545774	0.0162643	-3.35565	0.000975498	0.000975498	0.0150828	-4.66017	6.17168e-06	6.17168e-06	Altum	DPP8
ENSG00000075223	-0.0170507	0.0166426	-1.02452	0.307036	0.307036	0.0158708	-0.91238	0.362803	0.362803	Altum	SEMA3C
ENSG00000075643	-0.000313381	0.0162184	-0.0193225	0.984606	0.984606	0.0146337	0.7517	0.453224	0.453224	Altum	MOCOS
ENSG00000076321	-0.0146287	0.0171728	-0.851852	0.395488	0.395488	0.0158471	-1.92362	0.0559975	0.0559975	Altum	KLHL20
ENSG00000077044	-0.0227661	0.017252	-1.31962	0.188726	0.188726	0.0159768	-0.409185	0.682896	0.682896	Altum	DGKD
ENSG00000077463	0.0295257	0.0146377	2.01711	0.0452486	0.0452486	0.0139207	3.687	0.000301127	0.000301127	Altum	SIRT6
ENSG00000078142	0.0095381	0.016975	0.561892	0.574926	0.574926	0.0159408	0.80244	0.423368	0.423368	Altum	PIK3C3
ENSG00000078747	-0.0209723	0.0171817	-1.22062	0.223911	0.223911	0.0158213	-1.8181	0.0707302	0.0707302	Altum	ITCH
ENSG00000079337	-0.00359533	0.0165743	-0.216921	0.828528	0.828528	0.0153176	-1.44779	0.149435	0.149435	Altum	RAPGEF3
ENSG00000080166	0.0061185	0.0139662	0.438093	0.661872	0.661872	0.0127678	1.28202	0.201504	0.201504	Altum	DCT
ENSG00000080845	0.00982943	0.0166664	0.589777	0.556119	0.556119	0.0157381	-0.529569	0.597071	0.597071	Altum	DLGAP4
ENSG00000081479	0.00619203	0.0103455	0.598525	0.550282	0.550282	0.0134549	4.44474	1.54416e-05	1.54416e-05	Altum	LRP2
ENSG00000082213	-0.000514251	0.0172071	-0.0298859	0.976193	0.976193	0.0155072	0.280336	0.779545	0.779545	Altum	C5orf22
ENSG00000083099	-0.0298162	0.0173879	-1.71476	0.0882005	0.0882005	0.0159359	-1.43107	0.154163	0.154163	Altum	LYRM2
ENSG00000083817	0.00337153	0.0152268	0.221421	0.825029	0.825029	0.0137376	0.880682	0.379677	0.379677	Altum	ZNF416
ENSG00000084623	-0.00220158	0.016963	-0.129787	0.896888	0.896888	0.0159143	0.742136	0.458983	0.458983	Altum	EIF3I
ENSG00000085365	0.00970188	0.0163921	0.591864	0.554724	0.554724	0.0155701	2.50414	0.0131743	0.0131743	Altum	SCAMP1
ENSG00000085832	-0.0017636	0.0161149	-0.109439	0.912982	0.912982	0.0157363	-1.86042	0.0644764	0.0644764	Altum	EPS15
ENSG00000086570	0.0427487	0.015948	2.68051	0.00807043	0.00807043	0.0142134	3.25572	0.00135404	0.00135404	Altum	FAT2
ENSG00000087095	-0.00546625	0.0176367	-0.309937	0.756987	0.756987	0.0157481	0.199922	0.84177	0.84177	Altum	NLK
ENSG00000087448	-0.0245039	0.0146813	-1.66906	0.0969357	0.0969357	0.0156268	1.45375	0.147777	0.147777	Altum	KLHL42
ENSG00000088320	5.56347e-05	0.0146582	0.00379546	0.996976	0.996976	0.0135744	-0.918469	0.359616	0.359616	Altum	REM1
ENSG00000088876	0.0272055	0.0166703	1.63197	0.104526	0.104526	0.015003	1.62486	0.105962	0.105962	Altum	ZNF343
ENSG00000089094	-0.0212041	0.0165511	-1.28112	0.201885	0.201885	0.0157673	0.718864	0.473167	0.473167	Altum	KDM2B
ENSG00000089597	0.0252899	0.0154066	1.64149	0.102533	0.102533	0.0157209	2.55489	0.0114589	0.0114589	Altum	GANAB
ENSG00000090266	-0.00307293	0.0117056	-0.262518	0.793238	0.793238	0.0152644	-2.6898	0.00782971	0.00782971	Altum	NDUFB2
ENSG00000090661	0.0265297	0.0162275	1.63486	0.103918	0.103918	0.0147453	2.96201	0.00347384	0.00347384	Altum	CERS4
ENSG00000091138	-0.00270893	0.0128624	-0.210609	0.833443	0.833443	0.0121581	1.54419	0.124318	0.124318	Altum	SLC26A3
ENSG00000091831	0.0175684	0.0151159	1.16224	0.246756	0.246756	0.0151667	3.62492	0.000377119	0.000377119	Altum	ESR1
ENSG00000092330	0.00467553	0.0169612	0.275661	0.783141	0.783141	0.0159359	-0.766931	0.444139	0.444139	Altum	TINF2
ENSG00000093010	0.00554806	0.0150677	0.368208	0.713174	0.713174	0.0158254	1.47422	0.14219	0.14219	Altum	COMT
ENSG00000095203	-0.0401366	0.013207	-3.03903	0.0027463	0.0027463	0.0144265	-5.54877	1.02855e-07	1.02855e-07	Altum	EPB41L4B
ENSG00000095906	0.00463292	0.0167092	0.277268	0.781909	0.781909	0.0159599	0.80404	0.422446	0.422446	Altum	NUBP2
ENSG00000097033	-0.00677817	0.0114274	-0.593151	0.553864	0.553864	0.0146298	-4.52142	1.11806e-05	1.11806e-05	Altum	SH3GLB1
ENSG00000099364	0.0265742	0.0135743	1.95768	0.0518947	0.0518947	0.0126602	3.73841	0.000249394	0.000249394	Altum	FBXL19
ENSG00000099875	-0.0144156	0.0160251	-0.899563	0.369618	0.369618	0.0157206	-2.5916	0.010346	0.010346	Altum	MKNK2
ENSG00000099995	0.0061976	0.0178398	0.347403	0.728715	0.728715	0.0160168	0.612055	0.541282	0.541282	Altum	SF3A1
ENSG00000100077	-0.0310179	0.012383	-2.50489	0.0131847	0.0131847	0.0141949	-5.20168	5.39158e-07	5.39158e-07	Altum	ADRBK2
ENSG00000100154	-0.00923488	0.0170028	-0.54314	0.587741	0.587741	0.0157348	-0.665234	0.506762	0.506762	Altum	TTC28
ENSG00000100242	0.00958922	0.014448	0.663708	0.507771	0.507771	0.0159181	-0.446105	0.656063	0.656063	Altum	SUN2
ENSG00000100302	-0.010778	0.0140796	-0.765501	0.445028	0.445028	0.0132833	0.550731	0.582509	0.582509	Altum	RASD2
ENSG00000100353	0.000647052	0.0131006	0.049391	0.960665	0.960665	0.0145312	3.38723	0.000869013	0.000869013	Altum	EIF3D
ENSG00000100413	-0.0197483	0.0168266	-1.17363	0.242174	0.242174	0.0158729	-1.56876	0.11848	0.11848	Altum	POLR3H
ENSG00000100503	0.00916236	0.0157121	0.583142	0.560566	0.560566	0.0160143	-0.468989	0.639652	0.639652	Altum	NIN
ENSG00000100600	0.0158059	0.0125899	1.25544	0.211031	0.211031	0.0151752	-1.01397	0.311974	0.311974	Altum	LGMN
ENSG00000100731	0.00514152	0.0174821	0.294102	0.769037	0.769037	0.0160258	-0.426153	0.670511	0.670511	Altum	PCNX
ENSG00000100888	-0.000458516	0.0166088	-0.0276068	0.978008	0.978008	0.0160301	0.0596195	0.952526	0.952526	Altum	CHD8
ENSG00000100991	0.00555762	0.0158217	0.351267	0.725821	0.725821	0.0157731	-0.902388	0.36807	0.36807	Altum	TRPC4AP
ENSG00000101138	-0.0165797	0.0164012	-1.01088	0.313502	0.313502	0.0155372	-0.0703722	0.943976	0.943976	Altum	CSTF1
ENSG00000101216	-0.000384833	0.0174791	-0.0220167	0.98246	0.98246	0.0157663	0.621645	0.534971	0.534971	Altum	GMEB2
ENSG00000101335	0.0113943	0.010806	1.05445	0.293166	0.293166	0.0143959	-2.06455	0.0404158	0.0404158	Altum	MYL9
ENSG00000101421	-0.0207262	0.0168949	-1.22677	0.221595	0.221595	0.0160302	-0.0684829	0.945478	0.945478	Altum	CHMP4B
ENSG00000101577	-0.00173771	0.017095	-0.10165	0.919154	0.919154	0.0155822	0.373002	0.70959	0.70959	Altum	LPIN2
ENSG00000101849	0.00517509	0.0173424	0.298407	0.765755	0.765755	0.0160234	0.493137	0.622524	0.622524	Altum	TBL1X
ENSG00000101997	0.00390958	0.0164414	0.237789	0.812329	0.812329	0.0152556	0.56597	0.572127	0.572127	Altum	CCDC22
ENSG00000102144	-0.0117783	0.0156568	-0.75228	0.452917	0.452917	0.0155072	-1.86808	0.0633946	0.0633946	Altum	PGK1
ENSG00000102316	-0.0144647	0.0151488	-0.954844	0.341005	0.341005	0.0158325	1.89014	0.0603651	0.0603651	Altum	MAGED2
ENSG00000102572	0.00400613	0.0171062	0.234191	0.815117	0.815117	0.0158636	1.29296	0.197701	0.197701	Altum	STK24
ENSG00000102805	-0.0147997	0.0174358	-0.848811	0.397173	0.397173	0.0159213	-0.674605	0.500802	0.500802	Altum	CLN5
ENSG00000102935	0.00468939	0.0164978	0.284242	0.776568	0.776568	0.015296	-0.911377	0.363329	0.363329	Altum	ZNF423
ENSG00000103056	0.0288067	0.0130601	2.2057	0.0287386	0.0287386	0.011858	3.63678	0.000361329	0.000361329	Altum	SMPD3
ENSG00000103197	-0.0185393	0.0173589	-1.068	0.287025	0.287025	0.01579	-1.02085	0.308711	0.308711	Altum	TSC2
ENSG00000103343	-0.0249205	0.0168867	-1.47574	0.141851	0.141851	0.0151078	-1.44961	0.148926	0.148926	Altum	ZNF174
ENSG00000103507	0.0202315	0.0171285	1.18116	0.23918	0.23918	0.0158997	0.4115	0.681201	0.681201	Altum	BCKDK
ENSG00000103852	-0.0435327	0.0171619	-2.53658	0.0120891	0.0120891	0.0154041	-2.44609	0.015414	0.015414	Altum	TTC23
ENSG00000104154	-0.024181	0.0166475	-1.45253	0.148186	0.148186	0.0150276	-1.68803	0.0931565	0.0931565	Altum	SLC30A4
ENSG00000104341	-0.0248794	0.0148157	-1.67926	0.0949268	0.0949268	0.0154337	0.928955	0.35417	0.35417	Altum	LAPTM4B
ENSG00000104490	0.021142	0.0131431	1.6086	0.109548	0.109548	0.0147798	4.34842	2.30341e-05	2.30341e-05	Altum	NCALD
ENSG00000104714	0.0154156	0.0170185	0.905812	0.36631	0.36631	0.0159155	1.59145	0.113283	0.113283	Altum	ERICH1
ENSG00000104859	0.00436375	0.0169014	0.258189	0.796571	0.796571	0.0154011	1.2379	0.217382	0.217382	Altum	CLASRP
ENSG00000104936	0.013227	0.0152248	0.868782	0.386184	0.386184	0.0140916	1.19579	0.233369	0.233369	Altum	DMPK
ENSG00000105122	-0.00601271	0.0155015	-0.387879	0.698588	0.698588	0.0140965	0.385083	0.700636	0.700636	Altum	RASAL3
ENSG00000105254	0.0366951	0.0159812	2.29614	0.0228814	0.0228814	0.015701	2.41096	0.0169279	0.0169279	Altum	TBCB
ENSG00000105374	-0.020332	0.0153491	-1.32463	0.18706	0.18706	0.0139123	-1.19131	0.235118	0.235118	Altum	NKG7
ENSG00000105514	-0.0158958	0.0146134	-1.08775	0.278234	0.278234	0.0153946	1.91777	0.0567407	0.0567407	Altum	RAB3D
ENSG00000105643	0.0114268	0.0171529	0.666175	0.506197	0.506197	0.0157902	1.29325	0.1976	0.1976	Altum	ARRDC2
ENSG00000105732	0.0174134	0.0165816	1.05016	0.295124	0.295124	0.0152432	2.09645	0.0374561	0.0374561	Altum	ZNF574
ENSG00000105855	-0.00969068	0.0104692	-0.92564	0.355938	0.355938	0.0146965	2.8821	0.0044367	0.0044367	Altum	ITGB8
ENSG00000105982	-0.0153177	0.013647	-1.12242	0.263258	0.263258	0.012864	-0.627176	0.531348	0.531348	Altum	RNF32
ENSG00000106070	0.0186008	0.0176642	1.05302	0.293817	0.293817	0.0157579	0.961583	0.337563	0.337563	Altum	GRB10
ENSG00000106278	-0.0052567	0.0145848	-0.360423	0.718976	0.718976	0.0146785	2.00683	0.0462817	0.0462817	Altum	PTPRZ1
ENSG00000106459	-0.0160235	0.0171298	-0.935412	0.350895	0.350895	0.0154718	-0.660437	0.509827	0.509827	Altum	NRF1
ENSG00000106603	-0.0085007	0.0173304	-0.490508	0.624403	0.624403	0.0159211	-1.35572	0.176905	0.176905	Altum	COA1
ENSG00000106723	0.000565993	0.0165572	0.0341841	0.97277	0.97277	0.0157157	1.99295	0.0477945	0.0477945	Altum	SPIN1
ENSG00000106992	0.0146813	0.0156591	0.937552	0.349797	0.349797	0.0152472	-0.805972	0.421334	0.421334	Altum	AK1
ENSG00000107281	0.0152843	0.0153824	0.993622	0.321811	0.321811	0.0154043	2.93015	0.00383204	0.00383204	Altum	NPDC1
ENSG00000107566	0.0269463	0.0174445	1.54469	0.124271	0.124271	0.0160064	0.579799	0.562783	0.562783	Altum	ERLIN1
ENSG00000107796	0.00430254	0.00737916	0.583066	0.560617	0.560617	0.0156051	3.111	0.00217217	0.00217217	Altum	ACTA2
ENSG00000107938	0.00153218	0.0163884	0.0934918	0.925622	0.925622	0.015856	0.236391	0.813401	0.813401	Altum	EDRF1
ENSG00000108176	-0.0137071	0.0131511	-1.04228	0.298755	0.298755	0.0133672	1.27817	0.202855	0.202855	Altum	DNAJC12
ENSG00000108389	0.0125452	0.017702	0.708692	0.479481	0.479481	0.0158551	0.892462	0.37335	0.37335	Altum	MTMR4
ENSG00000108518	-0.0222028	0.0154509	-1.43699	0.152548	0.152548	0.0158581	-1.96883	0.0505255	0.0505255	Altum	PFN1
ENSG00000108651	0.000350041	0.0177968	0.0196688	0.984331	0.984331	0.0159357	0.173267	0.862639	0.862639	Altum	UTP6
ENSG00000108828	-0.00647705	0.0150328	-0.430861	0.667112	0.667112	0.0150792	-2.06853	0.0400363	0.0400363	Altum	VAT1
ENSG00000109061	-0.00975944	0.0136339	-0.715823	0.475077	0.475077	0.0133835	-2.29788	0.0227317	0.0227317	Altum	MYH1
ENSG00000109220	-0.00274195	0.0167118	-0.164072	0.869868	0.869868	0.0150927	0.810416	0.418783	0.418783	Altum	CHIC2
ENSG00000109572	-0.0157593	0.0175433	-0.898308	0.370284	0.370284	0.0158632	-0.415725	0.678112	0.678112	Altum	CLCN3
ENSG00000109787	0.00841917	0.0170247	0.494528	0.621568	0.621568	0.0159135	-0.618867	0.536795	0.536795	Altum	KLF3
ENSG00000110013	0.0232243	0.0170448	1.36255	0.174817	0.174817	0.0158055	1.05697	0.291956	0.291956	Altum	SIAE
ENSG00000110108	0.0189039	0.0148597	1.27216	0.205043	0.205043	0.0155289	-0.105521	0.916081	0.916081	Altum	TMEM109
ENSG00000110427	-0.0212742	0.0143139	-1.48626	0.139051	0.139051	0.013443	0.329231	0.742368	0.742368	Altum	KIAA1549L
ENSG00000110700	-0.0139439	0.0132654	-1.05115	0.294675	0.294675	0.0150096	1.47998	0.140647	0.140647	Altum	RPS13
ENSG00000110881	0.00161933	0.0142225	0.113857	0.909485	0.909485	0.0129524	0.911545	0.363241	0.363241	Altum	ASIC1
ENSG00000111144	-0.0232651	0.0170149	-1.36733	0.173315	0.173315	0.0158888	-0.705849	0.481205	0.481205	Altum	LTA4H
ENSG00000111276	-0.0346249	0.0173967	-1.99031	0.0481501	0.0481501	0.0159506	-1.16119	0.247119	0.247119	Altum	CDKN1B
ENSG00000111452	-0.0106301	0.0150278	-0.70736	0.480306	0.480306	0.0142265	-0.64211	0.521628	0.521628	Altum	ADGRD1
ENSG00000111667	0.00547272	0.0168597	0.324603	0.745879	0.745879	0.0158283	-0.419363	0.675456	0.675456	Altum	USP5
ENSG00000111752	-0.0353062	0.0160244	-2.20327	0.0289123	0.0289123	0.0145471	-1.26673	0.206907	0.206907	Altum	PHC1
ENSG00000111877	-0.000734457	0.0167528	-0.043841	0.965082	0.965082	0.0149945	0.160653	0.872549	0.872549	Altum	MCM9
ENSG00000112096	-0.0112891	0.015263	-0.739641	0.460532	0.460532	0.0157792	-2.19347	0.0295697	0.0295697	Altum	SOD2
ENSG00000112242	-0.00679916	0.0172958	-0.39311	0.694728	0.694728	0.0157288	0.33856	0.73534	0.73534	Altum	E2F3
ENSG00000112339	-0.0093037	0.0173493	-0.536258	0.592477	0.592477	0.0159593	-0.648122	0.517741	0.517741	Altum	HBS1L
ENSG00000112576	0.0049613	0.0175367	0.282909	0.777589	0.777589	0.0159995	0.773917	0.440007	0.440007	Altum	CCND3
ENSG00000112759	-0.0124546	0.011926	-1.04432	0.29781	0.29781	0.0145818	-4.03535	8.08499e-05	8.08499e-05	Altum	SLC29A1
ENSG00000112972	-0.0221285	0.0170262	-1.29967	0.195464	0.195464	0.0156605	-1.91909	0.0565724	0.0565724	Altum	HMGCS1
ENSG00000113212	-0.0198792	0.0150525	-1.32066	0.188379	0.188379	0.0138642	-0.691511	0.490146	0.490146	Altum	PCDHB7
ENSG00000113384	0.0103288	0.0172827	0.597636	0.550874	0.550874	0.0156815	1.35157	0.178229	0.178229	Altum	GOLPH3
ENSG00000113578	0.00189971	0.0172079	0.110397	0.912224	0.912224	0.0156428	0.313874	0.753984	0.753984	Altum	FGF1
ENSG00000113732	0.00667459	0.0145879	0.457543	0.647862	0.647862	0.0156308	-1.99008	0.048113	0.048113	Altum	ATP6V0E1
ENSG00000114021	0.00483232	0.0172784	0.279674	0.780066	0.780066	0.0160319	0.23853	0.811745	0.811745	Altum	NIT2
ENSG00000114315	-0.00440858	0.0120684	-0.365299	0.71534	0.71534	0.0149893	3.59803	0.000415353	0.000415353	Altum	HES1
ENSG00000114503	-0.00756197	0.0174993	-0.43213	0.666191	0.666191	0.0159952	0.342232	0.73258	0.73258	Altum	NCBP2
ENSG00000114744	-0.0383049	0.0169876	-2.25488	0.0254096	0.0254096	0.0159124	-1.12224	0.263274	0.263274	Altum	COMMD2
ENSG00000114933	-0.0104495	0.0164756	-0.634241	0.526771	0.526771	0.0159436	1.15485	0.249701	0.249701	Altum	INO80D
ENSG00000115129	-0.0137291	0.017048	-0.805324	0.421751	0.421751	0.0154881	-0.380119	0.70431	0.70431	Altum	TP53I3
ENSG00000115255	-0.0156941	0.0164573	-0.953625	0.34162	0.34162	0.0154901	-0.0635782	0.949377	0.949377	Altum	REEP6
ENSG00000115355	-0.0181757	0.0154416	-1.17706	0.240807	0.240807	0.0156139	-2.95093	0.00359485	0.00359485	Altum	CCDC88A
ENSG00000115484	-0.0155374	0.0151883	-1.02298	0.30776	0.30776	0.0151058	1.24541	0.214619	0.214619	Altum	CCT4
ENSG00000115604	-0.000462546	0.0151919	-0.0304469	0.975746	0.975746	0.0136657	-0.248081	0.804357	0.804357	Altum	IL18R1
ENSG00000115816	-0.00662386	0.0166483	-0.397871	0.691222	0.691222	0.0159209	0.050745	0.959586	0.959586	Altum	CEBPZ
ENSG00000115963	0.00978959	0.0154534	0.633489	0.527261	0.527261	0.0157519	1.56452	0.119472	0.119472	Altum	RND3
ENSG00000116128	-0.0117274	0.0165799	-0.707322	0.480329	0.480329	0.0155313	1.27548	0.203802	0.203802	Altum	BCL9
ENSG00000116251	-0.00359845	0.0152012	-0.236721	0.813156	0.813156	0.0152378	1.72126	0.0869406	0.0869406	Altum	RPL22
ENSG00000116525	0.0186239	0.0152179	1.22382	0.222705	0.222705	0.0136473	1.95353	0.052324	0.052324	Altum	TRIM62
ENSG00000116690	0.00430175	0.0119529	0.359891	0.719373	0.719373	0.0137634	-2.21354	0.0281311	0.0281311	Altum	PRG4
ENSG00000116815	-0.00219711	0.0169415	-0.129688	0.896966	0.896966	0.0156006	-1.44488	0.15025	0.15025	Altum	CD58
ENSG00000116984	0.00655356	0.0161206	0.406534	0.684858	0.684858	0.0156991	1.22543	0.222033	0.222033	Altum	MTR
ENSG00000117155	-0.00923861	0.0149689	-0.617189	0.537931	0.537931	0.0151777	1.84523	0.0666649	0.0666649	Altum	SSX2IP
ENSG00000117410	0.0137308	0.0155337	0.883937	0.377972	0.377972	0.015862	1.9729	0.050055	0.050055	Altum	ATP6V0B
ENSG00000117569	0.0158506	0.0170591	0.929157	0.354118	0.354118	0.0157047	2.04781	0.0420478	0.0420478	Altum	PTBP2
ENSG00000117713	-0.0151296	0.0175054	-0.86428	0.388645	0.388645	0.0159453	0.356517	0.721876	0.721876	Altum	ARID1A
ENSG00000118181	-0.0156039	0.0148573	-1.05025	0.295086	0.295086	0.0153092	0.346982	0.729015	0.729015	Altum	RPS25
ENSG00000118432	-0.00642564	0.0140263	-0.458113	0.647453	0.647453	0.0133706	-1.77929	0.0768986	0.0768986	Altum	CNR1
ENSG00000118680	-0.00779566	0.017079	-0.456446	0.648648	0.648648	0.0159137	0.00777914	0.993802	0.993802	Altum	MYL12B
ENSG00000118961	-0.0204314	0.0167364	-1.22078	0.223851	0.223851	0.0152681	-0.855259	0.393558	0.393558	Altum	LDAH
ENSG00000119285	0.0163411	0.0176342	0.926668	0.355405	0.355405	0.0159359	1.25571	0.210867	0.210867	Altum	HEATR1
ENSG00000119446	-0.020967	0.017313	-1.21106	0.227545	0.227545	0.0159051	-1.0766	0.283118	0.283118	Altum	RBM18
ENSG00000119650	-0.0105629	0.0171085	-0.617405	0.537789	0.537789	0.0156782	-0.433212	0.665385	0.665385	Altum	IFT43
ENSG00000119723	0.00325663	0.017234	0.188966	0.850343	0.850343	0.0156251	-0.490306	0.624521	0.624521	Altum	COQ6
ENSG00000119906	-0.012968	0.0160721	-0.806862	0.420867	0.420867	0.015992	-0.688742	0.491882	0.491882	Altum	SLF2
ENSG00000120063	0.0036644	0.0178419	0.205382	0.837518	0.837518	0.0159537	0.459897	0.646152	0.646152	Altum	GNA13
ENSG00000120279	-0.0340269	0.0142686	-2.38474	0.0181855	0.0181855	0.0147438	-4.81128	3.18497e-06	3.18497e-06	Altum	MYCT1
ENSG00000120526	0.0353308	0.0166248	2.12518	0.0350078	0.0350078	0.0152196	2.44009	0.0156638	0.0156638	Altum	NUDCD1
ENSG00000120699	-0.0576917	0.0161275	-3.57722	0.000451858	0.000451858	0.0151845	-2.41512	0.0167419	0.0167419	Altum	EXOSC8
ENSG00000120868	0.00971584	0.017638	0.550847	0.582457	0.582457	0.0158595	1.0888	0.277715	0.277715	Altum	APAF1
ENSG00000121058	-0.00492149	0.0173347	-0.28391	0.776823	0.776823	0.0157394	0.455525	0.649287	0.649287	Altum	COIL
ENSG00000121390	0.0151344	0.0166678	0.908002	0.365155	0.365155	0.0156661	2.02954	0.0438929	0.0438929	Altum	PSPC1
ENSG00000121766	-0.031185	0.0171984	-1.81326	0.0715458	0.0715458	0.0157256	-1.76414	0.079423	0.079423	Altum	ZCCHC17
ENSG00000121966	-0.00281385	0.0143804	-0.195672	0.845099	0.845099	0.0148823	2.60626	0.00992931	0.00992931	Altum	CXCR4
ENSG00000122335	-0.0139058	0.0171869	-0.809095	0.419585	0.419585	0.0153244	-0.783719	0.434247	0.434247	Altum	SERAC1
ENSG00000122545	-0.00116773	0.0143582	-0.0813279	0.935276	0.935276	0.0153598	-2.38768	0.0180022	0.0180022	Altum	SEPT7
ENSG00000122696	0.00581048	0.0152012	0.382239	0.702759	0.702759	0.0150243	-1.53165	0.127384	0.127384	Altum	SLC25A51
ENSG00000122952	-0.00756061	0.0151162	-0.500167	0.617601	0.617601	0.0139598	1.05777	0.291592	0.291592	Altum	ZWINT
ENSG00000123136	0.0114409	0.0168877	0.677469	0.499024	0.499024	0.0154733	0.705582	0.481371	0.481371	Altum	DDX39A
ENSG00000123352	-0.0132331	0.0148299	-0.892324	0.373473	0.373473	0.0156451	1.13573	0.257595	0.257595	Altum	SPATS2
ENSG00000123570	0.0268903	0.0160281	1.67769	0.0952338	0.0952338	0.0146586	1.96224	0.0512932	0.0512932	Altum	RAB9B
ENSG00000123836	-0.0183147	0.0164732	-1.11179	0.267789	0.267789	0.0153137	-0.0900809	0.928324	0.928324	Altum	PFKFB2
ENSG00000124160	0.0127754	0.0174194	0.7334	0.464319	0.464319	0.0157943	1.04337	0.298193	0.298193	Altum	NCOA5
ENSG00000124226	0.0206496	0.0170978	1.20773	0.228817	0.228817	0.0158797	1.63237	0.10437	0.10437	Altum	RNF114
ENSG00000124429	0.00452107	0.0141102	0.320413	0.749047	0.749047	0.0136785	2.43009	0.0160879	0.0160879	Altum	POF1B
ENSG00000124587	0.0108278	0.016739	0.64686	0.51859	0.51859	0.0151247	1.03422	0.302438	0.302438	Altum	PEX6
ENSG00000124782	0.0114525	0.0171331	0.668442	0.504753	0.504753	0.0158646	-0.825698	0.410081	0.410081	Altum	RREB1
ENSG00000125124	-0.0177974	0.0170308	-1.04501	0.297492	0.297492	0.0158741	0.453968	0.650405	0.650405	Altum	BBS2
ENSG00000125378	-0.0183818	0.0162461	-1.13146	0.259445	0.259445	0.0150277	-1.60032	0.111301	0.111301	Altum	BMP4
ENSG00000125505	-0.00883682	0.0157456	-0.561226	0.575378	0.575378	0.0158183	1.73561	0.0843637	0.0843637	Altum	MBOAT7
ENSG00000125730	0.0268527	0.0153033	1.7547	0.0811023	0.0811023	0.0151749	1.54374	0.124428	0.124428	Altum	C3
ENSG00000125826	-0.034173	0.0167782	-2.03675	0.0432175	0.0432175	0.0159506	-1.07909	0.282008	0.282008	Altum	RBCK1
ENSG00000125885	0.0266787	0.0167773	1.59017	0.113644	0.113644	0.0154462	2.6179	0.00960917	0.00960917	Altum	MCM8
ENSG00000126016	0.00695958	0.0173301	0.401588	0.688488	0.688488	0.0158082	1.77949	0.0768652	0.0768652	Altum	AMOT
ENSG00000126264	-0.0137274	0.0168376	-0.815282	0.416045	0.416045	0.015288	-1.01385	0.312031	0.312031	Altum	HCST
ENSG00000126603	0.00711874	0.016122	0.441556	0.659369	0.659369	0.0154944	0.0253224	0.979826	0.979826	Altum	GLIS2
ENSG00000126821	0.0132524	0.0171012	0.774944	0.439443	0.439443	0.0159188	0.559744	0.576358	0.576358	Altum	SGPP1
ENSG00000127083	0.01383	0.0149042	0.92793	0.354752	0.354752	0.0157833	0.468226	0.640196	0.640196	Altum	OMD
ENSG00000127415	0.014277	0.0162737	0.877305	0.381552	0.381552	0.0148384	1.37447	0.171022	0.171022	Altum	IDUA
ENSG00000127589	-0.00112892	0.0164483	-0.0686344	0.945361	0.945361	0.0149496	-0.495368	0.620951	0.620951	Altum	TUBBP1
ENSG00000127947	-0.000463454	0.0168842	-0.0274489	0.978134	0.978134	0.0159325	-1.48231	0.140027	0.140027	Altum	PTPN12
ENSG00000128185	0.000138533	0.0168851	0.00820449	0.993463	0.993463	0.0157048	1.20448	0.230003	0.230003	Altum	DGCR6L
ENSG00000128510	0.00445646	0.0137738	0.323546	0.746677	0.746677	0.0127271	1.57453	0.117141	0.117141	Altum	CPA4
ENSG00000128609	-0.00868236	0.0178777	-0.485653	0.627835	0.627835	0.0160143	-0.534844	0.593425	0.593425	Altum	NDUFA5
ENSG00000128849	0.0116063	0.0124113	0.935142	0.351034	0.351034	0.0146024	4.32725	2.513e-05	2.513e-05	Altum	CGNL1
ENSG00000129084	-0.0217103	0.0166345	-1.30513	0.193601	0.193601	0.0156371	-1.34499	0.180338	0.180338	Altum	PSMA1
ENSG00000129317	0.021989	0.0169571	1.29674	0.196467	0.196467	0.0159003	1.73151	0.0850928	0.0850928	Altum	PUS7L
ENSG00000129521	-0.0241143	0.0147556	-1.63424	0.104048	0.104048	0.0141222	-0.158878	0.873945	0.873945	Altum	EGLN3
ENSG00000129932	0.00760196	0.017059	0.445627	0.65643	0.65643	0.0155595	-0.310305	0.756692	0.756692	Altum	DOHH
ENSG00000130164	0.000286587	0.0168328	0.0170255	0.986436	0.986436	0.0159778	-0.188541	0.850667	0.850667	Altum	LDLR
ENSG00000130300	0.0103466	0.0132166	0.782851	0.434797	0.434797	0.0143499	-2.4028	0.0172978	0.0172978	Altum	PLVAP
ENSG00000130429	0.0300974	0.0145435	2.06948	0.0400055	0.0400055	0.0156321	0.167035	0.867532	0.867532	Altum	ARPC1B
ENSG00000130595	0.0130149	0.0154284	0.843567	0.40009	0.40009	0.0144748	-0.786702	0.432503	0.432503	Altum	TNNT3
ENSG00000130725	-0.0139606	0.0171294	-0.815008	0.416201	0.416201	0.0159098	-0.654701	0.513505	0.513505	Altum	UBE2M
ENSG00000130811	-0.00453604	0.0153907	-0.294726	0.768561	0.768561	0.0157408	2.07468	0.0394549	0.0394549	Altum	EIF3G
ENSG00000130988	0.0201069	0.0151215	1.32969	0.185393	0.185393	0.0142535	-0.39496	0.693346	0.693346	Altum	RGN
ENSG00000131127	-0.00117982	0.0162759	-0.0724888	0.942298	0.942298	0.0156219	0.89036	0.374475	0.374475	Altum	ZNF141
ENSG00000131370	0.00699878	0.015802	0.442905	0.658394	0.658394	0.0155926	-0.941764	0.34759	0.34759	Altum	SH3BP5
ENSG00000131475	-0.0018161	0.0170308	-0.106636	0.915203	0.915203	0.0159825	0.168427	0.866439	0.866439	Altum	VPS25
ENSG00000131730	-0.00253166	0.014753	-0.171603	0.863953	0.863953	0.0144946	-1.90368	0.0585648	0.0585648	Altum	CKMT2
ENSG00000131871	0.00864973	0.0176101	0.49118	0.623929	0.623929	0.015925	0.515689	0.606711	0.606711	Altum	VIMP
ENSG00000132122	0.00565615	0.016265	0.34775	0.728456	0.728456	0.0156564	1.45732	0.146789	0.146789	Altum	SPATA6
ENSG00000132323	0.00494712	0.0171784	0.287985	0.773707	0.773707	0.0156775	0.601713	0.548131	0.548131	Altum	ILKAP
ENSG00000132434	-0.00740199	0.0173295	-0.427133	0.66982	0.66982	0.0157261	-0.246195	0.805815	0.805815	Altum	LANCL2
ENSG00000132554	0.0257708	0.0145756	1.76808	0.0788314	0.0788314	0.0152714	-0.52211	0.602243	0.602243	Altum	RGS22
ENSG00000132670	0.0211008	0.0175954	1.19922	0.232101	0.232101	0.0159704	0.85552	0.393414	0.393414	Altum	PTPRA
ENSG00000132823	0.022399	0.0175906	1.27336	0.20462	0.20462	0.0157084	1.55557	0.121586	0.121586	Altum	OSER1
ENSG00000132970	0.00772627	0.012009	0.643374	0.520843	0.520843	0.0145047	-3.19946	0.00163031	0.00163031	Altum	WASF3
ENSG00000133114	-0.00772424	0.015756	-0.490241	0.624592	0.624592	0.0154018	1.7943	0.0744625	0.0744625	Altum	GPALPP1
ENSG00000133302	-0.0196373	0.017127	-1.14657	0.253162	0.253162	0.0157696	-0.482832	0.629809	0.629809	Altum	SLF1
ENSG00000133606	-0.00206041	0.0174459	-0.118103	0.906125	0.906125	0.0159448	0.419059	0.675679	0.675679	Altum	MKRN1
ENSG00000133794	-0.000338017	0.0170218	-0.0198579	0.98418	0.98418	0.0154265	0.603105	0.547207	0.547207	Altum	ARNTL
ENSG00000134001	-0.0113833	0.017471	-0.651552	0.515565	0.515565	0.0158508	-1.77786	0.0771347	0.0771347	Altum	EIF2S1
ENSG00000134146	-0.00507685	0.017163	-0.295802	0.76774	0.76774	0.0156109	0.438105	0.661841	0.661841	Altum	DPH6
ENSG00000134265	0.00401548	0.0171138	0.234634	0.814773	0.814773	0.0159065	-0.028375	0.977395	0.977395	Altum	NAPG
ENSG00000134363	0.0227021	0.0163166	1.39135	0.165926	0.165926	0.0157936	1.7497	0.0818933	0.0818933	Altum	FST
ENSG00000134532	0.000435925	0.0140745	0.0309728	0.975327	0.975327	0.0150626	-2.8936	0.00428463	0.00428463	Altum	SOX5
ENSG00000134717	-0.0230227	0.0157163	-1.46489	0.144787	0.144787	0.0156167	-2.28154	0.0237008	0.0237008	Altum	BTF3L4
ENSG00000134830	0.0151913	0.0164154	0.925426	0.356048	0.356048	0.0148883	1.52319	0.129486	0.129486	Altum	C5AR2
ENSG00000134970	-0.0136731	0.0178143	-0.767538	0.44382	0.44382	0.0159085	-0.793538	0.428521	0.428521	Altum	TMED7
ENSG00000135090	0.0137274	0.0168451	0.814917	0.416254	0.416254	0.0156708	1.5934	0.112844	0.112844	Altum	TAOK3
ENSG00000135298	-0.0194374	0.0149605	-1.29925	0.195607	0.195607	0.0134786	-1.26792	0.206482	0.206482	Altum	ADGRB3
ENSG00000135404	0.00623231	0.0101345	0.614962	0.539397	0.539397	0.0145667	-2.7141	0.00729921	0.00729921	Altum	CD63
ENSG00000135525	0.00771288	0.0137033	0.562847	0.574276	0.574276	0.0150769	3.31917	0.00109503	0.00109503	Altum	MAP7
ENSG00000135655	-0.00735569	0.0158276	-0.464738	0.64271	0.64271	0.0159519	-1.14703	0.252908	0.252908	Altum	USP15
ENSG00000135823	0.029683	0.0175622	1.69016	0.0928189	0.0928189	0.0159752	0.774813	0.439478	0.439478	Altum	STX6
ENSG00000135925	0.00515294	0.012766	0.403645	0.686978	0.686978	0.0125476	2.19932	0.0291438	0.0291438	Altum	WNT10A
ENSG00000136011	-0.0153235	0.0137753	-1.1124	0.26753	0.26753	0.0135156	0.569001	0.570073	0.570073	Altum	STAB2
ENSG00000136144	-0.000388924	0.0171953	-0.0226181	0.981981	0.981981	0.0154453	-0.264476	0.791719	0.791719	Altum	RCBTB1
ENSG00000136243	0.00611505	0.0173247	0.352967	0.724548	0.724548	0.0156786	0.90629	0.366008	0.366008	Altum	NUPL2
ENSG00000136404	0.00974184	0.0156557	0.622257	0.534602	0.534602	0.0142236	0.134606	0.893075	0.893075	Altum	TM6SF1
ENSG00000136536	0.000790566	0.016933	0.0466879	0.962816	0.962816	0.0159674	0.889476	0.374948	0.374948	Altum	MARCH7
ENSG00000136732	-0.0165295	0.0111533	-1.48203	0.140174	0.140174	0.0142341	-4.66386	6.07384e-06	6.07384e-06	Altum	GYPC
ENSG00000136848	0.0226811	0.0173112	1.3102	0.191886	0.191886	0.0158284	1.89088	0.0602651	0.0602651	Altum	DAB2IP
ENSG00000136925	0.0301155	0.0175662	1.7144	0.0882665	0.0882665	0.0156323	2.14117	0.033621	0.033621	Altum	TSTD2
ENSG00000137040	0.0125705	0.0174562	0.720115	0.472437	0.472437	0.0158727	1.36273	0.174691	0.174691	Altum	RANBP6
ENSG00000137168	-0.0155802	0.0174236	-0.894197	0.372473	0.372473	0.0155837	-0.514963	0.607218	0.607218	Altum	PPIL1
ENSG00000137285	0.0116736	0.0159525	0.731769	0.465311	0.465311	0.0150749	2.02008	0.0448743	0.0448743	Altum	TUBB2B
ENSG00000137474	-0.0135279	0.0151659	-0.891993	0.37365	0.37365	0.0138363	-0.718071	0.473655	0.473655	Altum	MYO7A
ENSG00000137573	0.0257717	0.0159825	1.6125	0.108697	0.108697	0.0158071	0.55806	0.577505	0.577505	Altum	SULF1
ENSG00000137727	0.00678214	0.0154997	0.437566	0.662253	0.662253	0.0153086	-1.60957	0.109264	0.109264	Altum	ARHGAP20
ENSG00000137819	0.0114806	0.0131555	0.872681	0.38406	0.38406	0.0127397	2.49954	0.0133404	0.0133404	Altum	PAQR5
ENSG00000137955	0.0190295	0.0173086	1.09943	0.273127	0.273127	0.015719	2.01402	0.0455134	0.0455134	Altum	RABGGTB
ENSG00000138069	-0.00346563	0.0168048	-0.206229	0.836858	0.836858	0.0159318	-1.51554	0.131409	0.131409	Altum	RAB1A
ENSG00000138166	0.00133034	0.0159306	0.0835089	0.933545	0.933545	0.0150595	1.98507	0.0486723	0.0486723	Altum	DUSP5
ENSG00000138376	0.000492443	0.0159638	0.0308474	0.975427	0.975427	0.0156119	1.73388	0.0846707	0.0846707	Altum	BARD1
ENSG00000138459	-0.0122567	0.0175853	-0.696985	0.486758	0.486758	0.0158519	-0.775694	0.438959	0.438959	Altum	SLC35A5
ENSG00000138641	-0.0100395	0.0168621	-0.595384	0.552374	0.552374	0.0156797	-0.529201	0.597325	0.597325	Altum	HERC3
ENSG00000138744	0.00125882	0.0173675	0.0724813	0.942304	0.942304	0.0158577	1.14447	0.253965	0.253965	Altum	NAAA
ENSG00000138795	-0.0207003	0.0150454	-1.37586	0.170666	0.170666	0.0137323	-0.0778393	0.938043	0.938043	Altum	LEF1
ENSG00000139154	-0.00771764	0.0170905	-0.451576	0.652147	0.652147	0.0159702	0.217133	0.828353	0.828353	Altum	AEBP2
ENSG00000139266	-0.00988263	0.0167903	-0.588591	0.556913	0.556913	0.0151622	0.271465	0.786348	0.786348	Altum	MARCH9
ENSG00000139438	-0.00581091	0.0142392	-0.408093	0.683716	0.683716	0.0136025	1.13291	0.258777	0.258777	Altum	FAM222A
ENSG00000139637	0.0145326	0.0166884	0.870819	0.385074	0.385074	0.0155599	2.42835	0.0161626	0.0161626	Altum	C12orf10
ENSG00000139793	-0.00563817	0.0172947	-0.326006	0.744819	0.744819	0.0159373	-1.16008	0.247569	0.247569	Altum	MBNL2
ENSG00000140025	0.00306577	0.0170347	0.179972	0.857387	0.857387	0.0152251	0.48068	0.631334	0.631334	Altum	EFCAB11
ENSG00000140319	-0.00466337	0.0165755	-0.281342	0.778789	0.778789	0.0160281	-0.159808	0.873214	0.873214	Altum	SRP14
ENSG00000140416	0.00191096	0.0115883	0.164905	0.869213	0.869213	0.0154839	3.02575	0.0028477	0.0028477	Altum	TPM1
ENSG00000140557	0.00465098	0.0124923	0.372307	0.710125	0.710125	0.0120959	2.5462	0.0117378	0.0117378	Altum	ST8SIA2
ENSG00000140829	-0.00134363	0.017027	-0.0789117	0.937195	0.937195	0.0159424	0.03869	0.969181	0.969181	Altum	DHX38
ENSG00000140968	-0.0152629	0.0160897	-0.948616	0.344155	0.344155	0.0149138	-2.18017	0.0305572	0.0305572	Altum	IRF8
ENSG00000141098	0.0110098	0.0174983	0.629191	0.530063	0.530063	0.0158149	0.567121	0.571347	0.571347	Altum	GFOD2
ENSG00000141384	-0.0229214	0.0146114	-1.56874	0.118558	0.118558	0.0144348	-0.143391	0.886143	0.886143	Altum	TAF4B
ENSG00000141497	-0.000931503	0.0145037	-0.0642252	0.948866	0.948866	0.0129139	0.438994	0.661198	0.661198	Altum	ZMYND15
ENSG00000141569	-0.000285514	0.0160193	-0.0178232	0.985801	0.985801	0.0157488	0.520973	0.603033	0.603033	Altum	TRIM65
ENSG00000141738	-0.0010108	0.0127492	-0.0792833	0.9369	0.9369	0.0145098	3.07039	0.00247299	0.00247299	Altum	GRB7
ENSG00000142039	-0.00140323	0.01713	-0.0819167	0.934809	0.934809	0.01571	0.758688	0.449043	0.449043	Altum	CCDC97
ENSG00000142235	0.0114007	0.012845	0.887557	0.376026	0.376026	0.0133122	3.63853	0.000359055	0.000359055	Altum	LMTK3
ENSG00000142552	0.00108317	0.0160678	0.0674125	0.946332	0.946332	0.0146282	-0.0880858	0.929907	0.929907	Altum	RCN3
ENSG00000142748	0.00667635	0.0138532	0.481936	0.630468	0.630468	0.0135205	-1.54555	0.12399	0.12399	Altum	FCN3
ENSG00000143013	-0.04805	0.0163932	-2.93109	0.00383983	0.00383983	0.0155699	-1.17701	0.240763	0.240763	Altum	LMO4
ENSG00000143164	-0.0248808	0.0166714	-1.49243	0.13743	0.13743	0.0155069	-3.03326	0.0027812	0.0027812	Altum	DCAF6
ENSG00000143314	-0.00432221	0.0169748	-0.254625	0.799318	0.799318	0.0157808	-1.1015	0.272166	0.272166	Altum	MRPL24
ENSG00000143376	0.00637378	0.0173393	0.367591	0.713633	0.713633	0.0159775	1.02459	0.306949	0.306949	Altum	SNX27
ENSG00000143458	0.00625581	0.01775	0.35244	0.724942	0.724942	0.0159736	0.370634	0.711351	0.711351	Altum	GABPB2
ENSG00000143570	0.0134589	0.0170881	0.787616	0.432012	0.432012	0.0159329	1.48064	0.14047	0.14047	Altum	SLC39A1
ENSG00000143748	0.00613684	0.0173985	0.352722	0.724731	0.724731	0.0158033	1.35927	0.17578	0.17578	Altum	NVL
ENSG00000143845	-0.0179251	0.0145982	-1.2279	0.221173	0.221173	0.0145538	1.27504	0.203957	0.203957	Altum	ETNK2
ENSG00000144021	-0.0172558	0.0175023	-0.985917	0.325567	0.325567	0.0158955	-1.59383	0.112748	0.112748	Altum	CIAO1
ENSG00000144218	0.000174841	0.0166318	0.0105124	0.991625	0.991625	0.0159764	1.03012	0.304351	0.304351	Altum	AFF3
ENSG00000144426	0.0141323	0.0161698	0.873994	0.383347	0.383347	0.015996	-0.451637	0.65208	0.65208	Altum	NBEAL1
ENSG00000144619	-0.00491044	0.0152288	-0.322444	0.74751	0.74751	0.015022	1.01936	0.309417	0.309417	Altum	CNTN4
ENSG00000144744	-0.0205255	0.0176711	-1.16153	0.247047	0.247047	0.0159276	-1.43818	0.152138	0.152138	Altum	UBA3
ENSG00000144909	0.0359738	0.0163886	2.19505	0.029507	0.029507	0.0158469	0.259645	0.795438	0.795438	Altum	OSBPL11
ENSG00000145247	-0.0287175	0.0152268	-1.88599	0.0609922	0.0609922	0.0156681	0.864561	0.388444	0.388444	Altum	OCIAD2
ENSG00000145416	0.0138769	0.0169668	0.817883	0.414562	0.414562	0.0157334	0.543817	0.587248	0.587248	Altum	MARCH1
ENSG00000145685	-0.00443615	0.0134582	-0.329626	0.742086	0.742086	0.015172	3.06433	0.00252105	0.00252105	Altum	LHFPL2
ENSG00000145817	0.000754487	0.0179116	0.0421227	0.96645	0.96645	0.0160145	0.56551	0.572439	0.572439	Altum	YIPF5
ENSG00000145982	-0.000699028	0.0171531	-0.0407523	0.967541	0.967541	0.0155182	0.271117	0.786615	0.786615	Altum	FARS2
ENSG00000146223	-0.0171002	0.0163691	-1.04466	0.297654	0.297654	0.0158308	-0.782433	0.435	0.435	Altum	RPL7L1
ENSG00000146416	-0.0180514	0.0163885	-1.10147	0.272242	0.272242	0.0152969	-2.26881	0.0244804	0.0244804	Altum	AIG1
ENSG00000146677	-0.0364054	0.0158902	-2.29106	0.0231804	0.0231804	0.0154008	-0.415771	0.678078	0.678078	Altum	AC004453.8
ENSG00000146918	0.00971786	0.0173815	0.559093	0.57683	0.57683	0.0155612	0.67006	0.503688	0.503688	Altum	NCAPG2
ENSG00000147140	0.00328673	0.0151563	0.216856	0.828579	0.828579	0.0151461	2.59545	0.010235	0.010235	Altum	NONO
ENSG00000147400	0.00628573	0.0174232	0.360768	0.718718	0.718718	0.0159351	0.898403	0.370185	0.370185	Altum	CETN2
ENSG00000147586	-0.0239223	0.0160677	-1.48884	0.138371	0.138371	0.0146952	-1.51026	0.132751	0.132751	Altum	MRPS28
ENSG00000147854	-0.0184424	0.0174457	-1.05714	0.291941	0.291941	0.0160083	-0.191894	0.848044	0.848044	Altum	UHRF2
ENSG00000148153	-0.0112064	0.0168276	-0.665957	0.506336	0.506336	0.0159992	0.227737	0.820112	0.820112	Altum	INIP
ENSG00000148331	-0.00839931	0.0165173	-0.508516	0.611747	0.611747	0.0152246	0.693509	0.488894	0.488894	Altum	ASB6
ENSG00000148450	-0.0346081	0.0131569	-2.63041	0.00930663	0.00930663	0.0140779	-4.97346	1.54057e-06	1.54057e-06	Altum	MSRB2
ENSG00000148700	-0.0125715	0.0143552	-0.875749	0.382395	0.382395	0.0158961	0.985963	0.32549	0.32549	Altum	ADD3
ENSG00000148943	-0.0163867	0.0174646	-0.938282	0.349423	0.349423	0.0159403	-1.25214	0.212161	0.212161	Altum	LIN7C
ENSG00000149182	-0.00586987	0.0175193	-0.335051	0.737997	0.737997	0.0158916	0.506287	0.613282	0.613282	Altum	ARFGAP2
ENSG00000149346	0.024471	0.0168798	1.44972	0.148968	0.148968	0.0153899	2.26843	0.0245037	0.0245037	Altum	SLX4IP
ENSG00000149554	-0.00632504	0.0152247	-0.415446	0.678336	0.678336	0.0140166	0.972792	0.331977	0.331977	Altum	CHEK1
ENSG00000149781	0.0122391	0.015292	0.800359	0.424613	0.424613	0.0153472	0.295642	0.767848	0.767848	Altum	FERMT3
ENSG00000150347	-0.000321279	0.0168929	-0.0190185	0.984848	0.984848	0.0159188	-1.52882	0.128083	0.128083	Altum	ARID5B
ENSG00000150637	0.000537381	0.0153833	0.0349328	0.972174	0.972174	0.0139415	0.418113	0.676369	0.676369	Altum	CD226
ENSG00000150977	0.00546826	0.017167	0.318534	0.750469	0.750469	0.0160087	0.406451	0.6849	0.6849	Altum	RILPL2
ENSG00000151208	0.00529708	0.0154697	0.342415	0.732459	0.732459	0.0154656	2.35158	0.0197878	0.0197878	Altum	DLG5
ENSG00000151376	-0.00289002	0.0171039	-0.168969	0.866021	0.866021	0.0153503	-0.494546	0.62153	0.62153	Altum	ME3
ENSG00000151553	0.00765939	0.0169382	0.452197	0.6517	0.6517	0.0157119	-0.603861	0.546705	0.546705	Altum	FAM160B1
ENSG00000151726	-0.00364827	0.00790805	-0.461335	0.645144	0.645144	0.0142213	-4.64985	6.45343e-06	6.45343e-06	Altum	ACSL1
ENSG00000151917	-0.00709525	0.0144434	-0.491245	0.623883	0.623883	0.0138561	0.876018	0.382201	0.382201	Altum	BEND6
ENSG00000152207	-0.0124054	0.0149275	-0.831042	0.407109	0.407109	0.0134862	-1.54799	0.123401	0.123401	Altum	CYSLTR2
ENSG00000152409	0.0113133	0.01627	0.695345	0.487783	0.487783	0.0152708	2.13314	0.0342831	0.0342831	Altum	JMY
ENSG00000152578	0.013454	0.013788	0.975782	0.330551	0.330551	0.0139084	3.32577	0.0010709	0.0010709	Altum	GRIA4
ENSG00000152795	-0.0377845	0.0142432	-2.65281	0.00873427	0.00873427	0.0145949	-0.148082	0.882445	0.882445	Altum	HNRNPDL
ENSG00000153044	-0.0416826	0.0157963	-2.63876	0.00908936	0.00908936	0.0142514	-2.17666	0.0308228	0.0308228	Altum	CENPH
ENSG00000153214	0.0144476	0.0155836	0.927101	0.355181	0.355181	0.0151143	3.23897	0.00143137	0.00143137	Altum	TMEM87B
ENSG00000153487	0.0236334	0.0173429	1.36272	0.174763	0.174763	0.0157432	1.62497	0.105939	0.105939	Altum	ING1
ENSG00000153827	0.0174613	0.0160962	1.08481	0.279533	0.279533	0.0158707	-0.376257	0.707174	0.707174	Altum	TRIP12
ENSG00000154059	-0.0242468	0.0167086	-1.45115	0.148569	0.148569	0.0159459	0.0795454	0.936688	0.936688	Altum	IMPACT
ENSG00000154229	0.00743396	0.0167277	0.44441	0.657308	0.657308	0.015442	1.15381	0.250127	0.250127	Altum	PRKCA
ENSG00000154451	0.00619317	0.0156754	0.395089	0.69327	0.69327	0.0141991	0.434211	0.664661	0.664661	Altum	GBP5
ENSG00000154727	-0.0157009	0.0173114	-0.906966	0.365701	0.365701	0.0158765	-1.38707	0.167154	0.167154	Altum	GABPA
ENSG00000154930	-0.0154018	0.0166397	-0.925604	0.355956	0.355956	0.0156243	0.664771	0.507057	0.507057	Altum	ACSS1
ENSG00000155229	0.00297762	0.0162941	0.182742	0.855217	0.855217	0.015421	1.79776	0.0739106	0.0739106	Altum	MMS19
ENSG00000155465	-0.018005	0.0159729	-1.12722	0.26123	0.26123	0.0151828	-1.60847	0.109504	0.109504	Altum	SLC7A7
ENSG00000155755	-0.0272775	0.0164047	-1.66279	0.0981869	0.0981869	0.0158032	0.0166651	0.986722	0.986722	Altum	TMEM237
ENSG00000155970	0.0147309	0.0168801	0.872675	0.384064	0.384064	0.0160265	0.419805	0.675135	0.675135	Altum	MICU3
ENSG00000156171	-0.0038357	0.0167543	-0.228939	0.81919	0.81919	0.0159512	-0.608238	0.543805	0.543805	Altum	DRAM2
ENSG00000156398	-0.0301122	0.0156411	-1.9252	0.0558639	0.0558639	0.014966	-0.258883	0.796024	0.796024	Altum	SFXN2
ENSG00000156603	-0.00764472	0.0173161	-0.441481	0.659422	0.659422	0.0158934	0.553501	0.580615	0.580615	Altum	MED19
ENSG00000156869	0.00351296	0.0136483	0.257392	0.797186	0.797186	0.0124073	1.16603	0.245161	0.245161	Altum	FRRS1
ENSG00000157110	0.00452068	0.0143373	0.315309	0.752911	0.752911	0.0153801	-2.55108	0.0115806	0.0115806	Altum	RBPMS
ENSG00000157353	0.0131224	0.0165128	0.794684	0.427899	0.427899	0.0149941	1.14344	0.25439	0.25439	Altum	FUK
ENSG00000157600	0.0168781	0.0148969	1.13299	0.258803	0.258803	0.0156945	-1.04197	0.298841	0.298841	Altum	TMEM164
ENSG00000157837	-0.0125619	0.0172089	-0.729965	0.46641	0.46641	0.0157222	-0.131397	0.89561	0.89561	Altum	SPPL3
ENSG00000158109	-0.00789686	0.0165275	-0.4778	0.633402	0.633402	0.0152328	-0.844599	0.399469	0.399469	Altum	TPRG1L
ENSG00000158301	0.00425724	0.0161803	0.263113	0.79278	0.79278	0.0153175	2.39597	0.017613	0.017613	Altum	GPRASP2
ENSG00000158555	0.0124041	0.0131083	0.946276	0.345343	0.345343	0.0145936	-2.30223	0.0224795	0.0224795	Altum	GDPD5
ENSG00000158796	0.017344	0.0168122	1.03163	0.3037	0.3037	0.0157719	0.171249	0.864223	0.864223	Altum	DEDD
ENSG00000159069	0.00831217	0.0163052	0.509786	0.610859	0.610859	0.0156249	-0.555637	0.579157	0.579157	Altum	FBXW5
ENSG00000159212	-0.0202806	0.0165666	-1.22419	0.222566	0.222566	0.0153908	-0.431512	0.666619	0.666619	Altum	CLIC6
ENSG00000159399	0.0153952	0.00930874	1.65384	0.0999938	0.0999938	0.0148697	-2.92804	0.00385692	0.00385692	Altum	HK2
ENSG00000159720	0.00648903	0.0172929	0.375243	0.707945	0.707945	0.0159749	0.816024	0.415577	0.415577	Altum	ATP6V0D1
ENSG00000160058	-0.0115571	0.0170443	-0.678065	0.498647	0.498647	0.0159979	0.849508	0.39674	0.39674	Altum	BSDC1
ENSG00000160193	0.0148268	0.0161861	0.916021	0.360946	0.360946	0.0151801	2.24389	0.0260716	0.0260716	Altum	WDR4
ENSG00000160294	0.0139494	0.0174834	0.797865	0.426055	0.426055	0.0159112	1.29541	0.196857	0.196857	Altum	MCM3AP
ENSG00000160446	-0.0204317	0.0166593	-1.22644	0.221718	0.221718	0.0151108	-1.18465	0.237733	0.237733	Altum	ZDHHC12
ENSG00000160703	-0.00879844	0.0166108	-0.529683	0.597019	0.597019	0.0151341	-0.56962	0.569654	0.569654	Altum	NLRX1
ENSG00000160877	0.0168698	0.0164581	1.02502	0.306803	0.306803	0.0149969	1.33456	0.183724	0.183724	Altum	NACC1
ENSG00000161048	-0.00972943	0.015976	-0.609003	0.543331	0.543331	0.0153281	0.84538	0.399033	0.399033	Altum	NAPEPLD
ENSG00000161513	-0.00971019	0.0161849	-0.599955	0.54933	0.54933	0.0146762	0.223814	0.823159	0.823159	Altum	FDXR
ENSG00000161798	-0.00769648	0.0127465	-0.60381	0.54677	0.54677	0.0138108	2.51214	0.0128896	0.0128896	Altum	AQP5
ENSG00000162065	0.00562767	0.0174182	0.323091	0.747021	0.747021	0.0159907	0.395802	0.692725	0.692725	Altum	TBC1D24
ENSG00000162298	-0.00381615	0.0168308	-0.226736	0.8209	0.8209	0.0159568	-0.942102	0.347417	0.347417	Altum	SYVN1
ENSG00000162415	-0.0297169	0.01433	-2.07375	0.0396014	0.0396014	0.0137558	-0.551915	0.581699	0.581699	Altum	ZSWIM5
ENSG00000162551	0.0414354	0.0163485	2.53452	0.0121579	0.0121579	0.0150915	2.70485	0.00749721	0.00749721	Altum	ALPL
ENSG00000162639	-0.00529527	0.015775	-0.335675	0.737528	0.737528	0.01418	-0.0993365	0.920983	0.920983	Altum	HENMT1
ENSG00000162738	-0.00403376	0.0137012	-0.294408	0.768803	0.768803	0.0138804	2.20089	0.0290302	0.0290302	Altum	VANGL2
ENSG00000162852	0.00708514	0.0167771	0.42231	0.673329	0.673329	0.0156127	-0.36863	0.712842	0.712842	Altum	CNST
ENSG00000162972	-0.00961685	0.0169241	-0.568233	0.570623	0.570623	0.0154728	-1.30105	0.194922	0.194922	Altum	C2orf47
ENSG00000163064	-0.0202427	0.0153668	-1.3173	0.1895	0.1895	0.0142806	-1.96789	0.0506336	0.0506336	Altum	EN1
ENSG00000163162	0.00865187	0.0178682	0.484206	0.628859	0.628859	0.0159936	0.933584	0.351783	0.351783	Altum	RNF149
ENSG00000163322	-0.0175038	0.0174669	-1.00211	0.317706	0.317706	0.0158107	-0.324246	0.746132	0.746132	Altum	FAM175A
ENSG00000163431	-9.67111e-05	0.0139355	-0.00693993	0.994471	0.994471	0.0157576	-0.593331	0.553713	0.553713	Altum	LMOD1
ENSG00000163516	0.000565186	0.0168369	0.0335683	0.973261	0.973261	0.0155762	0.902092	0.368227	0.368227	Altum	ANKZF1
ENSG00000163596	-0.00886801	0.0169056	-0.52456	0.600568	0.600568	0.0154634	-0.882143	0.378889	0.378889	Altum	ICA1L
ENSG00000163644	-0.0027	0.0162402	-0.166255	0.868153	0.868153	0.0158669	1.47008	0.143307	0.143307	Altum	PPM1K
ENSG00000163728	0.0252863	0.0147007	1.72008	0.0872273	0.0872273	0.0154318	3.56261	0.000471299	0.000471299	Altum	TTC14
ENSG00000163811	0.00627213	0.0163849	0.3828	0.702343	0.702343	0.0156173	2.03466	0.0433684	0.0433684	Altum	WDR43
ENSG00000163879	-0.017313	0.0159038	-1.0886	0.27786	0.27786	0.0149435	0.735781	0.462832	0.462832	Altum	DNALI1
ENSG00000163947	-0.0343643	0.0157619	-2.18021	0.0306086	0.0306086	0.0158523	-0.557915	0.577604	0.577604	Altum	ARHGEF3
ENSG00000164039	-0.00358725	0.017376	-0.206449	0.836686	0.836686	0.0158551	0.446259	0.655952	0.655952	Altum	BDH2
ENSG00000164096	-0.0135913	0.0171745	-0.791366	0.429827	0.429827	0.0159295	-1.48248	0.139982	0.139982	Altum	C4orf3
ENSG00000164161	0.00748101	0.0127387	0.587268	0.557799	0.557799	0.0130454	-1.45531	0.147343	0.147343	Altum	HHIP
ENSG00000164219	-0.0252138	0.0171481	-1.47035	0.143303	0.143303	0.015693	-0.603501	0.546944	0.546944	Altum	PGGT1B
ENSG00000164308	-0.0215285	0.0173562	-1.24039	0.216531	0.216531	0.0157159	-1.47673	0.141515	0.141515	Altum	ERAP2
ENSG00000164440	-0.0139802	0.0144283	-0.968944	0.333941	0.333941	0.0135295	0.54228	0.588304	0.588304	Altum	TXLNB
ENSG00000164597	-0.0269597	0.0175649	-1.53486	0.126665	0.126665	0.0157552	-1.38348	0.16825	0.16825	Altum	COG5
ENSG00000164691	0.00671026	0.016307	0.411497	0.681224	0.681224	0.0148268	1.04277	0.298468	0.298468	Altum	TAGAP
ENSG00000164823	-0.0264369	0.015189	-1.74052	0.0835658	0.0835658	0.0149902	-3.85903	0.000159041	0.000159041	Altum	OSGIN2
ENSG00000164920	-0.0146014	0.0165725	-0.881063	0.379521	0.379521	0.0155945	-0.418142	0.676348	0.676348	Altum	OSR2
ENSG00000164983	-0.00399361	0.0166666	-0.239617	0.810914	0.810914	0.0155953	1.54851	0.123276	0.123276	Altum	TMEM65
ENSG00000165119	0.0136062	0.0164932	0.824961	0.410543	0.410543	0.0156391	2.27476	0.0241134	0.0241134	Altum	HNRNPK
ENSG00000165219	-0.00510879	0.0164499	-0.310567	0.756508	0.756508	0.0157606	-0.768126	0.44343	0.44343	Altum	GAPVD1
ENSG00000165355	-0.0114895	0.0177872	-0.645943	0.519182	0.519182	0.0158666	-1.14889	0.252143	0.252143	Altum	FBXO33
ENSG00000165501	0.00323271	0.0165585	0.195229	0.845445	0.845445	0.0150154	0.39976	0.689812	0.689812	Altum	LRR1
ENSG00000165633	0.000230852	0.0151911	0.0151966	0.987893	0.987893	0.0147909	-1.9843	0.0487594	0.0487594	Altum	VSTM4
ENSG00000165716	0.0116294	0.0160885	0.722839	0.470766	0.470766	0.0145827	-0.322543	0.74742	0.74742	Altum	FAM69B
ENSG00000165821	-0.0105376	0.0152917	-0.689108	0.491689	0.491689	0.0151068	1.80286	0.073102	0.073102	Altum	SALL2
ENSG00000165983	-0.0024031	0.0173901	-0.138188	0.890254	0.890254	0.0159298	-0.363261	0.716841	0.716841	Altum	PTER
ENSG00000166130	-0.00568093	0.0173091	-0.328205	0.743159	0.743159	0.0156762	-0.535176	0.593196	0.593196	Altum	IKBIP
ENSG00000166192	0.0218072	0.0150268	1.45122	0.14855	0.14855	0.0134085	2.15167	0.032771	0.032771	Altum	SENP8
ENSG00000166278	-0.00445069	0.0159141	-0.279669	0.780069	0.780069	0.0150552	-1.02564	0.306451	0.306451	Altum	C2
ENSG00000166401	0.0105364	0.0156232	0.674409	0.500962	0.500962	0.0140238	0.85927	0.391347	0.391347	Altum	SERPINB8
ENSG00000166478	-0.00926496	0.0172832	-0.536068	0.592608	0.592608	0.0158286	-0.255256	0.79882	0.79882	Altum	ZNF143
ENSG00000166595	-0.0113969	0.0171538	-0.664397	0.507331	0.507331	0.0160035	-0.599737	0.549444	0.549444	Altum	FAM96B
ENSG00000166794	-0.0240244	0.0177126	-1.35635	0.176776	0.176776	0.0159411	-0.782482	0.434971	0.434971	Altum	PPIB
ENSG00000166881	-0.00684668	0.0166526	-0.411147	0.68148	0.68148	0.0149479	-0.0514674	0.959011	0.959011	Altum	NEMP1
ENSG00000166949	0.017648	0.0175762	1.00408	0.316757	0.316757	0.0158914	0.619446	0.536414	0.536414	Altum	SMAD3
ENSG00000167103	0.0295324	0.0126876	2.32767	0.021101	0.021101	0.0120641	4.29661	2.84886e-05	2.84886e-05	Altum	PIP5KL1
ENSG00000167202	0.00166462	0.0167005	0.0996749	0.920719	0.920719	0.0155756	-0.853206	0.394691	0.394691	Altum	TBC1D2B
ENSG00000167325	-0.0111163	0.0166114	-0.669199	0.504271	0.504271	0.0157548	-1.52752	0.128407	0.128407	Altum	RRM1
ENSG00000167513	0.00470614	0.0130448	0.360767	0.718719	0.718719	0.0120824	1.74112	0.083391	0.083391	Altum	CDT1
ENSG00000167566	0.0305366	0.0163667	1.86577	0.0637857	0.0637857	0.0152817	0.929295	0.353995	0.353995	Altum	NCKAP5L
ENSG00000167657	0.0304602	0.0167989	1.81323	0.0715501	0.0715501	0.015597	1.80499	0.0727665	0.0727665	Altum	DAPK3
ENSG00000167740	0.0202768	0.0174891	1.1594	0.24791	0.24791	0.0158785	1.16413	0.245928	0.245928	Altum	CYB5D2
ENSG00000167842	-0.000416614	0.0170881	-0.0243803	0.980578	0.980578	0.0155509	0.52575	0.599716	0.599716	Altum	MIS12
ENSG00000167978	0.00941876	0.0150866	0.624314	0.533253	0.533253	0.0154969	2.84137	0.00501616	0.00501616	Altum	SRRM2
ENSG00000168038	0.0222672	0.0163876	1.35878	0.176006	0.176006	0.0151845	1.73889	0.083783	0.083783	Altum	ULK4
ENSG00000168152	0.00906666	0.0145459	0.623316	0.533908	0.533908	0.0133076	1.12162	0.263534	0.263534	Altum	THAP9
ENSG00000168280	-0.0244296	0.015294	-1.59733	0.112038	0.112038	0.01478	0.476373	0.634393	0.634393	Altum	KIF5C
ENSG00000168393	0.0205611	0.0162572	1.26474	0.207686	0.207686	0.0154068	1.73033	0.0853036	0.0853036	Altum	DTYMK
ENSG00000168490	0.0257036	0.0142495	1.80383	0.0730184	0.0730184	0.0131004	2.65215	0.00872039	0.00872039	Altum	PHYHIP
ENSG00000168612	-0.0262037	0.0163678	-1.60092	0.11124	0.11124	0.0149498	-0.73334	0.464316	0.464316	Altum	ZSWIM1
ENSG00000168778	0.00435693	0.0166075	0.262348	0.793369	0.793369	0.015738	1.0963	0.27443	0.27443	Altum	TCTN2
ENSG00000168887	-0.00896489	0.0171275	-0.52342	0.601359	0.601359	0.0158727	0.303993	0.761488	0.761488	Altum	C2orf68
ENSG00000169016	-0.00278984	0.0170415	-0.163708	0.870154	0.870154	0.0155758	1.25405	0.211467	0.211467	Altum	E2F6
ENSG00000169116	-0.0253623	0.0143418	-1.76843	0.0787727	0.0787727	0.0149678	-4.37677	2.04904e-05	2.04904e-05	Altum	PARM1
ENSG00000169230	-0.0161178	0.016572	-0.972594	0.332129	0.332129	0.0160329	-0.16911	0.865902	0.865902	Altum	PRELID1
ENSG00000169379	-0.01142	0.017262	-0.66157	0.509137	0.509137	0.0159605	0.147009	0.883291	0.883291	Altum	ARL13B
ENSG00000169564	-0.00397558	0.0156943	-0.253314	0.80033	0.80033	0.0158685	-1.93472	0.0546104	0.0546104	Altum	PCBP1
ENSG00000169714	-0.00466987	0.0174083	-0.268256	0.788826	0.788826	0.0158811	-0.143018	0.886438	0.886438	Altum	CNBP
ENSG00000169860	-0.000863401	0.0165632	-0.0521277	0.958488	0.958488	0.014892	0.262785	0.79302	0.79302	Altum	P2RY1
ENSG00000169972	-0.00403118	0.0152791	-0.263836	0.792224	0.792224	0.0138098	0.304176	0.761349	0.761349	Altum	PUSL1
ENSG00000170153	-0.0347831	0.01271	-2.73667	0.00686235	0.00686235	0.01435	-5.62936	6.9314e-08	6.9314e-08	Altum	RNF150
ENSG00000170291	-0.0199201	0.0165612	-1.20281	0.230711	0.230711	0.0156725	-1.41803	0.157931	0.157931	Altum	ELP5
ENSG00000170412	0.0240438	0.0170443	1.41066	0.160161	0.160161	0.0156747	1.93117	0.0550507	0.0550507	Altum	GPRC5C
ENSG00000170537	-0.0166878	0.0138601	-1.20402	0.230245	0.230245	0.0126859	-2.41496	0.016749	0.016749	Altum	TMC7
ENSG00000170653	-0.0109285	0.0173769	-0.62891	0.530247	0.530247	0.015896	-1.13984	0.255885	0.255885	Altum	ATF7
ENSG00000170871	0.0126474	0.0164422	0.769205	0.442833	0.442833	0.0158233	-1.04064	0.299454	0.299454	Altum	KIAA0232
ENSG00000171004	0.00154998	0.0124676	0.124321	0.901207	0.901207	0.0122801	2.57606	0.0108048	0.0108048	Altum	HS6ST2
ENSG00000171148	-0.0181091	0.0175628	-1.0311	0.303949	0.303949	0.0157291	-0.919261	0.359203	0.359203	Altum	TADA3
ENSG00000171234	0.00603243	0.0119152	0.506281	0.613311	0.613311	0.0114359	2.50188	0.0132559	0.0132559	Altum	UGT2B7
ENSG00000171408	0.00794024	0.0173687	0.457158	0.648138	0.648138	0.0157205	1.26211	0.20856	0.20856	Altum	PDE7B
ENSG00000171517	-0.0133188	0.0125467	-1.06154	0.28994	0.28994	0.0126008	1.31215	0.191158	0.191158	Altum	LPAR3
ENSG00000171680	0.00818854	0.0125645	0.651718	0.515458	0.515458	0.0140039	-2.86974	0.00460574	0.00460574	Altum	PLEKHG5
ENSG00000171819	-0.0285802	0.0138149	-2.06879	0.040071	0.040071	0.0133665	-0.870054	0.385443	0.385443	Altum	ANGPTL7
ENSG00000171962	0.00831289	0.0128928	0.644771	0.519939	0.519939	0.0124319	2.94685	0.00364033	0.00364033	Altum	DRC3
ENSG00000172123	-0.0155732	0.0169212	-0.920335	0.358694	0.358694	0.0156634	-0.0702477	0.944075	0.944075	Altum	SLFN12
ENSG00000172292	-0.0223962	0.0169143	-1.3241	0.187238	0.187238	0.0158182	-1.61298	0.10852	0.10852	Altum	CERS6
ENSG00000172409	0.0287744	0.0160394	1.79399	0.0745818	0.0745818	0.0144167	2.80644	0.00556726	0.00556726	Altum	CLP1
ENSG00000172586	-0.0186786	0.0162525	-1.14928	0.252046	0.252046	0.0159465	-0.587583	0.557557	0.557557	Altum	CHCHD1
ENSG00000172775	0.0270209	0.0174368	1.54965	0.123074	0.123074	0.0158912	1.76891	0.0786209	0.0786209	Altum	FAM192A
ENSG00000172922	-0.0198652	0.0167096	-1.18885	0.236148	0.236148	0.0159541	-0.914045	0.36193	0.36193	Altum	RNASEH2C
ENSG00000173064	0.00177185	0.0172089	0.102961	0.918114	0.918114	0.0159631	-0.0694379	0.944719	0.944719	Altum	HECTD4
ENSG00000173210	-0.029973	0.0119523	-2.50771	0.0130837	0.0130837	0.013671	-5.52833	1.13616e-07	1.13616e-07	Altum	ABLIM3
ENSG00000173349	-0.0251106	0.016885	-1.48715	0.138817	0.138817	0.0154401	-0.638336	0.524075	0.524075	Altum	SFT2D3
ENSG00000173486	0.0121872	0.0154543	0.788597	0.431439	0.431439	0.015794	2.11474	0.0358443	0.0358443	Altum	FKBP2
ENSG00000173641	0.0116815	0.00991902	1.17768	0.240559	0.240559	0.0138265	-3.10339	0.00222584	0.00222584	Altum	HSPB7
ENSG00000173848	-0.00464918	0.016597	-0.280122	0.779723	0.779723	0.0158313	-1.83015	0.0688994	0.0688994	Altum	NET1
ENSG00000174007	-0.0427544	0.0158455	-2.69821	0.00767026	0.00767026	0.0143148	-2.1554	0.0324734	0.0324734	Altum	CEP19
ENSG00000174197	0.00937039	0.0159184	0.588651	0.556872	0.556872	0.0155781	1.98581	0.0485896	0.0485896	Altum	MGA
ENSG00000174442	0.0291685	0.0168835	1.72763	0.0858605	0.0858605	0.0155122	2.64894	0.00880047	0.00880047	Altum	ZWILCH
ENSG00000174680	-0.0115954	0.0124528	-0.931144	0.353092	0.353092	0.0123152	1.59454	0.112588	0.112588	Altum	GRIK1-AS1
ENSG00000174808	0.0107692	0.0158784	0.67823	0.498542	0.498542	0.0146165	-0.073898	0.941175	0.941175	Altum	BTC
ENSG00000174989	0.00476123	0.016604	0.286751	0.77465	0.77465	0.0153858	0.85952	0.39121	0.39121	Altum	FBXW8
ENSG00000175164	0.0264634	0.016764	1.57859	0.116279	0.116279	0.0151846	1.82021	0.0704065	0.0704065	Altum	ABO
ENSG00000175309	0.00593772	0.0170041	0.349193	0.727374	0.727374	0.0155629	-0.775883	0.438847	0.438847	Altum	PHYKPL
ENSG00000175482	-0.0181286	0.0162039	-1.11878	0.264802	0.264802	0.0150694	-2.00599	0.0463717	0.0463717	Altum	POLD4
ENSG00000175662	0.00452862	0.0170603	0.265448	0.790984	0.790984	0.0157935	-0.06095	0.951467	0.951467	Altum	TOM1L2
ENSG00000175857	-0.0107039	0.0148908	-0.718826	0.473229	0.473229	0.0134672	0.0363304	0.97106	0.97106	Altum	GAPT
ENSG00000176087	0.000131677	0.0162458	0.00810528	0.993542	0.993542	0.0158688	-0.160254	0.872863	0.872863	Altum	SLC35A4
ENSG00000176273	0.0164778	0.0160342	1.02766	0.305559	0.305559	0.0147545	0.426628	0.670166	0.670166	Altum	SLC35G1
ENSG00000176472	-0.0119421	0.0159781	-0.747408	0.455844	0.455844	0.0144216	-0.642361	0.521465	0.521465	Altum	ZNF575
ENSG00000176720	0.0144066	0.0110785	1.30042	0.195208	0.195208	0.0149327	-2.88045	0.00445902	0.00445902	Altum	BOK
ENSG00000176945	0.0149611	0.0146705	1.01981	0.309261	0.309261	0.0138736	2.4241	0.0163469	0.0163469	Altum	MUC20
ENSG00000177084	0.00958184	0.0170881	0.560732	0.575714	0.575714	0.0154602	1.05561	0.292577	0.292577	Altum	POLE
ENSG00000177303	-0.027131	0.0163583	-1.65854	0.0990409	0.0990409	0.0152157	-2.26119	0.0249575	0.0249575	Altum	CASKIN2
ENSG00000177465	0.00474363	0.0148358	0.319743	0.749553	0.749553	0.0143669	-1.63456	0.103908	0.103908	Altum	ACOT4
ENSG00000177663	0.00607288	0.0175395	0.346241	0.729587	0.729587	0.0160155	-0.625286	0.532584	0.532584	Altum	IL17RA
ENSG00000177830	0.00157812	0.0169183	0.0932791	0.925791	0.925791	0.0158737	1.75338	0.0812574	0.0812574	Altum	CHID1
ENSG00000177989	-0.0111306	0.016778	-0.663402	0.507967	0.507967	0.0152552	0.451229	0.652374	0.652374	Altum	ODF3B
ENSG00000178177	-0.0116926	0.0174193	-0.671245	0.50297	0.50297	0.015929	0.0482793	0.961548	0.961548	Altum	LCORL
ENSG00000178401	-0.00319102	0.0123525	-0.258331	0.796462	0.796462	0.0126377	2.36454	0.0191298	0.0191298	Altum	DNAJC22
ENSG00000178691	-0.0061541	0.015594	-0.394644	0.693597	0.693597	0.0158643	-0.0444226	0.964617	0.964617	Altum	SUZ12
ENSG00000178882	-0.0110339	0.0134551	-0.820057	0.413325	0.413325	0.013156	1.16507	0.24555	0.24555	Altum	FAM101A
ENSG00000178988	0.000834094	0.0157525	0.05295	0.957834	0.957834	0.0158913	1.05003	0.29513	0.29513	Altum	MRFAP1L1
ENSG00000179152	-0.00366637	0.0170953	-0.214466	0.830439	0.830439	0.0156835	-0.718048	0.473669	0.473669	Altum	TCAIM
ENSG00000179403	-0.0090375	0.0158819	-0.569042	0.570074	0.570074	0.01584	0.92791	0.354711	0.354711	Altum	VWA1
ENSG00000179715	0.00339463	0.0167611	0.20253	0.839743	0.839743	0.0149744	0.735378	0.463077	0.463077	Altum	PCED1B
ENSG00000179922	0.0167081	0.0163299	1.02316	0.307678	0.307678	0.0146957	1.47369	0.142332	0.142332	Altum	ZNF784
ENSG00000180155	-0.000862499	0.0167957	-0.0513525	0.959105	0.959105	0.0155491	-1.01722	0.310431	0.310431	Altum	LYNX1
ENSG00000180385	0.00959126	0.0159764	0.600338	0.549076	0.549076	0.0147589	2.08816	0.0382065	0.0382065	Altum	EMC3-AS1
ENSG00000180667	0.0125456	0.0172964	0.725331	0.46924	0.46924	0.0155299	0.29465	0.768604	0.768604	Altum	YOD1
ENSG00000180879	-0.0175349	0.0128791	-1.36151	0.175145	0.175145	0.0156227	1.7751	0.0775899	0.0775899	Altum	SSR4
ENSG00000181027	-0.00825258	0.0167002	-0.49416	0.621827	0.621827	0.0152476	-0.00465617	0.99629	0.99629	Altum	FKRP
ENSG00000181264	0.000161986	0.0161402	0.0100362	0.992004	0.992004	0.0154057	0.725043	0.469378	0.469378	Altum	TMEM136
ENSG00000181588	-0.0240499	0.0162724	-1.47796	0.141258	0.141258	0.0157229	-0.0251165	0.97999	0.97999	Altum	MEX3D
ENSG00000181827	-0.0152632	0.0170644	-0.894447	0.37234	0.37234	0.0157571	0.354424	0.723441	0.723441	Altum	RFX7
ENSG00000182087	0.0275764	0.0173724	1.58737	0.114277	0.114277	0.0158445	1.4638	0.145012	0.145012	Altum	TMEM259
ENSG00000182179	0.0113155	0.0163301	0.692924	0.489297	0.489297	0.0149779	1.83389	0.0683407	0.0683407	Altum	UBA7
ENSG00000182325	0.00356227	0.0143472	0.24829	0.804208	0.804208	0.0128134	0.581467	0.561661	0.561661	Altum	FBXL6
ENSG00000182541	0.00582232	0.0137473	0.423524	0.672445	0.672445	0.0147607	3.31449	0.00111243	0.00111243	Altum	LIMK2
ENSG00000182700	-0.00613558	0.0178155	-0.344396	0.730972	0.730972	0.0159522	-0.0896273	0.928684	0.928684	Altum	IGIP
ENSG00000182866	-0.00749618	0.0139453	-0.537541	0.591593	0.591593	0.0131624	0.661673	0.509036	0.509036	Altum	LCK
ENSG00000183018	0.00514659	0.0170356	0.302108	0.762937	0.762937	0.0155132	0.108737	0.913533	0.913533	Altum	SPNS2
ENSG00000183186	-0.00289898	0.0132283	-0.21915	0.826795	0.826795	0.0123049	-1.99077	0.0480364	0.0480364	Altum	C2CD4C
ENSG00000183474	-0.0363975	0.0158901	-2.29058	0.0232085	0.0232085	0.0145756	-1.82431	0.0697826	0.0697826	Altum	GTF2H2C
ENSG00000183617	-0.0134439	0.0162783	-0.825879	0.410024	0.410024	0.0155813	-1.60361	0.110574	0.110574	Altum	MRPL54
ENSG00000183762	0.0120714	0.0175508	0.687794	0.492515	0.492515	0.0157967	0.849977	0.39648	0.39648	Altum	KREMEN1
ENSG00000183935	-0.0358801	0.0157373	-2.27994	0.0238462	0.0238462	0.0144031	-2.59145	0.0103503	0.0103503	Altum	HTR7P1
ENSG00000184160	-0.0102276	0.0151848	-0.673543	0.501511	0.501511	0.0148368	-2.59918	0.0101285	0.0101285	Altum	ADRA2C
ENSG00000184277	0.0113199	0.0165202	0.685213	0.494137	0.494137	0.0159909	0.661546	0.509118	0.509118	Altum	TM2D3
ENSG00000184445	-0.0156708	0.0164125	-0.95481	0.341021	0.341021	0.0153234	0.135401	0.892448	0.892448	Altum	KNTC1
ENSG00000184602	-0.0175736	0.0131238	-1.33906	0.182328	0.182328	0.014449	-3.95776	0.000109187	0.000109187	Altum	SNN
ENSG00000184811	0.00232565	0.00831986	0.27953	0.780176	0.780176	0.0138455	-4.56823	9.16256e-06	9.16256e-06	Altum	TUSC5
ENSG00000184979	0.00514754	0.0152147	0.338328	0.735531	0.735531	0.013755	0.251715	0.801552	0.801552	Altum	USP18
ENSG00000185070	0.0148392	0.0155667	0.953261	0.341803	0.341803	0.0158473	1.22804	0.221052	0.221052	Altum	FLRT2
ENSG00000185220	0.00356015	0.0152963	0.232745	0.816237	0.816237	0.0139676	1.36188	0.174956	0.174956	Altum	PGBD2
ENSG00000185344	-0.0210404	0.0172644	-1.21871	0.224632	0.224632	0.0158027	-1.01707	0.310503	0.310503	Altum	ATP6V0A2
ENSG00000185483	0.0101537	0.0167716	0.60541	0.545709	0.545709	0.0155055	2.03191	0.0436492	0.0436492	Altum	ROR1
ENSG00000185619	0.00665059	0.0167259	0.397623	0.691404	0.691404	0.0159245	1.39236	0.16555	0.16555	Altum	PCGF3
ENSG00000185739	-0.0135049	0.0133763	-1.00962	0.314106	0.314106	0.0130723	-0.936435	0.350318	0.350318	Altum	SRL
ENSG00000185885	0.00156982	0.0161756	0.0970482	0.922802	0.922802	0.0155998	-0.729718	0.466522	0.466522	Altum	IFITM1
ENSG00000186073	-0.000812622	0.0154207	-0.0526969	0.958035	0.958035	0.0145456	0.51395	0.607924	0.607924	Altum	C15orf41
ENSG00000186260	0.068842	0.0164824	4.17669	4.70592e-05	4.70592e-05	0.0155156	3.05644	0.00258489	0.00258489	Altum	MKL2
ENSG00000186446	0.00396796	0.0156316	0.253842	0.799923	0.799923	0.0143119	-0.202251	0.839952	0.839952	Altum	ZNF501
ENSG00000186577	0.0051914	0.0169382	0.30649	0.759604	0.759604	0.0156219	0.401143	0.688796	0.688796	Altum	C6orf1
ENSG00000186827	0.0103162	0.0151061	0.682916	0.495584	0.495584	0.0135043	0.881826	0.37906	0.37906	Altum	TNFRSF4
ENSG00000187091	0.0162247	0.0158559	1.02326	0.307631	0.307631	0.0147857	0.484867	0.628367	0.628367	Altum	PLCD1
ENSG00000187266	-0.00826711	0.0160455	-0.515228	0.607059	0.607059	0.0143251	-0.245511	0.806343	0.806343	Altum	EPOR
ENSG00000187583	0.023252	0.0132038	1.76101	0.0800247	0.0800247	0.0126496	3.32812	0.00106246	0.00106246	Altum	PLEKHN1
ENSG00000187778	-0.0031139	0.0170276	-0.182874	0.855114	0.855114	0.0159394	0.450313	0.653033	0.653033	Altum	MCRS1
ENSG00000188021	0.00523013	0.0174614	0.299526	0.764903	0.764903	0.0159245	0.986717	0.325121	0.325121	Altum	UBQLN2
ENSG00000188242	0.0115273	0.0160919	0.716343	0.474757	0.474757	0.0148235	2.18675	0.0300648	0.0300648	Altum	PP7080
ENSG00000188488	-0.0198103	0.016094	-1.23091	0.220046	0.220046	0.0155862	0.872914	0.383886	0.383886	Altum	SERPINA5
ENSG00000188643	-0.00975115	0.0165141	-0.590475	0.555652	0.555652	0.0160202	-0.407854	0.683871	0.683871	Altum	S100A16
ENSG00000188827	0.00214084	0.0154999	0.138119	0.890309	0.890309	0.0139736	0.504	0.614885	0.614885	Altum	SLX4
ENSG00000189046	-0.0188268	0.0161271	-1.1674	0.244674	0.244674	0.015365	0.270297	0.787245	0.787245	Altum	ALKBH2
ENSG00000189171	-0.0021037	0.016437	-0.127986	0.89831	0.89831	0.0155865	-1.17513	0.241512	0.241512	Altum	S100A13
ENSG00000189339	0.0143757	0.0166915	0.86126	0.390301	0.390301	0.015629	2.19859	0.0291967	0.0291967	Altum	SLC35E2B
ENSG00000196141	0.0187417	0.0160489	1.16778	0.24452	0.24452	0.0157919	-0.396423	0.692268	0.692268	Altum	SPATS2L
ENSG00000196227	-0.0322604	0.0152352	-2.11748	0.0356647	0.0356647	0.0157521	-0.170615	0.864721	0.864721	Altum	FAM217B
ENSG00000196352	-0.0088211	0.016399	-0.537906	0.591341	0.591341	0.0160088	-0.399037	0.690344	0.690344	Altum	CD55
ENSG00000196428	-0.0179202	0.0165396	-1.08347	0.280125	0.280125	0.0158125	-1.82335	0.0699284	0.0699284	Altum	TSC22D2
ENSG00000196507	0.00126663	0.0166133	0.0762421	0.939316	0.939316	0.0159325	1.29408	0.197314	0.197314	Altum	TCEAL3
ENSG00000196605	-0.00242151	0.0158996	-0.152301	0.879129	0.879129	0.0143	-0.598321	0.550386	0.550386	Altum	ZNF846
ENSG00000196693	-0.00703584	0.0126449	-0.556417	0.578653	0.578653	0.0151977	2.23856	0.026424	0.026424	Altum	ZNF33B
ENSG00000196793	0.00840213	0.0145116	0.578992	0.563357	0.563357	0.0131854	1.40741	0.161051	0.161051	Altum	ZNF239
ENSG00000196932	-0.0100135	0.0140121	-0.714634	0.475809	0.475809	0.0136995	1.45261	0.148093	0.148093	Altum	TMEM26
ENSG00000197020	-4.6379e-05	0.0174174	-0.0026628	0.997878	0.997878	0.0157362	0.258952	0.795972	0.795972	Altum	ZNF100
ENSG00000197119	0.00122573	0.0149294	0.0821015	0.934662	0.934662	0.0151496	2.76762	0.00624384	0.00624384	Altum	SLC25A29
ENSG00000197217	-0.00509716	0.0171883	-0.296547	0.767172	0.767172	0.0158104	0.516209	0.606349	0.606349	Altum	ENTPD4
ENSG00000197343	-0.00770889	0.016906	-0.455986	0.648979	0.648979	0.0158836	1.05147	0.294466	0.294466	Altum	ZNF655
ENSG00000197451	0.0119963	0.0169723	0.706818	0.480642	0.480642	0.0157361	1.11868	0.264786	0.264786	Altum	HNRNPAB
ENSG00000197566	-0.00900475	0.016086	-0.559788	0.576357	0.576357	0.014438	-0.852316	0.395184	0.395184	Altum	ZNF624
ENSG00000197702	-0.0198414	0.0144308	-1.37493	0.170952	0.170952	0.0150566	-3.66472	0.000326558	0.000326558	Altum	PARVA
ENSG00000197808	-0.0011138	0.0153743	-0.0724457	0.942332	0.942332	0.0140816	1.25338	0.211709	0.211709	Altum	ZNF461
ENSG00000197935	0.0145017	0.0154726	0.93725	0.349952	0.349952	0.014388	0.844537	0.399503	0.399503	Altum	ZNF311
ENSG00000198018	-0.0105803	0.0142153	-0.744294	0.45772	0.45772	0.0131763	0.71183	0.477502	0.477502	Altum	ENTPD7
ENSG00000198130	-0.00435508	0.0172439	-0.252557	0.800914	0.800914	0.0157264	-0.788808	0.431274	0.431274	Altum	HIBCH
ENSG00000198221	-0.00683416	0.0138512	-0.493397	0.622365	0.622365	0.0126458	0.860662	0.390582	0.390582	Altum	MLLT4-AS1
ENSG00000198355	0.0148865	0.0158692	0.938072	0.349531	0.349531	0.0159336	-1.03004	0.304387	0.304387	Altum	PIM3
ENSG00000198467	0.0191645	0.0127041	1.50852	0.133266	0.133266	0.0154809	3.21775	0.0015352	0.0015352	Altum	TPM2
ENSG00000198561	0.00321522	0.0152305	0.211105	0.833057	0.833057	0.01485	1.97098	0.0502763	0.0502763	Altum	CTNND1
ENSG00000198689	0.00698061	0.0172013	0.405818	0.685384	0.685384	0.0156502	-0.0128854	0.989734	0.989734	Altum	SLC9A6
ENSG00000198743	-0.00852507	0.0160824	-0.530089	0.596738	0.596738	0.0155464	-2.34527	0.0201155	0.0201155	Altum	SLC5A3
ENSG00000198804	0.000224848	0.00909794	0.0247141	0.980312	0.980312	0.0143855	-4.02434	8.43919e-05	8.43919e-05	Altum	MT-CO1
ENSG00000198841	0.00311614	0.0156306	0.199361	0.842217	0.842217	0.0149625	1.69302	0.0922003	0.0922003	Altum	KTI12
ENSG00000198887	-0.000961685	0.0151024	-0.0636777	0.949301	0.949301	0.0156162	1.32378	0.187272	0.187272	Altum	SMC5
ENSG00000198929	0.000326909	0.0143777	0.0227373	0.981886	0.981886	0.0152681	2.5677	0.011059	0.011059	Altum	NOS1AP
ENSG00000199753	-0.00279043	0.0147152	-0.189629	0.849825	0.849825	0.0137008	1.25041	0.21279	0.21279	Altum	SNORD104
ENSG00000202343	-0.00405655	0.0160105	-0.253368	0.800288	0.800288	0.0147528	0.784539	0.433767	0.433767	Altum	SNORA2
ENSG00000203739	-0.0334885	0.0146422	-2.28713	0.0234138	0.0234138	0.0135527	-1.44328	0.150698	0.150698	Altum	RP11-296O14.3
ENSG00000204054	-0.0206139	0.0172276	-1.19656	0.233133	0.233133	0.0157273	-1.00704	0.315281	0.315281	Altum	LINC00963
ENSG00000204178	0.0204813	0.017213	1.18987	0.235746	0.235746	0.0158692	0.637923	0.524344	0.524344	Altum	TMEM57
ENSG00000204287	0.0165034	0.0151084	1.09233	0.276223	0.276223	0.0159074	1.46453	0.144812	0.144812	Altum	HLA-DRA
ENSG00000204389	0.00578624	0.0158229	0.365687	0.71505	0.71505	0.0158106	2.11985	0.0354049	0.0354049	Altum	HSPA1A
ENSG00000204520	-0.0263335	0.0168741	-1.56059	0.12047	0.12047	0.0154689	-0.513676	0.608115	0.608115	Altum	MICA
ENSG00000204622	-0.0228001	0.0158835	-1.43546	0.152984	0.152984	0.0144887	-0.904002	0.367216	0.367216	Altum	HLA-J
ENSG00000204899	-0.0136911	0.0170133	-0.804733	0.422091	0.422091	0.0155163	0.346504	0.729373	0.729373	Altum	MZT1
ENSG00000205181	-0.0276635	0.0140429	-1.96993	0.0504609	0.0504609	0.0128863	-2.30668	0.0222243	0.0222243	Altum	LINC00654
ENSG00000205423	-0.00924367	0.015553	-0.594334	0.553074	0.553074	0.0142984	0.174137	0.861956	0.861956	Altum	CNEP1R1
ENSG00000205730	0.00847799	0.0135708	0.624724	0.532985	0.532985	0.0149119	-1.89744	0.0593884	0.0593884	Altum	ITPRIPL2
ENSG00000206145	0.0252306	0.0123251	2.04709	0.0421793	0.0421793	0.0117898	0.0797641	0.936514	0.936514	Altum	P2RX6P
ENSG00000206567	-0.00776533	0.0115183	-0.674176	0.50111	0.50111	0.0142708	-4.01237	8.84156e-05	8.84156e-05	Altum	AC022007.5
ENSG00000210154	-0.0183486	0.0157735	-1.16325	0.246347	0.246347	0.0145911	-2.86728	0.00464013	0.00464013	Altum	MT-TD
ENSG00000211666	-0.00881931	0.0129865	-0.679113	0.497984	0.497984	0.0126381	1.25472	0.211225	0.211225	Altum	IGLV2-14
ENSG00000212694	-0.00358809	0.016379	-0.219067	0.826859	0.826859	0.0152172	0.118165	0.90607	0.90607	Altum	LINC01089
ENSG00000213123	-0.00633823	0.0170316	-0.372146	0.710245	0.710245	0.0153686	-0.216239	0.829049	0.829049	Altum	TCTEX1D2
ENSG00000213398	-0.00911431	0.0139743	-0.652221	0.515134	0.515134	0.0130549	-1.51071	0.132635	0.132635	Altum	LCAT
ENSG00000213654	-0.00318194	0.0160342	-0.198447	0.842931	0.842931	0.0146735	0.0626144	0.950144	0.950144	Altum	GPSM3
ENSG00000213886	0.0238968	0.0148562	1.60854	0.109561	0.109561	0.0140421	2.483	0.013954	0.013954	Altum	UBD
ENSG00000214022	-0.00705171	0.0157291	-0.448323	0.654488	0.654488	0.0158016	-1.73285	0.0848542	0.0848542	Altum	REPIN1
ENSG00000214189	0.0158013	0.0150718	1.0484	0.295934	0.295934	0.0137424	1.46729	0.144062	0.144062	Altum	ZNF788
ENSG00000214655	-0.0171795	0.0169964	-1.01077	0.313555	0.313555	0.0158783	-0.882629	0.378627	0.378627	Altum	ZSWIM8
ENSG00000215068	-0.00278462	0.0155812	-0.178717	0.858372	0.858372	0.0140276	-0.137072	0.891129	0.891129	Altum	AC025171.1
ENSG00000215421	-0.0328529	0.0164719	-1.99447	0.0476892	0.0476892	0.015499	-2.53961	0.0119532	0.0119532	Altum	ZNF407
ENSG00000217128	0.00417293	0.0175333	0.238	0.812166	0.812166	0.0160118	-0.539545	0.590185	0.590185	Altum	FNIP1
ENSG00000219665	0.00860065	0.015738	0.546489	0.585443	0.585443	0.0140732	0.611899	0.541385	0.541385	Altum	CTD-2006C1.2
ENSG00000221886	-0.0137012	0.015969	-0.857987	0.392101	0.392101	0.0145058	-0.0803196	0.936073	0.936073	Altum	ZBED8
ENSG00000223044	-0.0160572	0.0133668	-1.20127	0.231307	0.231307	0.0125818	0.0338191	0.973059	0.973059	Altum	RNU6-130P
ENSG00000223797	0.0163979	0.0159348	1.02906	0.304905	0.304905	0.0151999	0.386307	0.69973	0.69973	Altum	ENTPD3-AS1
ENSG00000224470	-0.0320844	0.0169489	-1.893	0.0600467	0.0600467	0.015617	-2.43934	0.0156951	0.0156951	Altum	ATXN1L
ENSG00000224940	-0.0100754	0.0134079	-0.751449	0.453415	0.453415	0.0138178	-3.24705	0.00139355	0.00139355	Altum	PRRT4
ENSG00000225489	0.0154946	0.0120466	1.28622	0.200104	0.200104	0.012192	3.89005	0.000141427	0.000141427	Altum	RP11-390F4.3
ENSG00000225921	-0.019012	0.0175905	-1.08081	0.281302	0.281302	0.015868	-1.3909	0.165993	0.165993	Altum	NOL7
ENSG00000226328	0.0073037	0.0156559	0.466513	0.641442	0.641442	0.0142169	1.01363	0.312135	0.312135	Altum	NUP50-AS1
ENSG00000226864	-0.0243095	0.0139398	-1.7439	0.0829738	0.0829738	0.0133243	0.366793	0.714209	0.714209	Altum	ATE1-AS1
ENSG00000227671	0.00251577	0.0156396	0.160859	0.872395	0.872395	0.0148948	-0.311455	0.755819	0.755819	Altum	RP11-488L18.4
ENSG00000228474	-0.00249958	0.0139914	-0.178652	0.858423	0.858423	0.0159602	-0.88693	0.376313	0.376313	Altum	OST4
ENSG00000229054	6.08797e-05	0.0137452	0.00442917	0.996471	0.996471	0.0124599	0.913422	0.362256	0.362256	Altum	AC074338.4
ENSG00000229833	-0.00973969	0.0169281	-0.575355	0.565808	0.565808	0.0156577	0.275766	0.783048	0.783048	Altum	PET100
ENSG00000230510	-0.00943862	0.0153668	-0.61422	0.539887	0.539887	0.0138673	0.140833	0.888161	0.888161	Altum	PPP5D1
ENSG00000231106	-0.00508206	0.0146828	-0.346123	0.729676	0.729676	0.0135813	0.672245	0.502299	0.502299	Altum	LINC01436
ENSG00000231721	0.0284254	0.0167195	1.70014	0.0909227	0.0909227	0.0154329	1.62287	0.106387	0.106387	Altum	LINC-PINT
ENSG00000232160	-0.0270063	0.0166341	-1.62355	0.106315	0.106315	0.0149216	-1.95083	0.052647	0.052647	Altum	RAP2C-AS1
ENSG00000232818	-0.00930271	0.0135769	-0.685187	0.494154	0.494154	0.0125556	-1.37684	0.170291	0.170291	Altum	RPS2P32
ENSG00000233264	-0.00332516	0.0158058	-0.210375	0.833625	0.833625	0.0145092	0.103189	0.917929	0.917929	Altum	AC006042.8
ENSG00000233836	0.00510641	0.0149734	0.341033	0.733498	0.733498	0.0147654	2.28474	0.0235084	0.0235084	Altum	RP11-255H23.2
ENSG00000234444	0.00783909	0.0157354	0.498181	0.618996	0.618996	0.0148715	1.70983	0.089039	0.089039	Altum	ZNF736
ENSG00000234851	-0.00236464	0.0155366	-0.152198	0.87921	0.87921	0.0153252	1.74139	0.0833432	0.0833432	Altum	RPL23AP42
ENSG00000235354	-0.00405849	0.0157871	-0.257076	0.79743	0.79743	0.0152905	1.26759	0.206599	0.206599	Altum	CTA-276O3.4
ENSG00000235831	-0.00870119	0.0129759	-0.670565	0.503402	0.503402	0.0119734	0.223069	0.823738	0.823738	Altum	BHLHE40-AS1
ENSG00000236552	-0.00954935	0.0144366	-0.661469	0.509202	0.509202	0.0147117	1.70278	0.0903557	0.0903557	Altum	RPL13AP5
ENSG00000237187	0.0270408	0.0167255	1.61674	0.107777	0.107777	0.0155295	2.20884	0.0284623	0.0284623	Altum	NR2F1-AS1
ENSG00000237765	-0.00292847	0.0161662	-0.181147	0.856466	0.856466	0.0154985	-1.79614	0.074168	0.074168	Altum	FAM200B
ENSG00000238197	-0.0332572	0.0147535	-2.25419	0.025454	0.025454	0.0132698	-1.72368	0.0865026	0.0865026	Altum	PAXBP1-AS1
ENSG00000239474	0.00252961	0.0140704	0.179782	0.857536	0.857536	0.0127497	1.01998	0.309121	0.309121	Altum	KLHL41
ENSG00000240024	0.00056624	0.0169889	0.0333299	0.97345	0.97345	0.0152186	0.0290948	0.976822	0.976822	Altum	LINC00888
ENSG00000240616	-0.0220385	0.0153986	-1.4312	0.154198	0.154198	0.0144645	0.213273	0.831358	0.831358	Altum	RPS6P25
ENSG00000241158	-0.00778388	0.013769	-0.565321	0.572597	0.572597	0.013569	-1.87623	0.0622608	0.0622608	Altum	ADAMTS9-AS1
ENSG00000241839	0.0251875	0.0141095	1.78514	0.0760107	0.0760107	0.0150934	-0.643141	0.52096	0.52096	Altum	PLEKHO2
ENSG00000242372	0.00825123	0.0158901	0.51927	0.604244	0.604244	0.0156767	2.85099	0.00487347	0.00487347	Altum	EIF6
ENSG00000243175	-0.0192942	0.0149139	-1.2937	0.197512	0.197512	0.0140811	0.171649	0.863908	0.863908	Altum	RPSAP36
ENSG00000243742	-0.0248847	0.0145686	-1.7081	0.089432	0.089432	0.0151772	0.730069	0.466308	0.466308	Altum	RPLP0P2
ENSG00000244402	-0.00030174	0.0128856	-0.0234168	0.981345	0.981345	0.0121839	1.12017	0.264151	0.264151	Altum	RN7SL314P
ENSG00000245105	-0.0161685	0.0159141	-1.01598	0.311072	0.311072	0.0143511	-1.1027	0.271647	0.271647	Altum	A2M-AS1
ENSG00000245958	-0.00827879	0.0170015	-0.486943	0.626922	0.626922	0.015296	-0.724814	0.469518	0.469518	Altum	RP11-33B1.1
ENSG00000247033	-0.00587152	0.0138351	-0.424394	0.671812	0.671812	0.013206	-1.65198	0.100301	0.100301	Altum	RP11-252E2.1
ENSG00000247596	0.000918645	0.0160473	0.0572459	0.954416	0.954416	0.0160239	-0.377087	0.706558	0.706558	Altum	TWF2
ENSG00000248333	-0.0100558	0.0174298	-0.576933	0.564743	0.564743	0.0159061	-1.31241	0.191072	0.191072	Altum	CDK11B
ENSG00000249242	-0.0060336	0.0175308	-0.344171	0.731141	0.731141	0.0158582	0.471483	0.637873	0.637873	Altum	TMEM150C
ENSG00000250222	0.00130459	0.0165223	0.0789594	0.937157	0.937157	0.015124	-0.472343	0.637261	0.637261	Altum	CTC-338M12.5
ENSG00000250722	-0.00381514	0.0140506	-0.271528	0.786312	0.786312	0.0156946	-1.62377	0.106195	0.106195	Altum	SEPP1
ENSG00000251364	-0.00630467	0.0131475	-0.479535	0.632171	0.632171	0.0120599	-0.0483135	0.961521	0.961521	Altum	CTD-2516F10.2
ENSG00000252759	-0.01344	0.0152355	-0.882152	0.378933	0.378933	0.0149981	0.407712	0.683975	0.683975	Altum	Y_RNA
ENSG00000253509	0.0199989	0.0119339	1.67581	0.0956036	0.0956036	0.0119443	4.17474	4.66186e-05	4.66186e-05	Altum	CTD-3080F16.3
ENSG00000253982	-0.0150923	0.0155819	-0.968578	0.334124	0.334124	0.0157464	-2.15271	0.0326879	0.0326879	Altum	CTD-2336O2.1
ENSG00000254682	-0.00614	0.0149225	-0.411458	0.681252	0.681252	0.0139996	1.21328	0.226631	0.226631	Altum	RP11-660L16.2
ENSG00000255156	0.00823232	0.0140841	0.58451	0.559647	0.559647	0.0132493	1.50781	0.133377	0.133377	Altum	RNY1P9
ENSG00000255717	-0.00438973	0.0141864	-0.309433	0.757369	0.757369	0.0152123	2.4267	0.0162339	0.0162339	Altum	SNHG1
ENSG00000256269	0.000226917	0.0162824	0.0139364	0.988897	0.988897	0.0150631	-0.0518579	0.9587	0.9587	Altum	HMBS
ENSG00000257122	0.0101391	0.016786	0.604025	0.546628	0.546628	0.015153	0.275513	0.783242	0.783242	Altum	RRN3P3
ENSG00000257727	-0.0120199	0.0157709	-0.76216	0.447015	0.447015	0.0156823	1.70169	0.0905591	0.0905591	Altum	CNPY2
ENSG00000258568	0.00901048	0.0141146	0.638379	0.524081	0.524081	0.0128496	0.223875	0.823111	0.823111	Altum	RHOQP1
ENSG00000259207	-0.0132608	0.014423	-0.919423	0.35917	0.35917	0.0130779	-0.907605	0.365314	0.365314	Altum	ITGB3
ENSG00000259728	-0.00153054	0.0144696	-0.105777	0.915883	0.915883	0.0128662	0.151468	0.879778	0.879778	Altum	LINC00933
ENSG00000260032	-0.0410739	0.0161716	-2.53988	0.0119798	0.0119798	0.0155605	-3.20862	0.00158201	0.00158201	Altum	LINC00657
ENSG00000260318	-0.00184941	0.0150542	-0.12285	0.902371	0.902371	0.013748	-0.979141	0.328839	0.328839	Altum	COX6CP1
ENSG00000260805	0.0243066	0.0151369	1.60578	0.110167	0.110167	0.0137811	2.1041	0.0367742	0.0367742	Altum	RP11-61J19.5
ENSG00000261098	0.0086896	0.0163464	0.531589	0.5957	0.5957	0.0149354	0.432262	0.666074	0.666074	Altum	RP11-819C21.1
ENSG00000261338	0.0159372	0.0150582	1.05838	0.291376	0.291376	0.013581	1.04039	0.29957	0.29957	Altum	RP11-378A13.1
ENSG00000261616	0.0145399	0.0134499	1.08104	0.2812	0.2812	0.0128123	2.44779	0.0153439	0.0153439	Altum	RP11-6O2.3
ENSG00000262089	-0.000723396	0.0147408	-0.0490745	0.960917	0.960917	0.0135161	0.765876	0.444765	0.444765	Altum	RP11-589P10.5
ENSG00000262979	-0.00192892	0.0133226	-0.144786	0.88505	0.88505	0.012828	1.78489	0.0759818	0.0759818	Altum	CTD-2047H16.2
ENSG00000264112	-0.00592457	0.0141823	-0.417744	0.676658	0.676658	0.0127541	-0.100651	0.919941	0.919941	Altum	RP11-159D12.2
ENSG00000265206	0.0353978	0.0147794	2.39507	0.0176979	0.0176979	0.0133063	2.94752	0.00363279	0.00363279	Altum	RP5-1171I10.5
ENSG00000266385	0.0100392	0.0150604	0.666597	0.505928	0.505928	0.0136856	1.60071	0.111216	0.111216	Altum	RP11-227G15.8
ENSG00000267041	0.0213099	0.0165001	1.2915	0.198273	0.198273	0.0147681	1.09423	0.275335	0.275335	Altum	ZNF850
ENSG00000267390	-0.011601	0.014687	-0.78988	0.430692	0.430692	0.0132577	0.00593019	0.995275	0.995275	Altum	RP11-635N19.1
ENSG00000267852	-0.00228565	0.0124713	-0.183273	0.854801	0.854801	0.011601	1.05212	0.294171	0.294171	Altum	CTB-133G6.2
ENSG00000268996	-0.00321153	0.0160065	-0.200639	0.841219	0.841219	0.0142603	0.158887	0.873938	0.873938	Altum	MAN1B1-AS1
ENSG00000269688	-0.0110018	0.0144459	-0.761585	0.447357	0.447357	0.013414	-0.401584	0.688472	0.688472	Altum	AC008982.2
ENSG00000270006	-0.0113768	0.0148557	-0.765816	0.444841	0.444841	0.0136863	-1.37648	0.170403	0.170403	Altum	RP11-178L8.7
ENSG00000270562	0.00640456	0.014266	0.448938	0.654045	0.654045	0.013608	2.08426	0.0385639	0.0385639	Altum	RP11-154H23.3
ENSG00000271200	-0.00330283	0.0145154	-0.22754	0.820275	0.820275	0.0131341	0.534177	0.593886	0.593886	Altum	RP11-430G17.3
ENSG00000271605	0.0119773	0.0155079	0.772332	0.440984	0.440984	0.0139403	0.138662	0.889874	0.889874	Altum	MILR1
ENSG00000272047	-0.0262939	0.0172158	-1.52731	0.128531	0.128531	0.0157793	-2.33002	0.0209265	0.0209265	Altum	GTF2H5
ENSG00000272341	0.0134346	0.0140928	0.953297	0.341785	0.341785	0.0130484	1.66989	0.0966995	0.0966995	Altum	RP1-151F17.2
ENSG00000272660	-0.00554845	0.0134817	-0.411555	0.681181	0.681181	0.0122964	-0.588806	0.556738	0.556738	Altum	RP11-145M9.6
ENSG00000272851	-0.00305627	0.0138289	-0.221006	0.825351	0.825351	0.0129472	-1.47529	0.141901	0.141901	Altum	RP11-801F7.1
ENSG00000273079	0.00321386	0.0151448	0.212209	0.832197	0.832197	0.0141332	-0.654466	0.513657	0.513657	Altum	GRIN2B
ENSG00000273456	0.00876828	0.0168207	0.52128	0.602846	0.602846	0.0150439	0.463264	0.643741	0.643741	Altum	RP11-686O6.2
ENSG00000274001	0.0141221	0.01399	1.00944	0.314189	0.314189	0.012823	1.81521	0.0711753	0.0711753	Altum	RP11-5G9.5
ENSG00000274605	-0.00179558	0.0162495	-0.1105	0.912142	0.912142	0.0149938	-0.0209588	0.983302	0.983302	Altum	RP11-12G12.7
ENSG00000275302	0.018014	0.0154518	1.16582	0.24531	0.24531	0.0139521	1.45428	0.147629	0.147629	Altum	CCL4
ENSG00000276107	-0.0187293	0.0131123	-1.42838	0.155006	0.155006	0.0121278	-0.344688	0.730736	0.730736	Altum	CTD-2033D15.2
ENSG00000276600	0.0419883	0.015999	2.62444	0.00946494	0.00946494	0.0148591	2.98108	0.00327442	0.00327442	Altum	RAB7B
ENSG00000277246	0.0044311	0.0142466	0.311029	0.756157	0.756157	0.0132175	0.230249	0.818162	0.818162	Altum	RP11-153I24.4
ENSG00000278126	-0.0207287	0.0159173	-1.30227	0.194575	0.194575	0.0143138	-1.40447	0.161921	0.161921	Altum	RP11-454E5.4
ENSG00000278784	0.00267848	0.0138733	0.193067	0.847136	0.847136	0.0123889	0.573214	0.567223	0.567223	Altum	RP11-468E2.11
ENSG00000279089	-0.0136468	0.0139311	-0.979591	0.328672	0.328672	0.0126757	-0.0284576	0.977329	0.977329	Altum	RP11-481C4.2
ENSG00000279377	-0.00233948	0.0170073	-0.137557	0.890752	0.890752	0.0156392	0.643081	0.520999	0.520999	Altum	AC003973.3
ENSG00000279555	-0.00127133	0.0128254	-0.0991259	0.921154	0.921154	0.0121819	1.71327	0.0884043	0.0884043	Altum	RP11-426D19.1
ENSG00000279948	0.00464931	0.0156619	0.296855	0.766937	0.766937	0.0145486	1.07027	0.285947	0.285947	Altum	CTD-2233K9.1
ENSG00000280206	0.0177507	0.0162225	1.0942	0.275406	0.275406	0.0144762	1.79291	0.0746854	0.0746854	Altum	CTB-193M12.5
ENSG00000280832	0.00157581	0.0151383	0.104094	0.917217	0.917217	0.0136864	-0.449329	0.653741	0.653741	Altum	ST3GAL4-AS1
ENSG00000282386	0.00703344	0.0140198	0.501679	0.616539	0.616539	0.0126337	1.47361	0.142353	0.142353	Altum	RP11-422P24.12
ENSG00000001167	-0.0150833	0.0168115	-0.897201	0.370873	0.370873	0.0152823	-0.529179	0.59734	0.59734	Altum	NFYA
ENSG00000003147	0.0104308	0.0175662	0.593798	0.553432	0.553432	0.0159434	0.863236	0.389169	0.389169	Altum	ICA1
ENSG00000004766	-0.000403276	0.0173284	-0.0232726	0.98146	0.98146	0.0158472	0.39469	0.693544	0.693544	Altum	VPS50
ENSG00000005102	0.0112317	0.0140699	0.798284	0.425813	0.425813	0.014887	-1.91827	0.0566775	0.0566775	Altum	MEOX1
ENSG00000005513	0.00437819	0.013147	0.333018	0.739528	0.739528	0.0130868	2.74772	0.0066189	0.0066189	Altum	SOX8
ENSG00000006210	0.00056876	0.0132735	0.0428494	0.965872	0.965872	0.0149555	3.11983	0.00211143	0.00211143	Altum	CX3CL1
ENSG00000006712	0.0295261	0.0169027	1.74682	0.082464	0.082464	0.015431	1.5603	0.120465	0.120465	Altum	PAF1
ENSG00000007341	0.0266673	0.0166885	1.59794	0.111902	0.111902	0.0154176	2.37416	0.0186536	0.0186536	Altum	ST7L
ENSG00000008282	-0.0462664	0.0169761	-2.72538	0.00709103	0.00709103	0.0158315	-1.59427	0.112649	0.112649	Altum	SYPL1
ENSG00000009335	0.0219356	0.0166675	1.31608	0.18991	0.18991	0.0160338	0.121501	0.903432	0.903432	Altum	UBE3C
ENSG00000010319	-0.00403796	0.0100592	-0.401419	0.688613	0.688613	0.0142648	-4.53543	1.05358e-05	1.05358e-05	Altum	SEMA3G
ENSG00000011132	0.00404402	0.0159783	0.253094	0.800499	0.800499	0.0149663	1.28071	0.201961	0.201961	Altum	APBA3
ENSG00000011600	0.000769118	0.0145471	0.0528708	0.957897	0.957897	0.0154544	-1.19427	0.23396	0.23396	Altum	TYROBP
ENSG00000013375	-0.00784858	0.0168945	-0.464563	0.642835	0.642835	0.0158299	-1.54885	0.123195	0.123195	Altum	PGM3
ENSG00000014919	0.0244582	0.0164363	1.48806	0.138578	0.138578	0.015856	0.0985302	0.921622	0.921622	Altum	COX15
ENSG00000018510	-0.0158381	0.0159771	-0.9913	0.32294	0.32294	0.0155871	-2.55632	0.0114139	0.0114139	Altum	AGPS
ENSG00000021300	-0.00175923	0.0139471	-0.126136	0.899772	0.899772	0.014087	2.37428	0.0186479	0.0186479	Altum	PLEKHB1
ENSG00000023445	-0.00397411	0.0163486	-0.243086	0.80823	0.80823	0.0158252	0.977868	0.329467	0.329467	Altum	BIRC3
ENSG00000025800	0.0246928	0.0170692	1.44663	0.149832	0.149832	0.0158272	0.24401	0.807504	0.807504	Altum	KPNA6
ENSG00000029153	-0.0185305	0.0152618	-1.21417	0.226357	0.226357	0.0137473	-1.83824	0.0676939	0.0676939	Altum	ARNTL2
ENSG00000033011	0.0115425	0.0167002	0.691158	0.490404	0.490404	0.0154128	0.0347189	0.972343	0.972343	Altum	ALG1
ENSG00000035141	-0.026994	0.0163221	-1.65383	0.099996	0.099996	0.0155011	-0.53732	0.591717	0.591717	Altum	FAM136A
ENSG00000037897	0.000399299	0.0167267	0.023872	0.980983	0.980983	0.0152229	1.01617	0.310929	0.310929	Altum	METTL1
ENSG00000040275	-0.0102511	0.0171068	-0.59924	0.549806	0.549806	0.0154662	-0.059829	0.952359	0.952359	Altum	SPDL1
ENSG00000042493	0.0132462	0.0152177	0.870447	0.385276	0.385276	0.0155998	3.08351	0.00237185	0.00237185	Altum	CAPG
ENSG00000047056	-0.00265465	0.0175217	-0.151507	0.879755	0.879755	0.0155762	-0.309709	0.757144	0.757144	Altum	WDR37
ENSG00000048140	0.012141	0.0173563	0.699515	0.485181	0.485181	0.0155419	0.261468	0.794034	0.794034	Altum	TSPAN17
ENSG00000049246	0.0115232	0.0158238	0.72822	0.467475	0.467475	0.0157206	-1.3234	0.187401	0.187401	Altum	PER3
ENSG00000050438	-0.00441857	0.0144745	-0.305266	0.760535	0.760535	0.0135132	0.809105	0.419535	0.419535	Altum	SLC4A8
ENSG00000052841	0.019912	0.0162844	1.22276	0.223101	0.223101	0.0155248	2.55065	0.0115942	0.0115942	Altum	TTC17
ENSG00000054392	0.000569709	0.015198	0.0374858	0.970141	0.970141	0.0144626	1.85715	0.0649421	0.0649421	Altum	HHAT
ENSG00000055609	-0.0104493	0.0157829	-0.662066	0.50882	0.50882	0.015642	0.270973	0.786726	0.786726	Altum	KMT2C
ENSG00000057935	-0.0187494	0.0174906	-1.07197	0.285243	0.285243	0.0158323	-1.23153	0.21975	0.21975	Altum	MTA3
ENSG00000059588	-0.00174498	0.0166018	-0.105107	0.916414	0.916414	0.0155498	0.860245	0.390811	0.390811	Altum	TARBP1
ENSG00000060982	0.0229372	0.0133657	1.71611	0.087952	0.087952	0.0151715	-0.257537	0.797062	0.797062	Altum	BCAT1
ENSG00000062822	-0.0152237	0.0137987	-1.10327	0.271461	0.271461	0.0126699	0.198258	0.843069	0.843069	Altum	POLD1
ENSG00000064115	-0.00688553	0.0179125	-0.384398	0.701161	0.701161	0.015993	-0.767817	0.443613	0.443613	Altum	TM7SF3
ENSG00000064692	-0.00730819	0.0162982	-0.448404	0.654429	0.654429	0.0149117	-0.0567835	0.954781	0.954781	Altum	SNCAIP
ENSG00000065183	0.0297665	0.016445	1.81007	0.0720412	0.0720412	0.0155618	2.33498	0.0206596	0.0206596	Altum	WDR3
ENSG00000065613	0.00912098	0.0162014	0.562976	0.574188	0.574188	0.0158733	-0.810365	0.418812	0.418812	Altum	SLK
ENSG00000066084	-0.00797181	0.0166783	-0.477976	0.633278	0.633278	0.0159596	0.872665	0.384021	0.384021	Altum	DIP2B
ENSG00000066697	-0.00132825	0.0171272	-0.077552	0.938275	0.938275	0.0156687	0.452779	0.651259	0.651259	Altum	MSANTD3
ENSG00000067248	-0.0193275	0.0169707	-1.13887	0.256349	0.256349	0.015848	-2.04693	0.0421347	0.0421347	Altum	DHX29
ENSG00000068028	0.0144532	0.0175956	0.821407	0.412558	0.412558	0.0159837	0.773585	0.440202	0.440202	Altum	RASSF1
ENSG00000068745	-0.0114308	0.0155634	-0.734467	0.46367	0.46367	0.0153954	1.58197	0.115431	0.115431	Altum	IP6K2
ENSG00000069431	-0.0144273	0.0110727	-1.30296	0.194341	0.194341	0.0145021	-4.73653	4.42614e-06	4.42614e-06	Altum	ABCC9
ENSG00000070159	0.00843417	0.0164174	0.513733	0.608102	0.608102	0.0156775	1.55174	0.122501	0.122501	Altum	PTPN3
ENSG00000070669	0.00469219	0.0160707	0.291971	0.770663	0.770663	0.0150495	1.4628	0.145284	0.145284	Altum	ASNS
ENSG00000071205	0.0287745	0.0152445	1.88753	0.0607828	0.0607828	0.0158227	-0.684071	0.49482	0.49482	Altum	ARHGAP10
ENSG00000072062	0.0045637	0.014657	0.311366	0.755902	0.755902	0.0154075	-1.75144	0.0815929	0.0815929	Altum	PRKACA
ENSG00000072571	0.00927166	0.013421	0.690831	0.490608	0.490608	0.0124825	1.2949	0.197032	0.197032	Altum	HMMR
ENSG00000073060	0.0254203	0.0168503	1.5086	0.133247	0.133247	0.0156313	0.4181	0.676378	0.676378	Altum	SCARB1
ENSG00000073849	0.000333352	0.0163486	0.0203902	0.983756	0.983756	0.0158844	0.35413	0.723661	0.723661	Altum	ST6GAL1
ENSG00000074621	0.0155833	0.016849	0.924881	0.356331	0.356331	0.0158882	1.01361	0.312145	0.312145	Altum	SLC24A1
ENSG00000075234	-0.00633591	0.0163451	-0.387633	0.698769	0.698769	0.0154395	-1.70101	0.090688	0.090688	Altum	TTC38
ENSG00000075651	-0.00247555	0.0171892	-0.144018	0.885656	0.885656	0.0159677	0.602195	0.547811	0.547811	Altum	PLD1
ENSG00000076344	-0.00511856	0.0136877	-0.373953	0.708902	0.708902	0.0131351	-2.1344	0.0341784	0.0341784	Altum	RGS11
ENSG00000077063	0.00382275	0.0169222	0.225902	0.821548	0.821548	0.0154311	0.108991	0.913333	0.913333	Altum	CTTNBP2
ENSG00000077514	0.000703684	0.0169291	0.0415665	0.966893	0.966893	0.0157757	0.0838853	0.933242	0.933242	Altum	POLD3
ENSG00000078177	0.00275934	0.0159657	0.172829	0.86299	0.86299	0.0156346	1.55444	0.121857	0.121857	Altum	N4BP2
ENSG00000078804	-0.0174671	0.016162	-1.08075	0.281332	0.281332	0.0151811	-2.52939	0.0122942	0.0122942	Altum	TP53INP2
ENSG00000079385	0.0130419	0.0153027	0.85226	0.395262	0.395262	0.014983	2.99676	0.00311838	0.00311838	Altum	CEACAM1
ENSG00000080189	0.00450512	0.0170059	0.264916	0.791393	0.791393	0.0157588	1.1211	0.263753	0.263753	Altum	SLC35C2
ENSG00000080947	-0.00481174	0.0145311	-0.331134	0.740949	0.740949	0.0135764	0.862903	0.389352	0.389352	Altum	CROCCP3
ENSG00000081665	-0.00624378	0.0176871	-0.353014	0.724513	0.724513	0.0158246	-0.300313	0.764289	0.764289	Altum	ZNF506
ENSG00000082258	0.0128896	0.0172419	0.747576	0.455743	0.455743	0.015828	1.26883	0.206159	0.206159	Altum	CCNT2
ENSG00000083123	-0.028515	0.0170326	-1.67415	0.0959299	0.0959299	0.0154523	-2.30786	0.022157	0.022157	Altum	BCKDHB
ENSG00000083828	0.00695032	0.0153339	0.453265	0.650932	0.650932	0.0138407	1.40789	0.160906	0.160906	Altum	ZNF586
ENSG00000084636	0.0156952	0.0168296	0.932598	0.352343	0.352343	0.0156719	2.22122	0.0275974	0.0275974	Altum	COL16A1
ENSG00000085377	0.00579578	0.016661	0.347866	0.728369	0.728369	0.0152925	0.368728	0.712768	0.712768	Altum	PREP
ENSG00000085871	0.0196001	0.0161529	1.21341	0.226646	0.226646	0.0160217	0.525155	0.600129	0.600129	Altum	MGST2
ENSG00000086589	0.00519083	0.0173127	0.299828	0.764673	0.764673	0.0158836	1.55624	0.121427	0.121427	Altum	RBM22
ENSG00000087111	0.0132097	0.0159885	0.826202	0.409841	0.409841	0.0154729	-0.0560543	0.955361	0.955361	Altum	PIGS
ENSG00000087460	-0.0169377	0.0164578	-1.02916	0.304856	0.304856	0.0158054	-1.85514	0.06523	0.06523	Altum	GNAS
ENSG00000088325	-0.00589412	0.0153953	-0.382853	0.702304	0.702304	0.0139209	-0.138417	0.890067	0.890067	Altum	TPX2
ENSG00000088881	0.00125159	0.014447	0.0866327	0.931065	0.931065	0.0139614	2.23804	0.0264583	0.0264583	Altum	EBF4
ENSG00000089123	-0.0355196	0.016063	-2.21127	0.0283429	0.0283429	0.0151665	-0.380697	0.703882	0.703882	Altum	TASP1
ENSG00000089639	-0.00461458	0.0162125	-0.284631	0.776271	0.776271	0.0145543	0.276205	0.782711	0.782711	Altum	GMIP
ENSG00000090273	0.0265934	0.0178868	1.48676	0.138918	0.138918	0.0158728	1.66942	0.0967914	0.0967914	Altum	NUDC
ENSG00000090674	-0.0160339	0.0162805	-0.984855	0.326087	0.326087	0.0148871	-1.86897	0.0632695	0.0632695	Altum	MCOLN1
ENSG00000091140	-0.0164741	0.013528	-1.21778	0.224986	0.224986	0.0148022	-3.99913	9.30753e-05	9.30753e-05	Altum	DLD
ENSG00000091844	-0.00151237	0.0153681	-0.0984097	0.921722	0.921722	0.0140605	-0.886613	0.376483	0.376483	Altum	RGS17
ENSG00000092421	-0.00286542	0.0177503	-0.161429	0.871946	0.871946	0.016006	0.290298	0.771926	0.771926	Altum	SEMA6A
ENSG00000093072	0.0165066	0.0169926	0.971394	0.332724	0.332724	0.0156992	0.972182	0.332279	0.332279	Altum	CECR1
ENSG00000095209	-0.00573919	0.0169113	-0.33937	0.734747	0.734747	0.0151236	-0.524301	0.600721	0.600721	Altum	TMEM38B
ENSG00000095951	-0.0103395	0.0164603	-0.628151	0.530743	0.530743	0.0158257	-0.692152	0.489744	0.489744	Altum	HIVEP1
ENSG00000097096	0.00748338	0.01718	0.435587	0.663686	0.663686	0.0156944	0.0106574	0.991509	0.991509	Altum	SYDE2
ENSG00000099377	0.00457343	0.0167428	0.273158	0.785062	0.785062	0.0156469	0.160578	0.872608	0.872608	Altum	HSD3B7
ENSG00000099889	0.000884397	0.0163214	0.0541865	0.95685	0.95685	0.0150291	1.18369	0.238114	0.238114	Altum	ARVCF
ENSG00000099998	0.00434717	0.0170953	0.25429	0.799577	0.799577	0.0155482	0.0675445	0.946224	0.946224	Altum	GGT5
ENSG00000100083	0.00981641	0.0167076	0.587542	0.557615	0.557615	0.0156571	2.47292	0.01434	0.01434	Altum	GGA1
ENSG00000100170	0.00263657	0.0122667	0.214938	0.830072	0.830072	0.0141317	3.4097	0.000804549	0.000804549	Altum	SLC5A1
ENSG00000100243	0.00646115	0.00929192	0.695351	0.487779	0.487779	0.0139128	-3.91151	0.000130338	0.000130338	Altum	CYB5R3
ENSG00000100304	0.0196065	0.0175076	1.11989	0.264333	0.264333	0.0157824	1.3575	0.17634	0.17634	Altum	TTLL12
ENSG00000100354	-0.0122744	0.0158755	-0.773164	0.440493	0.440493	0.0159576	1.09058	0.276934	0.276934	Altum	TNRC6B
ENSG00000100416	-0.000630802	0.0164621	-0.0383185	0.969478	0.969478	0.0147317	0.302907	0.762314	0.762314	Altum	TRMU
ENSG00000100504	0.026556	0.00885941	2.9975	0.00312771	0.00312771	0.0139311	-2.80927	0.0055207	0.0055207	Altum	PYGL
ENSG00000100601	0.00450727	0.0157604	0.285987	0.775234	0.775234	0.0145117	0.295761	0.767757	0.767757	Altum	ALKBH1
ENSG00000100744	-0.0295572	0.0172874	-1.70976	0.0891249	0.0891249	0.015541	-1.29291	0.197718	0.197718	Altum	GSKIP
ENSG00000100889	-0.0387201	0.0151803	-2.55067	0.0116286	0.0116286	0.0148685	-3.3832	0.0008811	0.0008811	Altum	PCK2
ENSG00000100994	0.00913078	0.0160645	0.568384	0.57052	0.57052	0.0157468	2.41356	0.0168115	0.0168115	Altum	PYGB
ENSG00000101144	-0.0143184	0.0143063	-1.00084	0.318316	0.318316	0.0140813	0.186451	0.852304	0.852304	Altum	BMP7
ENSG00000101220	0.00242801	0.0157388	0.154268	0.87758	0.87758	0.0154409	-1.98446	0.0487417	0.0487417	Altum	C20orf27
ENSG00000101336	-0.00386272	0.0156457	-0.246886	0.805293	0.805293	0.0153476	-0.772914	0.440598	0.440598	Altum	HCK
ENSG00000101439	0.0222562	0.0116679	1.90748	0.0581348	0.0581348	0.0141161	-0.721198	0.471734	0.471734	Altum	CST3
ENSG00000101596	-0.00897398	0.0166341	-0.539492	0.590249	0.590249	0.0159841	0.41246	0.680498	0.680498	Altum	SMCHD1
ENSG00000101856	-0.0313851	0.0176289	-1.78032	0.0767993	0.0767993	0.0159581	-1.13369	0.258448	0.258448	Altum	PGRMC1
ENSG00000102003	0.0127338	0.0147326	0.864327	0.388619	0.388619	0.0133957	1.4433	0.150694	0.150694	Altum	SYP
ENSG00000102158	0.0236283	0.0172493	1.36981	0.172543	0.172543	0.0158767	1.61771	0.107495	0.107495	Altum	MAGT1
ENSG00000102317	-0.0280662	0.0158914	-1.76613	0.0791593	0.0791593	0.0160144	-0.626843	0.531565	0.531565	Altum	RBM3
ENSG00000102575	0.00916855	0.0162157	0.56541	0.572536	0.572536	0.0153614	1.61329	0.108453	0.108453	Altum	ACP5
ENSG00000102837	0.0163431	0.0141149	1.15786	0.248535	0.248535	0.014268	3.02352	0.00286773	0.00286773	Altum	OLFM4
ENSG00000102962	-0.00605622	0.0129346	-0.468219	0.640225	0.640225	0.012589	1.70339	0.0902402	0.0902402	Altum	CCL22
ENSG00000103061	0.0347987	0.016764	2.0758	0.0394088	0.0394088	0.0154513	1.46002	0.146046	0.146046	Altum	SLC7A6OS
ENSG00000103199	-0.000610947	0.0169273	-0.0360924	0.971251	0.971251	0.0155185	0.856046	0.393123	0.393123	Altum	ZNF500
ENSG00000103351	-0.0344882	0.0174283	-1.97886	0.0494375	0.0494375	0.0158077	-1.85687	0.0649814	0.0649814	Altum	CLUAP1
ENSG00000103510	0.000767648	0.0166315	0.0461562	0.96324	0.96324	0.015516	0.889709	0.374823	0.374823	Altum	KAT8
ENSG00000103855	0.0270604	0.0162368	1.66661	0.0974225	0.0974225	0.0156842	2.71846	0.00720752	0.00720752	Altum	CD276
ENSG00000104164	-0.00237438	0.0171252	-0.138648	0.889891	0.889891	0.0159222	-1.04315	0.298295	0.298295	Altum	BLOC1S6
ENSG00000104343	0.00708758	0.0174987	0.405035	0.685958	0.685958	0.0159235	-0.541765	0.588658	0.588658	Altum	UBE2W
ENSG00000104497	-0.0176013	0.0172484	-1.02046	0.308952	0.308952	0.0156517	-1.78373	0.0761713	0.0761713	Altum	SNX16
ENSG00000104723	-0.00572922	0.0146066	-0.392235	0.695373	0.695373	0.0150035	2.20958	0.0284102	0.0284102	Altum	TUSC3
ENSG00000104863	0.00750365	0.0166296	0.451222	0.652401	0.652401	0.0149219	0.578081	0.56394	0.56394	Altum	LIN7B
ENSG00000104946	0.00181856	0.0168223	0.108104	0.91404	0.91404	0.015166	0.321116	0.748499	0.748499	Altum	TBC1D17
ENSG00000105127	0.0215555	0.0167717	1.28523	0.20045	0.20045	0.0154654	2.57801	0.0107462	0.0107462	Altum	AKAP8
ENSG00000105258	0.00503477	0.0171083	0.294289	0.768894	0.768894	0.0160164	0.279631	0.780085	0.780085	Altum	POLR2I
ENSG00000105379	-0.00663097	0.0108453	-0.611413	0.541738	0.541738	0.0143653	-4.08713	6.60019e-05	6.60019e-05	Altum	ETFB
ENSG00000105516	-0.0192338	0.0176651	-1.08881	0.277771	0.277771	0.0158743	-0.553382	0.580696	0.580696	Altum	DBP
ENSG00000105647	-0.000724555	0.0159406	-0.0454535	0.963799	0.963799	0.0147116	0.814942	0.416195	0.416195	Altum	PIK3R2
ENSG00000105738	0.0051146	0.0159628	0.320408	0.74905	0.74905	0.0153674	2.15174	0.0327652	0.0327652	Altum	SIPA1L3
ENSG00000105856	-0.0303642	0.0172746	-1.75774	0.0805817	0.0805817	0.0156591	-1.78492	0.075977	0.075977	Altum	HBP1
ENSG00000105983	0.00176125	0.0168609	0.104458	0.916929	0.916929	0.0157565	1.27503	0.203962	0.203962	Altum	LMBR1
ENSG00000106077	0.00421591	0.016497	0.255556	0.798601	0.798601	0.01546	1.51561	0.131391	0.131391	Altum	ABHD11
ENSG00000106290	0.0253244	0.0172075	1.4717	0.142939	0.142939	0.0156142	1.93854	0.0541387	0.0541387	Altum	TAF6
ENSG00000106460	0.00318509	0.0174065	0.182983	0.855029	0.855029	0.0160119	0.698317	0.48589	0.48589	Altum	TMEM106B
ENSG00000106605	-0.014168	0.0162043	-0.874335	0.383162	0.383162	0.0153644	-2.48349	0.0139352	0.0139352	Altum	BLVRA
ENSG00000106733	0.00681383	0.0173547	0.392621	0.695088	0.695088	0.0158161	-0.237571	0.812487	0.812487	Altum	NMRK1
ENSG00000106993	-0.0239069	0.0167786	-1.42484	0.156025	0.156025	0.0157073	-2.16919	0.0313947	0.0313947	Altum	CDC37L1
ENSG00000107282	0.0334078	0.0157611	2.11963	0.0354802	0.0354802	0.0147299	2.81855	0.00537034	0.00537034	Altum	APBA1
ENSG00000107581	0.0358367	0.0160286	2.2358	0.0266584	0.0266584	0.0160029	-0.345508	0.730121	0.730121	Altum	EIF3A
ENSG00000107798	-0.0112884	0.014598	-0.773283	0.440423	0.440423	0.015543	-2.3396	0.0204135	0.0204135	Altum	LIPA
ENSG00000107949	0.0188433	0.0163982	1.14911	0.252116	0.252116	0.0157714	1.71583	0.0879335	0.0879335	Altum	BCCIP
ENSG00000108179	0.0109843	0.0155959	0.704308	0.482199	0.482199	0.0158691	-0.9438	0.346551	0.346551	Altum	PPIF
ENSG00000108395	-0.0111573	0.0171674	-0.649914	0.51662	0.51662	0.0157886	-0.238297	0.811925	0.811925	Altum	TRIM37
ENSG00000108523	-0.0122717	0.0177865	-0.689949	0.491162	0.491162	0.0160193	-0.0815706	0.93508	0.93508	Altum	RNF167
ENSG00000108654	-0.00164235	0.0157782	-0.104089	0.91722	0.91722	0.0158295	-1.39816	0.163803	0.163803	Altum	DDX5
ENSG00000108829	0.0230454	0.0179142	1.28643	0.200032	0.200032	0.0159406	1.42077	0.157133	0.157133	Altum	LRRC59
ENSG00000109062	-0.0120323	0.013555	-0.887665	0.375968	0.375968	0.0154527	2.5973	0.010182	0.010182	Altum	SLC9A3R1
ENSG00000109270	-0.00968794	0.0168701	-0.574265	0.566543	0.566543	0.0156404	0.280206	0.779645	0.779645	Altum	LAMTOR3
ENSG00000109576	0.0082813	0.0152508	0.543009	0.587831	0.587831	0.0137501	1.27448	0.204153	0.204153	Altum	AADAT
ENSG00000109790	-0.0187003	0.0144673	-1.2926	0.197895	0.197895	0.0149364	-3.86376	0.000156226	0.000156226	Altum	KLHL5
ENSG00000110031	-0.00363483	0.0163934	-0.221725	0.824792	0.824792	0.0150051	1.20535	0.229668	0.229668	Altum	LPXN
ENSG00000110169	-0.0157222	0.0121192	-1.2973	0.196277	0.196277	0.0124795	1.64197	0.102362	0.102362	Altum	HPX
ENSG00000110429	-0.0214211	0.0176197	-1.21575	0.225756	0.225756	0.015874	-0.653255	0.514435	0.514435	Altum	FBXO3
ENSG00000110711	-0.0113059	0.0172402	-0.655788	0.512842	0.512842	0.0158945	0.610324	0.542426	0.542426	Altum	AIP
ENSG00000110888	0.0150955	0.0175163	0.861799	0.390005	0.390005	0.0157679	0.999663	0.318831	0.318831	Altum	CAPRIN2
ENSG00000111145	0.0170817	0.0165137	1.0344	0.302411	0.302411	0.0160176	0.0397229	0.968359	0.968359	Altum	ELK3
ENSG00000111300	0.0159454	0.0171087	0.932004	0.352648	0.352648	0.0158498	1.36261	0.174727	0.174727	Altum	NAA25
ENSG00000111481	-0.0149443	0.0176591	-0.846267	0.398587	0.398587	0.0160049	-0.224993	0.822243	0.822243	Altum	COPZ1
ENSG00000111669	-0.0147364	0.016581	-0.888749	0.375386	0.375386	0.0160284	0.219444	0.826555	0.826555	Altum	TPI1
ENSG00000111775	-0.0222376	0.0147751	-1.50507	0.134151	0.134151	0.0155238	-2.71112	0.00736251	0.00736251	Altum	COX6A1
ENSG00000111879	-0.0144533	0.0167894	-0.860856	0.390523	0.390523	0.0159986	-0.855938	0.393183	0.393183	Altum	FAM184A
ENSG00000112110	-0.0137236	0.0173802	-0.789611	0.430848	0.430848	0.0159647	-0.967144	0.334784	0.334784	Altum	MRPL18
ENSG00000112245	0.00728962	0.0169761	0.429406	0.668169	0.668169	0.0160123	-0.572678	0.567585	0.567585	Altum	PTP4A1
ENSG00000112343	0.011857	0.0163985	0.723053	0.470635	0.470635	0.0158261	1.84133	0.0672369	0.0672369	Altum	TRIM38
ENSG00000112578	0.0202674	0.016036	1.26387	0.207997	0.207997	0.0146579	1.88776	0.0606848	0.0606848	Altum	BYSL
ENSG00000112763	0.022551	0.0168187	1.34083	0.181755	0.181755	0.0156494	2.08495	0.0385011	0.0385011	Altum	BTN2A1
ENSG00000112977	0.0187223	0.0154518	1.21166	0.227315	0.227315	0.0155355	3.18972	0.00168312	0.00168312	Altum	DAP
ENSG00000113231	0.00804456	0.0136067	0.591221	0.555153	0.555153	0.0149911	-2.49454	0.0135235	0.0135235	Altum	PDE8B
ENSG00000113387	-0.0123	0.0158584	-0.775616	0.439047	0.439047	0.0155227	-2.69852	0.00763535	0.00763535	Altum	SUB1
ENSG00000113580	-0.0415583	0.014567	-2.8529	0.00486718	0.00486718	0.0150013	-4.78385	3.59526e-06	3.59526e-06	Altum	NR3C1
ENSG00000113734	0.0322923	0.0169171	1.90886	0.0579549	0.0579549	0.0153083	2.25132	0.0255883	0.0255883	Altum	BNIP1
ENSG00000114023	-0.0101638	0.0174118	-0.583728	0.560173	0.560173	0.0159615	-1.09505	0.274972	0.274972	Altum	FAM162A
ENSG00000114316	0.00802574	0.0176847	0.453825	0.65053	0.65053	0.0159845	0.768667	0.44311	0.44311	Altum	USP4
ENSG00000114520	-0.000511927	0.0177089	-0.028908	0.976972	0.976972	0.0157967	-0.241519	0.809431	0.809431	Altum	SNX4
ENSG00000114745	0.0265752	0.01733	1.53348	0.127005	0.127005	0.0158394	1.50273	0.134681	0.134681	Altum	GORASP1
ENSG00000114942	-0.00171292	0.0127458	-0.134391	0.893252	0.893252	0.0143068	2.45286	0.0151363	0.0151363	Altum	EEF1B2
ENSG00000115137	-0.00288688	0.0173183	-0.166696	0.867806	0.867806	0.0155829	0.45658	0.648529	0.648529	Altum	DNAJC27
ENSG00000115267	-0.0158719	0.0168658	-0.941071	0.347996	0.347996	0.0159041	-0.465995	0.641789	0.641789	Altum	IFIH1
ENSG00000115361	-0.0178977	0.0132523	-1.35053	0.17863	0.17863	0.0136596	-3.97621	0.000101697	0.000101697	Altum	ACADL
ENSG00000115486	-0.00452797	0.0167079	-0.271008	0.786712	0.786712	0.0158101	-0.981563	0.327647	0.327647	Altum	GGCX
ENSG00000115641	0.0167859	0.0153199	1.09569	0.274754	0.274754	0.0153864	3.09403	0.00229349	0.00229349	Altum	FHL2
ENSG00000115825	0.00385618	0.0166795	0.231193	0.817442	0.817442	0.0160148	0.212678	0.831821	0.831821	Altum	PRKD3
ENSG00000115966	-0.0111247	0.0177428	-0.626995	0.531499	0.531499	0.0159256	-0.176248	0.860299	0.860299	Altum	ATF2
ENSG00000116132	0.00401313	0.0128329	0.312722	0.754873	0.754873	0.0154867	0.899388	0.369661	0.369661	Altum	PRRX1
ENSG00000116260	0.0096244	0.0147248	0.65362	0.514234	0.514234	0.0154252	3.67461	0.000315028	0.000315028	Altum	QSOX1
ENSG00000116539	0.00986978	0.0155583	0.634372	0.526686	0.526686	0.0158767	1.45664	0.146978	0.146978	Altum	ASH1L
ENSG00000116691	-0.000967581	0.0166047	-0.0582716	0.9536	0.9536	0.0151365	0.117959	0.906233	0.906233	Altum	MIIP
ENSG00000116824	0.0170406	0.0147255	1.15721	0.248799	0.248799	0.0151121	2.90172	0.00418005	0.00418005	Altum	CD2
ENSG00000116990	0.002684	0.0150751	0.178042	0.858901	0.858901	0.01403	1.9995	0.0470758	0.0470758	Altum	MYCL
ENSG00000117174	0.0077181	0.0173106	0.44586	0.656262	0.656262	0.0159764	0.629027	0.530138	0.530138	Altum	ZNHIT6
ENSG00000117411	0.031578	0.0155046	2.03669	0.043223	0.043223	0.0156911	0.691552	0.49012	0.49012	Altum	B4GALT2
ENSG00000117592	-0.0200946	0.00954701	-2.1048	0.0367699	0.0367699	0.0144425	-5.0647	1.01641e-06	1.01641e-06	Altum	PRDX6
ENSG00000117724	0.0110142	0.0159283	0.691487	0.490197	0.490197	0.0151043	2.2794	0.0238304	0.0238304	Altum	CENPF
ENSG00000118197	-0.0231882	0.0160683	-1.4431	0.15082	0.15082	0.0157076	-0.269959	0.787504	0.787504	Altum	DDX59
ENSG00000118454	0.0143485	0.0173307	0.827921	0.408869	0.408869	0.0159126	0.120385	0.904314	0.904314	Altum	ANKRD13C
ENSG00000118689	-0.000552353	0.0176038	-0.031377	0.975005	0.975005	0.0159788	0.289046	0.772883	0.772883	Altum	FOXO3
ENSG00000118965	0.018664	0.017187	1.08594	0.279034	0.279034	0.0155723	2.1086	0.0363788	0.0363788	Altum	WDR35
ENSG00000119314	0.0112368	0.0138423	0.811775	0.418049	0.418049	0.014616	2.87425	0.00454342	0.00454342	Altum	PTBP3
ENSG00000119471	-0.00894482	0.00943732	-0.947814	0.344562	0.344562	0.0142462	-4.7981	3.37615e-06	3.37615e-06	Altum	HSDL2
ENSG00000119655	-0.00825986	0.0144063	-0.573351	0.56716	0.56716	0.0158292	-0.464235	0.643047	0.643047	Altum	NPC2
ENSG00000119729	-0.0175421	0.00874552	-2.00584	0.0464502	0.0464502	0.0134205	-5.51951	1.18591e-07	1.18591e-07	Altum	RHOQ
ENSG00000119912	0.00309923	0.0172544	0.17962	0.857664	0.857664	0.0157492	-0.510176	0.61056	0.61056	Altum	IDE
ENSG00000120068	-0.0136787	0.0137235	-0.996737	0.3203	0.3203	0.0132567	-2.95554	0.00354399	0.00354399	Altum	HOXB8
ENSG00000120280	-0.00056395	0.014758	-0.0382132	0.969562	0.969562	0.0133802	0.771346	0.441525	0.441525	Altum	CXorf21
ENSG00000120533	0.00364968	0.0172591	0.211463	0.832777	0.832777	0.0159173	-1.10151	0.272163	0.272163	Altum	ENY2
ENSG00000120705	0.00534902	0.0153425	0.34864	0.727789	0.727789	0.0154876	-2.11728	0.0356252	0.0356252	Altum	ETF1
ENSG00000120875	-0.0215063	0.0163232	-1.31753	0.189423	0.189423	0.015871	-1.79057	0.0750614	0.0750614	Altum	DUSP4
ENSG00000121060	-0.0207903	0.0155572	-1.33638	0.183202	0.183202	0.0154867	1.09693	0.274152	0.274152	Altum	TRIM25
ENSG00000121406	0.0294457	0.0159901	1.8415	0.0672808	0.0672808	0.0145094	2.45641	0.0149926	0.0149926	Altum	ZNF549
ENSG00000121769	0.00177511	0.0143435	0.123757	0.901653	0.901653	0.0131103	1.06945	0.286317	0.286317	Altum	FABP3
ENSG00000121988	0.0156156	0.0168477	0.926873	0.355299	0.355299	0.0150413	1.14995	0.251707	0.251707	Altum	ZRANB3
ENSG00000122359	0.00525502	0.0137398	0.382467	0.70259	0.70259	0.0147175	-2.52391	0.0124807	0.0124807	Altum	ANXA11
ENSG00000122547	-0.0273753	0.0159704	-1.71412	0.0883181	0.0883181	0.015474	-3.18167	0.00172798	0.00172798	Altum	EEPD1
ENSG00000122705	-0.0202809	0.0164848	-1.23028	0.220283	0.220283	0.0156325	0.0663088	0.947206	0.947206	Altum	CLTA
ENSG00000122958	0.00863162	0.0173437	0.497681	0.619348	0.619348	0.0159995	-0.544744	0.586611	0.586611	Altum	VPS26A
ENSG00000123143	0.0351316	0.0166916	2.10474	0.036775	0.036775	0.015358	1.47425	0.142181	0.142181	Altum	PKN1
ENSG00000123353	-0.0126364	0.0164803	-0.766757	0.444284	0.444284	0.0158277	-0.905567	0.366389	0.366389	Altum	ORMDL2
ENSG00000123572	0.000518839	0.0153625	0.033773	0.973098	0.973098	0.0137712	-0.508388	0.61181	0.61181	Altum	NRK
ENSG00000123908	-0.00720936	0.0175588	-0.410585	0.681891	0.681891	0.0159477	0.132665	0.894608	0.894608	Altum	AGO2
ENSG00000124164	0.0152147	0.0173187	0.878517	0.380896	0.380896	0.0157294	1.26152	0.208773	0.208773	Altum	VAPB
ENSG00000124228	0.0401572	0.0168743	2.37979	0.0184238	0.0184238	0.0154087	3.83983	0.000170973	0.000170973	Altum	DDX27
ENSG00000124440	-0.00146325	0.0164773	-0.088804	0.929342	0.929342	0.0153848	-1.84953	0.0660387	0.0660387	Altum	HIF3A
ENSG00000124588	0.00943178	0.0152492	0.61851	0.537062	0.537062	0.0148899	-1.63663	0.103475	0.103475	Altum	NQO2
ENSG00000124783	0.0188138	0.0177212	1.06166	0.289888	0.289888	0.0159127	1.37245	0.171649	0.171649	Altum	SSR1
ENSG00000125144	-0.0315356	0.0134684	-2.34145	0.0203614	0.0203614	0.0149057	1.34168	0.181409	0.181409	Altum	MT1G
ENSG00000125384	-0.0431061	0.0152713	-2.82269	0.00532716	0.00532716	0.0137359	-2.82806	0.0052201	0.0052201	Altum	PTGER2
ENSG00000125510	0.023971	0.0128505	1.86538	0.0638408	0.0638408	0.0117834	1.77612	0.0774218	0.0774218	Altum	OPRL1
ENSG00000125731	-0.00325844	0.0132039	-0.24678	0.805375	0.805375	0.0137522	2.53248	0.0121902	0.0121902	Altum	SH2D3A
ENSG00000125827	0.0280519	0.0162553	1.72571	0.0862054	0.0862054	0.0156203	2.99827	0.00310366	0.00310366	Altum	TMX4
ENSG00000125898	0.00531751	0.0154444	0.344301	0.731043	0.731043	0.0149099	2.51777	0.0126926	0.0126926	Altum	FAM110A
ENSG00000126062	0.0213649	0.0172316	1.23987	0.216724	0.216724	0.0155479	0.68789	0.492418	0.492418	Altum	TMEM115
ENSG00000126267	-0.00161135	0.0131347	-0.122679	0.902506	0.902506	0.0155885	-1.62856	0.105174	0.105174	Altum	COX6B1
ENSG00000126653	0.000744977	0.0170143	0.0437853	0.965127	0.965127	0.0158575	-0.999068	0.319118	0.319118	Altum	NSRP1
ENSG00000126822	0.0200664	0.01729	1.16058	0.247432	0.247432	0.0159067	0.392376	0.69525	0.69525	Altum	PLEKHG3
ENSG00000127084	0.0138599	0.0160581	0.863109	0.389286	0.389286	0.0145086	1.81971	0.0704827	0.0704827	Altum	FGD3
ENSG00000127418	-0.00694144	0.0145986	-0.475488	0.635046	0.635046	0.0154233	-2.77774	0.00606063	0.00606063	Altum	FGFRL1
ENSG00000127603	0.0118351	0.0145839	0.811518	0.418197	0.418197	0.0158243	-0.728226	0.467432	0.467432	Altum	MACF1
ENSG00000127948	0.0117858	0.0153735	0.766632	0.444357	0.444357	0.0157555	-1.09533	0.274851	0.274851	Altum	POR
ENSG00000128191	0.0197624	0.0157848	1.25199	0.212282	0.212282	0.0152144	3.09188	0.00230932	0.00230932	Altum	DGCR8
ENSG00000128512	0.0113497	0.0166457	0.681842	0.496261	0.496261	0.0159337	0.611553	0.541614	0.541614	Altum	DOCK4
ENSG00000128626	-0.00622336	0.0164536	-0.378237	0.705724	0.705724	0.0155731	-1.23165	0.219705	0.219705	Altum	MRPS12
ENSG00000128872	0.00676383	0.0161367	0.419158	0.675627	0.675627	0.0157938	0.96362	0.336544	0.336544	Altum	TMOD2
ENSG00000129103	-8.23769e-05	0.0169487	-0.00486037	0.996128	0.996128	0.0159293	1.35084	0.178462	0.178462	Altum	SUMF2
ENSG00000129347	-0.000514101	0.0175102	-0.0293602	0.976612	0.976612	0.0157688	1.0161	0.31096	0.31096	Altum	KRI1
ENSG00000129534	-0.012218	0.0165521	-0.738153	0.461433	0.461433	0.0159061	-0.626243	0.531958	0.531958	Altum	MIS18BP1
ENSG00000129933	-0.0103399	0.0167619	-0.616868	0.538142	0.538142	0.0157252	0.987964	0.324511	0.324511	Altum	MAU2
ENSG00000130165	0.0217212	0.0162185	1.33929	0.182254	0.182254	0.015604	2.40752	0.0170832	0.0170832	Altum	ELOF1
ENSG00000130303	0.0107214	0.0151246	0.70887	0.47937	0.47937	0.0157554	-1.2013	0.23123	0.23123	Altum	BST2
ENSG00000130449	-0.00118891	0.017088	-0.0695762	0.944612	0.944612	0.0159832	-0.0942966	0.92498	0.92498	Altum	ZSWIM6
ENSG00000130598	0.012692	0.013568	0.935435	0.350883	0.350883	0.0124741	2.16817	0.0314734	0.0314734	Altum	TNNI2
ENSG00000130726	-0.0240498	0.0158684	-1.51557	0.131474	0.131474	0.0159639	0.291683	0.770869	0.770869	Altum	TRIM28
ENSG00000130813	0.0132052	0.017569	0.751622	0.453312	0.453312	0.0158153	0.979667	0.32858	0.32858	Altum	C19orf66
ENSG00000130997	0.0138828	0.0156524	0.886944	0.376355	0.376355	0.0146656	0.305249	0.760533	0.760533	Altum	POLN
ENSG00000131143	-0.0216524	0.0153138	-1.41392	0.159204	0.159204	0.0158595	-1.85905	0.0646705	0.0646705	Altum	COX4I1
ENSG00000131373	-0.00935588	0.0169944	-0.550527	0.582677	0.582677	0.0152144	-0.953035	0.341865	0.341865	Altum	HACL1
ENSG00000131477	-0.00266822	0.0151926	-0.175627	0.860795	0.860795	0.0152726	-2.67978	0.00805835	0.00805835	Altum	RAMP2
ENSG00000131732	-0.0107879	0.0176443	-0.611411	0.541739	0.541739	0.0158752	-0.24063	0.810119	0.810119	Altum	ZCCHC9
ENSG00000131873	-0.0115708	0.0151081	-0.765872	0.444809	0.444809	0.0154293	2.10497	0.0366976	0.0366976	Altum	CHSY1
ENSG00000132128	-0.00574448	0.0156334	-0.367449	0.713738	0.713738	0.0160326	0.194473	0.846027	0.846027	Altum	LRRC41
ENSG00000132326	-0.0141758	0.0159726	-0.88751	0.376051	0.376051	0.0154624	0.613509	0.540323	0.540323	Altum	PER2
ENSG00000132436	-0.0231859	0.016491	-1.40597	0.161548	0.161548	0.0154281	-0.676134	0.499833	0.499833	Altum	FIGNL1
ENSG00000132561	0.00306774	0.0177682	0.172653	0.863128	0.863128	0.0160285	-0.25073	0.802312	0.802312	Altum	MATN2
ENSG00000132676	0.00787866	0.0169547	0.464688	0.642746	0.642746	0.0160001	0.155355	0.876718	0.876718	Altum	DAP3
ENSG00000132824	-0.0157375	0.0146913	-1.07122	0.285582	0.285582	0.0151966	-3.87449	0.000150018	0.000150018	Altum	SERINC3
ENSG00000132975	-0.0187502	0.0140596	-1.33362	0.184102	0.184102	0.0130183	0.12272	0.902467	0.902467	Altum	GPR12
ENSG00000133116	0.016144	0.0156923	1.02878	0.305034	0.305034	0.0148338	0.791431	0.429746	0.429746	Altum	KL
ENSG00000133313	0.0109726	0.0168838	0.649887	0.516637	0.516637	0.0159565	1.29614	0.196605	0.196605	Altum	CNDP2
ENSG00000133612	0.00512729	0.0170289	0.301093	0.763709	0.763709	0.0159284	1.35948	0.175715	0.175715	Altum	AGAP3
ENSG00000133800	0.00609622	0.0123784	0.492487	0.623007	0.623007	0.0151606	-1.41979	0.157417	0.157417	Altum	LYVE1
ENSG00000134007	0.00580268	0.0137791	0.421122	0.674195	0.674195	0.0126576	0.566926	0.571478	0.571478	Altum	ADAM20
ENSG00000134152	-0.0199128	0.0168566	-1.1813	0.239123	0.239123	0.015956	-0.605482	0.54563	0.54563	Altum	KATNBL1
ENSG00000134278	0.0215281	0.0177209	1.21484	0.226101	0.226101	0.0160127	0.678975	0.498036	0.498036	Altum	SPIRE1
ENSG00000134369	0.00892621	0.0143721	0.621078	0.535375	0.535375	0.0152645	-1.72641	0.0860089	0.0860089	Altum	NAV1
ENSG00000134533	-0.0106021	0.0153149	-0.692275	0.489704	0.489704	0.0157785	1.7409	0.0834299	0.0834299	Altum	RERG
ENSG00000134744	-0.0130186	0.0156407	-0.832356	0.406369	0.406369	0.0157684	0.606293	0.545093	0.545093	Altum	ZCCHC11
ENSG00000134851	0.014216	0.0162097	0.877004	0.381715	0.381715	0.0154467	-0.394187	0.693915	0.693915	Altum	TMEM165
ENSG00000134982	0.00506794	0.0152858	0.331546	0.740638	0.740638	0.0155427	-1.6314	0.104575	0.104575	Altum	APC
ENSG00000135093	0.00342038	0.0170504	0.200604	0.841246	0.841246	0.0155813	0.548714	0.583889	0.583889	Altum	USP30
ENSG00000135299	0.00160621	0.0164805	0.0974615	0.922474	0.922474	0.0155063	1.10956	0.268685	0.268685	Altum	ANKRD6
ENSG00000135407	-0.0307053	0.0147382	-2.08339	0.0387032	0.0387032	0.0140466	-0.548074	0.584328	0.584328	Altum	AVIL
ENSG00000135535	0.0158377	0.0137748	1.14976	0.251849	0.251849	0.0155714	-2.02458	0.0444047	0.0444047	Altum	CD164
ENSG00000135677	0.00331697	0.0111657	0.297068	0.766775	0.766775	0.0144503	-3.65445	0.000338962	0.000338962	Altum	GNS
ENSG00000135828	-0.00274707	0.0176199	-0.155907	0.87629	0.87629	0.0158457	0.289	0.772918	0.772918	Altum	RNASEL
ENSG00000135926	0.0038325	0.0107276	0.357256	0.72134	0.72134	0.0143784	-3.02496	0.00285484	0.00285484	Altum	TMBIM1
ENSG00000136014	0.00513726	0.0150143	0.342157	0.732653	0.732653	0.0140622	1.49174	0.137538	0.137538	Altum	USP44
ENSG00000136146	-0.0022281	0.0175655	-0.126845	0.899212	0.899212	0.0160153	-0.282621	0.777796	0.777796	Altum	MED4
ENSG00000136247	0.00749399	0.0168869	0.443774	0.657767	0.657767	0.0156937	-0.166953	0.867596	0.867596	Altum	ZDHHC4
ENSG00000136425	0.0125843	0.0166468	0.755959	0.450714	0.450714	0.0152863	0.0551826	0.956055	0.956055	Altum	CIB2
ENSG00000136542	-0.00736621	0.0138714	-0.531034	0.596084	0.596084	0.0140924	1.96656	0.0507888	0.0507888	Altum	GALNT5
ENSG00000136738	-0.000476099	0.0173255	-0.0274797	0.978109	0.978109	0.0157189	-0.634738	0.526414	0.526414	Altum	STAM
ENSG00000136854	0.0121135	0.0142804	0.848262	0.397478	0.397478	0.0153416	-1.82592	0.0695385	0.0695385	Altum	STXBP1
ENSG00000136929	-0.0262887	0.0150954	-1.74151	0.0833933	0.0833933	0.0140741	-2.76368	0.00631653	0.00631653	Altum	HEMGN
ENSG00000137054	0.00277058	0.0169427	0.163526	0.870297	0.870297	0.0155866	1.25651	0.210579	0.210579	Altum	POLR1E
ENSG00000137171	0.0254692	0.0168655	1.51014	0.132854	0.132854	0.0151915	2.03852	0.0429771	0.0429771	Altum	KLC4
ENSG00000137288	0.00287107	0.0167666	0.171237	0.86424	0.86424	0.0157867	1.0653	0.288184	0.288184	Altum	UQCC2
ENSG00000137478	0.0063615	0.0171646	0.370617	0.711382	0.711382	0.0158623	-0.497354	0.619553	0.619553	Altum	FCHSD2
ENSG00000137574	0.0194198	0.0167728	1.15782	0.248554	0.248554	0.0159122	1.35882	0.175923	0.175923	Altum	TGS1
ENSG00000137747	-0.00241493	0.0128696	-0.187647	0.851376	0.851376	0.0128052	2.12395	0.0350557	0.0350557	Altum	TMPRSS13
ENSG00000137821	0.0156477	0.0163519	0.956934	0.339952	0.339952	0.0148974	1.88337	0.0612814	0.0612814	Altum	LRRC49
ENSG00000137959	-0.00429523	0.0166962	-0.257258	0.797289	0.797289	0.0153045	-1.06803	0.286955	0.286955	Altum	IFI44L
ENSG00000138071	-0.0203714	0.0158329	-1.28665	0.199955	0.199955	0.0157111	-2.6907	0.00780948	0.00780948	Altum	ACTR2
ENSG00000138172	-0.0298425	0.0162386	-1.83775	0.0678349	0.0678349	0.0153554	-1.65135	0.10043	0.10043	Altum	CALHM2
ENSG00000138378	-0.021216	0.0150841	-1.40651	0.161386	0.161386	0.01356	-1.94597	0.0532335	0.0532335	Altum	STAT4
ENSG00000138463	-0.00665552	0.016913	-0.393516	0.694429	0.694429	0.01555	-1.57959	0.115975	0.115975	Altum	DIRC2
ENSG00000138642	-0.00610831	0.0163357	-0.373924	0.708924	0.708924	0.0150999	0.767852	0.443593	0.443593	Altum	HERC6
ENSG00000138750	-0.00850137	0.0169515	-0.50151	0.616657	0.616657	0.0158761	0.304226	0.761311	0.761311	Altum	NUP54
ENSG00000138796	-0.0144236	0.0122064	-1.18164	0.238989	0.238989	0.0153368	-3.72688	0.00026021	0.00026021	Altum	HADH
ENSG00000139160	-0.024246	0.0168685	-1.43735	0.152444	0.152444	0.015327	-1.76956	0.0785123	0.0785123	Altum	METTL20
ENSG00000139278	0.00334386	0.0161192	0.207446	0.835908	0.835908	0.0160014	0.314162	0.753766	0.753766	Altum	GLIPR1
ENSG00000139496	-0.0356523	0.0164462	-2.1678	0.031556	0.031556	0.0156733	-1.08337	0.280107	0.280107	Altum	NUP58
ENSG00000139641	0.000594064	0.0113091	0.0525298	0.958168	0.958168	0.0146422	-3.87857	0.000147716	0.000147716	Altum	ESYT1
ENSG00000139826	0.000167501	0.0173265	0.00966732	0.992298	0.992298	0.0157929	0.988481	0.324259	0.324259	Altum	ABHD13
ENSG00000140030	0.0115263	0.0163716	0.704038	0.482367	0.482367	0.0152255	1.03467	0.302228	0.302228	Altum	GPR65
ENSG00000140320	-0.0363128	0.0173966	-2.08735	0.0383396	0.0383396	0.0158769	-0.997304	0.319971	0.319971	Altum	BAHD1
ENSG00000140443	-0.0121898	0.0127993	-0.952379	0.342249	0.342249	0.015187	2.64078	0.00900683	0.00900683	Altum	IGF1R
ENSG00000140563	-0.00427527	0.0147332	-0.29018	0.77203	0.77203	0.0148775	2.18947	0.0298636	0.0298636	Altum	MCTP2
ENSG00000140830	0.0146794	0.0161183	0.910728	0.36372	0.36372	0.0146833	1.62325	0.106306	0.106306	Altum	TXNL4B
ENSG00000140983	0.0184223	0.0171635	1.07334	0.28463	0.28463	0.0156858	2.27354	0.0241879	0.0241879	Altum	RHOT2
ENSG00000141101	-0.0136921	0.015321	-0.893683	0.372747	0.372747	0.0151869	1.29554	0.196812	0.196812	Altum	NOB1
ENSG00000141385	0.0215309	0.0170438	1.26327	0.208212	0.208212	0.0160234	0.448224	0.654536	0.654536	Altum	AFG3L2
ENSG00000141499	-0.00155257	0.014675	-0.105796	0.915868	0.915868	0.0136105	1.01014	0.313798	0.313798	Altum	WRAP53
ENSG00000141570	-0.0119178	0.0146379	-0.814168	0.416681	0.416681	0.0138396	1.2787	0.202668	0.202668	Altum	CBX8
ENSG00000141741	0.00148943	0.0175137	0.0850435	0.932326	0.932326	0.0158001	-0.283924	0.776799	0.776799	Altum	MIEN1
ENSG00000142046	0.0139717	0.0148462	0.941095	0.347984	0.347984	0.0141893	1.62838	0.105214	0.105214	Altum	TMEM91
ENSG00000142252	-0.0281485	0.016456	-1.71054	0.0889804	0.0889804	0.0150414	-0.87141	0.384704	0.384704	Altum	GEMIN7
ENSG00000142556	0.0135846	0.0164947	0.823575	0.411328	0.411328	0.0150344	1.25511	0.211085	0.211085	Altum	ZNF614
ENSG00000142751	-0.0254437	0.0170414	-1.49306	0.137265	0.137265	0.0157268	-0.583551	0.560261	0.560261	Altum	GPN2
ENSG00000143033	-0.0257313	0.0158741	-1.62096	0.106869	0.106869	0.0156727	0.558119	0.577465	0.577465	Altum	MTF2
ENSG00000143178	-0.000526448	0.01477	-0.035643	0.971609	0.971609	0.0138442	1.5456	0.123977	0.123977	Altum	TBX19
ENSG00000143315	-0.00920568	0.0171506	-0.536756	0.592134	0.592134	0.0160055	0.803271	0.422889	0.422889	Altum	PIGM
ENSG00000143379	0.000491105	0.016841	0.0291613	0.97677	0.97677	0.0155539	1.43372	0.153407	0.153407	Altum	SETDB1
ENSG00000143476	-0.0117599	0.0142093	-0.827617	0.409041	0.409041	0.0129191	-0.426049	0.670587	0.670587	Altum	DTL
ENSG00000143575	-0.0139273	0.0169578	-0.82129	0.412625	0.412625	0.0157675	-0.302227	0.762832	0.762832	Altum	HAX1
ENSG00000143751	0.00234657	0.0166013	0.141349	0.887761	0.887761	0.0156492	1.16227	0.246681	0.246681	Altum	SDE2
ENSG00000143850	0.0170422	0.0138672	1.22895	0.220777	0.220777	0.0146788	4.23147	3.71157e-05	3.71157e-05	Altum	PLEKHA6
ENSG00000144026	0.0115332	0.0164294	0.701986	0.483642	0.483642	0.015211	2.35169	0.0197818	0.0197818	Altum	ZNF514
ENSG00000144224	0.0222619	0.0170789	1.30347	0.194166	0.194166	0.0156284	2.60668	0.00991757	0.00991757	Altum	UBXN4
ENSG00000144445	0.00532434	0.0161114	0.33047	0.741449	0.741449	0.0155154	-0.391147	0.696157	0.696157	Altum	KANSL1L
ENSG00000144635	3.03802e-05	0.0176893	0.00171743	0.998632	0.998632	0.0160059	0.50868	0.611607	0.611607	Altum	DYNC1LI1
ENSG00000144746	-0.0125801	0.0164156	-0.766354	0.444522	0.444522	0.015494	-2.44616	0.0154111	0.0154111	Altum	ARL6IP5
ENSG00000144935	-0.022938	0.0165417	-1.38668	0.167345	0.167345	0.0155326	-0.966302	0.335204	0.335204	Altum	TRPC1
ENSG00000145283	-0.00538315	0.0137432	-0.391697	0.69577	0.69577	0.0124706	-0.637584	0.524564	0.524564	Altum	SLC10A6
ENSG00000145423	0.0216143	0.0134589	1.60595	0.11013	0.11013	0.0153027	3.26952	0.0012933	0.0012933	Altum	SFRP2
ENSG00000145687	-0.0209739	0.0163938	-1.27938	0.202498	0.202498	0.0158903	-0.110669	0.912003	0.912003	Altum	SSBP2
ENSG00000145819	0.00185721	0.015815	0.117434	0.906654	0.906654	0.0151777	1.12948	0.260217	0.260217	Altum	ARHGAP26
ENSG00000145990	-0.0103422	0.0141404	-0.731393	0.46554	0.46554	0.0153935	-3.62857	0.000372191	0.000372191	Altum	GFOD1
ENSG00000146232	0.00871906	0.0154085	0.565862	0.572229	0.572229	0.0144804	2.08165	0.038805	0.038805	Altum	NFKBIE
ENSG00000146425	-0.0220641	0.0164267	-1.34319	0.180991	0.180991	0.015591	-0.202697	0.839603	0.839603	Altum	DYNLT1
ENSG00000146700	0.0116539	0.014554	0.800735	0.424396	0.424396	0.01356	-0.695885	0.487408	0.487408	Altum	SSC4D
ENSG00000146938	-0.00432272	0.0167218	-0.258508	0.796325	0.796325	0.0152934	0.540197	0.589736	0.589736	Altum	NLGN4X
ENSG00000147144	0.0241136	0.0141727	1.7014	0.0906846	0.0906846	0.0141663	3.71343	0.000273383	0.000273383	Altum	CCDC120
ENSG00000147403	0.00168532	0.0136613	0.123364	0.901963	0.901963	0.0149421	2.96566	0.00343484	0.00343484	Altum	RPL10
ENSG00000147592	-0.0116508	0.0170913	-0.681678	0.496365	0.496365	0.0158616	-1.64413	0.101914	0.101914	Altum	LACTB2
ENSG00000147862	-0.0153022	0.0121995	-1.25433	0.211433	0.211433	0.014185	2.10921	0.036325	0.036325	Altum	NFIB
ENSG00000148154	0.00290725	0.0169087	0.171938	0.863689	0.863689	0.0158773	1.32569	0.186641	0.186641	Altum	UGCG
ENSG00000148334	0.00495583	0.0171897	0.288302	0.773465	0.773465	0.0157461	0.497831	0.619218	0.619218	Altum	PTGES2
ENSG00000148459	0.0133662	0.0149925	0.891526	0.3739	0.3739	0.0138442	1.34468	0.180438	0.180438	Altum	PDSS1
ENSG00000148719	0.0112671	0.0176084	0.639871	0.523113	0.523113	0.0159326	0.528405	0.597877	0.597877	Altum	DNAJB12
ENSG00000148948	0.0128514	0.0156151	0.823011	0.411648	0.411648	0.0143303	2.04396	0.0424304	0.0424304	Altum	LRRC4C
ENSG00000149187	-0.00446712	0.0175057	-0.25518	0.798891	0.798891	0.0158749	0.735286	0.463133	0.463133	Altum	CELF1
ENSG00000149357	0.0181259	0.0159261	1.13813	0.256659	0.256659	0.0160136	0.580521	0.562297	0.562297	Altum	LAMTOR1
ENSG00000149557	-0.00374331	0.0161562	-0.231695	0.817052	0.817052	0.0149747	-0.820317	0.413133	0.413133	Altum	FEZ1
ENSG00000149782	0.0159392	0.0174555	0.913133	0.362458	0.362458	0.0158707	0.495034	0.621187	0.621187	Altum	PLCB3
ENSG00000150401	-0.0208495	0.0167064	-1.24799	0.213741	0.213741	0.0150246	-1.52477	0.12909	0.12909	Altum	DCUN1D2
ENSG00000150672	0.0275774	0.0157411	1.75194	0.0815775	0.0815775	0.0145473	2.68457	0.00794821	0.00794821	Altum	DLG2
ENSG00000150990	0.000610727	0.0165223	0.0369639	0.970557	0.970557	0.0149797	0.620046	0.53602	0.53602	Altum	DHX37
ENSG00000151229	0.00213994	0.0159961	0.133779	0.893735	0.893735	0.0155062	-1.16798	0.244378	0.244378	Altum	SLC2A13
ENSG00000151388	0.00696334	0.0159291	0.437146	0.662557	0.662557	0.015588	-1.45743	0.146759	0.146759	Altum	ADAMTS12
ENSG00000151575	-0.00318702	0.0149405	-0.213313	0.831337	0.831337	0.0151434	2.05307	0.0415287	0.0415287	Altum	TEX9
ENSG00000151729	-0.0234124	0.0172291	-1.35889	0.175973	0.175973	0.01565	-1.76744	0.0788676	0.0788676	Altum	SLC25A4
ENSG00000151923	-0.0426927	0.0167687	-2.54597	0.0117804	0.0117804	0.0155437	-1.05414	0.293249	0.293249	Altum	TIAL1
ENSG00000152213	0.00888434	0.0154783	0.573987	0.566731	0.566731	0.0140807	0.245585	0.806286	0.806286	Altum	ARL11
ENSG00000152413	-0.0153379	0.0155157	-0.988539	0.324285	0.324285	0.0150958	0.848396	0.397357	0.397357	Altum	HOMER1
ENSG00000152580	0.00658184	0.0154056	0.427237	0.669745	0.669745	0.015719	2.47104	0.0144127	0.0144127	Altum	IGSF10
ENSG00000152804	-0.0194263	0.0166291	-1.16821	0.244346	0.244346	0.0151356	-2.08094	0.0388713	0.0388713	Altum	HHEX
ENSG00000153046	-0.0134105	0.0157351	-0.852264	0.39526	0.39526	0.0155355	1.28368	0.200924	0.200924	Altum	CDYL
ENSG00000153234	-0.0258827	0.0148696	-1.74065	0.0835436	0.0835436	0.0141167	-0.334949	0.738058	0.738058	Altum	NR4A2
ENSG00000153531	0.00496776	0.0149261	0.332823	0.739675	0.739675	0.0138291	0.206157	0.836904	0.836904	Altum	ADPRHL1
ENSG00000153879	0.00306103	0.0155629	0.196688	0.844305	0.844305	0.0157192	-2.39983	0.0174342	0.0174342	Altum	CEBPG
ENSG00000154065	0.0177373	0.0161989	1.09497	0.275067	0.275067	0.0155873	-0.182058	0.855744	0.855744	Altum	ANKRD29
ENSG00000154237	0.00553195	0.0172577	0.320549	0.748943	0.748943	0.0156454	1.22431	0.222453	0.222453	Altum	LRRK1
ENSG00000154473	0.0212478	0.0165649	1.2827	0.201332	0.201332	0.0154356	3.02484	0.00285585	0.00285585	Altum	BUB3
ENSG00000154734	0.0137037	0.0165755	0.826746	0.409533	0.409533	0.0157966	-0.41496	0.678671	0.678671	Altum	ADAMTS1
ENSG00000154945	-0.0204239	0.0105216	-1.94115	0.0538846	0.0538846	0.0137441	-5.49274	1.35029e-07	1.35029e-07	Altum	ANKRD40
ENSG00000155252	-0.0012344	0.016592	-0.0743973	0.940781	0.940781	0.0152876	-0.942193	0.347371	0.347371	Altum	PI4K2A
ENSG00000155506	0.0179288	0.0155471	1.15319	0.250441	0.250441	0.015913	-1.42203	0.156766	0.156766	Altum	LARP1
ENSG00000155760	-0.0150315	0.0127895	-1.1753	0.241508	0.241508	0.0150958	2.68864	0.00785579	0.00785579	Altum	FZD7
ENSG00000155974	-0.0307835	0.0143968	-2.13822	0.0339187	0.0339187	0.0139233	-0.170063	0.865153	0.865153	Altum	GRIP1
ENSG00000156172	-0.00788482	0.0166396	-0.47386	0.636204	0.636204	0.0152093	0.217335	0.828196	0.828196	Altum	C8orf37
ENSG00000156411	-0.0276093	0.0149284	-1.84945	0.0661196	0.0661196	0.0158576	-1.99651	0.0474024	0.0474024	Altum	C14orf2
ENSG00000156639	-0.00216751	0.0161836	-0.133933	0.893613	0.893613	0.0158186	-1.23363	0.218966	0.218966	Altum	ZFAND3
ENSG00000156873	0.00316382	0.0166313	0.190233	0.849352	0.849352	0.0149406	0.744659	0.45746	0.45746	Altum	PHKG2
ENSG00000157150	-0.00334851	0.0100599	-0.332857	0.73965	0.73965	0.0144971	-4.43262	1.6244e-05	1.6244e-05	Altum	TIMP4
ENSG00000157368	0.00171448	0.0148018	0.115829	0.907924	0.907924	0.0145574	2.43522	0.0158691	0.0158691	Altum	IL34
ENSG00000157601	0.0287725	0.0171783	1.67494	0.0957746	0.0957746	0.0156408	2.14014	0.0337047	0.0337047	Altum	MX1
ENSG00000157869	-0.0123338	0.0173784	-0.70972	0.478845	0.478845	0.0157781	0.38044	0.704073	0.704073	Altum	RAB28
ENSG00000158122	-0.0615055	0.0160826	-3.82435	0.000183493	0.000183493	0.0147263	-4.98721	1.44747e-06	1.44747e-06	Altum	AAED1
ENSG00000158321	-0.0180065	0.0150122	-1.19946	0.23201	0.23201	0.0158511	1.65833	0.0990123	0.0990123	Altum	AUTS2
ENSG00000158560	-0.002738	0.0163291	-0.167676	0.867037	0.867037	0.0148832	0.795326	0.427483	0.427483	Altum	DYNC1I1
ENSG00000158805	0.0449918	0.0166784	2.69761	0.00768368	0.00768368	0.0151385	3.38867	0.000864764	0.000864764	Altum	ZNF276
ENSG00000159079	-0.0093966	0.0175251	-0.53618	0.592531	0.592531	0.0159122	-0.203936	0.838637	0.838637	Altum	C21orf59
ENSG00000159214	-0.00127667	0.0149442	-0.0854294	0.93202	0.93202	0.0140281	1.47608	0.141689	0.141689	Altum	CCDC24
ENSG00000159403	-0.00846197	0.0131464	-0.643671	0.520651	0.520651	0.0151416	0.00653377	0.994794	0.994794	Altum	C1R
ENSG00000159733	-0.0158215	0.0164668	-0.960815	0.338002	0.338002	0.015307	0.366763	0.714231	0.714231	Altum	ZFYVE28
ENSG00000160062	0.0292147	0.0171934	1.69918	0.0911037	0.0911037	0.0158361	1.68272	0.0941833	0.0941833	Altum	ZBTB8A
ENSG00000160194	0.00382366	0.014052	0.272109	0.785867	0.785867	0.0152684	-2.86492	0.00467328	0.00467328	Altum	NDUFV3
ENSG00000160298	0.031947	0.016273	1.96319	0.0512456	0.0512456	0.014566	1.97824	0.0494443	0.0494443	Altum	C21orf58
ENSG00000160447	0.00969214	0.0163819	0.591637	0.554875	0.554875	0.0148583	-0.126759	0.899274	0.899274	Altum	PKN3
ENSG00000160710	-0.0238665	0.0173223	-1.37779	0.170069	0.170069	0.0158338	-0.796686	0.426695	0.426695	Altum	ADAR
ENSG00000160886	0.0173138	0.0166545	1.03959	0.299999	0.299999	0.0155387	0.018913	0.984932	0.984932	Altum	LY6K
ENSG00000161055	0.0180208	0.0120216	1.49904	0.135707	0.135707	0.0134274	4.62264	7.25701e-06	7.25701e-06	Altum	SCGB3A1
ENSG00000161526	0.0243135	0.0172388	1.41039	0.16024	0.16024	0.0156996	1.04811	0.296008	0.296008	Altum	SAP30BP
ENSG00000161800	-0.00475539	0.015389	-0.309013	0.757688	0.757688	0.0141547	0.874596	0.382972	0.382972	Altum	RACGAP1
ENSG00000162066	0.0131129	0.0172073	0.762056	0.447076	0.447076	0.0155887	1.73314	0.0848019	0.0848019	Altum	AMDHD2
ENSG00000162300	-0.0105445	0.0170613	-0.618038	0.537373	0.537373	0.0156123	-0.763858	0.445963	0.445963	Altum	ZFPL1
ENSG00000162419	0.0150327	0.0162184	0.926893	0.355289	0.355289	0.0155907	1.7141	0.0882504	0.0882504	Altum	GMEB1
ENSG00000162552	-0.0213212	0.0128566	-1.65839	0.0990725	0.0990725	0.0129587	0.507922	0.612137	0.612137	Altum	WNT4
ENSG00000162642	0.0111463	0.0169513	0.657544	0.511715	0.511715	0.0154789	1.70943	0.0891145	0.0891145	Altum	C1orf52
ENSG00000162745	-0.0358237	0.0155521	-2.30346	0.0224567	0.0224567	0.0145577	-3.16402	0.00183023	0.00183023	Altum	OLFML2B
ENSG00000162869	-0.00526527	0.0164268	-0.32053	0.748958	0.748958	0.0158472	-1.20813	0.2286	0.2286	Altum	PPP1R21
ENSG00000162976	0.0153091	0.0175502	0.872304	0.384266	0.384266	0.0159134	-0.0441689	0.964819	0.964819	Altum	PQLC3
ENSG00000163069	-0.0241825	0.0152551	-1.58521	0.114767	0.114767	0.0153615	-3.36399	0.000940776	0.000940776	Altum	SGCB
ENSG00000163166	0.018983	0.0172387	1.10119	0.272363	0.272363	0.015889	0.469953	0.638964	0.638964	Altum	IWS1
ENSG00000163328	-0.00877904	0.0164665	-0.533147	0.594624	0.594624	0.0157207	-1.723	0.0866258	0.0866258	Altum	GPR155
ENSG00000163435	0.0066884	0.0101923	0.656223	0.512563	0.512563	0.0143382	4.3771	2.04623e-05	2.04623e-05	Altum	ELF3
ENSG00000163517	0.0074255	0.0170828	0.434676	0.664346	0.664346	0.0152513	0.240817	0.809974	0.809974	Altum	HDAC11
ENSG00000163597	-0.0309265	0.0173252	-1.78506	0.0760246	0.0760246	0.0159788	-1.08491	0.279427	0.279427	Altum	SNHG16
ENSG00000163655	-0.0175167	0.0169191	-1.03532	0.301981	0.301981	0.0157486	0.365362	0.715275	0.715275	Altum	GMPS
ENSG00000163735	0.0131715	0.0143483	0.917986	0.359919	0.359919	0.013	2.25436	0.0253924	0.0253924	Altum	CXCL5
ENSG00000163812	-0.020051	0.0141545	-1.41659	0.158423	0.158423	0.014277	-3.8869	0.000143125	0.000143125	Altum	ZDHHC3
ENSG00000163882	0.0126023	0.0171933	0.732981	0.464574	0.464574	0.0156183	1.62441	0.106059	0.106059	Altum	POLR2H
ENSG00000163950	0.00666255	0.017054	0.390673	0.696525	0.696525	0.0158398	0.892047	0.373572	0.373572	Altum	SLBP
ENSG00000164040	0.00317958	0.0123714	0.257011	0.797479	0.797479	0.0141832	-3.27644	0.00126377	0.00126377	Altum	PGRMC2
ENSG00000164099	-0.00612673	0.0150998	-0.405748	0.685435	0.685435	0.014294	1.3309	0.184923	0.184923	Altum	PRSS12
ENSG00000164162	-0.00626378	0.0169702	-0.369104	0.712507	0.712507	0.0151875	-0.086172	0.931427	0.931427	Altum	ANAPC10
ENSG00000164220	0.0167717	0.013799	1.21543	0.225878	0.225878	0.0133611	3.47955	0.000631542	0.000631542	Altum	F2RL2
ENSG00000164309	0.00712319	0.0115393	0.617298	0.537859	0.537859	0.0152462	3.34535	0.00100229	0.00100229	Altum	CMYA5
ENSG00000164442	-0.0202918	0.0159653	-1.271	0.205456	0.205456	0.0157018	-2.54817	0.011674	0.011674	Altum	CITED2
ENSG00000164603	0.0295579	0.0167144	1.76841	0.0787752	0.0787752	0.0154146	3.21463	0.00155104	0.00155104	Altum	C7orf60
ENSG00000164692	-0.0132286	0.0100086	-1.32173	0.188023	0.188023	0.0159993	0.604649	0.546182	0.546182	Altum	COL1A2
ENSG00000164825	0.0163933	0.0167179	0.980583	0.328184	0.328184	0.0152501	1.35746	0.176352	0.176352	Altum	DEFB1
ENSG00000164924	0.00650585	0.0149297	0.435765	0.663557	0.663557	0.0155261	-2.64964	0.00878301	0.00878301	Altum	YWHAZ
ENSG00000164985	0.00179533	0.0167937	0.106905	0.91499	0.91499	0.0160148	-0.309249	0.757493	0.757493	Altum	PSIP1
ENSG00000165121	0.0106613	0.0172285	0.618818	0.536859	0.536859	0.0156669	0.744624	0.457481	0.457481	Altum	RP11-213G2.3
ENSG00000165233	-0.01163	0.0174062	-0.668156	0.504935	0.504935	0.0157735	-0.0641159	0.94895	0.94895	Altum	CARD19
ENSG00000165359	-0.00761279	0.0158554	-0.480138	0.631743	0.631743	0.015097	0.23516	0.814354	0.814354	Altum	DDX26B
ENSG00000165502	-0.0187289	0.014968	-1.25126	0.212549	0.212549	0.0158971	0.179171	0.858007	0.858007	Altum	RPL36AL
ENSG00000165637	-0.00255316	0.0162222	-0.157387	0.875126	0.875126	0.0159975	-0.888681	0.375374	0.375374	Altum	VDAC2
ENSG00000165724	0.00404158	0.0167341	0.241518	0.809443	0.809443	0.015265	0.848289	0.397417	0.397417	Altum	ZMYND19
ENSG00000165832	-0.00322049	0.0174685	-0.18436	0.85395	0.85395	0.0159268	0.641956	0.521728	0.521728	Altum	TRUB1
ENSG00000165995	0.00529658	0.0132236	0.400541	0.689258	0.689258	0.0128984	0.48884	0.625557	0.625557	Altum	CACNB2
ENSG00000166133	-0.0194552	0.0167998	-1.15806	0.248453	0.248453	0.0155934	0.311865	0.755508	0.755508	Altum	RPUSD2
ENSG00000166197	0.00629732	0.0169369	0.371811	0.710494	0.710494	0.0154435	1.68547	0.0936499	0.0936499	Altum	NOLC1
ENSG00000166289	0.024104	0.0167539	1.43871	0.152062	0.152062	0.0156582	1.54056	0.125199	0.125199	Altum	PLEKHF1
ENSG00000166402	-0.0198309	0.0167922	-1.18096	0.239258	0.239258	0.0151574	-0.808226	0.420039	0.420039	Altum	TUB
ENSG00000166479	-0.00993668	0.0160501	-0.619105	0.536671	0.536671	0.0158567	-1.742	0.0832363	0.0832363	Altum	TMX3
ENSG00000166598	0.0189324	0.0169983	1.11379	0.266934	0.266934	0.015914	0.896798	0.371038	0.371038	Altum	HSP90B1
ENSG00000166797	-0.000702618	0.0167747	-0.0418856	0.966639	0.966639	0.0156938	1.21907	0.224431	0.224431	Altum	FAM96A
ENSG00000166886	0.0109701	0.0160281	0.68443	0.49463	0.49463	0.0155273	3.06737	0.00249687	0.00249687	Altum	NAB2
ENSG00000166960	-0.00458585	0.0158803	-0.288776	0.773102	0.773102	0.0144103	-0.350021	0.726737	0.726737	Altum	CCDC178
ENSG00000167106	0.0141967	0.0141493	1.00335	0.317111	0.317111	0.0153258	4.09915	6.29458e-05	6.29458e-05	Altum	FAM102A
ENSG00000167207	0.00257878	0.0139009	0.185512	0.853047	0.853047	0.0128024	1.09855	0.273449	0.273449	Altum	NOD2
ENSG00000167333	-0.00398098	0.016978	-0.234478	0.814894	0.814894	0.0153048	-0.535172	0.593199	0.593199	Altum	TRIM68
ENSG00000167515	-0.00232429	0.0172121	-0.135038	0.892741	0.892741	0.016027	0.405203	0.685815	0.685815	Altum	TRAPPC2L
ENSG00000167578	0.0134502	0.0165177	0.814288	0.416613	0.416613	0.0149521	0.43973	0.660666	0.660666	Altum	RAB4B
ENSG00000167658	0.00690173	0.013469	0.512415	0.609022	0.609022	0.0147261	3.07763	0.00241669	0.00241669	Altum	EEF2
ENSG00000167741	0.015568	0.0127376	1.22221	0.223309	0.223309	0.0137638	4.04409	7.81373e-05	7.81373e-05	Altum	GGT6
ENSG00000167851	-0.000826428	0.0146022	-0.0565963	0.954933	0.954933	0.0133803	0.735323	0.463111	0.463111	Altum	CD300A
ENSG00000167981	0.00382123	0.0160682	0.237813	0.812311	0.812311	0.0144962	0.068267	0.94565	0.94565	Altum	ZNF597
ENSG00000168040	-0.00309458	0.0170081	-0.181947	0.85584	0.85584	0.0159209	0.375478	0.707752	0.707752	Altum	FADD
ENSG00000168159	-0.0145668	0.0171933	-0.847233	0.398049	0.398049	0.015971	-0.131432	0.895582	0.895582	Altum	RNF187
ENSG00000168282	-0.016719	0.0171067	-0.977341	0.329781	0.329781	0.0154971	-0.883524	0.378145	0.378145	Altum	MGAT2
ENSG00000168394	-0.00467952	0.0168449	-0.2778	0.781501	0.781501	0.0159495	-0.133556	0.893904	0.893904	Altum	TAP1
ENSG00000168491	-0.0106192	0.015066	-0.704847	0.481864	0.481864	0.014055	0.77092	0.441777	0.441777	Altum	CCDC110
ENSG00000168615	-8.18267e-05	0.0155772	-0.00525297	0.995815	0.995815	0.0153627	-1.53257	0.127157	0.127157	Altum	ADAM9
ENSG00000168779	0.00531162	0.017481	0.303852	0.76161	0.76161	0.0158656	0.110939	0.91179	0.91179	Altum	SHOX2
ENSG00000168890	-0.002229	0.0164598	-0.135421	0.892439	0.892439	0.0153745	-0.65843	0.511113	0.511113	Altum	TMEM150A
ENSG00000169018	-0.0245017	0.0165623	-1.47936	0.140884	0.140884	0.0156346	-0.334482	0.738409	0.738409	Altum	FEM1B
ENSG00000169118	0.011915	0.017058	0.698501	0.485812	0.485812	0.0158302	1.87962	0.0617945	0.0617945	Altum	CSNK1G1
ENSG00000169231	0.033803	0.016252	2.07993	0.0390231	0.0390231	0.0148529	2.12687	0.0348088	0.0348088	Altum	THBS3
ENSG00000169398	-0.0144791	0.0165882	-0.872854	0.383967	0.383967	0.0158428	-1.65675	0.0993322	0.0993322	Altum	PTK2
ENSG00000169567	-0.0136728	0.0128333	-1.06541	0.28819	0.28819	0.015703	0.409371	0.68276	0.68276	Altum	HINT1
ENSG00000169715	-0.0436472	0.0150031	-2.90922	0.00410505	0.00410505	0.0156256	-0.622408	0.53447	0.53447	Altum	MT1E
ENSG00000169862	-0.023843	0.0143596	-1.66043	0.0986614	0.0986614	0.0143828	0.282263	0.77807	0.77807	Altum	CTNND2
ENSG00000169976	0.00517498	0.0170333	0.303816	0.761638	0.761638	0.0159104	1.40387	0.162101	0.162101	Altum	SF3B5
ENSG00000170160	0.0256559	0.0145429	1.76415	0.0794925	0.0794925	0.0131446	1.45987	0.14609	0.14609	Altum	CCDC144A
ENSG00000170293	-0.00673966	0.0151461	-0.444976	0.6569	0.6569	0.0155711	0.5884	0.557009	0.557009	Altum	CMTM8
ENSG00000170417	0.00854288	0.015573	0.548572	0.584015	0.584015	0.0141544	-0.367911	0.713377	0.713377	Altum	TMEM182
ENSG00000170540	-0.0296883	0.0172059	-1.72547	0.0862496	0.0862496	0.0156479	-2.9429	0.0036848	0.0036848	Altum	ARL6IP1
ENSG00000170677	0.010854	0.0171697	0.632156	0.528129	0.528129	0.0157088	2.11632	0.0357079	0.0357079	Altum	SOCS6
ENSG00000170873	-0.00632235	0.0159536	-0.396296	0.69238	0.69238	0.0153697	-1.89431	0.0598056	0.0598056	Altum	MTSS1
ENSG00000171016	-0.0146772	0.0175044	-0.838489	0.402927	0.402927	0.0157939	0.156012	0.876201	0.876201	Altum	PYGO1
ENSG00000171150	-0.0402578	0.0170006	-2.36803	0.0190001	0.0190001	0.0158395	-1.2055	0.229609	0.229609	Altum	SOCS5
ENSG00000171236	0.0058947	0.0152715	0.385993	0.699982	0.699982	0.0141991	1.96148	0.0513826	0.0513826	Altum	LRG1
ENSG00000171421	-0.0149826	0.0167974	-0.891959	0.373668	0.373668	0.0155251	-1.59354	0.112814	0.112814	Altum	MRPL36
ENSG00000171522	-0.0011655	0.0175482	-0.0664168	0.947124	0.947124	0.0159145	0.704635	0.481959	0.481959	Altum	PTGER4
ENSG00000171681	-0.00980872	0.0164743	-0.595394	0.552367	0.552367	0.0159205	-1.48559	0.139157	0.139157	Altum	ATF7IP
ENSG00000171824	-0.0226453	0.0173114	-1.30812	0.192589	0.192589	0.0157182	-0.779394	0.436783	0.436783	Altum	EXOSC10
ENSG00000171970	-0.017268	0.0142799	-1.20925	0.228238	0.228238	0.0130601	-0.396999	0.691844	0.691844	Altum	ZNF57
ENSG00000172137	0.0064823	0.0101325	0.639752	0.52319	0.52319	0.0138213	-3.92967	0.000121607	0.000121607	Altum	CALB2
ENSG00000172296	-0.00651083	0.0170799	-0.381198	0.703529	0.703529	0.0155616	0.385921	0.700016	0.700016	Altum	SPTLC3
ENSG00000172425	-0.00556879	0.0131793	-0.422542	0.67316	0.67316	0.0124486	-0.57698	0.564682	0.564682	Altum	TTC36
ENSG00000172590	0.0138838	0.0165841	0.837176	0.403662	0.403662	0.0158991	1.17557	0.241338	0.241338	Altum	MRPL52
ENSG00000172785	0.00429305	0.017002	0.252502	0.800956	0.800956	0.0152985	0.187308	0.851633	0.851633	Altum	CBWD1
ENSG00000172927	0.0242391	0.0169538	1.42971	0.154624	0.154624	0.0152702	1.46913	0.143562	0.143562	Altum	MYEOV
ENSG00000173065	0.0055189	0.0176842	0.31208	0.75536	0.75536	0.0158771	0.980703	0.32807	0.32807	Altum	FAM222B
ENSG00000173214	-0.0189078	0.0158236	-1.19491	0.233775	0.233775	0.0148417	0.276497	0.782487	0.782487	Altum	KIAA1919
ENSG00000173369	0.0260118	0.0146924	1.77042	0.078439	0.078439	0.0152399	-0.628487	0.530491	0.530491	Altum	C1QB
ENSG00000173511	0.00385706	0.0105327	0.366199	0.714669	0.714669	0.0149492	-3.55931	0.000476857	0.000476857	Altum	VEGFB
ENSG00000173653	0.00118742	0.015538	0.0764206	0.939174	0.939174	0.0141626	0.738549	0.461154	0.461154	Altum	RCE1
ENSG00000173852	0.0149183	0.0172931	0.862675	0.389524	0.389524	0.0156835	0.827001	0.409344	0.409344	Altum	DPY19L1
ENSG00000174010	-0.0138942	0.0161269	-0.861557	0.390138	0.390138	0.0148271	-0.987381	0.324796	0.324796	Altum	KLHL15
ENSG00000174206	-0.0309541	0.0167768	-1.84505	0.0667595	0.0667595	0.0150301	-2.02967	0.0438789	0.0438789	Altum	C12orf66
ENSG00000174444	-0.014099	0.0125232	-1.12583	0.261814	0.261814	0.0149298	1.52308	0.129514	0.129514	Altum	RPL4
ENSG00000174684	-0.00267224	0.0172846	-0.154603	0.877317	0.877317	0.0159184	0.603889	0.546686	0.546686	Altum	B4GAT1
ENSG00000174827	0.00701562	0.0127818	0.548876	0.583807	0.583807	0.0120258	2.17924	0.0306272	0.0306272	Altum	PDZK1
ENSG00000174996	0.00222438	0.0150237	0.148058	0.882471	0.882471	0.0135415	0.534755	0.593486	0.593486	Altum	KLC2
ENSG00000175166	0.0269707	0.0156698	1.7212	0.087024	0.087024	0.015092	0.599505	0.549599	0.549599	Altum	PSMD2
ENSG00000175318	-0.00514804	0.0137985	-0.373086	0.709546	0.709546	0.0137691	2.02983	0.0438626	0.0438626	Altum	GRAMD2
ENSG00000175489	-0.00565548	0.014707	-0.384543	0.701054	0.701054	0.013584	-0.833097	0.405907	0.405907	Altum	LRRC25
ENSG00000175691	-0.035129	0.0144619	-2.42907	0.0161728	0.0161728	0.0133203	-1.87112	0.0629689	0.0629689	Altum	ZNF77
ENSG00000175866	0.0172096	0.0161306	1.06689	0.287526	0.287526	0.0150378	2.769	0.00621858	0.00621858	Altum	BAIAP2
ENSG00000176095	0.0178713	0.0172759	1.03447	0.302379	0.302379	0.0156389	2.00805	0.0461506	0.0461506	Altum	IP6K1
ENSG00000176293	-0.00605569	0.0156475	-0.387007	0.699232	0.699232	0.0146937	0.759914	0.448312	0.448312	Altum	ZNF135
ENSG00000176473	-0.0331799	0.0156872	-2.11509	0.0358709	0.0358709	0.0141455	-1.61635	0.107791	0.107791	Altum	WDR25
ENSG00000176723	0.00439497	0.0147085	0.298804	0.765452	0.765452	0.0133634	1.20026	0.231632	0.231632	Altum	ZNF843
ENSG00000176946	0.0131287	0.0174088	0.754144	0.4518	0.4518	0.0157908	0.672207	0.502324	0.502324	Altum	THAP4
ENSG00000177096	-0.0229185	0.0157147	-1.45841	0.146561	0.146561	0.0148589	-0.152503	0.878963	0.878963	Altum	FAM109B
ENSG00000177311	0.0215942	0.0172175	1.2542	0.211481	0.211481	0.0159106	1.35251	0.177929	0.177929	Altum	ZBTB38
ENSG00000177469	0.00706116	0.0108571	0.650376	0.516323	0.516323	0.014003	-2.92126	0.00393788	0.00393788	Altum	PTRF
ENSG00000177666	0.0120894	0.00821657	1.47134	0.143036	0.143036	0.0138834	-3.77639	0.000216709	0.000216709	Altum	PNPLA2
ENSG00000177839	-0.0249426	0.016861	-1.47931	0.140898	0.140898	0.0152565	-0.718098	0.473638	0.473638	Altum	PCDHB9
ENSG00000177990	-0.00489315	0.0141799	-0.345077	0.730461	0.730461	0.0133353	0.0635581	0.949393	0.949393	Altum	DPY19L2
ENSG00000178184	0.00244957	0.0157251	0.155774	0.876395	0.876395	0.0152439	2.16543	0.0316858	0.0316858	Altum	PARD6G
ENSG00000178409	0.00458071	0.0141751	0.323151	0.746976	0.746976	0.0128702	1.28497	0.200473	0.200473	Altum	BEND3
ENSG00000178694	0.00242179	0.0163811	0.14784	0.882643	0.882643	0.015147	0.802601	0.423275	0.423275	Altum	NSUN3
ENSG00000178896	0.0184553	0.015437	1.19552	0.233537	0.233537	0.0150981	2.34793	0.0199765	0.0199765	Altum	EXOSC4
ENSG00000178996	-0.0368719	0.016643	-2.21546	0.0280489	0.0280489	0.0157669	-2.37999	0.0183704	0.0183704	Altum	SNX18
ENSG00000179163	-0.0119274	0.0159589	-0.747378	0.455862	0.455862	0.0155274	-1.60465	0.110343	0.110343	Altum	FUCA1
ENSG00000179409	0.0147056	0.0163253	0.900789	0.368967	0.368967	0.0154007	1.79384	0.074536	0.074536	Altum	GEMIN4
ENSG00000179743	1.4312e-05	0.0165272	0.00086597	0.99931	0.99931	0.0155113	1.74615	0.0825104	0.0825104	Altum	FLJ37453
ENSG00000179933	-0.0183191	0.0169618	-1.08002	0.281655	0.281655	0.0159951	-0.314778	0.753299	0.753299	Altum	C14orf119
ENSG00000180182	-0.0152085	0.017287	-0.879765	0.380221	0.380221	0.0158531	-0.573439	0.567071	0.567071	Altum	MED14
ENSG00000180389	0.00184037	0.0165304	0.111332	0.911483	0.911483	0.0158628	-1.95421	0.0522435	0.0522435	Altum	ATP5EP2
ENSG00000180694	0.00574215	0.0177587	0.323343	0.746831	0.746831	0.0160003	-0.461167	0.645242	0.645242	Altum	TMEM64
ENSG00000180881	0.00861575	0.0169767	0.507503	0.612456	0.612456	0.0155855	-0.134869	0.892868	0.892868	Altum	CAPS2
ENSG00000181031	-0.00485936	0.0152986	-0.317633	0.751151	0.751151	0.0144101	-1.9143	0.0571853	0.0571853	Altum	RPH3AL
ENSG00000181274	0.0111215	0.0157639	0.705501	0.481458	0.481458	0.0155148	2.20437	0.0287806	0.0287806	Altum	FRAT2
ENSG00000181610	0.00103483	0.0175827	0.0588549	0.953136	0.953136	0.0159867	0.554029	0.580254	0.580254	Altum	MRPS23
ENSG00000181830	0.033119	0.0154813	2.1393	0.0338301	0.0338301	0.0149758	-0.121881	0.903131	0.903131	Altum	SLC35C1
ENSG00000182093	-0.010172	0.0176998	-0.574697	0.566251	0.566251	0.0160062	0.10401	0.917279	0.917279	Altum	WRB
ENSG00000182180	0.0151833	0.0157723	0.962659	0.337078	0.337078	0.0158084	-0.394306	0.693827	0.693827	Altum	MRPS16
ENSG00000182326	0.0153603	0.0135629	1.13253	0.258998	0.258998	0.0146127	0.675854	0.500011	0.500011	Altum	C1S
ENSG00000182544	-0.0301589	0.0172264	-1.75074	0.0817838	0.0817838	0.015433	-1.80681	0.0724805	0.0724805	Altum	MFSD5
ENSG00000182704	-0.000313603	0.0124708	-0.0251469	0.979967	0.979967	0.0152187	-3.14207	0.00196527	0.00196527	Altum	TSKU
ENSG00000182871	0.0159036	0.0175593	0.905709	0.366364	0.366364	0.0159768	0.915685	0.361071	0.361071	Altum	COL18A1
ENSG00000183020	0.0281058	0.0164727	1.70621	0.0897846	0.0897846	0.0156239	1.4979	0.135931	0.135931	Altum	AP2A2
ENSG00000183207	0.020533	0.0173993	1.18011	0.239597	0.239597	0.0156129	1.68673	0.0934065	0.0934065	Altum	RUVBL2
ENSG00000183475	0.00653228	0.0172065	0.37964	0.704683	0.704683	0.0155981	1.40315	0.162313	0.162313	Altum	ASB7
ENSG00000183621	0.00994468	0.016031	0.620341	0.535859	0.535859	0.0154719	-1.03005	0.304385	0.304385	Altum	ZNF438
ENSG00000183765	0.0172439	0.015388	1.12061	0.264026	0.264026	0.0141213	2.63562	0.00913983	0.00913983	Altum	CHEK2
ENSG00000183943	0.0106831	0.0165101	0.647066	0.518457	0.518457	0.0152017	2.02623	0.0442341	0.0442341	Altum	PRKX
ENSG00000184162	-0.00799918	0.0163349	-0.489698	0.624975	0.624975	0.0155679	1.00431	0.316594	0.316594	Altum	NR2C2AP
ENSG00000184281	-0.00274964	0.0176387	-0.155887	0.876306	0.876306	0.0157481	0.300558	0.764102	0.764102	Altum	TSSC4
ENSG00000184451	0.00648579	0.0162178	0.399919	0.689715	0.689715	0.0149085	-0.503013	0.615577	0.615577	Altum	CCR10
ENSG00000184634	0.0161312	0.01743	0.925487	0.356017	0.356017	0.015721	1.23892	0.217005	0.217005	Altum	MED12
ENSG00000184828	-0.000229163	0.0159389	-0.0143776	0.988546	0.988546	0.0154184	1.72085	0.0870152	0.0870152	Altum	ZBTB7C
ENSG00000184983	-0.006175	0.0129581	-0.476534	0.634302	0.634302	0.0153972	-3.30979	0.00113017	0.00113017	Altum	NDUFA6
ENSG00000185085	0.00498004	0.0167033	0.298146	0.765953	0.765953	0.0153535	1.1946	0.233832	0.233832	Altum	INTS5
ENSG00000185222	0.00637705	0.0162247	0.393045	0.694776	0.694776	0.0159354	1.36549	0.173823	0.173823	Altum	WBP5
ENSG00000185345	0.00216325	0.0159092	0.135975	0.892001	0.892001	0.015098	-1.69434	0.0919487	0.0919487	Altum	PARK2
ENSG00000185485	-0.0108705	0.014566	-0.746294	0.456515	0.456515	0.0131067	-0.805632	0.42153	0.42153	Altum	SDHAP1
ENSG00000185621	0.00827629	0.0167473	0.494187	0.621808	0.621808	0.0152664	1.14964	0.251833	0.251833	Altum	LMLN
ENSG00000185745	-0.0241789	0.0167286	-1.44537	0.150185	0.150185	0.0154144	-2.6461	0.00887192	0.00887192	Altum	IFIT1
ENSG00000185896	0.0146721	0.0155425	0.943994	0.346504	0.346504	0.0159351	1.22706	0.221419	0.221419	Altum	LAMP1
ENSG00000186081	0.00535724	0.0122191	0.438431	0.661628	0.661628	0.0154294	3.34908	0.000989672	0.000989672	Altum	KRT5
ENSG00000186272	-0.00697447	0.0159429	-0.437465	0.662326	0.662326	0.0146532	-0.2483	0.804189	0.804189	Altum	ZNF17
ENSG00000186448	-0.0243995	0.0164443	-1.48376	0.139713	0.139713	0.0155598	-1.88041	0.0616854	0.0616854	Altum	ZNF197
ENSG00000186591	0.0161857	0.0134187	1.2062	0.229405	0.229405	0.0146255	-1.84522	0.0666665	0.0666665	Altum	UBE2H
ENSG00000186832	0.00392264	0.015512	0.252877	0.800667	0.800667	0.0139641	-0.433875	0.664905	0.664905	Altum	KRT16
ENSG00000187097	0.00872262	0.0173778	0.501942	0.616354	0.616354	0.0158498	0.382565	0.702499	0.702499	Altum	ENTPD5
ENSG00000187288	-0.00835738	0.0067122	-1.2451	0.214797	0.214797	0.0134748	-5.24238	4.45614e-07	4.45614e-07	Altum	CIDEC
ENSG00000187601	0.00341068	0.0174584	0.19536	0.845343	0.845343	0.0159264	-0.07508	0.940235	0.940235	Altum	MAGEH1
ENSG00000187790	-0.00737911	0.0172885	-0.426821	0.670046	0.670046	0.015984	0.0557165	0.95563	0.95563	Altum	FANCM
ENSG00000188026	0.00773444	0.0165248	0.46805	0.640345	0.640345	0.0151803	0.951527	0.342627	0.342627	Altum	RILPL1
ENSG00000188243	-0.0101431	0.0154769	-0.655374	0.513108	0.513108	0.0158167	-0.0301739	0.975962	0.975962	Altum	COMMD6
ENSG00000188493	-0.0186499	0.0156162	-1.19426	0.234028	0.234028	0.0140201	-0.84905	0.396994	0.396994	Altum	C19orf54
ENSG00000188647	-0.0232535	0.0166623	-1.39558	0.164651	0.164651	0.0158655	-0.580719	0.562165	0.562165	Altum	PTAR1
ENSG00000188846	-0.00900186	0.0147215	-0.611478	0.541695	0.541695	0.0152057	1.20277	0.230663	0.230663	Altum	RPL14
ENSG00000189050	-0.0406378	0.0155808	-2.6082	0.00990736	0.00990736	0.0141783	-1.95647	0.0519742	0.0519742	Altum	RNFT1
ENSG00000189180	0.00829848	0.0140241	0.591732	0.554812	0.554812	0.0155903	2.70287	0.00754012	0.00754012	Altum	ZNF33A
ENSG00000189362	0.0221274	0.0161813	1.36747	0.173274	0.173274	0.0147466	2.04923	0.0419075	0.0419075	Altum	NEMP2
ENSG00000196150	-0.00244164	0.0162621	-0.150143	0.880829	0.880829	0.0150157	1.32918	0.18549	0.18549	Altum	ZNF250
ENSG00000196230	0.00906105	0.0165568	0.547269	0.584907	0.584907	0.0160167	-0.0887948	0.929345	0.929345	Altum	TUBB
ENSG00000196357	-0.00128754	0.0144102	-0.0893494	0.928909	0.928909	0.0132524	0.581035	0.561952	0.561952	Altum	ZNF565
ENSG00000196437	-0.0287762	0.0164273	-1.75173	0.0816132	0.0816132	0.0150702	-0.636163	0.525488	0.525488	Altum	ZNF569
ENSG00000196510	-0.0076262	0.0174453	-0.43715	0.662554	0.662554	0.0159776	0.372916	0.709655	0.709655	Altum	ANAPC7
ENSG00000196616	-0.0253257	0.00994223	-2.54728	0.0117379	0.0117379	0.0137037	-5.74552	3.89938e-08	3.89938e-08	Altum	ADH1B
ENSG00000196696	-0.00443901	0.0146738	-0.302513	0.762629	0.762629	0.0134964	0.479442	0.632212	0.632212	Altum	PDXDC2P
ENSG00000196810	0.0144318	0.0167401	0.862108	0.389835	0.389835	0.0154467	0.42076	0.674438	0.674438	Altum	CTBP1-AS2
ENSG00000196935	-0.0191986	0.0162944	-1.17823	0.240341	0.240341	0.0160009	0.562181	0.5747	0.5747	Altum	SRGAP1
ENSG00000197021	0.0211046	0.0144701	1.4585	0.146536	0.146536	0.0132853	2.38313	0.0182191	0.0182191	Altum	CXorf40B
ENSG00000197121	0.010024	0.0173965	0.576205	0.565234	0.565234	0.0159263	1.16311	0.246342	0.246342	Altum	PGAP1
ENSG00000197223	-0.0134146	0.0174153	-0.770276	0.442199	0.442199	0.0155952	-0.57935	0.563085	0.563085	Altum	C1D
ENSG00000197345	0.00728899	0.0173597	0.41988	0.6751	0.6751	0.015845	-0.307649	0.758709	0.758709	Altum	MRPL21
ENSG00000197457	0.00551176	0.0161538	0.341204	0.733369	0.733369	0.0155677	2.6054	0.00995337	0.00995337	Altum	STMN3
ENSG00000197568	0.0248296	0.0165477	1.50049	0.135332	0.135332	0.0147206	1.71779	0.0875745	0.0875745	Altum	HHLA3
ENSG00000197712	-0.012142	0.0157995	-0.768504	0.443248	0.443248	0.0156383	-1.90886	0.0578891	0.0578891	Altum	FAM114A1
ENSG00000197816	-0.0420697	0.0138694	-3.03327	0.00279653	0.00279653	0.0128246	-1.86367	0.064015	0.064015	Altum	CCDC180
ENSG00000197937	-0.0241943	0.0170748	-1.41696	0.158315	0.158315	0.0158228	-1.41167	0.159792	0.159792	Altum	ZNF347
ENSG00000198026	-0.00333327	0.0173302	-0.192339	0.847705	0.847705	0.0156943	0.708013	0.479863	0.479863	Altum	ZNF335
ENSG00000198131	-0.00865464	0.0168047	-0.515013	0.607209	0.607209	0.0152968	0.484764	0.62844	0.62844	Altum	ZNF544
ENSG00000198223	0.00905406	0.0158039	0.572899	0.567466	0.567466	0.014929	-0.589145	0.556511	0.556511	Altum	CSF2RA
ENSG00000198356	-0.0100932	0.0172291	-0.585825	0.558765	0.558765	0.0157059	0.245828	0.806098	0.806098	Altum	ASNA1
ENSG00000198478	0.00475669	0.0170535	0.278927	0.780638	0.780638	0.0157544	-0.309052	0.757643	0.757643	Altum	SH3BGRL2
ENSG00000198563	0.00577621	0.015505	0.372539	0.709953	0.709953	0.0143478	1.18513	0.237546	0.237546	Altum	DDX39B
ENSG00000198690	-0.00985382	0.0175906	-0.560174	0.576094	0.576094	0.0157506	-0.694672	0.488167	0.488167	Altum	FAN1
ENSG00000198746	0.010609	0.0165647	0.640456	0.522734	0.522734	0.014787	1.08198	0.280725	0.280725	Altum	GPATCH3
ENSG00000198805	-0.0133845	0.0165637	-0.808063	0.420177	0.420177	0.0152252	-1.19032	0.235504	0.235504	Altum	PNP
ENSG00000198843	-0.0527116	0.0171647	-3.07092	0.0024831	0.0024831	0.0152963	-3.65364	0.000339951	0.000339951	Altum	SELT
ENSG00000198888	0.00211798	0.0086595	0.244585	0.807071	0.807071	0.0146881	-3.30948	0.00113135	0.00113135	Altum	MT-ND1
ENSG00000198931	-0.0179967	0.0155319	-1.15869	0.248198	0.248198	0.0157807	0.74658	0.456302	0.456302	Altum	APRT
ENSG00000199872	0.00860635	0.0141976	0.606185	0.545196	0.545196	0.013294	0.840677	0.401657	0.401657	Altum	RNU6-942P
ENSG00000202347	0.00509711	0.0141241	0.36088	0.718634	0.718634	0.0135029	1.65248	0.100199	0.100199	Altum	RNU1-16P
ENSG00000203747	0.00465965	0.017008	0.273968	0.78444	0.78444	0.0155433	0.79719	0.426403	0.426403	Altum	FCGR3A
ENSG00000204055	0.0168563	0.0130221	1.29444	0.197259	0.197259	0.0118135	2.30703	0.0222045	0.0222045	Altum	RP11-247A12.2
ENSG00000204186	0.0145459	0.0169253	0.859418	0.391313	0.391313	0.015877	1.1341	0.258277	0.258277	Altum	ZDBF2
ENSG00000204291	-0.0141713	0.015125	-0.936943	0.350109	0.350109	0.0155263	-3.14825	0.00192634	0.00192634	Altum	COL15A1
ENSG00000204390	0.00636521	0.0155444	0.409485	0.682696	0.682696	0.0138513	0.488495	0.625801	0.625801	Altum	HSPA1L
ENSG00000204524	2.19484e-06	0.0152785	0.000143655	0.999886	0.999886	0.014469	0.587446	0.557649	0.557649	Altum	ZNF805
ENSG00000204623	0.0246844	0.0165183	1.49437	0.136921	0.136921	0.0152783	2.37014	0.0188512	0.0188512	Altum	ZNRD1-AS1
ENSG00000204920	-0.0111302	0.0152801	-0.728412	0.467358	0.467358	0.0139226	0.246439	0.805627	0.805627	Altum	ZNF155
ENSG00000205189	-0.0139954	0.0175971	-0.795324	0.427528	0.427528	0.0159981	-0.854246	0.394117	0.394117	Altum	ZBTB10
ENSG00000205426	-0.00354218	0.0128137	-0.276438	0.782546	0.782546	0.0138382	2.20498	0.0287371	0.0287371	Altum	KRT81
ENSG00000205744	0.019328	0.0143254	1.34922	0.179052	0.179052	0.0127895	1.74983	0.0818708	0.0818708	Altum	DENND1C
ENSG00000206149	0.00359465	0.0167163	0.215039	0.829993	0.829993	0.0150321	0.860791	0.390511	0.390511	Altum	HERC2P9
ENSG00000206573	0.0131502	0.0166855	0.788118	0.431719	0.431719	0.0156232	2.68023	0.00804804	0.00804804	Altum	THUMPD3-AS1
ENSG00000210176	-0.00540548	0.0156625	-0.345122	0.730427	0.730427	0.0145435	-1.471	0.143055	0.143055	Altum	MT-TH
ENSG00000211677	0.029163	0.0129593	2.25036	0.0257007	0.0257007	0.0147852	4.93932	1.79756e-06	1.79756e-06	Altum	IGLC2
ENSG00000212719	0.013694	0.0160172	0.854957	0.393771	0.393771	0.0148275	-0.128711	0.897732	0.897732	Altum	C17orf51
ENSG00000213130	0.0257612	0.0131583	1.95779	0.0518815	0.0518815	0.0126177	4.06117	7.30876e-05	7.30876e-05	Altum	EEF1DP5
ENSG00000213445	-0.0341805	0.0165079	-2.07056	0.0399027	0.0399027	0.015279	-0.986534	0.32521	0.32521	Altum	SIPA1
ENSG00000213672	0.0142943	0.0166464	0.858701	0.391707	0.391707	0.0153609	0.267345	0.789513	0.789513	Altum	NCKIPSD
ENSG00000213888	-0.00433139	0.0152346	-0.284313	0.776515	0.776515	0.0139419	0.365266	0.715346	0.715346	Altum	LINC01521
ENSG00000214026	-0.00466466	0.0152885	-0.305109	0.760654	0.760654	0.0136473	-0.157457	0.875063	0.875063	Altum	MRPL23
ENSG00000214194	-0.0158133	0.0176999	-0.893411	0.372893	0.372893	0.0159557	-0.827842	0.408868	0.408868	Altum	LINC00998
ENSG00000214706	0.0168093	0.0166327	1.01062	0.313628	0.313628	0.0158159	1.38946	0.166428	0.166428	Altum	IFRD2
ENSG00000215105	0.0109624	0.0170775	0.641923	0.521783	0.521783	0.0159729	0.476409	0.634367	0.634367	Altum	TTC3P1
ENSG00000215424	0.00174072	0.0137345	0.126741	0.899294	0.899294	0.0134001	2.41947	0.0165496	0.0165496	Altum	MCM3AP-AS1
ENSG00000217555	0.00321559	0.0176783	0.181894	0.855881	0.855881	0.0159288	0.0114476	0.990879	0.990879	Altum	CKLF
ENSG00000219747	0.00376252	0.0156012	0.241169	0.809713	0.809713	0.0139807	1.03957	0.299948	0.299948	Altum	RP1-292B18.1
ENSG00000221890	0.00955592	0.0166429	0.574174	0.566605	0.566605	0.0156595	0.580051	0.562614	0.562614	Altum	NPTXR
ENSG00000223284	0.00497632	0.0147238	0.337978	0.735794	0.735794	0.0133181	1.10482	0.27073	0.27073	Altum	RNU6-195P
ENSG00000223803	-0.0368249	0.0176308	-2.08867	0.0382182	0.0382182	0.0158188	-2.02659	0.0441964	0.0441964	Altum	RPS20P14
ENSG00000224505	0.00509587	0.0165706	0.307525	0.758818	0.758818	0.0151048	1.01773	0.310188	0.310188	Altum	AC002117.1
ENSG00000224958	-0.0248222	0.0150641	-1.64778	0.101235	0.101235	0.0136808	-2.06616	0.0402616	0.0402616	Altum	PGM5-AS1
ENSG00000225492	0.00262449	0.0151876	0.172805	0.863009	0.863009	0.0141042	0.810054	0.418991	0.418991	Altum	GBP1P1
ENSG00000225938	-0.000206324	0.0146514	-0.0140821	0.988781	0.988781	0.0133732	-0.485354	0.628022	0.628022	Altum	RP4-575N6.4
ENSG00000226338	0.00507553	0.0165537	0.30661	0.759513	0.759513	0.0151151	0.450977	0.652555	0.652555	Altum	AC079150.2
ENSG00000226891	-0.0370739	0.014597	-2.53984	0.0119812	0.0119812	0.0132943	-1.71984	0.0871998	0.0871998	Altum	LINC01359
ENSG00000227836	0.00698899	0.0156497	0.446589	0.655737	0.655737	0.0142496	0.794757	0.427813	0.427813	Altum	AC008850.3
ENSG00000228486	0.0178248	0.015088	1.18139	0.239086	0.239086	0.0140689	1.96528	0.0509373	0.0509373	Altum	LINC01125
ENSG00000229117	-0.0143289	0.012375	-1.15789	0.248523	0.248523	0.0145877	2.19639	0.0293564	0.0293564	Altum	RPL41
ENSG00000229847	0.0255071	0.0155193	1.64358	0.102101	0.102101	0.0151114	0.109554	0.912886	0.912886	Altum	EMX2OS
ENSG00000230513	0.00999547	0.0146539	0.682105	0.496096	0.496096	0.0133691	-0.198739	0.842694	0.842694	Altum	THAP7-AS1
ENSG00000231121	-0.0358974	0.0125942	-2.85032	0.00490498	0.00490498	0.0120438	-2.53186	0.0122111	0.0122111	Altum	RP1-34H18.1
ENSG00000231747	-0.0044328	0.0174557	-0.253946	0.799842	0.799842	0.0159001	0.380007	0.704393	0.704393	Altum	AC079922.2
ENSG00000232208	0.0119927	0.0141813	0.845672	0.398918	0.398918	0.0126905	0.626076	0.532067	0.532067	Altum	RP3-477M7.5
ENSG00000232821	-0.00750563	0.012353	-0.607594	0.544263	0.544263	0.012877	-2.79975	0.00567882	0.00567882	Altum	AC003986.6
ENSG00000233266	-0.00335608	0.0143709	-0.233532	0.815627	0.815627	0.0134995	0.990142	0.323449	0.323449	Altum	HMGB1P31
ENSG00000233895	0.000198291	0.0134939	0.0146949	0.988293	0.988293	0.0125102	-0.484841	0.628385	0.628385	Altum	RP1-122P22.2
ENSG00000234456	0.00544619	0.0156088	0.348917	0.727581	0.727581	0.015564	-1.90425	0.0584909	0.0584909	Altum	MAGI2-AS3
ENSG00000234899	0.0210796	0.0119969	1.75709	0.0806926	0.0806926	0.0133661	5.0585	1.04569e-06	1.04569e-06	Altum	SOX9-AS1
ENSG00000235374	0.0168151	0.0145479	1.15585	0.249356	0.249356	0.0132332	1.32702	0.186202	0.186202	Altum	SSR4P1
ENSG00000235859	0.0190863	0.0167539	1.13922	0.256206	0.256206	0.015401	2.52574	0.0124182	0.0124182	Altum	AC006978.6
ENSG00000236576	-0.0067588	0.0132913	-0.508513	0.611749	0.611749	0.0124582	0.980762	0.328041	0.328041	Altum	RP11-22B10.3
ENSG00000237190	-0.0259498	0.0167804	-1.54643	0.123849	0.123849	0.0151769	-1.98428	0.0487612	0.0487612	Altum	CDKN2AIPNL
ENSG00000237773	-0.0293075	0.0147837	-1.98242	0.0490346	0.0490346	0.0140514	0.0424849	0.96616	0.96616	Altum	AC003075.4
ENSG00000238198	0.00381306	0.0141942	0.268634	0.788535	0.788535	0.0130508	-0.0766253	0.939008	0.939008	Altum	RP11-31F15.2
ENSG00000239521	0.00597863	0.0163667	0.365292	0.715345	0.715345	0.0147281	0.347478	0.728643	0.728643	Altum	GATS
ENSG00000240038	-0.0124791	0.0171595	-0.727244	0.468071	0.468071	0.0152807	-0.904721	0.366836	0.366836	Altum	AMY2B
ENSG00000240652	-0.0171213	0.0166339	-1.0293	0.304792	0.304792	0.0157746	-1.50803	0.13332	0.13332	Altum	RP11-832N8.1
ENSG00000241187	0.0150878	0.0136238	1.10747	0.269648	0.269648	0.0123937	1.51231	0.132229	0.132229	Altum	CTC-209L16.1
ENSG00000241852	0.0124872	0.0172864	0.722368	0.471055	0.471055	0.0155946	0.761583	0.447317	0.447317	Altum	C8orf58
ENSG00000242485	-0.0190172	0.0159957	-1.18889	0.23613	0.23613	0.0158521	-1.992	0.0479001	0.0479001	Altum	MRPL20
ENSG00000243244	0.022563	0.0164658	1.37029	0.172392	0.172392	0.0157363	-0.401724	0.688369	0.688369	Altum	STON1
ENSG00000243759	-0.000290567	0.0157459	-0.0184536	0.985299	0.985299	0.0142874	-0.346202	0.7296	0.7296	Altum	ST13P15
ENSG00000244405	-0.0157428	0.0153017	-1.02883	0.305014	0.305014	0.015336	1.54771	0.123469	0.123469	Altum	ETV5
ENSG00000245146	0.0177293	0.0143426	1.23613	0.218105	0.218105	0.0129521	1.4133	0.159314	0.159314	Altum	LINC01024
ENSG00000246022	-0.0251883	0.0133192	-1.89112	0.0602988	0.0602988	0.0125719	-3.3957	0.000844161	0.000844161	Altum	ALDH1L1-AS2
ENSG00000247077	0.0121832	0.0174388	0.698624	0.485736	0.485736	0.0157246	0.970399	0.333164	0.333164	Altum	PGAM5
ENSG00000247626	0.0153858	0.0149496	1.02918	0.304849	0.304849	0.0135389	1.72973	0.0854122	0.0854122	Altum	MARS2
ENSG00000248334	-0.0166967	0.0161696	-1.03259	0.303252	0.303252	0.0148849	-0.767993	0.443509	0.443509	Altum	WHAMMP2
ENSG00000249249	-0.00884681	0.01584	-0.558509	0.577227	0.577227	0.0150112	-2.02924	0.0439232	0.0439232	Altum	AC010226.4
ENSG00000250251	0.0165165	0.015259	1.08241	0.280593	0.280593	0.0137466	1.94736	0.0530648	0.0530648	Altum	PKD1P6
ENSG00000250742	-0.00254534	0.0165904	-0.153422	0.878246	0.878246	0.0156665	1.68555	0.0936348	0.0936348	Altum	RP11-834C11.4
ENSG00000251369	0.000835144	0.0171671	0.0486479	0.961257	0.961257	0.0154716	0.689574	0.49136	0.49136	Altum	ZNF550
ENSG00000252835	-0.0176797	0.0155818	-1.13464	0.258115	0.258115	0.0149335	0.538668	0.590789	0.590789	Altum	SCARNA21
ENSG00000253537	-0.0137055	0.0132988	-1.03059	0.304191	0.304191	0.0123304	-0.0115004	0.990837	0.990837	Altum	PCDHGA7
ENSG00000253988	0.00455391	0.0140251	0.324698	0.745807	0.745807	0.012815	1.13673	0.257178	0.257178	Altum	RP11-489O18.1
ENSG00000254685	-0.00225489	0.0167998	-0.134221	0.893386	0.893386	0.0150615	-0.376197	0.707219	0.707219	Altum	FPGT
ENSG00000255198	0.00163334	0.0170576	0.0957542	0.923828	0.923828	0.0158983	-0.221016	0.825334	0.825334	Altum	SNHG9
ENSG00000255733	-0.00483696	0.0133002	-0.363677	0.716548	0.716548	0.0123408	1.19175	0.234945	0.234945	Altum	IFNG-AS1
ENSG00000256294	-0.0444836	0.0157856	-2.81799	0.00540223	0.00540223	0.0148864	-1.48538	0.139212	0.139212	Altum	ZNF225
ENSG00000257151	0.00277201	0.0144209	0.192222	0.847796	0.847796	0.0153791	2.93561	0.00376836	0.00376836	Altum	PWAR6
ENSG00000257800	0.0236229	0.0147539	1.60113	0.111195	0.111195	0.0136861	1.15706	0.248798	0.248798	Altum	FNBP1P1
ENSG00000258572	-0.00713893	0.0137461	-0.519341	0.604194	0.604194	0.0125671	-1.82792	0.0692352	0.0692352	Altum	RP11-1070N10.3
ENSG00000259215	-0.0319841	0.0133332	-2.39884	0.0175227	0.0175227	0.0129164	-0.282236	0.778091	0.778091	Altum	RP11-253M7.4
ENSG00000259735	-0.0156317	0.0126295	-1.23772	0.217516	0.217516	0.0115479	-0.397394	0.691553	0.691553	Altum	RP11-356M20.3
ENSG00000260077	-0.000574465	0.0170784	-0.033637	0.973206	0.973206	0.0152576	-0.217135	0.828352	0.828352	Altum	RP11-254F7.2
ENSG00000260329	0.0218393	0.015852	1.3777	0.170096	0.170096	0.0141928	1.04607	0.296945	0.296945	Altum	RP11-412D9.4
ENSG00000260807	-0.00652555	0.0133626	-0.488344	0.625932	0.625932	0.0130712	1.92026	0.0564241	0.0564241	Altum	RP11-161M6.2
ENSG00000261105	0.0158465	0.0141984	1.11607	0.265958	0.265958	0.0133659	2.50775	0.0130452	0.0130452	Altum	LMO7-AS1
ENSG00000261351	-0.0037578	0.0139518	-0.269343	0.787991	0.787991	0.012575	-0.0405058	0.967735	0.967735	Altum	CTD-3185P2.1
ENSG00000261643	0.0122331	0.0150616	0.812209	0.417801	0.417801	0.0139189	1.782	0.0764536	0.0764536	Altum	RP11-529E10.6
ENSG00000262097	0.0142244	0.0148811	0.95587	0.340487	0.340487	0.0137318	0.767917	0.443554	0.443554	Altum	CTD-2135D7.5
ENSG00000263001	0.028952	0.0163975	1.76564	0.0792407	0.0792407	0.01601	0.140848	0.888149	0.888149	Altum	GTF2I
ENSG00000264229	-0.004978	0.0131509	-0.378529	0.705507	0.705507	0.0156908	1.72838	0.0856544	0.0856544	Altum	RNU4ATAC
ENSG00000265241	-0.00312687	0.0152101	-0.205579	0.837364	0.837364	0.0151359	2.33216	0.0208113	0.0208113	Altum	RBM8A
ENSG00000266402	0.0202052	0.0156851	1.28818	0.199425	0.199425	0.0153485	3.37921	0.000893184	0.000893184	Altum	SNHG25
ENSG00000267042	0.0213682	0.0148552	1.43844	0.152138	0.152138	0.0134577	2.66824	0.00832916	0.00832916	Altum	CTD-3193K9.4
ENSG00000267419	-0.00956603	0.0132324	-0.722926	0.470713	0.470713	0.0125032	0.671014	0.503081	0.503081	Altum	CTC-559E9.6
ENSG00000267855	-0.0144305	0.0157616	-0.915549	0.361193	0.361193	0.0152514	-1.79295	0.0746786	0.0746786	Altum	NDUFA7
ENSG00000269028	-0.00263984	0.0147116	-0.17944	0.857805	0.857805	0.0149636	-2.55408	0.0114847	0.0114847	Altum	MTRNR2L12
ENSG00000269713	-0.0036112	0.0163019	-0.221519	0.824952	0.824952	0.0149579	0.267412	0.789461	0.789461	Altum	NBPF9
ENSG00000270019	-0.0028174	0.0138774	-0.203021	0.83936	0.83936	0.0126928	-0.0332592	0.973505	0.973505	Altum	RP11-141B14.1
ENSG00000270571	-0.0187966	0.0151551	-1.24028	0.216571	0.216571	0.0141045	0.202075	0.840089	0.840089	Altum	RP11-355F16.1
ENSG00000271204	-0.0173892	0.0157726	-1.10249	0.271796	0.271796	0.0152191	0.915871	0.360974	0.360974	Altum	RP11-138A9.1
ENSG00000271614	-0.040129	0.0154746	-2.59322	0.0103321	0.0103321	0.0149372	-0.442911	0.658368	0.658368	Altum	LINC00936
ENSG00000272054	-0.00495594	0.0163139	-0.303786	0.76166	0.76166	0.0148343	0.0811426	0.93542	0.93542	Altum	RP11-423P10.2
ENSG00000272356	-0.0206712	0.0143505	-1.44045	0.151569	0.151569	0.0133965	-1.1215	0.263584	0.263584	Altum	RP5-1112D6.8
ENSG00000272661	0.0107601	0.0143555	0.749546	0.454558	0.454558	0.0128501	1.56293	0.119845	0.119845	Altum	RP4-548D19.3
ENSG00000272870	-0.0265733	0.0153383	-1.73248	0.0849915	0.0849915	0.0140842	-0.980249	0.328293	0.328293	Altum	RP11-798M19.6
ENSG00000273117	0.00109459	0.0153059	0.0715142	0.943072	0.943072	0.0138524	-0.690971	0.490484	0.490484	Altum	AC144652.1
ENSG00000273472	-0.00560296	0.0147409	-0.380097	0.704345	0.704345	0.0132928	-0.837742	0.403299	0.403299	Altum	RP11-102N12.3
ENSG00000274012	0.00362505	0.0163468	0.221758	0.824767	0.824767	0.0156427	-0.948076	0.344376	0.344376	Altum	Metazoa_SRP
ENSG00000274627	-0.0105403	0.0157094	-0.670953	0.503156	0.503156	0.0149841	0.52051	0.603355	0.603355	Altum	RP11-104N10.2
ENSG00000275342	-0.0105938	0.0170711	-0.620572	0.535708	0.535708	0.0159813	0.0450194	0.964142	0.964142	Altum	SGK223
ENSG00000276115	-0.0106585	0.0145195	-0.734082	0.463904	0.463904	0.0143831	1.59057	0.11348	0.11348	Altum	RP11-817I4.2
ENSG00000276644	-0.0084566	0.0167003	-0.506373	0.613247	0.613247	0.0157465	0.379222	0.704975	0.704975	Altum	DACH1
ENSG00000277258	0.00726525	0.0169214	0.429353	0.668207	0.668207	0.015713	1.59444	0.112611	0.112611	Altum	PCGF2
ENSG00000278129	0.0113395	0.0163361	0.694137	0.488538	0.488538	0.0150051	1.89553	0.0596421	0.0596421	Altum	ZNF8
ENSG00000278817	-0.0317464	0.0154632	-2.05304	0.0415923	0.0415923	0.0143456	-1.37306	0.171459	0.171459	Altum	AC007325.4
ENSG00000279095	0.0220589	0.0161174	1.36864	0.172907	0.172907	0.0146253	1.10565	0.270369	0.270369	Altum	AC092066.1
ENSG00000279400	-0.0125527	0.0146843	-0.854836	0.393838	0.393838	0.0136975	-2.11432	0.0358807	0.0358807	Altum	CTD-2353F22.2
ENSG00000279573	0.00841831	0.0136238	0.617911	0.537456	0.537456	0.012535	1.6338	0.104067	0.104067	Altum	RP11-855A2.1
ENSG00000279977	0.0276114	0.0154262	1.78991	0.0752382	0.0752382	0.014286	2.58262	0.0106089	0.0106089	Altum	CTD-3222D19.4
ENSG00000280216	-0.00357041	0.0136613	-0.261352	0.794136	0.794136	0.013375	1.86687	0.0635647	0.0635647	Altum	RP3-333H23.9
ENSG00000280977	-0.0263937	0.0139001	-1.89881	0.059274	0.059274	0.0132592	-0.160899	0.872355	0.872355	Altum	Z93930.1
ENSG00000282608	0.00501479	0.0154939	0.323662	0.74659	0.74659	0.0140495	0.739008	0.460876	0.460876	Altum	ADORA3
ENSG00000001460	0.0222109	0.0165112	1.3452	0.180342	0.180342	0.0148001	0.845324	0.399065	0.399065	Altum	STPG1
ENSG00000003249	0.021594	0.0149693	1.44255	0.150975	0.150975	0.0139925	3.19327	0.00166367	0.00166367	Altum	DBNDD1
ENSG00000004776	0.000655492	0.00844008	0.0776643	0.938186	0.938186	0.0138345	-4.50952	1.17584e-05	1.17584e-05	Altum	HSPB6
ENSG00000005108	0.00182708	0.0169983	0.107486	0.914529	0.914529	0.0158643	-0.725898	0.468855	0.468855	Altum	THSD7A
ENSG00000005700	-0.0135786	0.0175252	-0.774806	0.439524	0.439524	0.0159751	-0.846152	0.398604	0.398604	Altum	IBTK
ENSG00000006282	0.0154905	0.0168322	0.920287	0.358719	0.358719	0.015407	1.75701	0.0806354	0.0806354	Altum	SPATA20
ENSG00000006715	-0.0130736	0.0172531	-0.757755	0.449641	0.449641	0.0158839	-1.75888	0.0803168	0.0803168	Altum	VPS41
ENSG00000007376	0.00981062	0.0161919	0.605896	0.545388	0.545388	0.0150233	1.78562	0.075864	0.075864	Altum	RPUSD1
ENSG00000008283	0.0256695	0.0143972	1.78295	0.0763686	0.0763686	0.0152478	4.29678	2.84682e-05	2.84682e-05	Altum	CYB561
ENSG00000009413	-0.0079948	0.0147818	-0.540853	0.589313	0.589313	0.0154779	-2.41543	0.0167281	0.0167281	Altum	REV3L
ENSG00000010322	0.0193645	0.0172815	1.12053	0.264059	0.264059	0.0158524	1.75627	0.0807619	0.0807619	Altum	NISCH
ENSG00000011143	-0.0141338	0.0166771	-0.847496	0.397903	0.397903	0.0153238	-0.0384693	0.969357	0.969357	Altum	MKS1
ENSG00000011638	-0.00709916	0.0172614	-0.411274	0.681387	0.681387	0.0160069	0.782331	0.43506	0.43506	Altum	TMEM159
ENSG00000013392	0.0209707	0.0163537	1.28232	0.201466	0.201466	0.01481	1.16453	0.245766	0.245766	Altum	RWDD2A
ENSG00000015133	-0.00514878	0.0176774	-0.291263	0.771203	0.771203	0.0158245	-0.550832	0.582439	0.582439	Altum	CCDC88C
ENSG00000018610	0.0136867	0.0172842	0.79186	0.429539	0.429539	0.0158373	0.437889	0.661998	0.661998	Altum	CXorf56
ENSG00000021355	-0.0108075	0.0170257	-0.634775	0.526424	0.526424	0.0157582	-0.956451	0.340142	0.340142	Altum	SERPINB1
ENSG00000023516	-0.000625507	0.0155099	-0.0403295	0.967878	0.967878	0.015841	-1.75152	0.0815792	0.0815792	Altum	AKAP11
ENSG00000026025	-0.0108276	0.0103281	-1.04837	0.295949	0.295949	0.0140605	-4.47671	1.35033e-05	1.35033e-05	Altum	VIM
ENSG00000029363	0.00437415	0.0151038	0.289606	0.772468	0.772468	0.0154507	2.1228	0.035153	0.035153	Altum	BCLAF1
ENSG00000033030	0.0147273	0.0166614	0.883916	0.377982	0.377982	0.015593	1.78104	0.0766113	0.0766113	Altum	ZCCHC8
ENSG00000035403	-0.0131846	0.0146422	-0.90045	0.369147	0.369147	0.0149891	-3.52015	0.000547725	0.000547725	Altum	VCL
ENSG00000037965	-0.0206988	0.0151093	-1.36994	0.172503	0.172503	0.0148763	-3.12687	0.00206408	0.00206408	Altum	HOXC8
ENSG00000040341	0.0055714	0.0164237	0.339228	0.734854	0.734854	0.0159212	-0.975997	0.33039	0.33039	Altum	STAU2
ENSG00000042753	0.019285	0.0171902	1.12186	0.263496	0.263496	0.0159499	0.791541	0.429682	0.429682	Altum	AP2S1
ENSG00000047188	-5.37341e-05	0.0173834	-0.00309112	0.997537	0.997537	0.0160103	0.581383	0.561718	0.561718	Altum	YTHDC2
ENSG00000048162	0.0246431	0.0173278	1.42217	0.156797	0.156797	0.0156053	1.64941	0.100828	0.100828	Altum	NOP16
ENSG00000049283	-0.00347476	0.0130204	-0.26687	0.789891	0.789891	0.0128582	2.23468	0.0266825	0.0266825	Altum	EPN3
ENSG00000050555	0.0315062	0.0136362	2.31047	0.0220562	0.0220562	0.0131164	4.71797	4.80027e-06	4.80027e-06	Altum	LAMC3
ENSG00000052850	-0.0226571	0.0144536	-1.56758	0.118829	0.118829	0.0144302	1.23236	0.21944	0.21944	Altum	ALX4
ENSG00000054523	0.0175465	0.0178725	0.981759	0.327606	0.327606	0.0159986	0.70997	0.478652	0.478652	Altum	KIF1B
ENSG00000055732	-0.0178598	0.0162039	-1.10219	0.271927	0.271927	0.0150982	-0.844238	0.39967	0.39967	Altum	MCOLN3
ENSG00000058056	-0.051181	0.0168849	-3.03118	0.00281497	0.00281497	0.0153481	-3.99241	9.55265e-05	9.55265e-05	Altum	USP13
ENSG00000059691	-0.0299828	0.0168881	-1.77539	0.077613	0.077613	0.0153755	-2.37883	0.0184263	0.0184263	Altum	GATB
ENSG00000061273	0.0121507	0.0164147	0.740233	0.460174	0.460174	0.0158326	2.05443	0.0413956	0.0413956	Altum	HDAC7
ENSG00000063046	-0.00286123	0.0168556	-0.16975	0.865408	0.865408	0.0157725	-0.109893	0.912618	0.912618	Altum	EIF4B
ENSG00000064199	-0.0184212	0.0154186	-1.19474	0.233845	0.233845	0.0141838	-0.372381	0.710052	0.710052	Altum	SPA17
ENSG00000064703	0.0281823	0.0174883	1.6115	0.108915	0.108915	0.0156483	1.64303	0.102143	0.102143	Altum	DDX20
ENSG00000065243	0.0163533	0.0163149	1.00236	0.317588	0.317588	0.015839	-0.747136	0.455967	0.455967	Altum	PKN2
ENSG00000065615	-0.0313789	0.0167636	-1.87185	0.0629355	0.0629355	0.015688	-1.61941	0.10713	0.10713	Altum	CYB5R4
ENSG00000066117	-0.000519458	0.0173935	-0.0298651	0.976209	0.976209	0.0159297	-0.272067	0.785886	0.785886	Altum	SMARCD1
ENSG00000066735	-0.0124814	0.0163652	-0.762677	0.446707	0.446707	0.015473	-1.00186	0.317771	0.317771	Altum	KIF26A
ENSG00000067334	0.0274392	0.0160026	1.71467	0.0882166	0.0882166	0.0159379	1.38799	0.166874	0.166874	Altum	DNTTIP2
ENSG00000068079	0.0249937	0.015938	1.56818	0.118688	0.118688	0.0145631	0.933231	0.351965	0.351965	Altum	IFI35
ENSG00000068784	0.0293017	0.0167254	1.75193	0.0815793	0.0815793	0.0154602	1.70737	0.0894966	0.0894966	Altum	SRBD1
ENSG00000069493	0.0232957	0.0163438	1.42535	0.155877	0.155877	0.0152574	2.24626	0.0259167	0.0259167	Altum	CLEC2D
ENSG00000070182	-0.00294148	0.013751	-0.21391	0.830872	0.830872	0.0128778	-0.604955	0.545979	0.545979	Altum	SPTB
ENSG00000070718	0.00637921	0.0173105	0.368517	0.712944	0.712944	0.0158624	1.58022	0.115833	0.115833	Altum	AP3M2
ENSG00000071242	0.0118759	0.0149918	0.792163	0.429363	0.429363	0.0152398	-1.05181	0.294314	0.294314	Altum	RPS6KA2
ENSG00000072071	0.000160961	0.0165305	0.0097372	0.992242	0.992242	0.0156737	-1.25083	0.212636	0.212636	Altum	ADGRL1
ENSG00000072609	0.0250578	0.0167212	1.49856	0.135831	0.135831	0.0150309	1.54097	0.1251	0.1251	Altum	CHFR
ENSG00000073111	0.00664786	0.0147565	0.450505	0.652917	0.652917	0.0146059	2.9351	0.0037743	0.0037743	Altum	MCM2
ENSG00000073910	-0.00653388	0.0157753	-0.414185	0.679258	0.679258	0.0154613	-2.54842	0.0116661	0.0116661	Altum	FRY
ENSG00000074657	0.00603368	0.0166802	0.361726	0.718003	0.718003	0.0159278	0.848115	0.397513	0.397513	Altum	ZNF532
ENSG00000075239	-0.0156378	0.01467	-1.06597	0.28794	0.28794	0.0152063	-3.4192	0.000778658	0.000778658	Altum	ACAT1
ENSG00000075711	0.0409714	0.0161621	2.53502	0.0121409	0.0121409	0.0157449	1.11243	0.267452	0.267452	Altum	DLG1
ENSG00000076351	0.023573	0.0164923	1.42934	0.154731	0.154731	0.0153862	1.59976	0.111426	0.111426	Altum	SLC46A1
ENSG00000077092	-0.0293729	0.0150455	-1.95227	0.052539	0.052539	0.0148424	-0.945555	0.345658	0.345658	Altum	RARB
ENSG00000077549	0.0230873	0.0156839	1.47204	0.142848	0.142848	0.0156871	0.426741	0.670084	0.670084	Altum	CAPZB
ENSG00000078237	-0.0138844	0.0169143	-0.820867	0.412865	0.412865	0.0152075	-1.41199	0.1597	0.1597	Altum	TIGAR
ENSG00000078808	0.0169412	0.016631	1.01865	0.309807	0.309807	0.0158065	0.459377	0.646524	0.646524	Altum	SDF4
ENSG00000079387	0.0128954	0.0167349	0.770572	0.442024	0.442024	0.0159177	0.668924	0.504411	0.504411	Altum	SENP1
ENSG00000080200	0.0143077	0.0135622	1.05497	0.292926	0.292926	0.0152444	-1.92909	0.0553103	0.0553103	Altum	CRYBG3
ENSG00000080986	0.0010733	0.0144619	0.074216	0.940925	0.940925	0.0131978	0.729511	0.466648	0.466648	Altum	NDC80
ENSG00000081692	-0.00845706	0.0168361	-0.502316	0.616092	0.616092	0.0155891	-0.151181	0.880004	0.880004	Altum	JMJD4
ENSG00000082269	-0.0180668	0.0169367	-1.06673	0.287598	0.287598	0.0157462	-0.641919	0.521751	0.521751	Altum	FAM135A
ENSG00000083168	0.00338056	0.0169263	0.199722	0.841935	0.841935	0.0159435	0.731025	0.465725	0.465725	Altum	KAT6A
ENSG00000083838	-0.0228939	0.0157747	-1.45131	0.148526	0.148526	0.0148572	-0.242698	0.808519	0.808519	Altum	ZNF446
ENSG00000084652	0.033125	0.0174152	1.90208	0.058842	0.058842	0.0157021	2.64197	0.00897655	0.00897655	Altum	TXLNA
ENSG00000085382	-0.00421508	0.0166006	-0.253911	0.799869	0.799869	0.0155287	0.469991	0.638937	0.638937	Altum	HACE1
ENSG00000085872	-0.0114344	0.0173502	-0.659034	0.51076	0.51076	0.0159513	0.806216	0.421194	0.421194	Altum	CHERP
ENSG00000086598	-0.00188001	0.0167267	-0.112396	0.910641	0.910641	0.0155648	0.372303	0.71011	0.71011	Altum	TMED2
ENSG00000087116	0.00338716	0.0140877	0.240434	0.810282	0.810282	0.0153437	-1.58722	0.114238	0.114238	Altum	ADAMTS2
ENSG00000087470	0.00934905	0.0171183	0.546143	0.58568	0.58568	0.0158776	-0.48805	0.626115	0.626115	Altum	DNM1L
ENSG00000088356	0.0240901	0.0162543	1.48208	0.14016	0.14016	0.0155267	3.08868	0.00233306	0.00233306	Altum	PDRG1
ENSG00000088882	-0.00758502	0.0162741	-0.46608	0.641751	0.641751	0.0156279	0.239857	0.810717	0.810717	Altum	CPXM1
ENSG00000089127	0.00184073	0.0171261	0.10748	0.914534	0.914534	0.0152285	0.0635428	0.949406	0.949406	Altum	OAS1
ENSG00000089682	0.0361759	0.0168966	2.14102	0.0336886	0.0336886	0.0156217	2.98971	0.00318763	0.00318763	Altum	RBM41
ENSG00000090316	-0.00417189	0.0175615	-0.237559	0.812508	0.812508	0.0160078	0.0810563	0.935488	0.935488	Altum	MAEA
ENSG00000090686	-0.0183347	0.0165195	-1.10988	0.268607	0.268607	0.0159963	0.638506	0.523965	0.523965	Altum	USP48
ENSG00000091157	0.0151727	0.0175958	0.862291	0.389735	0.389735	0.015878	0.0662371	0.947263	0.947263	Altum	WDR7
ENSG00000091879	0.0457363	0.0158305	2.88913	0.00436338	0.00436338	0.0155751	1.78597	0.075806	0.075806	Altum	ANGPT2
ENSG00000092439	0.0240393	0.0165566	1.45195	0.148348	0.148348	0.0159602	1.28843	0.199268	0.199268	Altum	TRPM7
ENSG00000093144	-0.0108764	0.0136077	-0.79928	0.425237	0.425237	0.0149043	-4.1871	4.43685e-05	4.43685e-05	Altum	ECHDC1
ENSG00000095261	-0.0173334	0.016575	-1.04576	0.297147	0.297147	0.0157707	-1.07818	0.282414	0.282414	Altum	PSMD5
ENSG00000095970	-0.00213588	0.0141242	-0.151221	0.87998	0.87998	0.0143269	2.36393	0.0191601	0.0191601	Altum	TREM2
ENSG00000099139	0.0135567	0.0148253	0.91443	0.361779	0.361779	0.0156092	-1.40665	0.161274	0.161274	Altum	PCSK5
ENSG00000099381	0.00059593	0.0172463	0.034554	0.972476	0.972476	0.0157782	0.529218	0.597313	0.597313	Altum	SETD1A
ENSG00000099899	0.00197497	0.0158069	0.124944	0.900715	0.900715	0.0148381	1.74248	0.0831517	0.0831517	Altum	TRMT2A
ENSG00000099999	-0.0138941	0.0163307	-0.850798	0.396071	0.396071	0.0147347	-0.679417	0.497756	0.497756	Altum	RNF215
ENSG00000100084	-0.0249939	0.0173019	-1.44458	0.150407	0.150407	0.0156243	-2.09354	0.0377182	0.0377182	Altum	HIRA
ENSG00000100181	-0.0031407	0.0174185	-0.180308	0.857125	0.857125	0.0158015	0.903114	0.367686	0.367686	Altum	TPTEP1
ENSG00000100246	-0.0408878	0.0166176	-2.46051	0.0148678	0.0148678	0.0158943	-0.647165	0.518359	0.518359	Altum	DNAL4
ENSG00000100307	-0.00426342	0.0169326	-0.251787	0.801508	0.801508	0.0160227	-0.10087	0.919767	0.919767	Altum	CBX7
ENSG00000100359	0.0102239	0.0157046	0.651009	0.515915	0.515915	0.0153566	2.99601	0.00312565	0.00312565	Altum	SGSM3
ENSG00000100417	0.00414978	0.015291	0.271388	0.78642	0.78642	0.014847	-1.58425	0.114911	0.114911	Altum	PMM1
ENSG00000100505	-0.0043603	0.0138299	-0.315281	0.752933	0.752933	0.0137752	1.81001	0.0719811	0.0719811	Altum	TRIM9
ENSG00000100603	0.0323086	0.0171274	1.88636	0.0609411	0.0609411	0.0157355	2.55641	0.0114111	0.0114111	Altum	SNW1
ENSG00000100749	-0.010125	0.0169057	-0.598911	0.550025	0.550025	0.0154995	0.181068	0.85652	0.85652	Altum	VRK1
ENSG00000100890	0.0111206	0.0158637	0.701004	0.484253	0.484253	0.0143358	1.00429	0.316603	0.316603	Altum	KIAA0391
ENSG00000100997	-0.0179411	0.0169774	-1.05677	0.292109	0.292109	0.0153907	-1.11626	0.265817	0.265817	Altum	ABHD12
ENSG00000101146	-0.00355134	0.0169255	-0.209822	0.834056	0.834056	0.0158248	0.817283	0.414859	0.414859	Altum	RAE1
ENSG00000101224	0.0119968	0.017044	0.703874	0.482469	0.482469	0.0157506	0.780733	0.435997	0.435997	Altum	CDC25B
ENSG00000101337	0.00563629	0.0175129	0.321837	0.747969	0.747969	0.0157699	-0.0510917	0.95931	0.95931	Altum	TM9SF4
ENSG00000101442	0.0146306	0.0154749	0.945443	0.345767	0.345767	0.0145508	1.02602	0.306276	0.306276	Altum	ACTR5
ENSG00000101605	0.00233722	0.0125506	0.186225	0.852489	0.852489	0.0146669	-3.0409	0.00271507	0.00271507	Altum	MYOM1
ENSG00000101868	0.0306234	0.0164917	1.8569	0.0650461	0.0650461	0.0156662	2.18539	0.0301661	0.0301661	Altum	POLA1
ENSG00000102007	-0.0156365	0.0155704	-1.00425	0.316679	0.316679	0.0159425	0.694116	0.488514	0.488514	Altum	PLP2
ENSG00000102172	-0.0274801	0.0175862	-1.56259	0.119998	0.119998	0.0157755	-1.27262	0.204811	0.204811	Altum	SMS
ENSG00000102349	0.0261577	0.0164255	1.5925	0.113118	0.113118	0.015593	0.779481	0.436731	0.436731	Altum	KLF8
ENSG00000102580	-0.00576895	0.0174905	-0.329832	0.74193	0.74193	0.0157847	-0.986608	0.325174	0.325174	Altum	DNAJC3
ENSG00000102858	-0.0154402	0.0169141	-0.912857	0.362603	0.362603	0.0156462	-0.386514	0.699578	0.699578	Altum	MGRN1
ENSG00000102967	0.0267543	0.0163618	1.63517	0.103854	0.103854	0.0149899	0.856184	0.393047	0.393047	Altum	DHODH
ENSG00000103064	0.00135373	0.0152854	0.0885641	0.929532	0.929532	0.0150333	-2.39147	0.0178234	0.0178234	Altum	SLC7A6
ENSG00000103202	0.013505	0.013862	0.974246	0.331311	0.331311	0.0155179	-1.98623	0.0485431	0.0485431	Altum	NME4
ENSG00000103353	-0.00606123	0.017059	-0.35531	0.722795	0.722795	0.0158805	-0.856241	0.393016	0.393016	Altum	UBFD1
ENSG00000103512	-0.00779671	0.0169284	-0.460569	0.645693	0.645693	0.0154927	-0.230504	0.817965	0.817965	Altum	NOMO1
ENSG00000103876	0.0049043	0.00966649	0.507351	0.612562	0.612562	0.0142904	-3.76135	0.000229135	0.000229135	Altum	FAH
ENSG00000104177	-0.0281527	0.0162802	-1.72926	0.085568	0.085568	0.015477	-0.684474	0.494566	0.494566	Altum	MYEF2
ENSG00000104356	0.0199745	0.0168106	1.18821	0.236399	0.236399	0.0151361	2.22057	0.0276418	0.0276418	Altum	POP1
ENSG00000104517	0.037231	0.0156096	2.38513	0.018167	0.018167	0.0155803	1.88003	0.0617375	0.0617375	Altum	UBR5
ENSG00000104728	-0.000530049	0.0162465	-0.0326254	0.974011	0.974011	0.0160305	0.296102	0.767498	0.767498	Altum	ARHGEF10
ENSG00000104866	-0.00463256	0.016403	-0.282421	0.777962	0.777962	0.0156633	0.910009	0.364049	0.364049	Altum	PPP1R37
ENSG00000104957	-0.0195559	0.0163571	-1.19556	0.233523	0.233523	0.0157218	0.438337	0.661673	0.661673	Altum	CCDC130
ENSG00000105135	0.0143708	0.0170097	0.844858	0.399371	0.399371	0.0157448	0.331945	0.740321	0.740321	Altum	ILVBL
ENSG00000105270	-0.0139505	0.0165362	-0.843639	0.40005	0.40005	0.0155943	0.042427	0.966206	0.966206	Altum	CLIP3
ENSG00000105383	0.0108249	0.0153593	0.704775	0.481909	0.481909	0.0140354	-0.132488	0.894748	0.894748	Altum	CD33
ENSG00000105518	0.00357678	0.0168792	0.211905	0.832434	0.832434	0.0159808	1.08445	0.279632	0.279632	Altum	TMEM205
ENSG00000105655	-0.0160094	0.0159793	-1.00188	0.317815	0.317815	0.0146537	-0.0496478	0.960459	0.960459	Altum	ISYNA1
ENSG00000105750	0.00262777	0.0160405	0.163821	0.870066	0.870066	0.0150939	-0.0185778	0.985199	0.985199	Altum	ZNF85
ENSG00000105865	-0.0161006	0.0168764	-0.95403	0.341415	0.341415	0.0154495	-0.571821	0.568165	0.568165	Altum	DUS4L
ENSG00000105989	-0.00983009	0.0142573	-0.689477	0.491458	0.491458	0.0142041	0.580509	0.562306	0.562306	Altum	WNT2
ENSG00000106078	-0.00389111	0.0119739	-0.324967	0.745603	0.745603	0.0140585	3.19463	0.0016563	0.0016563	Altum	COBL
ENSG00000106299	-0.00671625	0.0176862	-0.379745	0.704606	0.704606	0.0158327	-0.196908	0.844124	0.844124	Altum	WASL
ENSG00000106462	0.0126583	0.0152864	0.82808	0.408779	0.408779	0.0138744	2.00287	0.0467093	0.0467093	Altum	EZH2
ENSG00000106608	0.0179479	0.0176139	1.01896	0.309661	0.309661	0.0157644	0.976124	0.330328	0.330328	Altum	URGCP
ENSG00000106771	-0.0279295	0.0162406	-1.71973	0.0872917	0.0872917	0.0151372	-3.25074	0.0013766	0.0013766	Altum	TMEM245
ENSG00000107020	-0.017805	0.0163516	-1.08888	0.277738	0.277738	0.0146426	-1.08838	0.277901	0.277901	Altum	PLGRKT
ENSG00000107290	0.0203227	0.015285	1.32959	0.185426	0.185426	0.0159951	-0.328179	0.743162	0.743162	Altum	SETX
ENSG00000107611	0.0042697	0.0144698	0.295077	0.768293	0.768293	0.0134325	1.42989	0.154502	0.154502	Altum	CUBN
ENSG00000107815	0.0306413	0.0154816	1.97921	0.0493971	0.0493971	0.0145079	3.40817	0.000808789	0.000808789	Altum	C10orf2
ENSG00000107951	-0.0174182	0.0169708	-1.02636	0.30617	0.30617	0.0157573	-0.339943	0.7343	0.7343	Altum	MTPAP
ENSG00000108187	0.0142391	0.0153264	0.929061	0.354167	0.354167	0.0150067	-1.00533	0.316103	0.316103	Altum	PBLD
ENSG00000108405	-0.0224623	0.0115109	-1.9514	0.0526438	0.0526438	0.0124106	-0.430207	0.667565	0.667565	Altum	P2RX1
ENSG00000108528	0.0123502	0.0165841	0.744702	0.457474	0.457474	0.0159709	-0.46004	0.646049	0.646049	Altum	SLC25A11
ENSG00000108666	-0.0107626	0.0168165	-0.64	0.523029	0.523029	0.0156708	0.531935	0.595434	0.595434	Altum	C17orf75
ENSG00000108830	-0.0211911	0.0146759	-1.44394	0.150586	0.150586	0.013962	0.283231	0.777329	0.777329	Altum	RND2
ENSG00000109063	-0.0192508	0.0135834	-1.41723	0.158236	0.158236	0.0123753	-0.44711	0.655339	0.655339	Altum	MYH3
ENSG00000109320	0.0179074	0.0170314	1.05143	0.294543	0.294543	0.015767	2.33213	0.0208127	0.0208127	Altum	NFKB1
ENSG00000109586	-0.000338912	0.0148093	-0.022885	0.981769	0.981769	0.015279	2.61696	0.00963469	0.00963469	Altum	GALNT7
ENSG00000109794	-0.0216444	0.015676	-1.38074	0.169162	0.169162	0.0144634	-2.75593	0.00646188	0.00646188	Altum	FAM149A
ENSG00000110042	-0.0197428	0.0174477	-1.13154	0.259411	0.259411	0.0157098	-0.863595	0.388973	0.388973	Altum	DTX4
ENSG00000110171	0.00674119	0.0142473	0.473154	0.636707	0.636707	0.0131135	0.185969	0.852681	0.852681	Altum	TRIM3
ENSG00000110435	0.0107736	0.0163385	0.6594	0.510526	0.510526	0.0157059	-1.08613	0.278892	0.278892	Altum	PDHX
ENSG00000110713	-0.0184994	0.017461	-1.05947	0.29088	0.29088	0.0158332	-0.15852	0.874227	0.874227	Altum	NUP98
ENSG00000110900	-0.000586817	0.0149367	-0.039287	0.968707	0.968707	0.0144474	1.52793	0.128306	0.128306	Altum	TSPAN11
ENSG00000111186	-0.0102815	0.0155626	-0.660651	0.509725	0.509725	0.0144379	0.739148	0.460791	0.460791	Altum	WNT5B
ENSG00000111319	0.0191117	0.0117824	1.62205	0.106635	0.106635	0.0146426	4.46737	1.40437e-05	1.40437e-05	Altum	SCNN1A
ENSG00000111490	-0.0130128	0.0152489	-0.853361	0.394653	0.394653	0.0141765	0.411696	0.681058	0.681058	Altum	TBC1D30
ENSG00000111670	-0.0222568	0.016694	-1.33322	0.184232	0.184232	0.0159382	0.282841	0.777628	0.777628	Altum	GNPTAB
ENSG00000111785	0.00629436	0.0168978	0.372496	0.709985	0.709985	0.0155381	0.0680499	0.945822	0.945822	Altum	RIC8B
ENSG00000111880	-0.0180112	0.0173822	-1.03618	0.30158	0.30158	0.0156462	-1.24059	0.216391	0.216391	Altum	RNGTT
ENSG00000112118	-0.0135277	0.017314	-0.781317	0.435696	0.435696	0.0159782	-0.565323	0.572566	0.572566	Altum	MCM3
ENSG00000112246	0.057437	0.0151961	3.77973	0.00021663	0.00021663	0.0142926	1.97964	0.0492852	0.0492852	Altum	SIM1
ENSG00000112357	-0.0214334	0.0166187	-1.28971	0.198892	0.198892	0.0154677	-0.0673225	0.946401	0.946401	Altum	PEX7
ENSG00000112584	-0.0218795	0.0173779	-1.25904	0.20973	0.20973	0.0157705	-1.3195	0.188698	0.188698	Altum	FAM120B
ENSG00000112769	0.016934	0.0104512	1.62028	0.107014	0.107014	0.0146001	-2.74236	0.00672336	0.00672336	Altum	LAMA4
ENSG00000112981	0.00520429	0.0152915	0.340339	0.734019	0.734019	0.0140465	1.01619	0.310919	0.310919	Altum	NME5
ENSG00000113240	0.0285831	0.0167579	1.70565	0.0898892	0.0898892	0.0156358	2.78775	0.00588423	0.00588423	Altum	CLK4
ENSG00000113389	0.0108857	0.0117938	0.923	0.357308	0.357308	0.0141435	-2.98959	0.00318886	0.00318886	Altum	NPR3
ENSG00000113583	-0.0216607	0.0165627	-1.3078	0.192695	0.192695	0.0158803	-0.732714	0.464697	0.464697	Altum	C5orf15
ENSG00000113739	0.00952162	0.0131084	0.726378	0.4686	0.4686	0.0152221	4.39134	1.92898e-05	1.92898e-05	Altum	STC2
ENSG00000114026	-0.0134779	0.0174772	-0.771171	0.44167	0.44167	0.0159565	-0.22319	0.823643	0.823643	Altum	OGG1
ENSG00000114331	0.00640773	0.0163354	0.39226	0.695355	0.695355	0.0159795	-0.627412	0.531193	0.531193	Altum	ACAP2
ENSG00000114529	0.019349	0.0141034	1.37195	0.171877	0.171877	0.0128201	2.38384	0.0181851	0.0181851	Altum	C3orf52
ENSG00000114767	0.00646589	0.0165117	0.391595	0.695845	0.695845	0.0150879	0.968426	0.334146	0.334146	Altum	RRP9
ENSG00000114948	-0.0220364	0.0141628	-1.55593	0.121574	0.121574	0.0133938	-0.869041	0.385995	0.385995	Altum	ADAM23
ENSG00000115138	-0.00978186	0.0147694	-0.662304	0.508668	0.508668	0.0142461	-1.82202	0.0701304	0.0701304	Altum	POMC
ENSG00000115268	0.00285855	0.0124316	0.229942	0.818412	0.818412	0.0148635	3.07862	0.00240906	0.00240906	Altum	RPS15
ENSG00000115363	0.00562457	0.0128968	0.436121	0.663299	0.663299	0.0122494	2.54415	0.0118043	0.0118043	Altum	EVA1A
ENSG00000115504	0.0271732	0.0118983	2.28379	0.023614	0.023614	0.0149668	-1.83627	0.0679859	0.0679859	Altum	EHBP1
ENSG00000115648	0.00904896	0.0143921	0.628745	0.530355	0.530355	0.0152073	3.58931	0.000428508	0.000428508	Altum	MLPH
ENSG00000115827	0.00636442	0.0171513	0.371076	0.71104	0.71104	0.0155846	0.883721	0.378039	0.378039	Altum	DCAF17
ENSG00000115970	0.0225771	0.0173439	1.30174	0.194757	0.194757	0.0157987	1.61702	0.107644	0.107644	Altum	THADA
ENSG00000116133	0.00858446	0.0155248	0.552953	0.581018	0.581018	0.015337	1.42273	0.156565	0.156565	Altum	DHCR24
ENSG00000116266	-0.00125509	0.0169217	-0.0741707	0.940961	0.940961	0.015947	-0.794259	0.428102	0.428102	Altum	STXBP3
ENSG00000116560	0.0241218	0.0160316	1.50464	0.13426	0.13426	0.0156696	2.44065	0.0156402	0.0156402	Altum	SFPQ
ENSG00000116698	-0.0128026	0.0175362	-0.730063	0.46635	0.46635	0.0158486	-0.931793	0.352705	0.352705	Altum	SMG7
ENSG00000116830	0.0055121	0.0177329	0.310841	0.7563	0.7563	0.0159602	0.477013	0.633938	0.633938	Altum	TTF2
ENSG00000116991	0.00452839	0.0169109	0.26778	0.789191	0.789191	0.0158438	1.39891	0.163581	0.163581	Altum	SIPA1L2
ENSG00000117222	0.00635168	0.0173997	0.365045	0.715529	0.715529	0.0159482	0.539749	0.590045	0.590045	Altum	RBBP5
ENSG00000117419	-0.0177029	0.0167943	-1.0541	0.293322	0.293322	0.0150477	-0.657513	0.5117	0.5117	Altum	ERI3
ENSG00000117593	0.0111354	0.0165935	0.671071	0.503081	0.503081	0.0150963	-0.272454	0.785589	0.785589	Altum	DARS2
ENSG00000117748	0.00798849	0.017638	0.452914	0.651185	0.651185	0.0159215	1.20848	0.228467	0.228467	Altum	RPA2
ENSG00000118200	0.0303298	0.01652	1.83595	0.0681016	0.0681016	0.0158933	0.631506	0.52852	0.52852	Altum	CAMSAP2
ENSG00000118473	-0.0141353	0.014627	-0.96638	0.335219	0.335219	0.0148684	0.0568307	0.954744	0.954744	Altum	SGIP1
ENSG00000118690	-0.0193075	0.0152604	-1.2652	0.207521	0.207521	0.0142067	-0.804915	0.421942	0.421942	Altum	ARMC2
ENSG00000118971	0.0073351	0.0157508	0.465698	0.642024	0.642024	0.0156466	-1.28748	0.199599	0.199599	Altum	CCND2
ENSG00000119318	0.00518939	0.0137765	0.376683	0.706876	0.706876	0.0151761	-3.13619	0.00200296	0.00200296	Altum	RAD23B
ENSG00000119487	-0.0015104	0.0153359	-0.0984877	0.92166	0.92166	0.0154325	-2.60624	0.00992973	0.00992973	Altum	MAPKAP1
ENSG00000119661	0.0167789	0.0176189	0.952321	0.342278	0.342278	0.0159439	0.191328	0.848486	0.848486	Altum	DNAL1
ENSG00000119760	0.00569297	0.0172975	0.329122	0.742467	0.742467	0.0158573	0.368836	0.712688	0.712688	Altum	SUPT7L
ENSG00000119915	0.00481328	0.0131336	0.366486	0.714456	0.714456	0.0139742	-2.45583	0.0150162	0.0150162	Altum	ELOVL3
ENSG00000120071	-0.00404469	0.0169969	-0.237966	0.812192	0.812192	0.0159741	0.897608	0.370607	0.370607	Altum	KANSL1
ENSG00000120306	-0.0101741	0.0136437	-0.745705	0.456869	0.456869	0.0149536	-3.05793	0.00257269	0.00257269	Altum	CYSTM1
ENSG00000120539	-0.0227781	0.0161443	-1.41091	0.160089	0.160089	0.01494	-0.391461	0.695924	0.695924	Altum	MASTL
ENSG00000120708	-0.0120889	0.0154048	-0.784745	0.433689	0.433689	0.0159403	-0.295179	0.768201	0.768201	Altum	TGFBI
ENSG00000120885	0.0294962	0.0161744	1.82363	0.0699537	0.0699537	0.0152697	0.512505	0.608933	0.608933	Altum	CLU
ENSG00000121064	-0.011172	0.0153	-0.730195	0.46627	0.46627	0.015875	1.18599	0.237206	0.237206	Altum	SCPEP1
ENSG00000121413	-0.0204657	0.0164686	-1.24271	0.215677	0.215677	0.0159387	0.866079	0.387612	0.387612	Altum	ZSCAN18
ENSG00000121774	-0.0213756	0.0147898	-1.44529	0.150206	0.150206	0.0151178	1.32865	0.185666	0.185666	Altum	KHDRBS1
ENSG00000121989	-0.00687849	0.0170557	-0.403295	0.687235	0.687235	0.0158767	0.474407	0.635791	0.635791	Altum	ACVR2A
ENSG00000122367	0.00692099	0.014216	0.486845	0.626991	0.626991	0.014113	-0.615629	0.538926	0.538926	Altum	LDB3
ENSG00000122550	-0.0127656	0.0174644	-0.730952	0.465809	0.465809	0.0155572	-0.913037	0.362458	0.362458	Altum	KLHL7
ENSG00000122707	0.00930925	0.0166309	0.559755	0.576379	0.576379	0.0159065	1.67669	0.0953591	0.0953591	Altum	RECK
ENSG00000122965	0.0131726	0.016953	0.777006	0.438229	0.438229	0.015571	1.28272	0.201257	0.201257	Altum	RBM19
ENSG00000123144	0.0322697	0.0169627	1.90239	0.0588004	0.0588004	0.0156516	2.96847	0.00340505	0.00340505	Altum	C19orf43
ENSG00000123358	0.00387042	0.0147146	0.263033	0.792842	0.792842	0.0139053	1.66217	0.0982386	0.0982386	Altum	NR4A1
ENSG00000123575	-0.0135069	0.0167888	-0.804516	0.422216	0.422216	0.0158157	-1.99091	0.0480209	0.0480209	Altum	FAM199X
ENSG00000123933	-0.00725733	0.0173174	-0.419078	0.675685	0.675685	0.0159236	-0.97371	0.331522	0.331522	Altum	MXD4
ENSG00000124171	0.0103384	0.0142253	0.726758	0.468368	0.468368	0.0147931	3.41086	0.000801333	0.000801333	Altum	PARD6B
ENSG00000124243	-0.0229815	0.0138131	-1.66375	0.0979947	0.0979947	0.0139247	0.706381	0.480875	0.480875	Altum	BCAS4
ENSG00000124444	0.0165655	0.0171464	0.966125	0.335346	0.335346	0.0154984	1.68973	0.0928308	0.0928308	Altum	ZNF576
ENSG00000124593	-0.00342963	0.0144125	-0.237962	0.812195	0.812195	0.0131438	-0.099453	0.92089	0.92089	Altum	PRICKLE4
ENSG00000124784	0.00175448	0.0175422	0.100015	0.92045	0.92045	0.0157964	0.799512	0.425059	0.425059	Altum	RIOK1
ENSG00000125148	0.00844464	0.0153815	0.549014	0.583712	0.583712	0.0158631	1.45902	0.146321	0.146321	Altum	MT2A
ENSG00000125386	-0.0228272	0.0173871	-1.31288	0.190983	0.190983	0.0159229	-0.554946	0.579628	0.579628	Altum	FAM193A
ENSG00000125520	0.012925	0.0156776	0.824423	0.410848	0.410848	0.0157915	-0.790109	0.430515	0.430515	Altum	SLC2A4RG
ENSG00000125733	0.0185711	0.0165819	1.11996	0.264303	0.264303	0.015284	0.266645	0.790051	0.790051	Altum	TRIP10
ENSG00000125834	0.016266	0.0173481	0.937624	0.34976	0.34976	0.0159349	0.471351	0.637967	0.637967	Altum	STK35
ENSG00000125901	0.0237028	0.0162606	1.45769	0.146761	0.146761	0.0155218	2.80813	0.00553946	0.00553946	Altum	MRPS26
ENSG00000126067	-0.0107149	0.0162496	-0.659392	0.510531	0.510531	0.0160099	-0.698484	0.485786	0.485786	Altum	PSMB2
ENSG00000126351	0.0153292	0.0172032	0.891066	0.374146	0.374146	0.0158103	-0.16182	0.871631	0.871631	Altum	THRA
ENSG00000126698	0.00143824	0.0170638	0.0842861	0.932928	0.932928	0.0158352	-0.367137	0.713953	0.713953	Altum	DNAJC8
ENSG00000126858	-0.0166814	0.017404	-0.958482	0.339173	0.339173	0.0159638	-0.939015	0.348995	0.348995	Altum	RHOT1
ENSG00000127124	0.0412207	0.0169403	2.43329	0.0159919	0.0159919	0.0155408	2.51294	0.0128614	0.0128614	Altum	HIVEP3
ENSG00000127419	-0.00740971	0.0167918	-0.44127	0.659575	0.659575	0.0155015	-0.862022	0.389835	0.389835	Altum	TMEM175
ENSG00000127616	0.0160677	0.0156557	1.02632	0.30619	0.30619	0.0154786	3.13961	0.00198092	0.00198092	Altum	SMARCA4
ENSG00000127951	-0.00629948	0.0157265	-0.400563	0.689242	0.689242	0.0157617	-1.10406	0.271056	0.271056	Altum	FGL2
ENSG00000128203	0.0164351	0.0142644	1.15217	0.250859	0.250859	0.0130163	1.64797	0.101122	0.101122	Altum	ASPHD2
ENSG00000128513	0.00670644	0.0166931	0.40175	0.68837	0.68837	0.0152888	0.865795	0.387768	0.387768	Altum	POT1
ENSG00000128641	-0.00110789	0.0173911	-0.0637043	0.94928	0.94928	0.0159975	-0.48055	0.631426	0.631426	Altum	MYO1B
ENSG00000128881	-0.000223554	0.0165775	-0.0134853	0.989256	0.989256	0.0159869	0.103391	0.917769	0.917769	Altum	TTBK2
ENSG00000129116	0.000184135	0.0118	0.0156047	0.987568	0.987568	0.0159077	1.5489	0.123182	0.123182	Altum	PALLD
ENSG00000129351	0.0160232	0.0168067	0.953381	0.341743	0.341743	0.0155758	1.94255	0.0536479	0.0536479	Altum	ILF3
ENSG00000129538	0.0319644	0.0100359	3.185	0.00172052	0.00172052	0.0140814	-1.00642	0.315581	0.315581	Altum	RNASE1
ENSG00000129946	-0.00321274	0.0170734	-0.188172	0.850965	0.850965	0.0154336	0.565952	0.572139	0.572139	Altum	SHC2
ENSG00000130173	0.0131789	0.0135276	0.974219	0.331324	0.331324	0.0141958	-1.13031	0.259865	0.259865	Altum	ANGPTL8
ENSG00000130304	0.000750823	0.0173717	0.0432209	0.965576	0.965576	0.0159998	0.523569	0.60123	0.60123	Altum	SLC27A1
ENSG00000130479	0.00133576	0.0167516	0.0797389	0.936538	0.936538	0.0155125	0.840945	0.401507	0.401507	Altum	MAP1S
ENSG00000130600	-0.0088645	0.0137504	-0.644674	0.520002	0.520002	0.0137163	-2.76557	0.00628162	0.00628162	Altum	H19
ENSG00000130731	0.0123887	0.0169432	0.731193	0.465662	0.465662	0.0158079	1.58112	0.115625	0.115625	Altum	C16orf13
ENSG00000130816	-0.0017921	0.0173349	-0.103381	0.917782	0.917782	0.0159513	0.686566	0.49325	0.49325	Altum	DNMT1
ENSG00000131013	-0.0159945	0.0156618	-1.02125	0.308581	0.308581	0.0158986	-0.32364	0.74659	0.74659	Altum	PPIL4
ENSG00000131148	0.0317536	0.0166654	1.90536	0.0584118	0.0584118	0.0157931	1.42584	0.155666	0.155666	Altum	EMC8
ENSG00000131374	-0.0017857	0.0178431	-0.100078	0.9204	0.9204	0.0159733	-0.613637	0.540238	0.540238	Altum	TBC1D5
ENSG00000131495	0.0131596	0.0146288	0.899573	0.369613	0.369613	0.0159175	-1.19448	0.23388	0.23388	Altum	NDUFA2
ENSG00000131746	0.028524	0.0123448	2.3106	0.0220492	0.0220492	0.0136837	5.04744	1.10001e-06	1.10001e-06	Altum	TNS4
ENSG00000131876	0.006637	0.0169403	0.391788	0.695703	0.695703	0.0153369	0.598033	0.550578	0.550578	Altum	SNRPA1
ENSG00000132141	-0.00620017	0.0159856	-0.38786	0.698602	0.698602	0.0151478	0.160829	0.872411	0.872411	Altum	CCT6B
ENSG00000132329	-0.00627592	0.012763	-0.491729	0.623542	0.623542	0.01292	0.654129	0.513873	0.513873	Altum	RAMP1
ENSG00000132463	-0.0219121	0.0172863	-1.2676	0.206665	0.206665	0.0159103	-1.66976	0.0967241	0.0967241	Altum	GRSF1
ENSG00000132563	0.00215147	0.0138906	0.154887	0.877093	0.877093	0.0128262	-0.748264	0.455289	0.455289	Altum	REEP2
ENSG00000132680	-0.00716446	0.0167331	-0.428162	0.669072	0.669072	0.0156147	0.352918	0.724568	0.724568	Altum	KIAA0907
ENSG00000132825	-0.00191233	0.0173924	-0.109952	0.912577	0.912577	0.0157587	0.41286	0.680206	0.680206	Altum	PPP1R3D
ENSG00000133019	-0.01615	0.0145198	-1.11227	0.267583	0.267583	0.0143701	1.27511	0.203933	0.203933	Altum	CHRM3
ENSG00000133119	-0.00299117	0.0162382	-0.184206	0.85407	0.85407	0.015392	1.68673	0.0934063	0.0934063	Altum	RFC3
ENSG00000133315	-0.00651928	0.0158032	-0.41253	0.680468	0.680468	0.014836	0.425211	0.671196	0.671196	Altum	MACROD1
ENSG00000133619	0.00372685	0.0164108	0.227098	0.820619	0.820619	0.014715	0.852694	0.394975	0.394975	Altum	KRBA1
ENSG00000133805	-0.0198605	0.016283	-1.2197	0.224256	0.224256	0.0147793	-1.21186	0.227172	0.227172	Altum	AMPD3
ENSG00000134013	0.0232531	0.0141962	1.63798	0.103265	0.103265	0.015309	-0.364487	0.715927	0.715927	Altum	LOXL2
ENSG00000134153	-0.0268376	0.0147916	-1.81438	0.0713716	0.0713716	0.0154339	-3.25533	0.00135579	0.00135579	Altum	EMC7
ENSG00000134283	-0.00375799	0.0162447	-0.231337	0.81733	0.81733	0.0156837	0.874439	0.383058	0.383058	Altum	PPHLN1
ENSG00000134371	0.0139773	0.0165425	0.84493	0.399331	0.399331	0.0159444	-1.31722	0.189457	0.189457	Altum	CDC73
ENSG00000134539	0.00662113	0.0165147	0.400923	0.688977	0.688977	0.0147638	0.171029	0.864395	0.864395	Altum	KLRD1
ENSG00000134748	-0.0303161	0.0144793	-2.09376	0.0377565	0.0377565	0.0158212	0.504386	0.614614	0.614614	Altum	PRPF38A
ENSG00000134852	0.00287906	0.0167371	0.172017	0.863628	0.863628	0.0159376	-1.46485	0.144726	0.144726	Altum	CLOCK
ENSG00000134986	-0.0219539	0.0171361	-1.28115	0.201876	0.201876	0.0156364	-0.424808	0.67149	0.67149	Altum	NREP
ENSG00000135108	-0.00278484	0.0156524	-0.177918	0.858998	0.858998	0.0154713	1.61486	0.108111	0.108111	Altum	FBXO21
ENSG00000135315	0.0265538	0.0171598	1.54744	0.123605	0.123605	0.0158418	1.74274	0.0831058	0.0831058	Altum	CEP162
ENSG00000135414	0.0143711	0.0164179	0.875331	0.382621	0.382621	0.0154921	2.07126	0.0397775	0.0397775	Altum	GDF11
ENSG00000135537	-0.00119313	0.0158343	-0.0753512	0.940023	0.940023	0.0143994	0.729793	0.466476	0.466476	Altum	LACE1
ENSG00000135678	-0.0119587	0.00858292	-1.39331	0.165333	0.165333	0.0139423	-5.37881	2.33554e-07	2.33554e-07	Altum	CPM
ENSG00000135829	-0.0194771	0.0171578	-1.13517	0.257892	0.257892	0.0159343	-0.873318	0.383666	0.383666	Altum	DHX9
ENSG00000135929	0.00610065	0.0165788	0.367979	0.713344	0.713344	0.0154456	1.95349	0.0523292	0.0523292	Altum	CYP27A1
ENSG00000136021	-0.0141843	0.0172847	-0.820631	0.412999	0.412999	0.0159813	-0.592549	0.554235	0.554235	Altum	SCYL2
ENSG00000136147	-0.00300934	0.0173837	-0.173113	0.862767	0.862767	0.0160138	-0.448347	0.654448	0.654448	Altum	PHF11
ENSG00000136250	0.00877625	0.0154282	0.568845	0.570208	0.570208	0.0141022	0.760613	0.447895	0.447895	Altum	AOAH
ENSG00000136436	0.00940752	0.0148705	0.632628	0.527821	0.527821	0.0154494	-1.89829	0.0592757	0.0592757	Altum	CALCOCO2
ENSG00000136546	-0.00578183	0.0159069	-0.36348	0.716696	0.716696	0.0152761	0.946724	0.345063	0.345063	Altum	SCN7A
ENSG00000136754	-0.0212147	0.0175094	-1.21161	0.227332	0.227332	0.0159428	-0.441369	0.659482	0.659482	Altum	ABI1
ENSG00000136856	0.00859942	0.0171186	0.502342	0.616073	0.616073	0.0156643	-0.0658657	0.947559	0.947559	Altum	SLC2A8
ENSG00000136930	-0.00329282	0.0169611	-0.19414	0.846297	0.846297	0.015961	-0.302488	0.762633	0.762633	Altum	PSMB7
ENSG00000137055	-0.0438833	0.0169006	-2.59656	0.0102361	0.0102361	0.0153942	-2.96214	0.00347247	0.00347247	Altum	PLAA
ENSG00000137177	-0.0180434	0.0166831	-1.08153	0.280982	0.280982	0.0158246	-2.17977	0.0305877	0.0305877	Altum	KIF13A
ENSG00000137309	-0.0148893	0.0139181	-1.06978	0.286224	0.286224	0.0150458	1.73046	0.0852821	0.0852821	Altum	HMGA1
ENSG00000137486	0.00619848	0.0175247	0.3537	0.724	0.724	0.0157171	-0.126288	0.899647	0.899647	Altum	ARRB1
ENSG00000137575	-0.0183862	0.0134822	-1.36374	0.174442	0.174442	0.0152172	-3.74005	0.000247892	0.000247892	Altum	SDCBP
ENSG00000137752	-0.0108245	0.0172804	-0.626403	0.531886	0.531886	0.015783	0.185799	0.852814	0.852814	Altum	CASP1
ENSG00000137822	0.0152116	0.0170068	0.894442	0.372342	0.372342	0.0156639	1.35259	0.177903	0.177903	Altum	TUBGCP4
ENSG00000137960	0.0161135	0.0166041	0.970457	0.333189	0.333189	0.0151825	0.859203	0.391384	0.391384	Altum	GIPC2
ENSG00000138073	0.0115704	0.0147089	0.786627	0.432589	0.432589	0.0155057	-1.26123	0.208878	0.208878	Altum	PREB
ENSG00000138175	-0.0292627	0.0175208	-1.67017	0.0967154	0.0967154	0.0158854	-1.07399	0.284279	0.284279	Altum	ARL3
ENSG00000138380	-0.00591082	0.0163403	-0.361732	0.717999	0.717999	0.0155746	0.675712	0.5001	0.5001	Altum	CARF
ENSG00000138468	-0.0054471	0.0164862	-0.330403	0.7415	0.7415	0.0159779	0.552602	0.581229	0.581229	Altum	SENP7
ENSG00000138646	0.0184207	0.0172305	1.06907	0.286544	0.286544	0.0156204	1.8161	0.0710377	0.0710377	Altum	HERC5
ENSG00000138755	0.0285063	0.0157844	1.80598	0.0726802	0.0726802	0.014516	0.679232	0.497873	0.497873	Altum	CXCL9
ENSG00000138798	-0.00424243	0.0121857	-0.348148	0.728157	0.728157	0.0135549	2.4633	0.0147172	0.0147172	Altum	EGF
ENSG00000139163	-0.0288461	0.0163946	-1.75949	0.080282	0.080282	0.015996	0.147294	0.883067	0.883067	Altum	ETNK1
ENSG00000139289	0.00835635	0.0129412	0.645718	0.519328	0.519328	0.014063	3.65401	0.000339492	0.000339492	Altum	PHLDA1
ENSG00000139505	-0.0199256	0.0175076	-1.13811	0.256666	0.256666	0.0158429	-1.45693	0.146896	0.146896	Altum	MTMR6
ENSG00000139644	-0.032314	0.0169885	-1.90211	0.0588373	0.0588373	0.0157418	-2.19073	0.0297711	0.0297711	Altum	TMBIM6
ENSG00000139832	0.0340124	0.0164045	2.07336	0.0396383	0.0396383	0.0155069	1.0491	0.295556	0.295556	Altum	RAB20
ENSG00000140043	-0.00753319	0.0172126	-0.437655	0.662189	0.662189	0.0153278	-0.574699	0.56622	0.56622	Altum	PTGR2
ENSG00000140323	0.00762867	0.0140752	0.541995	0.588527	0.588527	0.0125873	1.33162	0.184688	0.184688	Altum	DISP2
ENSG00000140450	0.0251327	0.0173771	1.44632	0.149919	0.149919	0.015604	1.26645	0.207006	0.207006	Altum	ARRDC4
ENSG00000140564	0.0269217	0.0150395	1.79006	0.0752137	0.0752137	0.0153157	-0.712407	0.477146	0.477146	Altum	FURIN
ENSG00000140832	0.00897505	0.0123709	0.725494	0.469141	0.469141	0.0136807	4.01153	8.87038e-05	8.87038e-05	Altum	MARVELD3
ENSG00000140987	-0.0164809	0.0168167	-0.98003	0.328456	0.328456	0.015612	-0.589721	0.556126	0.556126	Altum	ZSCAN32
ENSG00000141127	0.00190594	0.0171573	0.111086	0.911679	0.911679	0.0156106	0.78665	0.432533	0.432533	Altum	PRPSAP2
ENSG00000141391	-0.022147	0.0151652	-1.46039	0.146019	0.146019	0.0137795	-0.586005	0.558615	0.558615	Altum	PRELID3A
ENSG00000141503	0.00102321	0.017065	0.0599594	0.952258	0.952258	0.0153377	0.475406	0.635081	0.635081	Altum	MINK1
ENSG00000141574	0.0257853	0.0163755	1.57462	0.117191	0.117191	0.0154266	1.67129	0.0964225	0.0964225	Altum	SECTM1
ENSG00000141750	0.00975362	0.0127945	0.762329	0.446914	0.446914	0.0150733	3.24296	0.00141259	0.00141259	Altum	STAC2
ENSG00000142065	-0.00263322	0.0163221	-0.161329	0.872025	0.872025	0.0153876	1.09309	0.275831	0.275831	Altum	ZFP14
ENSG00000142279	0.0280988	0.017169	1.63659	0.103554	0.103554	0.0159174	0.369569	0.712143	0.712143	Altum	WTIP
ENSG00000142583	0.0011831	0.0155636	0.0760172	0.939494	0.939494	0.0147179	-1.08657	0.278694	0.278694	Altum	SLC2A5
ENSG00000142765	0.00375194	0.0127685	0.293844	0.769233	0.769233	0.0138222	3.3324	0.00104721	0.00104721	Altum	SYTL1
ENSG00000143036	-0.0130689	0.0145148	-0.900385	0.369182	0.369182	0.0137669	1.10958	0.268678	0.268678	Altum	SLC44A3
ENSG00000143179	0.0163771	0.015	1.09181	0.276454	0.276454	0.0149875	3.68049	0.000308362	0.000308362	Altum	UCK2
ENSG00000143319	-0.00874059	0.0167313	-0.522409	0.602062	0.602062	0.0158015	1.29682	0.196373	0.196373	Altum	ISG20L2
ENSG00000143382	-0.0141166	0.0162208	-0.870278	0.385369	0.385369	0.0151082	-1.03774	0.300798	0.300798	Altum	ADAMTSL4
ENSG00000143479	0.00641398	0.0152246	0.421289	0.674073	0.674073	0.0137287	0.91192	0.363044	0.363044	Altum	DYRK3
ENSG00000143578	0.00877878	0.0146149	0.600673	0.548853	0.548853	0.0148108	3.31374	0.00111523	0.00111523	Altum	CREB3L4
ENSG00000143753	-0.0341464	0.0176864	-1.93066	0.0551796	0.0551796	0.0158213	-2.19734	0.029287	0.029287	Altum	DEGS1
ENSG00000143851	-0.0131541	0.0146762	-0.89629	0.371358	0.371358	0.0134377	0.169259	0.865785	0.865785	Altum	PTPN7
ENSG00000144028	-0.0021178	0.0157251	-0.134676	0.893026	0.893026	0.0156245	2.49952	0.0133411	0.0133411	Altum	SNRNP200
ENSG00000144228	-0.0174149	0.0175098	-0.994581	0.321345	0.321345	0.0159223	-0.569005	0.57007	0.57007	Altum	SPOPL
ENSG00000144451	-0.0265559	0.0161518	-1.64414	0.101985	0.101985	0.0157138	-0.17816	0.8588	0.8588	Altum	SPAG16
ENSG00000144642	-0.000160322	0.01659	-0.00966378	0.992301	0.992301	0.0158557	-1.73778	0.0839795	0.0839795	Altum	RBMS3
ENSG00000144747	-0.013913	0.0153186	-0.908243	0.365028	0.365028	0.0160283	0.31782	0.750994	0.750994	Altum	TMF1
ENSG00000144959	-0.00271916	0.0167149	-0.162678	0.870964	0.870964	0.0152751	0.336649	0.736778	0.736778	Altum	NCEH1
ENSG00000145284	0.00540523	0.0158454	0.341123	0.73343	0.73343	0.0152935	1.98855	0.048283	0.048283	Altum	SCD5
ENSG00000145425	-0.00724315	0.0107283	-0.675146	0.500495	0.500495	0.0138678	3.36946	0.000923397	0.000923397	Altum	RPS3A
ENSG00000145700	0.0293539	0.0153649	1.91046	0.0577477	0.0577477	0.0138407	2.7475	0.00662327	0.00662327	Altum	ANKRD31
ENSG00000145824	0.0024138	0.0164861	0.146414	0.883767	0.883767	0.0155444	1.11962	0.264384	0.264384	Altum	CXCL14
ENSG00000145996	0.024355	0.0167482	1.45418	0.147728	0.147728	0.0158206	1.14619	0.253256	0.253256	Altum	CDKAL1
ENSG00000146233	-0.0100552	0.0144493	-0.695897	0.487438	0.487438	0.0135569	0.617221	0.537877	0.537877	Altum	CYP39A1
ENSG00000146426	-0.00189957	0.0166236	-0.11427	0.909158	0.909158	0.0150386	0.0963898	0.923319	0.923319	Altum	TIAM2
ENSG00000146701	0.00058039	0.0149039	0.0389421	0.968982	0.968982	0.0160321	-0.221891	0.824653	0.824653	Altum	MDH2
ENSG00000146950	0.0130034	0.0144488	0.899961	0.369406	0.369406	0.0133677	2.18377	0.0302873	0.0302873	Altum	SHROOM2
ENSG00000147145	-0.034671	0.0150736	-2.30012	0.0226498	0.0226498	0.0147039	-0.0392177	0.968761	0.968761	Altum	LPAR4
ENSG00000147408	0.0132691	0.0155774	0.851822	0.395504	0.395504	0.0157244	0.0561481	0.955287	0.955287	Altum	CSGALNACT1
ENSG00000147601	-0.0138429	0.0168784	-0.820158	0.413268	0.413268	0.0157811	0.562091	0.574761	0.574761	Altum	TERF1
ENSG00000147872	0.0319194	0.0119172	2.67844	0.0081183	0.0081183	0.015129	-1.98158	0.0490655	0.0490655	Altum	PLIN2
ENSG00000148158	-0.0182172	0.0165184	-1.10284	0.271646	0.271646	0.0155606	0.447185	0.655285	0.655285	Altum	SNX30
ENSG00000148335	0.00179749	0.0165338	0.108716	0.913555	0.913555	0.01517	0.764218	0.445749	0.445749	Altum	NTMT1
ENSG00000148468	0.00384826	0.0176749	0.217725	0.827903	0.827903	0.0159363	0.306957	0.759235	0.759235	Altum	FAM171A1
ENSG00000148730	0.00230165	0.0116815	0.197033	0.844035	0.844035	0.0148778	-3.13623	0.00200273	0.00200273	Altum	EIF4EBP2
ENSG00000148950	0.014061	0.0165213	0.851082	0.395914	0.395914	0.0158338	0.322217	0.747667	0.747667	Altum	IMMP1L
ENSG00000149196	-0.0197469	0.0172499	-1.14475	0.253911	0.253911	0.0156995	-1.85196	0.0656872	0.0656872	Altum	C11orf73
ENSG00000149418	0.0219933	0.0120036	1.83224	0.0686559	0.0686559	0.0139826	5.28464	3.65226e-07	3.65226e-07	Altum	ST14
ENSG00000149564	0.00173138	0.0128206	0.135046	0.892734	0.892734	0.0147768	-3.27998	0.00124893	0.00124893	Altum	ESAM
ENSG00000149792	-0.0112578	0.0162739	-0.691775	0.490017	0.490017	0.0159799	0.661569	0.509103	0.509103	Altum	MRPL49
ENSG00000150403	-0.0514257	0.0165317	-3.11073	0.00218721	0.00218721	0.0154293	-2.90239	0.00417156	0.00417156	Altum	TMCO3
ENSG00000150681	-0.0191276	0.0160101	-1.19472	0.233852	0.233852	0.0146497	-1.7821	0.0764379	0.0764379	Altum	RGS18
ENSG00000150991	-0.00327731	0.0165473	-0.198057	0.843236	0.843236	0.0155433	-1.74181	0.0832692	0.0832692	Altum	UBC
ENSG00000151233	0.0160666	0.0174726	0.919531	0.359113	0.359113	0.0159222	1.52893	0.128058	0.128058	Altum	GXYLT1
ENSG00000151413	0.0130771	0.0173134	0.755317	0.451098	0.451098	0.0159469	0.00847186	0.99325	0.99325	Altum	NUBPL
ENSG00000151576	0.0192851	0.0168457	1.14481	0.253888	0.253888	0.0156765	1.56262	0.119918	0.119918	Altum	QTRTD1
ENSG00000151743	-0.0260071	0.0163252	-1.59306	0.112994	0.112994	0.0148991	-0.684621	0.494473	0.494473	Altum	AMN1
ENSG00000151929	-0.0152834	0.0167403	-0.912971	0.362543	0.362543	0.0157801	-2.1174	0.0356146	0.0356146	Altum	BAG3
ENSG00000152217	0.00322818	0.0157392	0.205105	0.837734	0.837734	0.0159163	1.61592	0.107883	0.107883	Altum	SETBP1
ENSG00000152422	-0.00270495	0.0165744	-0.1632	0.870554	0.870554	0.0152876	0.0687239	0.945287	0.945287	Altum	XRCC4
ENSG00000152582	0.00310917	0.0139273	0.223243	0.823613	0.823613	0.0150018	2.28287	0.0236202	0.0236202	Altum	SPEF2
ENSG00000152818	0.00985433	0.0117579	0.8381	0.403145	0.403145	0.014818	-2.67314	0.00821331	0.00821331	Altum	UTRN
ENSG00000153048	0.0164534	0.0166331	0.989193	0.323966	0.323966	0.0156491	-0.183179	0.854866	0.854866	Altum	CARHSP1
ENSG00000153237	-0.0130987	0.0149742	-0.87475	0.382937	0.382937	0.014576	1.02932	0.304728	0.304728	Altum	CCDC148
ENSG00000153551	0.0258424	0.0135144	1.9122	0.0575218	0.0575218	0.0147752	4.34295	2.35591e-05	2.35591e-05	Altum	CMTM7
ENSG00000153885	0.0184404	0.0152383	1.21014	0.227897	0.227897	0.0140447	2.42762	0.0161941	0.0161941	Altum	KCTD15
ENSG00000154079	-0.0105355	0.0160878	-0.654873	0.51343	0.51343	0.0152073	-2.51165	0.012907	0.012907	Altum	SDHAF4
ENSG00000154240	0.0130835	0.0154506	0.846797	0.398292	0.398292	0.0157848	-1.0226	0.307884	0.307884	Altum	CEP112
ENSG00000154493	-0.00216542	0.0155629	-0.13914	0.889503	0.889503	0.0140539	0.47314	0.636693	0.636693	Altum	C10orf90
ENSG00000154736	-0.0108613	0.0163419	-0.664631	0.507182	0.507182	0.0159904	0.0418565	0.96666	0.96666	Altum	ADAMTS5
ENSG00000154957	-0.0219635	0.0140042	-1.56835	0.118649	0.118649	0.012578	-1.00359	0.316939	0.316939	Altum	ZNF18
ENSG00000155254	-0.0143339	0.0161698	-0.886465	0.376612	0.376612	0.0158552	0.636254	0.525428	0.525428	Altum	MARVELD1
ENSG00000155508	0.00393875	0.01787	0.220411	0.825814	0.825814	0.016023	0.453805	0.650522	0.650522	Altum	CNOT8
ENSG00000155761	-0.00339785	0.0141029	-0.240933	0.809895	0.809895	0.0143163	-0.668154	0.504901	0.504901	Altum	SPAG17
ENSG00000155975	-0.00837447	0.017416	-0.480849	0.631238	0.631238	0.0159501	-1.22701	0.22144	0.22144	Altum	VPS37A
ENSG00000156218	0.00467644	0.0160729	0.290952	0.771441	0.771441	0.0154895	-0.718185	0.473585	0.473585	Altum	ADAMTSL3
ENSG00000156413	-0.0025301	0.012031	-0.210298	0.833686	0.833686	0.0118046	1.82667	0.069425	0.069425	Altum	FUT6
ENSG00000156642	-0.00672441	0.0159828	-0.420726	0.674483	0.674483	0.0158214	1.62578	0.105767	0.105767	Altum	NPTN
ENSG00000156875	-0.0187012	0.017605	-1.06227	0.289612	0.289612	0.0156587	-1.51398	0.131804	0.131804	Altum	MFSD14A
ENSG00000157152	-0.0108021	0.0156791	-0.688948	0.49179	0.49179	0.0147921	-1.94153	0.0537732	0.0537732	Altum	SYN2
ENSG00000157379	0.00945925	0.0164917	0.573576	0.567008	0.567008	0.0158133	2.09555	0.0375364	0.0375364	Altum	DHRS1
ENSG00000157613	-0.0180278	0.0169958	-1.06072	0.290312	0.290312	0.0157724	-0.857844	0.392132	0.392132	Altum	CREB3L1
ENSG00000157870	-0.00796067	0.017109	-0.465292	0.642314	0.642314	0.0157261	0.793851	0.428339	0.428339	Altum	FAM213B
ENSG00000158125	0.000353647	0.0141164	0.0250522	0.980043	0.980043	0.0142631	2.24826	0.0257866	0.0257866	Altum	XDH
ENSG00000158352	-8.25356e-05	0.0159961	-0.00515973	0.995889	0.995889	0.0152471	-1.83106	0.068764	0.068764	Altum	SHROOM4
ENSG00000158571	0.0104969	0.0120713	0.869571	0.385754	0.385754	0.0142622	-2.77232	0.00615823	0.00615823	Altum	PFKFB1
ENSG00000158813	0.000524477	0.0165569	0.0316773	0.974766	0.974766	0.0151337	0.0895093	0.928778	0.928778	Altum	EDA
ENSG00000159082	-0.00194561	0.0170338	-0.11422	0.909197	0.909197	0.015608	0.283209	0.777346	0.777346	Altum	SYNJ1
ENSG00000159216	0.0321157	0.0130496	2.46105	0.014846	0.014846	0.0145326	5.09658	8.77875e-07	8.77875e-07	Altum	RUNX1
ENSG00000159423	0.0142937	0.0125712	1.13701	0.257124	0.257124	0.0145207	-2.2586	0.0251221	0.0251221	Altum	ALDH4A1
ENSG00000159761	0.0143219	0.015494	0.924353	0.356605	0.356605	0.0139624	0.153341	0.878303	0.878303	Altum	C16orf86
ENSG00000160072	-0.000334393	0.0142595	-0.0234505	0.981318	0.981318	0.0134103	0.93587	0.350608	0.350608	Altum	ATAD3B
ENSG00000160199	0.00254189	0.017151	0.148207	0.882354	0.882354	0.015627	0.868295	0.386402	0.386402	Altum	PKNOX1
ENSG00000160299	0.0191278	0.0168944	1.1322	0.259134	0.259134	0.0159557	0.770295	0.442146	0.442146	Altum	PCNT
ENSG00000160539	-0.00564575	0.0161639	-0.34928	0.727309	0.727309	0.0148154	-0.951115	0.342836	0.342836	Altum	PLPP7
ENSG00000160712	0.00629957	0.016847	0.373929	0.70892	0.70892	0.015596	-0.433456	0.665208	0.665208	Altum	IL6R
ENSG00000160888	0.0229701	0.0154371	1.48798	0.138598	0.138598	0.0154459	2.76977	0.00620446	0.00620446	Altum	IER2
ENSG00000161057	0.0143334	0.0169916	0.843559	0.400094	0.400094	0.0160097	-0.405013	0.685954	0.685954	Altum	PSMC2
ENSG00000161533	0.0178837	0.0118263	1.51219	0.132332	0.132332	0.0148388	-2.54768	0.0116898	0.0116898	Altum	ACOX1
ENSG00000161813	-0.0210902	0.0169082	-1.24734	0.213979	0.213979	0.0158455	-1.52971	0.127864	0.127864	Altum	LARP4
ENSG00000162069	0.0148477	0.0123262	1.20457	0.230033	0.230033	0.0134021	4.26712	3.21239e-05	3.21239e-05	Altum	CCDC64B
ENSG00000162302	0.0266528	0.0164364	1.62157	0.106737	0.106737	0.0155123	1.04432	0.297753	0.297753	Altum	RPS6KA4
ENSG00000162430	0.00449344	0.0172469	0.260537	0.794763	0.794763	0.0159048	0.824124	0.410972	0.410972	Altum	SEPN1
ENSG00000162572	-0.00687007	0.0146294	-0.469606	0.639235	0.639235	0.0133196	0.390262	0.696809	0.696809	Altum	SCNN1D
ENSG00000162645	0.0100809	0.0162758	0.619379	0.536491	0.536491	0.016026	0.41025	0.682116	0.682116	Altum	GBP2
ENSG00000162747	-0.0317926	0.0140905	-2.25631	0.0253178	0.0253178	0.0129314	-2.47813	0.0141392	0.0141392	Altum	FCGR3B
ENSG00000162878	-0.00706181	0.0109523	-0.644781	0.519933	0.519933	0.0144357	-3.76057	0.0002298	0.0002298	Altum	PKDCC
ENSG00000162980	-0.0157392	0.0176311	-0.892694	0.373275	0.373275	0.0160136	-0.5528	0.581094	0.581094	Altum	ARL5A
ENSG00000163071	-0.00822809	0.0161099	-0.510747	0.610187	0.610187	0.0149965	1.30797	0.192572	0.192572	Altum	SPATA18
ENSG00000163170	0.00250919	0.016663	0.150584	0.880481	0.880481	0.0159059	-1.10029	0.272694	0.272694	Altum	BOLA3
ENSG00000163331	-0.0297786	0.0125027	-2.38177	0.018328	0.018328	0.011902	-0.529689	0.596987	0.596987	Altum	DAPL1
ENSG00000163444	0.0280131	0.0175928	1.59231	0.113163	0.113163	0.0158657	1.43665	0.152572	0.152572	Altum	TMEM183A
ENSG00000163520	0.00469987	0.0124303	0.378098	0.705826	0.705826	0.0146882	-2.56032	0.0112879	0.0112879	Altum	FBLN2
ENSG00000163602	0.00162109	0.0166559	0.0973281	0.92258	0.92258	0.0158154	1.98581	0.0485899	0.0485899	Altum	RYBP
ENSG00000163659	0.0243743	0.0173906	1.40158	0.162853	0.162853	0.0157723	1.78421	0.0760935	0.0760935	Altum	TIPARP
ENSG00000163736	-0.0152639	0.0142606	-1.07035	0.285968	0.285968	0.0137852	-2.29316	0.0230077	0.0230077	Altum	PPBP
ENSG00000163814	-0.00987133	0.0144188	-0.684615	0.494514	0.494514	0.0146488	2.10132	0.0370206	0.0370206	Altum	CDCP1
ENSG00000163884	0.000430096	0.0144761	0.0297108	0.976332	0.976332	0.015101	-2.91065	0.00406769	0.00406769	Altum	KLF15
ENSG00000163956	-0.00319918	0.015969	-0.200337	0.841455	0.841455	0.0157126	-1.05591	0.292438	0.292438	Altum	LRPAP1
ENSG00000164048	0.00154952	0.016633	0.0931594	0.925886	0.925886	0.014953	0.218407	0.827362	0.827362	Altum	ZNF589
ENSG00000164104	-0.0222266	0.0173299	-1.28255	0.201384	0.201384	0.0157718	-1.30674	0.192987	0.192987	Altum	HMGB2
ENSG00000164163	-0.0116419	0.0171163	-0.680168	0.497318	0.497318	0.0156751	0.410279	0.682094	0.682094	Altum	ABCE1
ENSG00000164221	0.00588463	0.0168107	0.350054	0.726729	0.726729	0.0158992	1.01319	0.312346	0.312346	Altum	CCDC112
ENSG00000164318	-0.00711628	0.0160219	-0.44416	0.657489	0.657489	0.0155492	-1.94085	0.0538563	0.0538563	Altum	EGFLAM
ENSG00000164463	0.00870419	0.0153102	0.568522	0.570426	0.570426	0.0159107	1.32291	0.187564	0.187564	Altum	CREBRF
ENSG00000164604	-0.0139867	0.0175745	-0.795855	0.42722	0.42722	0.0157717	-0.472389	0.637228	0.637228	Altum	GPR85
ENSG00000164694	0.00905024	0.0133992	0.675433	0.500313	0.500313	0.0150075	0.550664	0.582554	0.582554	Altum	FNDC1
ENSG00000164828	-0.00242477	0.0166419	-0.145703	0.884328	0.884328	0.0159516	-0.0431471	0.965633	0.965633	Altum	SUN1
ENSG00000164929	-0.00762353	0.0141192	-0.539942	0.58994	0.58994	0.0146873	-3.34052	0.00101883	0.00101883	Altum	BAALC
ENSG00000164989	0.0128646	0.0168477	0.763582	0.446169	0.446169	0.0156234	2.11322	0.0359756	0.0359756	Altum	CCDC171
ENSG00000165124	0.026249	0.0135293	1.94016	0.0540053	0.0540053	0.0142044	-1.10648	0.270013	0.270013	Altum	SVEP1
ENSG00000165238	0.00471884	0.013105	0.360079	0.719232	0.719232	0.0141897	3.50997	0.00056769	0.00056769	Altum	WNK2
ENSG00000165379	6.40995e-05	0.01441	0.00444825	0.996456	0.996456	0.0138475	1.71095	0.088833	0.088833	Altum	LRFN5
ENSG00000165506	0.0114465	0.0165093	0.693341	0.489036	0.489036	0.0148447	0.841571	0.401158	0.401158	Altum	DNAAF2
ENSG00000165644	-0.0191121	0.0159403	-1.19898	0.232195	0.232195	0.0156358	-0.123598	0.901773	0.901773	Altum	COMTD1
ENSG00000165730	-0.00485876	0.0151963	-0.319734	0.74956	0.74956	0.0152111	-1.74252	0.0831453	0.0831453	Altum	STOX1
ENSG00000165861	-0.0109406	0.0177356	-0.616873	0.538139	0.538139	0.0158224	-0.443114	0.658222	0.658222	Altum	ZFYVE1
ENSG00000165996	0.00203519	0.0164612	0.123636	0.901749	0.901749	0.0151718	-0.340353	0.733992	0.733992	Altum	HACD1
ENSG00000166135	-0.00853332	0.0170544	-0.500359	0.617465	0.617465	0.0159563	0.501546	0.616607	0.616607	Altum	HIF1AN
ENSG00000166199	-0.0133733	0.0173367	-0.771387	0.441542	0.441542	0.0154477	-0.628382	0.530559	0.530559	Altum	ALKBH3
ENSG00000166292	-0.00263754	0.0146911	-0.179532	0.857732	0.857732	0.0145725	-2.76295	0.00633008	0.00633008	Altum	TMEM100
ENSG00000166405	0.00324084	0.0141967	0.228281	0.819701	0.819701	0.0148668	2.39635	0.0175953	0.0175953	Altum	RIC3
ENSG00000166482	0.00736474	0.015253	0.482839	0.629828	0.629828	0.0156566	0.218915	0.826967	0.826967	Altum	MFAP4
ENSG00000166619	-0.00588641	0.0160482	-0.366795	0.714225	0.714225	0.0156403	-2.45719	0.0149611	0.0149611	Altum	BLCAP
ENSG00000166801	0.0182171	0.0151344	1.20369	0.230372	0.230372	0.0148631	3.40489	0.000817964	0.000817964	Altum	FAM111A
ENSG00000166887	-0.00576747	0.0170002	-0.339258	0.734831	0.734831	0.0159013	-0.358301	0.720542	0.720542	Altum	VPS39
ENSG00000166963	-0.0134581	0.0146967	-0.915723	0.361102	0.361102	0.0153652	-0.213527	0.83116	0.83116	Altum	MAP1A
ENSG00000167107	-0.0426137	0.0162674	-2.61957	0.00959574	0.00959574	0.0148868	-3.10925	0.00218443	0.00218443	Altum	ACSF2
ENSG00000167208	0.00161639	0.0153206	0.105504	0.916099	0.916099	0.0139512	0.738893	0.460945	0.460945	Altum	SNX20
ENSG00000167363	0.014193	0.0156793	0.905201	0.366633	0.366633	0.0141354	0.711974	0.477413	0.477413	Altum	FN3K
ENSG00000167522	0.00858144	0.0175909	0.487833	0.626293	0.626293	0.0159225	0.829997	0.407652	0.407652	Altum	ANKRD11
ENSG00000167588	-0.00303348	0.00561869	-0.53989	0.589975	0.589975	0.0133098	-5.19938	5.44992e-07	5.44992e-07	Altum	GPD1
ENSG00000167670	0.0429641	0.0171075	2.51142	0.0129518	0.0129518	0.0153451	2.14939	0.0329536	0.0329536	Altum	CHAF1A
ENSG00000167747	-0.0105289	0.0150202	-0.700981	0.484268	0.484268	0.0146739	1.61682	0.107689	0.107689	Altum	C19orf48
ENSG00000167861	-0.00656302	0.0145561	-0.450877	0.652649	0.652649	0.0141845	1.49525	0.136619	0.136619	Altum	HID1
ENSG00000167984	0.00037334	0.0144095	0.0259092	0.97936	0.97936	0.013057	0.679389	0.497774	0.497774	Altum	NLRC3
ENSG00000168056	0.0156977	0.0170449	0.920963	0.358367	0.358367	0.0158186	1.84005	0.0674268	0.0674268	Altum	LTBP3
ENSG00000168172	0.0077208	0.0162175	0.47608	0.634625	0.634625	0.0159239	-0.550599	0.582599	0.582599	Altum	HOOK3
ENSG00000168283	-0.00966564	0.0163794	-0.59011	0.555896	0.555896	0.0153409	1.03146	0.303726	0.303726	Altum	BMI1
ENSG00000168395	-0.00372737	0.0168622	-0.221049	0.825318	0.825318	0.0158054	1.31631	0.189762	0.189762	Altum	ING5
ENSG00000168495	0.065344	0.0160077	4.08203	6.84153e-05	6.84153e-05	0.0147004	4.72647	4.62535e-06	4.62535e-06	Altum	POLR3D
ENSG00000168646	-0.00347487	0.0171849	-0.202205	0.839997	0.839997	0.0159077	0.346813	0.729141	0.729141	Altum	AXIN2
ENSG00000168781	0.0296292	0.0167322	1.77079	0.0783776	0.0783776	0.0150177	2.34755	0.0199965	0.0199965	Altum	PPIP5K1
ENSG00000168894	-0.00431344	0.0166939	-0.258385	0.796421	0.796421	0.0159565	-1.30017	0.195224	0.195224	Altum	RNF181
ENSG00000169019	0.0154016	0.0169596	0.908131	0.365087	0.365087	0.0155204	0.926641	0.355367	0.355367	Altum	COMMD8
ENSG00000169122	-0.0194937	0.0169858	-1.14765	0.252717	0.252717	0.0155067	-0.128017	0.89828	0.89828	Altum	FAM110B
ENSG00000169239	0.020208	0.017061	1.18445	0.237878	0.237878	0.0157438	0.511036	0.609959	0.609959	Altum	CA5B
ENSG00000169403	-0.01231	0.0159752	-0.770571	0.442025	0.442025	0.0150935	-1.24811	0.21363	0.21363	Altum	PTAFR
ENSG00000169570	-0.0100776	0.0165127	-0.610296	0.542476	0.542476	0.0149602	-0.950352	0.343222	0.343222	Altum	DTWD2
ENSG00000169718	-0.0208762	0.0173404	-1.20391	0.23029	0.23029	0.0158957	-0.903522	0.36747	0.36747	Altum	DUS1L
ENSG00000169871	-0.0182099	0.0153563	-1.18583	0.237336	0.237336	0.0157515	1.08109	0.281119	0.281119	Altum	TRIM56
ENSG00000169981	0.0217526	0.0150471	1.44564	0.15011	0.15011	0.0135017	1.65091	0.100521	0.100521	Altum	ZNF35
ENSG00000170161	-0.00160361	0.0135906	-0.117994	0.906211	0.906211	0.0125381	0.681305	0.496564	0.496564	Altum	RP11-262H14.4
ENSG00000170296	0.0359545	0.0171511	2.09634	0.037524	0.037524	0.0156588	2.18076	0.0305127	0.0305127	Altum	GABARAP
ENSG00000170421	0.0124582	0.0117367	1.06147	0.289971	0.289971	0.0141836	4.46576	1.41389e-05	1.41389e-05	Altum	KRT8
ENSG00000170542	-0.00480657	0.0173263	-0.277414	0.781798	0.781798	0.0159059	0.221403	0.825033	0.825033	Altum	SERPINB9
ENSG00000170684	-0.0184539	0.0134795	-1.36904	0.172783	0.172783	0.0136886	1.50013	0.135352	0.135352	Altum	ZNF296
ENSG00000170876	-0.00535323	0.0159592	-0.335431	0.737711	0.737711	0.0159253	-1.31328	0.19078	0.19078	Altum	TMEM43
ENSG00000171017	-0.000803336	0.0136737	-0.0587506	0.953219	0.953219	0.0130367	2.03024	0.0438209	0.0438209	Altum	LRRC8E
ENSG00000171155	0.00329988	0.0171665	0.192227	0.847792	0.847792	0.0156526	0.860887	0.390459	0.390459	Altum	C1GALT1C1
ENSG00000171243	-0.0062236	0.0134309	-0.463378	0.643683	0.643683	0.0144411	2.23248	0.0268304	0.0268304	Altum	SOSTDC1
ENSG00000171425	0.0139406	0.017152	0.81277	0.41748	0.41748	0.0155468	1.78779	0.0755111	0.0755111	Altum	ZNF581
ENSG00000171530	-0.00618894	0.0176231	-0.351184	0.725883	0.725883	0.0158116	-0.00490917	0.996089	0.996089	Altum	TBCA
ENSG00000171700	0.0177345	0.017296	1.02536	0.306644	0.306644	0.0157093	1.35259	0.177902	0.177902	Altum	RGS19
ENSG00000171827	-0.00329335	0.0173865	-0.189419	0.849989	0.849989	0.0157862	0.562702	0.574346	0.574346	Altum	ZNF570
ENSG00000171988	0.0154824	0.01561	0.991829	0.322682	0.322682	0.0157731	1.30714	0.192851	0.192851	Altum	JMJD1C
ENSG00000172159	0.011836	0.0155969	0.758869	0.448975	0.448975	0.0156192	-1.96245	0.0512691	0.0512691	Altum	FRMD3
ENSG00000172301	-0.00204488	0.0130153	-0.157113	0.875341	0.875341	0.0144441	-3.50936	0.000568913	0.000568913	Altum	COPRS
ENSG00000172428	-0.0262777	0.0157643	-1.66691	0.0973632	0.0973632	0.0157617	-2.09431	0.0376482	0.0376482	Altum	MYEOV2
ENSG00000172594	-0.00390571	0.0159594	-0.244728	0.80696	0.80696	0.0149653	1.56649	0.11901	0.11901	Altum	SMPDL3A
ENSG00000172795	-0.000703173	0.01597	-0.0440308	0.964931	0.964931	0.0155981	1.53199	0.127301	0.127301	Altum	DCP2
ENSG00000172932	-0.0171791	0.0158639	-1.08291	0.280375	0.280375	0.0152169	-0.0679246	0.945922	0.945922	Altum	ANKRD13D
ENSG00000173068	0.0184923	0.0147481	1.25388	0.211596	0.211596	0.0155585	0.648355	0.517591	0.517591	Altum	BNC2
ENSG00000173218	0.00167597	0.01723	0.0972705	0.922625	0.922625	0.0158502	0.0359605	0.971354	0.971354	Altum	VANGL1
ENSG00000173372	0.030726	0.0137335	2.2373	0.0265588	0.0265588	0.0152501	1.00557	0.315987	0.315987	Altum	C1QA
ENSG00000173517	0.0193839	0.01363	1.42215	0.156805	0.156805	0.0155266	-1.25222	0.212131	0.212131	Altum	PEAK1
ENSG00000173660	-0.0168409	0.0140812	-1.19599	0.233356	0.233356	0.0157315	-2.18548	0.0301598	0.0301598	Altum	UQCRH
ENSG00000173875	-0.00148108	0.0166835	-0.0887751	0.929365	0.929365	0.0159627	1.17015	0.243507	0.243507	Altum	ZNF791
ENSG00000174013	-0.00275901	0.0177614	-0.155337	0.876739	0.876739	0.0159215	-0.0886295	0.929476	0.929476	Altum	FBXO45
ENSG00000174227	0.0279192	0.0174596	1.59908	0.11165	0.11165	0.0157957	1.44859	0.149213	0.149213	Altum	PIGG
ENSG00000174446	0.00119266	0.0169002	0.0705704	0.943822	0.943822	0.0154722	-1.08242	0.280529	0.280529	Altum	SNAPC5
ENSG00000174695	-0.0021842	0.0167511	-0.130392	0.89641	0.89641	0.0159184	-1.54162	0.124942	0.124942	Altum	TMEM167A
ENSG00000174839	-0.0101145	0.0176451	-0.573216	0.567251	0.567251	0.0159363	0.0600166	0.95221	0.95221	Altum	DENND6A
ENSG00000175029	-0.0145304	0.0134205	-1.08271	0.280464	0.280464	0.0151266	1.87367	0.0626148	0.0626148	Altum	CTBP2
ENSG00000175182	0.000672284	0.0172225	0.0390351	0.968908	0.968908	0.0157068	0.545644	0.585994	0.585994	Altum	FAM131A
ENSG00000175322	-0.0168558	0.0164935	-1.02197	0.308241	0.308241	0.01543	0.0903126	0.92814	0.92814	Altum	ZNF519
ENSG00000175505	-0.0242499	0.0147236	-1.64701	0.101392	0.101392	0.0137609	0.043027	0.965728	0.965728	Altum	CLCF1
ENSG00000175701	-0.00957553	0.0167347	-0.572196	0.567941	0.567941	0.0159031	-0.698179	0.485976	0.485976	Altum	LINC00116
ENSG00000175879	-0.00678552	0.0160155	-0.423685	0.672328	0.672328	0.015702	-1.66455	0.0977611	0.0977611	Altum	HOXD8
ENSG00000176101	0.0103207	0.0168719	0.611711	0.541542	0.541542	0.0157821	0.847219	0.398011	0.398011	Altum	SSNA1
ENSG00000176340	-0.00166105	0.0134382	-0.123607	0.901772	0.901772	0.0158636	-1.45671	0.146959	0.146959	Altum	COX8A
ENSG00000176476	0.0381927	0.0167773	2.27646	0.0240585	0.0240585	0.0151699	2.44002	0.0156664	0.0156664	Altum	SGF29
ENSG00000176731	-0.011807	0.0174231	-0.677666	0.498899	0.498899	0.0159457	-0.619385	0.536455	0.536455	Altum	C8orf59
ENSG00000176953	-0.0115196	0.0177058	-0.650613	0.51617	0.51617	0.0159614	0.321487	0.748218	0.748218	Altum	NFATC2IP
ENSG00000177098	-0.0286693	0.0161987	-1.76985	0.0785345	0.0785345	0.0152205	-2.57257	0.0109102	0.0109102	Altum	SCN4B
ENSG00000177335	-0.0107977	0.0146255	-0.738282	0.461355	0.461355	0.0132156	-0.027152	0.978369	0.978369	Altum	C8orf31
ENSG00000177479	0.0132476	0.0174534	0.759027	0.448882	0.448882	0.0159718	0.690059	0.491056	0.491056	Altum	ARIH2
ENSG00000177674	-0.0166793	0.0169997	-0.981154	0.327903	0.327903	0.0156677	0.166027	0.868324	0.868324	Altum	AGTRAP
ENSG00000177842	0.00650402	0.0151253	0.430011	0.667729	0.667729	0.0138455	0.465725	0.641981	0.641981	Altum	ZNF620
ENSG00000178026	-0.00201345	0.0144119	-0.139708	0.889055	0.889055	0.0135141	1.65614	0.0994544	0.0994544	Altum	LRRC75B
ENSG00000178187	-0.0182475	0.0137736	-1.32481	0.187002	0.187002	0.0125196	-0.158245	0.874443	0.874443	Altum	ZNF454
ENSG00000178425	-0.0176433	0.0168787	-1.0453	0.29736	0.29736	0.0159097	-1.58452	0.114851	0.114851	Altum	NT5DC1
ENSG00000178695	-0.00698868	0.014714	-0.47497	0.635415	0.635415	0.0156655	-1.18521	0.237513	0.237513	Altum	KCTD12
ENSG00000178904	0.0182942	0.0165453	1.1057	0.270408	0.270408	0.0152562	2.00912	0.0460349	0.0460349	Altum	DPY19L3
ENSG00000178999	0.00339325	0.0133713	0.253771	0.799977	0.799977	0.012361	1.84935	0.0660657	0.0660657	Altum	AURKB
ENSG00000179178	0.00701853	0.0122036	0.57512	0.565966	0.565966	0.0137488	3.98128	9.9729e-05	9.9729e-05	Altum	TMEM125
ENSG00000179431	0.00274932	0.0150347	0.182866	0.85512	0.85512	0.0145501	1.99923	0.0471046	0.0471046	Altum	FJX1
ENSG00000179766	-0.0144832	0.0168277	-0.860677	0.390621	0.390621	0.0150469	-1.02315	0.307623	0.307623	Altum	ATP8B5P
ENSG00000179941	-0.030611	0.0165713	-1.84723	0.0664419	0.0664419	0.0154128	-1.77784	0.0771374	0.0771374	Altum	BBS10
ENSG00000180185	-0.0116463	0.0173838	-0.669954	0.503791	0.503791	0.0158071	-1.12655	0.261451	0.261451	Altum	FAHD1
ENSG00000180398	-0.0209478	0.0171216	-1.22347	0.222835	0.222835	0.0157842	-2.1088	0.0363608	0.0363608	Altum	MCFD2
ENSG00000180730	-8.07244e-05	0.013775	-0.00586021	0.995331	0.995331	0.0137251	2.28687	0.0233807	0.0233807	Altum	SHISA2
ENSG00000180884	-0.0189705	0.0166431	-1.13984	0.255947	0.255947	0.0150419	-1.3914	0.16584	0.16584	Altum	ZNF792
ENSG00000181035	0.00202186	0.0164413	0.122974	0.902272	0.902272	0.0156477	-1.12968	0.260131	0.260131	Altum	SLC25A42
ENSG00000181315	0.00745126	0.0158959	0.468754	0.639843	0.639843	0.0145328	1.06563	0.288034	0.288034	Altum	ZNF322
ENSG00000181617	0.0140031	0.0120818	1.15903	0.24806	0.24806	0.0145927	4.36431	2.15735e-05	2.15735e-05	Altum	FDCSP
ENSG00000181852	-0.00416855	0.0168738	-0.247042	0.805172	0.805172	0.0155593	-1.58801	0.114058	0.114058	Altum	RNF41
ENSG00000182095	-0.0264758	0.0168453	-1.5717	0.117868	0.117868	0.0159236	-0.38326	0.701984	0.701984	Altum	TNRC18
ENSG00000182185	-0.0219071	0.0154131	-1.42133	0.157043	0.157043	0.0147815	0.652267	0.515071	0.515071	Altum	RAD51B
ENSG00000182359	-0.00758615	0.0170468	-0.44502	0.656868	0.656868	0.0153267	0.0593101	0.952772	0.952772	Altum	KBTBD3
ENSG00000182551	-0.00683286	0.0157692	-0.433303	0.665341	0.665341	0.0153584	-2.79346	0.00578575	0.00578575	Altum	ADI1
ENSG00000182718	0.00265226	0.00935452	0.283527	0.777116	0.777116	0.0141668	-3.63219	0.000367357	0.000367357	Altum	ANXA2
ENSG00000182872	0.0308284	0.0170092	1.81245	0.07167	0.07167	0.0154498	2.82062	0.00533729	0.00533729	Altum	RBM10
ENSG00000183023	0.00960701	0.0162235	0.592165	0.554523	0.554523	0.0155555	-0.583414	0.560353	0.560353	Altum	SLC8A1
ENSG00000183208	0.0266673	0.0160436	1.66218	0.0983094	0.0983094	0.0145279	1.80749	0.0723748	0.0723748	Altum	GDPGP1
ENSG00000183486	-0.00877671	0.0164282	-0.534248	0.593864	0.593864	0.0152928	-1.26068	0.209076	0.209076	Altum	MX2
ENSG00000183624	-0.023609	0.0161928	-1.45799	0.146676	0.146676	0.0155792	-2.60908	0.00985077	0.00985077	Altum	HMCES
ENSG00000183778	0.00100239	0.0118215	0.0847937	0.932525	0.932525	0.0130535	2.90958	0.00408104	0.00408104	Altum	B3GALT5
ENSG00000183955	0.0165671	0.0161005	1.02898	0.304942	0.304942	0.0156793	-0.175659	0.860761	0.860761	Altum	KMT5A
ENSG00000184164	0.0330538	0.0169775	1.94691	0.0531837	0.0531837	0.0156647	2.80915	0.00552264	0.00552264	Altum	CRELD2
ENSG00000184292	0.0241207	0.0108898	2.21498	0.0280828	0.0280828	0.0143983	5.54749	1.03499e-07	1.03499e-07	Altum	TACSTD2
ENSG00000184454	-0.000152965	0.0138591	-0.0110371	0.991207	0.991207	0.0137645	2.20376	0.0288247	0.0288247	Altum	NCMAP
ENSG00000184635	0.00473509	0.0148005	0.319927	0.749414	0.749414	0.0141451	1.53692	0.126089	0.126089	Altum	ZNF93
ENSG00000184831	-0.00725148	0.0163	-0.444876	0.656972	0.656972	0.0147309	-0.742815	0.458573	0.458573	Altum	APOO
ENSG00000184985	-0.0130272	0.0154034	-0.845735	0.398883	0.398883	0.0139942	-0.063939	0.949091	0.949091	Altum	SORCS2
ENSG00000185088	0.0207066	0.0168713	1.22733	0.221386	0.221386	0.0159344	1.47716	0.141401	0.141401	Altum	RPS27L
ENSG00000185236	0.0217354	0.0174502	1.24557	0.214627	0.214627	0.0159516	1.33989	0.181988	0.181988	Altum	RAB11B
ENSG00000185347	0.00665756	0.0147329	0.451885	0.651925	0.651925	0.0132378	0.749714	0.454416	0.454416	Altum	C14orf80
ENSG00000185495	-0.0130942	0.0153761	-0.851595	0.39563	0.39563	0.0141566	-0.295322	0.768092	0.768092	Altum	RP11-504P24.3
ENSG00000185624	-0.00306829	0.0134299	-0.228467	0.819557	0.819557	0.0159857	1.00538	0.316076	0.316076	Altum	P4HB
ENSG00000185753	0.0125005	0.0174683	0.715612	0.475207	0.475207	0.0155326	1.16009	0.247565	0.247565	Altum	CXorf38
ENSG00000185904	-0.00701444	0.0131006	-0.535431	0.593048	0.593048	0.0125471	1.00837	0.314648	0.314648	Altum	LINC00839
ENSG00000186088	0.00631973	0.0170887	0.369818	0.711975	0.711975	0.0157094	1.50789	0.133354	0.133354	Altum	GSAP
ENSG00000186283	-0.000882547	0.0173901	-0.05075	0.959584	0.959584	0.015856	0.485109	0.628195	0.628195	Altum	TOR3A
ENSG00000186458	0.00961676	0.0127513	0.754176	0.451781	0.451781	0.0142269	-2.69948	0.00761442	0.00761442	Altum	DEFB132
ENSG00000186594	0.00926643	0.0140319	0.660383	0.509897	0.509897	0.0144871	-2.03416	0.043419	0.043419	Altum	MIR22HG
ENSG00000186834	-0.00528091	0.0172154	-0.306755	0.759403	0.759403	0.015703	-0.482941	0.629731	0.629731	Altum	HEXIM1
ENSG00000187098	-0.00277664	0.0161793	-0.171617	0.863941	0.863941	0.0158202	-0.454699	0.64988	0.64988	Altum	MITF
ENSG00000187325	0.00667506	0.017032	0.391912	0.695611	0.695611	0.0156088	1.17268	0.242491	0.242491	Altum	TAF9B
ENSG00000187605	0.00058356	0.0165148	0.0353355	0.971853	0.971853	0.0152887	0.703687	0.482547	0.482547	Altum	TET3
ENSG00000187792	-0.0180855	0.0171148	-1.05671	0.292133	0.292133	0.015373	-0.359487	0.719657	0.719657	Altum	ZNF70
ENSG00000188042	0.00403546	0.0121202	0.332955	0.739576	0.739576	0.0151842	3.50667	0.000574321	0.000574321	Altum	ARL4C
ENSG00000188257	0.0199855	0.0134849	1.48207	0.140162	0.140162	0.0147385	-1.54582	0.123925	0.123925	Altum	PLA2G2A
ENSG00000188505	0.0150899	0.0131152	1.15057	0.251516	0.251516	0.0123613	2.267	0.0245933	0.0245933	Altum	NCCRP1
ENSG00000188677	0.0107294	0.0157804	0.67992	0.497474	0.497474	0.0157334	-1.27536	0.203843	0.203843	Altum	PARVB
ENSG00000188859	-0.0172076	0.0141724	-1.21417	0.226359	0.226359	0.0134685	-0.324322	0.746075	0.746075	Altum	FAM78B
ENSG00000189056	-0.00586044	0.0152636	-0.383949	0.701493	0.701493	0.0150007	1.74449	0.0827999	0.0827999	Altum	RELN
ENSG00000189184	-0.0135152	0.0169265	-0.79846	0.425711	0.425711	0.0159167	0.708746	0.479409	0.479409	Altum	PCDH18
ENSG00000189367	0.0114665	0.0138062	0.830532	0.407396	0.407396	0.0139085	-1.57084	0.117996	0.117996	Altum	KIAA0408
ENSG00000196151	0.0263784	0.0160713	1.64133	0.102567	0.102567	0.0148117	1.38934	0.166464	0.166464	Altum	WDSUB1
ENSG00000196233	-0.0147773	0.0172147	-0.858413	0.391866	0.391866	0.0160011	0.861107	0.390338	0.390338	Altum	LCOR
ENSG00000196363	0.00466888	0.0171123	0.272837	0.785308	0.785308	0.0158369	0.807214	0.42062	0.42062	Altum	WDR5
ENSG00000196440	0.0278717	0.0168838	1.65079	0.100616	0.100616	0.0155501	2.25138	0.025584	0.025584	Altum	ARMCX4
ENSG00000196511	-0.0179002	0.0167489	-1.06874	0.286692	0.286692	0.0149322	-1.12598	0.261691	0.261691	Altum	TPK1
ENSG00000196628	0.0102567	0.0121912	0.841323	0.401342	0.401342	0.0151451	-1.20066	0.231477	0.231477	Altum	TCF4
ENSG00000196700	0.0197511	0.0165296	1.1949	0.233782	0.233782	0.0153837	1.74596	0.0825425	0.0825425	Altum	ZNF512B
ENSG00000196812	-0.0267947	0.0144989	-1.84805	0.066323	0.066323	0.0133066	-1.33137	0.18477	0.18477	Altum	ZSCAN16
ENSG00000196937	-0.00362496	0.0170659	-0.212409	0.832041	0.832041	0.0158418	0.790619	0.430218	0.430218	Altum	FAM3C
ENSG00000197024	-0.0111065	0.0168399	-0.659535	0.51044	0.51044	0.0154966	-0.674452	0.500899	0.500899	Altum	ZNF398
ENSG00000197122	-0.00505035	0.0160463	-0.314736	0.753346	0.753346	0.0150885	0.833051	0.405932	0.405932	Altum	SRC
ENSG00000197226	-0.0254445	0.0149455	-1.70249	0.0904809	0.0904809	0.0151036	-3.74526	0.000243175	0.000243175	Altum	TBC1D9B
ENSG00000197355	0.0216153	0.015891	1.36022	0.175549	0.175549	0.0144561	1.96938	0.0504613	0.0504613	Altum	UAP1L1
ENSG00000197461	-0.0145361	0.0132527	-1.09684	0.274254	0.274254	0.0152409	2.75808	0.00642126	0.00642126	Altum	PDGFA
ENSG00000197576	0.00305059	0.0161239	0.189197	0.850163	0.850163	0.0152062	1.95381	0.0522912	0.0522912	Altum	HOXA4
ENSG00000197713	-0.00725516	0.0175094	-0.414357	0.679132	0.679132	0.0157824	-0.124938	0.900713	0.900713	Altum	RPE
ENSG00000197818	0.0141508	0.0166883	0.847946	0.397654	0.397654	0.0153019	0.89906	0.369835	0.369835	Altum	SLC9A8
ENSG00000197943	0.0255213	0.0173221	1.47334	0.142499	0.142499	0.0154856	1.78893	0.0753269	0.0753269	Altum	PLCG2
ENSG00000198034	-0.00350559	0.0101611	-0.345002	0.730517	0.730517	0.0143386	3.62813	0.000372771	0.000372771	Altum	RPS4X
ENSG00000198133	0.0147342	0.014812	0.994743	0.321267	0.321267	0.0140507	3.20127	0.00162062	0.00162062	Altum	TMEM229B
ENSG00000198225	0.0056047	0.0163954	0.341846	0.732887	0.732887	0.0150527	-0.699294	0.485281	0.485281	Altum	FKBP1C
ENSG00000198363	0.0175035	0.00825018	2.12159	0.0353133	0.0353133	0.0141161	-3.5481	0.000496218	0.000496218	Altum	ASPH
ENSG00000198482	-0.000272064	0.0171019	-0.0159085	0.987326	0.987326	0.0156826	-0.258235	0.796524	0.796524	Altum	ZNF808
ENSG00000198585	-0.0345465	0.0162638	-2.12413	0.0350966	0.0350966	0.015271	-3.88078	0.000146486	0.000146486	Altum	NUDT16
ENSG00000198695	0.00370117	0.0163694	0.226103	0.821391	0.821391	0.0157628	-1.25595	0.21078	0.21078	Altum	MT-ND6
ENSG00000198752	0.0112976	0.0142627	0.792105	0.429397	0.429397	0.0149373	-2.28788	0.0233208	0.0233208	Altum	CDC42BPB
ENSG00000198814	-0.00118497	0.0151087	-0.0784296	0.937578	0.937578	0.0136928	0.464903	0.642569	0.642569	Altum	GK
ENSG00000198844	0.00157227	0.0152308	0.103229	0.917902	0.917902	0.0147192	-1.34617	0.179959	0.179959	Altum	ARHGEF15
ENSG00000198890	-0.0156425	0.0163581	-0.956251	0.340295	0.340295	0.0150496	0.425767	0.670792	0.670792	Altum	PRMT6
ENSG00000198932	0.0358086	0.0162201	2.20767	0.0285978	0.0285978	0.0153073	3.51196	0.00056374	0.00056374	Altum	GPRASP1
ENSG00000199933	-0.0201631	0.0136619	-1.47586	0.14182	0.14182	0.0135036	-0.0640484	0.949004	0.949004	Altum	RNY1P16
ENSG00000202538	-0.00747547	0.0141948	-0.526633	0.599131	0.599131	0.0137099	1.28402	0.200804	0.200804	Altum	RNU4-2
ENSG00000203760	0.00355675	0.0159754	0.222639	0.824082	0.824082	0.0148334	1.35779	0.17625	0.17625	Altum	CENPW
ENSG00000204060	0.0220013	0.0142159	1.54765	0.123556	0.123556	0.0129333	2.97116	0.00337683	0.00337683	Altum	FOXO6
ENSG00000204209	0.0112575	0.017006	0.661971	0.508881	0.508881	0.0157063	2.42355	0.0163708	0.0163708	Altum	DAXX
ENSG00000204301	-0.010245	0.0159092	-0.643965	0.520461	0.520461	0.0153169	-2.68841	0.00786115	0.00786115	Altum	NOTCH4
ENSG00000204392	0.000708048	0.017119	0.0413604	0.967057	0.967057	0.0158254	1.06154	0.289881	0.289881	Altum	LSM2
ENSG00000204525	-0.00931673	0.0161599	-0.576532	0.565014	0.565014	0.016022	-0.34745	0.728664	0.728664	Altum	HLA-C
ENSG00000204628	-0.00832139	0.0109481	-0.760078	0.448254	0.448254	0.0138845	2.98112	0.00327397	0.00327397	Altum	GNB2L1
ENSG00000204922	-0.00646407	0.0167234	-0.386528	0.699586	0.699586	0.0156323	-1.08897	0.27764	0.27764	Altum	UQCC3
ENSG00000205208	-0.00348471	0.0164827	-0.211417	0.832814	0.832814	0.0148675	0.276212	0.782706	0.782706	Altum	C4orf46
ENSG00000205464	0.0180792	0.0158125	1.14335	0.254492	0.254492	0.0149154	0.899132	0.369797	0.369797	Altum	ATP6AP1L
ENSG00000205758	0.0228159	0.0170858	1.33537	0.183531	0.183531	0.0156359	1.75302	0.08132	0.08132	Altum	CRYZL1
ENSG00000206172	-0.0170518	0.0158734	-1.07424	0.284231	0.284231	0.0157341	-2.54685	0.0117169	0.0117169	Altum	HBA1
ENSG00000206786	-0.00540652	0.013058	-0.414039	0.679365	0.679365	0.011821	0.0827937	0.934109	0.934109	Altum	RNU6-701P
ENSG00000210184	-0.0101742	0.0173352	-0.58691	0.558038	0.558038	0.0155318	-0.971357	0.332689	0.332689	Altum	MT-TS2
ENSG00000211679	0.0198888	0.0133821	1.48622	0.139062	0.139062	0.0149265	4.46272	1.4321e-05	1.4321e-05	Altum	IGLC3
ENSG00000212747	0.00901501	0.0171767	0.524838	0.600375	0.600375	0.0155892	0.714156	0.476066	0.476066	Altum	FAM127C
ENSG00000213145	0.00902967	0.0150824	0.598689	0.550172	0.550172	0.015327	-0.724843	0.4695	0.4695	Altum	CRIP1
ENSG00000213462	0.0191434	0.016192	1.18227	0.23874	0.23874	0.0157049	-0.774743	0.439519	0.439519	Altum	ERV3-1
ENSG00000213676	0.0112799	0.0174527	0.64631	0.518945	0.518945	0.0157487	1.73584	0.0843229	0.0843229	Altum	ATF6B
ENSG00000213889	-0.00457829	0.0153397	-0.298461	0.765714	0.765714	0.0139172	0.336348	0.737004	0.737004	Altum	PPM1N
ENSG00000214029	-0.0169685	0.0164055	-1.03432	0.302447	0.302447	0.0152834	0.0386662	0.9692	0.9692	Altum	ZNF891
ENSG00000214226	-0.0198418	0.0156192	-1.27034	0.205688	0.205688	0.0146867	-1.11019	0.268414	0.268414	Altum	C17orf67
ENSG00000214717	0.0149316	0.0171878	0.868733	0.386211	0.386211	0.0158971	0.145089	0.884805	0.884805	Altum	ZBED1
ENSG00000215114	-0.0010775	0.0167096	-0.0644841	0.94866	0.94866	0.0154836	0.439222	0.661033	0.661033	Altum	UBXN2B
ENSG00000215440	-0.0380556	0.0162081	-2.34794	0.0200216	0.0200216	0.0151713	-2.31649	0.0216706	0.0216706	Altum	NPEPL1
ENSG00000218175	-0.029992	0.0161627	-1.85563	0.0652278	0.0652278	0.0158233	-0.190502	0.849133	0.849133	Altum	AC016739.2
ENSG00000219928	-0.0145631	0.0151277	-0.962682	0.337067	0.337067	0.0152109	1.56299	0.119831	0.119831	Altum	RP11-40C6.2
ENSG00000221909	0.0231223	0.0168401	1.37305	0.171534	0.171534	0.0153886	1.88878	0.0605473	0.0605473	Altum	FAM200A
ENSG00000223305	0.010353	0.014637	0.707313	0.480335	0.480335	0.0133445	1.88217	0.0614453	0.0614453	Altum	RN7SKP30
ENSG00000223865	0.021987	0.0156404	1.40578	0.161603	0.161603	0.0158023	1.49213	0.137436	0.137436	Altum	HLA-DPB1
ENSG00000224525	0.0240437	0.0128714	1.86799	0.0634743	0.0634743	0.0133984	-1.09074	0.276863	0.276863	Altum	RP11-561I11.3
ENSG00000224982	-0.00540609	0.0138977	-0.388991	0.697767	0.697767	0.0130512	-1.38826	0.166792	0.166792	Altum	TMEM233
ENSG00000225528	-0.0186701	0.016846	-1.10828	0.269299	0.269299	0.0158863	-1.08437	0.279669	0.279669	Altum	RP3-370M22.8
ENSG00000225950	-0.00113462	0.012741	-0.0890529	0.929144	0.929144	0.0131565	2.445	0.0154589	0.0154589	Altum	NTF4
ENSG00000226360	-0.0127277	0.0124667	-1.02094	0.308725	0.308725	0.0143459	2.32356	0.0212789	0.0212789	Altum	RPL10AP6
ENSG00000226950	-0.00637894	0.0151728	-0.420419	0.674707	0.674707	0.0150388	1.47276	0.142582	0.142582	Altum	DANCR
ENSG00000227896	-0.000746576	0.0151844	-0.0491673	0.960843	0.960843	0.0139386	-0.918302	0.359703	0.359703	Altum	RP11-77P6.2
ENSG00000228502	-0.0218144	0.0171961	-1.26857	0.20632	0.20632	0.0157436	-0.706682	0.480688	0.480688	Altum	EEF1A1P11
ENSG00000229127	-0.00747391	0.0152328	-0.490647	0.624305	0.624305	0.0141509	-0.496501	0.620153	0.620153	Altum	AC007038.7
ENSG00000229852	-0.00373596	0.0157368	-0.237403	0.812629	0.812629	0.0143756	0.981299	0.327777	0.327777	Altum	RP11-398K22.12
ENSG00000230551	-0.00233185	0.0166568	-0.139994	0.88883	0.88883	0.0157993	1.08749	0.278289	0.278289	Altum	CTB-89H12.4
ENSG00000231160	0.00592556	0.015451	0.383507	0.70182	0.70182	0.0148025	2.05744	0.0411024	0.0411024	Altum	KLF3-AS1
ENSG00000231768	0.00588872	0.0144855	0.406524	0.684866	0.684866	0.0131266	0.141419	0.887699	0.887699	Altum	LINC01354
ENSG00000232229	-0.018919	0.0155186	-1.21911	0.22448	0.22448	0.0142603	-0.00786211	0.993736	0.993736	Altum	LINC00865
ENSG00000232838	0.0367233	0.0168863	2.17474	0.0310235	0.0310235	0.0152565	2.22774	0.027151	0.027151	Altum	PET117
ENSG00000233276	-0.00511514	0.0108107	-0.473156	0.636705	0.636705	0.0147078	-4.04005	7.93798e-05	7.93798e-05	Altum	GPX1
ENSG00000233901	0.0045853	0.0146869	0.312204	0.755266	0.755266	0.0132669	0.249394	0.803344	0.803344	Altum	LINC01503
ENSG00000234465	-0.00442191	0.0158381	-0.279194	0.780433	0.780433	0.0146617	-0.613943	0.540037	0.540037	Altum	PINLYP
ENSG00000234912	-0.0281751	0.0152614	-1.84616	0.066597	0.066597	0.014042	-0.686156	0.493507	0.493507	Altum	SNHG20
ENSG00000235381	-0.0166424	0.0139687	-1.19141	0.235144	0.235144	0.0128796	-0.0204237	0.983728	0.983728	Altum	RP11-477D19.2
ENSG00000235863	-0.00413392	0.0166391	-0.248447	0.804087	0.804087	0.0150212	-1.1137	0.266911	0.266911	Altum	B3GALT4
ENSG00000236577	-0.0124023	0.0133966	-0.925781	0.355864	0.355864	0.0124648	0.0883026	0.929735	0.929735	Altum	SNRPGP14
ENSG00000237238	0.0100096	0.0160176	0.624911	0.532862	0.532862	0.0144478	0.493321	0.622394	0.622394	Altum	BMS1P10
ENSG00000237807	0.000906261	0.0136135	0.0665708	0.947001	0.947001	0.0125107	0.907476	0.365382	0.365382	Altum	RP11-400K9.4
ENSG00000238227	-0.0134	0.016823	-0.796526	0.426831	0.426831	0.0160333	-0.127792	0.898458	0.898458	Altum	C9orf69
ENSG00000239559	-0.0222579	0.0164381	-1.35404	0.177509	0.177509	0.0155109	0.0687758	0.945245	0.945245	Altum	RPL37P2
ENSG00000240065	-0.00160169	0.017084	-0.093754	0.925414	0.925414	0.0159393	0.245704	0.806195	0.806195	Altum	PSMB9
ENSG00000240654	0.0110151	0.0146191	0.753474	0.452201	0.452201	0.0133424	-0.227534	0.820269	0.820269	Altum	C1QTNF9
ENSG00000241258	0.00855811	0.0175496	0.487652	0.626421	0.626421	0.0159225	0.570057	0.569358	0.569358	Altum	CRCP
ENSG00000241878	0.0188163	0.0136022	1.38333	0.168368	0.168368	0.0149177	-1.67421	0.0958445	0.0958445	Altum	PISD
ENSG00000242493	0.0147273	0.0140823	1.0458	0.297129	0.297129	0.0131118	2.45968	0.0148613	0.0148613	Altum	RN7SL37P
ENSG00000243279	0.0182779	0.0167889	1.08869	0.277823	0.277823	0.0155667	1.22222	0.223241	0.223241	Altum	PRAF2
ENSG00000243811	-0.00732448	0.0152384	-0.480658	0.631374	0.631374	0.0138752	0.597334	0.551044	0.551044	Altum	APOBEC3D
ENSG00000244459	-0.00124765	0.0148342	-0.0841061	0.93307	0.93307	0.0137605	-0.25587	0.798347	0.798347	Altum	RP11-1398P2.1
ENSG00000245164	-0.0160342	0.0149377	-1.0734	0.284603	0.284603	0.0135194	-0.834676	0.405019	0.405019	Altum	LINC00861
ENSG00000246067	-0.0277666	0.0173931	-1.59641	0.112244	0.112244	0.0156211	-2.28579	0.0234454	0.0234454	Altum	RAB30-AS1
ENSG00000247092	-0.000114793	0.016963	-0.00676722	0.994608	0.994608	0.0156163	-0.282291	0.778048	0.778048	Altum	SNHG10
ENSG00000247627	-0.0172878	0.0162867	-1.06146	0.289976	0.289976	0.0155903	-1.9222	0.0561776	0.0561776	Altum	MTND4P12
ENSG00000248360	-0.0186675	0.0148843	-1.25417	0.211492	0.211492	0.0144508	1.03153	0.303691	0.303691	Altum	LINC00504
ENSG00000249378	-0.00627572	0.0124853	-0.502649	0.615858	0.615858	0.0121021	0.787329	0.432136	0.432136	Altum	LINC01060
ENSG00000250280	-0.00584765	0.0152601	-0.383198	0.702049	0.702049	0.0146671	0.67129	0.502906	0.502906	Altum	RP11-305O6.3
ENSG00000250786	0.0130749	0.0167495	0.780613	0.43611	0.43611	0.0151694	0.869042	0.385995	0.385995	Altum	SNHG18
ENSG00000251381	-0.00666227	0.0132892	-0.50133	0.616784	0.616784	0.0129962	1.93062	0.0551196	0.0551196	Altum	LINC00958
ENSG00000252994	-0.0210734	0.0140812	-1.49656	0.136352	0.136352	0.0127758	-0.512578	0.608882	0.608882	Altum	RNU6-1231P
ENSG00000253552	-0.0106557	0.0158081	-0.674066	0.501179	0.501179	0.0146683	0.471118	0.638133	0.638133	Altum	HOXA-AS2
ENSG00000254004	-0.000341606	0.0170422	-0.0200447	0.984031	0.984031	0.0158577	1.18548	0.237408	0.237408	Altum	ZNF260
ENSG00000254709	0.0325908	0.0136502	2.38757	0.0180509	0.0180509	0.0133729	4.89871	2.15752e-06	2.15752e-06	Altum	IGLL5
ENSG00000255248	0.00660899	0.0149727	0.441402	0.65948	0.65948	0.0158383	1.57159	0.117821	0.117821	Altum	RP11-166D19.1
ENSG00000255737	-0.0103849	0.0151276	-0.686487	0.493336	0.493336	0.0137348	-0.126505	0.899475	0.899475	Altum	AGAP2-AS1
ENSG00000256338	-0.034166	0.0152522	-2.24007	0.0263748	0.0263748	0.0156864	0.540903	0.58925	0.58925	Altum	RPL41P2
ENSG00000257178	0.00230432	0.0158767	0.145138	0.884773	0.884773	0.0145093	0.774609	0.439598	0.439598	Altum	RP11-357H14.16
ENSG00000257815	0.00270283	0.0154316	0.175149	0.86117	0.86117	0.0140517	0.827657	0.408973	0.408973	Altum	LINC01481
ENSG00000258593	0.00278877	0.0139096	0.200492	0.841334	0.841334	0.0130114	1.66268	0.0981373	0.0981373	Altum	CTD-3051D23.4
ENSG00000259244	0.0127836	0.0129325	0.988492	0.324308	0.324308	0.0118668	1.31055	0.191697	0.191697	Altum	RP11-182J1.12
ENSG00000259820	-0.0229839	0.0155426	-1.47877	0.141041	0.141041	0.0145193	-1.15823	0.248323	0.248323	Altum	AC083843.1
ENSG00000260081	-0.0235055	0.0156025	-1.50651	0.13378	0.13378	0.0141311	-1.31325	0.19079	0.19079	Altum	RP11-66N11.8
ENSG00000260388	-0.0252259	0.0149274	-1.68991	0.0928669	0.0928669	0.0134621	-1.42107	0.157047	0.157047	Altum	LINC00562
ENSG00000260816	0.00714543	0.0157721	0.453041	0.651093	0.651093	0.0149113	1.90173	0.0588219	0.0588219	Altum	RP11-319G9.3
ENSG00000261114	0.000682989	0.0149766	0.0456037	0.963679	0.963679	0.0136431	0.953428	0.341666	0.341666	Altum	RP11-325K4.2
ENSG00000261353	-0.00937894	0.0169342	-0.553846	0.580408	0.580408	0.0156048	0.588705	0.556805	0.556805	Altum	CTA-14H9.5
ENSG00000261652	-0.0391215	0.0149489	-2.61701	0.00966511	0.00966511	0.0133477	-2.59325	0.0102982	0.0102982	Altum	C15orf65
ENSG00000262119	0.0168615	0.0154457	1.09166	0.276518	0.276518	0.0141089	0.747055	0.456016	0.456016	Altum	RP11-483C6.1
ENSG00000263002	-0.0255557	0.0171328	-1.49162	0.137641	0.137641	0.0157956	-0.550678	0.582545	0.582545	Altum	ZNF234
ENSG00000264230	-0.008137	0.0144938	-0.561413	0.575251	0.575251	0.0139138	0.838042	0.403131	0.403131	Altum	ANXA8L1
ENSG00000265354	-0.00667775	0.0170303	-0.392109	0.695466	0.695466	0.0157763	-1.78026	0.0767391	0.0767391	Altum	TIMM23
ENSG00000266412	-0.0247333	0.0127395	-1.94147	0.0538456	0.0538456	0.0147176	-4.48619	1.29747e-05	1.29747e-05	Altum	NCOA4
ENSG00000267058	-0.0411408	0.0144679	-2.8436	0.00500474	0.00500474	0.013274	-1.72931	0.0854877	0.0854877	Altum	RP11-15A1.3
ENSG00000267454	-0.0107921	0.0148031	-0.729047	0.46697	0.46697	0.0133138	-0.626506	0.531786	0.531786	Altum	ZNF582-AS1
ENSG00000267868	-0.0180632	0.0128136	-1.40968	0.160449	0.160449	0.0123787	1.05764	0.291651	0.291651	Altum	RP11-120K24.3
ENSG00000269038	-0.0214156	0.0158348	-1.35243	0.178022	0.178022	0.0144308	-0.434597	0.664381	0.664381	Altum	AP001462.6
ENSG00000269743	-0.0328568	0.0148103	-2.21852	0.0278361	0.0278361	0.0133353	-3.04104	0.00271383	0.00271383	Altum	SLC25A53
ENSG00000270039	-0.0111267	0.0149442	-0.744549	0.457566	0.457566	0.0135642	-0.501715	0.616488	0.616488	Altum	RP11-571M6.17
ENSG00000270574	0.00205762	0.0130744	0.157379	0.875132	0.875132	0.0121758	0.748005	0.455444	0.455444	Altum	RP11-171I2.2
ENSG00000271208	-0.0145502	0.0156461	-0.929959	0.353703	0.353703	0.0144119	-1.36267	0.174707	0.174707	Altum	RP1-142L7.8
ENSG00000271643	-0.026289	0.015132	-1.73731	0.0841339	0.0841339	0.0145728	-0.0192256	0.984683	0.984683	Altum	RP11-10C24.3
ENSG00000272086	0.00349367	0.0164406	0.212502	0.831969	0.831969	0.0150686	0.0969888	0.922844	0.922844	Altum	CTD-2186M15.3
ENSG00000272368	0.0138901	0.0156417	0.888021	0.375777	0.375777	0.0139885	1.15982	0.247676	0.247676	Altum	RP4-605O3.4
ENSG00000272674	-0.00595772	0.0162852	-0.365836	0.71494	0.71494	0.0152193	0.701845	0.483692	0.483692	Altum	PCDHB16
ENSG00000272886	-0.029712	0.0172138	-1.72606	0.0861433	0.0861433	0.0155991	-2.74101	0.00675	0.00675	Altum	DCP1A
ENSG00000273142	-0.0163503	0.0131088	-1.24728	0.214	0.214	0.0124755	0.591346	0.555039	0.555039	Altum	RP11-458F8.4
ENSG00000273486	-0.0212494	0.0152991	-1.38894	0.166659	0.166659	0.0144808	-0.633106	0.527477	0.527477	Altum	RP11-731C17.2
ENSG00000274015	-0.0140309	0.0160647	-0.873399	0.38367	0.38367	0.0148229	0.584504	0.559621	0.559621	Altum	CTD-2302E22.6
ENSG00000274667	-0.0117661	0.0138669	-0.848502	0.397345	0.397345	0.0126119	-0.561014	0.575494	0.575494	Altum	RP11-31H5.3
ENSG00000275385	0.0221686	0.0129734	1.70878	0.0893069	0.0893069	0.0139166	-0.64399	0.520411	0.520411	Altum	CCL18
ENSG00000276136	0.000857018	0.0154204	0.0555767	0.955744	0.955744	0.0146196	1.50245	0.134753	0.134753	Altum	RP11-50I19.2
ENSG00000276672	0.00853664	0.0146411	0.583059	0.560622	0.560622	0.0136743	1.835	0.0681742	0.0681742	Altum	RP11-142E9.1
ENSG00000277283	-0.0190947	0.0150877	-1.26558	0.207385	0.207385	0.0139263	-0.152613	0.878877	0.878877	Altum	RP1-267D11.6
ENSG00000278133	-0.0140803	0.0172043	-0.818418	0.414258	0.414258	0.0158593	0.0528407	0.957918	0.957918	Altum	RP11-196G11.5
ENSG00000278834	-0.000770615	0.0140887	-0.0546975	0.956443	0.956443	0.0127793	0.570108	0.569323	0.569323	Altum	RP11-458J1.1
ENSG00000279103	-0.0082011	0.014219	-0.57677	0.564853	0.564853	0.0140572	-0.0351329	0.972013	0.972013	Altum	CTC-204F22.1
ENSG00000279407	0.0165106	0.0146711	1.12538	0.262005	0.262005	0.0136666	2.07165	0.0397406	0.0397406	Altum	AC007191.4
ENSG00000279589	-0.0137172	0.0137081	-1.00066	0.318404	0.318404	0.0127535	0.327206	0.743897	0.743897	Altum	RP11-454F8.4
ENSG00000279981	0.0140169	0.0149254	0.93913	0.348989	0.348989	0.0134733	0.901355	0.368618	0.368618	Altum	RP11-196B3.2
ENSG00000280219	0.0187557	0.0161875	1.15865	0.248213	0.248213	0.0145149	0.48284	0.629802	0.629802	Altum	RP11-752L20.3
ENSG00000281005	-0.00779051	0.0148395	-0.524985	0.600274	0.600274	0.0136128	0.0245827	0.980415	0.980415	Altum	LINC00921
ENSG00000282826	0.0115207	0.0170433	0.675971	0.499972	0.499972	0.0156527	0.260658	0.794658	0.794658	Altum	FRG1CP
ENSG00000001461	-0.00968768	0.0156453	-0.619205	0.536605	0.536605	0.0157422	1.90624	0.0582299	0.0582299	Altum	NIPAL3
ENSG00000003393	0.013608	0.0170955	0.795999	0.427136	0.427136	0.0158244	0.522375	0.602059	0.602059	Altum	ALS2
ENSG00000004779	-0.0304861	0.0141292	-2.15767	0.0323488	0.0323488	0.0153672	-3.8548	0.000161602	0.000161602	Altum	NDUFAB1
ENSG00000005156	0.0165364	0.0162018	1.02065	0.308861	0.308861	0.0154232	2.89849	0.00422136	0.00422136	Altum	LIG3
ENSG00000005801	0.0031687	0.0162372	0.195151	0.845506	0.845506	0.0153036	1.73617	0.0842641	0.0842641	Altum	ZNF195
ENSG00000006283	-0.0198698	0.012759	-1.55732	0.121244	0.121244	0.0128857	1.14617	0.253265	0.253265	Altum	CACNA1G
ENSG00000006740	0.0117427	0.0158483	0.74094	0.459746	0.459746	0.0149703	2.15734	0.0323199	0.0323199	Altum	ARHGAP44
ENSG00000007384	0.0165723	0.0167269	0.99076	0.323202	0.323202	0.0156519	2.30796	0.0221515	0.0221515	Altum	RHBDF1
ENSG00000008294	0.00735002	0.0160406	0.458213	0.647381	0.647381	0.0159019	-0.0847171	0.932581	0.932581	Altum	SPAG9
ENSG00000009694	-0.0313695	0.0158811	-1.97528	0.0498458	0.0498458	0.0148121	-1.48995	0.138007	0.138007	Altum	TENM1
ENSG00000010327	0.0167035	0.0140523	1.18866	0.23622	0.23622	0.015097	-1.30992	0.19191	0.19191	Altum	STAB1
ENSG00000011198	-0.00279758	0.0156253	-0.179042	0.858117	0.858117	0.0156029	-2.20651	0.0286283	0.0286283	Altum	ABHD5
ENSG00000012048	-0.015122	0.016988	-0.890162	0.37463	0.37463	0.0154552	0.148027	0.882489	0.882489	Altum	BRCA1
ENSG00000013441	0.0032117	0.0152629	0.210425	0.833586	0.833586	0.0156386	2.52847	0.0123254	0.0123254	Altum	CLK1
ENSG00000015153	-0.00672204	0.0174736	-0.384698	0.700939	0.700939	0.016001	-0.0818518	0.934857	0.934857	Altum	YAF2
ENSG00000018625	-0.000711633	0.0135486	-0.0525246	0.958172	0.958172	0.014678	-2.81155	0.00548329	0.00548329	Altum	ATP1A2
ENSG00000021574	-0.0246161	0.0171744	-1.43331	0.153597	0.153597	0.0158337	-1.45904	0.146316	0.146316	Altum	SPAST
ENSG00000023572	0.00629327	0.015197	0.414112	0.679311	0.679311	0.0151732	-1.85151	0.0657529	0.0657529	Altum	GLRX2
ENSG00000026103	0.00474709	0.0164527	0.288529	0.773291	0.773291	0.015233	1.25317	0.211786	0.211786	Altum	FAS
ENSG00000029364	-0.0280487	0.0173833	-1.61354	0.108471	0.108471	0.0158608	-1.67662	0.0953725	0.0953725	Altum	SLC39A9
ENSG00000033050	0.00792877	0.0171212	0.463096	0.643884	0.643884	0.0157472	0.644108	0.520335	0.520335	Altum	ABCF2
ENSG00000035664	-0.0106683	0.0165702	-0.643823	0.520553	0.520553	0.0156745	-2.19034	0.0297993	0.0297993	Altum	DAPK2
ENSG00000038002	0.00871903	0.0168721	0.516771	0.605984	0.605984	0.0158604	1.68062	0.0945904	0.0945904	Altum	AGA
ENSG00000040487	-0.00892883	0.0159086	-0.561258	0.575356	0.575356	0.0142321	-0.947953	0.344439	0.344439	Altum	PQLC2
ENSG00000042980	0.0248573	0.0153778	1.61644	0.107842	0.107842	0.0143349	3.17248	0.00178054	0.00178054	Altum	ADAM28
ENSG00000047230	0.00629568	0.0164007	0.383867	0.701554	0.701554	0.0153775	1.03304	0.302985	0.302985	Altum	CTPS2
ENSG00000048342	-0.010984	0.0175415	-0.626169	0.532039	0.532039	0.0156786	-0.437721	0.662119	0.662119	Altum	CC2D2A
ENSG00000049323	-0.0066168	0.0149949	-0.441271	0.659574	0.659574	0.0157828	0.569347	0.569839	0.569839	Altum	LTBP1
ENSG00000050628	-0.00574651	0.0104952	-0.547537	0.584724	0.584724	0.0144716	-4.20684	4.09893e-05	4.09893e-05	Altum	PTGER3
ENSG00000053254	-0.014132	0.00966034	-1.46289	0.145334	0.145334	0.0140277	-5.34411	2.75545e-07	2.75545e-07	Altum	FOXN3
ENSG00000054598	0.00974081	0.0130445	0.746734	0.45625	0.45625	0.0152068	3.59983	0.000412676	0.000412676	Altum	FOXC1
ENSG00000055917	-0.0283488	0.0168568	-1.68174	0.0944444	0.0944444	0.0158455	-0.571761	0.568205	0.568205	Altum	PUM2
ENSG00000058063	0.00476394	0.0171861	0.277198	0.781963	0.781963	0.0159722	-0.595392	0.552338	0.552338	Altum	ATP11B
ENSG00000059728	-0.00428403	0.0174587	-0.24538	0.806456	0.806456	0.0157902	-0.0703732	0.943976	0.943976	Altum	MXD1
ENSG00000061337	0.00161357	0.014157	0.113977	0.90939	0.90939	0.0145684	2.73709	0.00682755	0.00682755	Altum	LZTS1
ENSG00000063127	-0.013801	0.0151352	-0.91185	0.363132	0.363132	0.013641	-0.842358	0.400718	0.400718	Altum	SLC6A16
ENSG00000064205	0.0285851	0.0120697	2.36833	0.0189851	0.0189851	0.0144704	0.426115	0.670539	0.670539	Altum	WISP2
ENSG00000064726	-0.00805444	0.0162434	-0.495858	0.620631	0.620631	0.0149794	-1.10545	0.270455	0.270455	Altum	BTBD1
ENSG00000065268	-0.00203168	0.0173058	-0.117399	0.906682	0.906682	0.0158232	0.499684	0.617915	0.617915	Altum	WDR18
ENSG00000065618	0.00892551	0.0101565	0.878795	0.380746	0.380746	0.0139268	4.21895	3.90386e-05	3.90386e-05	Altum	COL17A1
ENSG00000066135	0.0410845	0.0170457	2.41026	0.0170014	0.0170014	0.0154865	3.44269	0.000717958	0.000717958	Altum	KDM4A
ENSG00000066739	0.00521924	0.0170727	0.305708	0.760199	0.760199	0.0158931	1.56541	0.119263	0.119263	Altum	ATG2B
ENSG00000067365	0.0252225	0.0167898	1.50225	0.134876	0.134876	0.0152986	0.764731	0.445445	0.445445	Altum	METTL22
ENSG00000068097	0.0141161	0.0165836	0.851209	0.395844	0.395844	0.0157449	1.0436	0.298084	0.298084	Altum	HEATR6
ENSG00000068796	-0.0194469	0.0169987	-1.14403	0.254211	0.254211	0.015861	-1.67782	0.0951379	0.0951379	Altum	KIF2A
ENSG00000069509	0.00738405	0.0176859	0.41751	0.676829	0.676829	0.0158965	0.956659	0.340037	0.340037	Altum	FUNDC1
ENSG00000070190	0.0329995	0.0155807	2.11797	0.0356229	0.0356229	0.0143938	2.93746	0.00374698	0.00374698	Altum	DAPP1
ENSG00000070731	-0.00154989	0.0155443	-0.0997079	0.920693	0.920693	0.0152022	1.60197	0.110935	0.110935	Altum	ST6GALNAC2
ENSG00000071243	0.00505746	0.0177118	0.285541	0.775575	0.775575	0.0159821	0.994765	0.321201	0.321201	Altum	ING3
ENSG00000072110	0.0433382	0.0141797	3.05636	0.00260021	0.00260021	0.0155736	3.26883	0.00129624	0.00129624	Altum	ACTN1
ENSG00000072657	-0.00947067	0.0122374	-0.773913	0.440051	0.440051	0.0138045	-4.00471	9.10828e-05	9.10828e-05	Altum	TRHDE
ENSG00000073150	0.00181349	0.0145252	0.124852	0.900788	0.900788	0.013256	1.44577	0.149999	0.149999	Altum	PANX2
ENSG00000073921	-0.019139	0.0115287	-1.66012	0.0987229	0.0987229	0.0142741	-4.79187	3.47038e-06	3.47038e-06	Altum	PICALM
ENSG00000074660	-0.0151348	0.0160508	-0.942935	0.347044	0.347044	0.0151729	-2.27753	0.0239437	0.0239437	Altum	SCARF1
ENSG00000075240	-0.0309426	0.0161541	-1.91547	0.0571019	0.0571019	0.0151001	-2.39541	0.0176388	0.0176388	Altum	GRAMD4
ENSG00000075785	0.006192	0.0141586	0.437332	0.662422	0.662422	0.0149114	-1.64801	0.101114	0.101114	Altum	RAB7A
ENSG00000076356	-0.000445888	0.0164998	-0.0270239	0.978472	0.978472	0.0152855	-1.05712	0.291888	0.291888	Altum	PLXNA2
ENSG00000077097	-0.00811205	0.0170658	-0.47534	0.635151	0.635151	0.0157636	0.518573	0.604702	0.604702	Altum	TOP2B
ENSG00000077585	-0.0183111	0.0164682	-1.1119	0.26774	0.26774	0.0152124	-0.852556	0.395051	0.395051	Altum	GPR137B
ENSG00000078246	-0.0432073	0.017005	-2.54087	0.0119473	0.0119473	0.0158487	-1.41389	0.159141	0.159141	Altum	TULP3
ENSG00000078900	0.0178116	0.0131347	1.35607	0.176864	0.176864	0.0126066	3.10954	0.00218236	0.00218236	Altum	TP73
ENSG00000079432	0.0147436	0.017676	0.834099	0.405389	0.405389	0.0158802	1.34955	0.178874	0.178874	Altum	CIC
ENSG00000080298	-0.0155397	0.0162134	-0.958448	0.33919	0.33919	0.0158018	0.684595	0.49449	0.49449	Altum	RFX3
ENSG00000081014	-0.00219377	0.0168717	-0.130026	0.896698	0.896698	0.0153372	-0.815105	0.416102	0.416102	Altum	AP4E1
ENSG00000081721	-0.0240841	0.016936	-1.42206	0.15683	0.15683	0.0152335	-0.631575	0.528475	0.528475	Altum	DUSP12
ENSG00000082397	0.0277491	0.0157271	1.76441	0.0794478	0.0794478	0.0156404	-0.338677	0.735252	0.735252	Altum	EPB41L3
ENSG00000083223	-0.00336584	0.0171713	-0.196015	0.844831	0.844831	0.0159877	0.170119	0.86511	0.86511	Altum	ZCCHC6
ENSG00000083844	0.0121604	0.0170923	0.711457	0.477771	0.477771	0.0157698	1.28264	0.201285	0.201285	Altum	ZNF264
ENSG00000084674	-0.00641869	0.0119413	-0.537522	0.591606	0.591606	0.0143987	-3.84288	0.000169018	0.000169018	Altum	APOB
ENSG00000085415	0.00503267	0.0174602	0.288236	0.773515	0.773515	0.0159101	0.176667	0.859971	0.859971	Altum	SEH1L
ENSG00000085978	0.0131383	0.0169624	0.774555	0.439672	0.439672	0.0153648	1.33303	0.184226	0.184226	Altum	ATG16L1
ENSG00000086619	-0.00372346	0.0167454	-0.222357	0.824301	0.824301	0.0158153	0.576517	0.564994	0.564994	Altum	ERO1B
ENSG00000087152	-0.00599128	0.0173259	-0.345799	0.729918	0.729918	0.0158395	0.566796	0.571567	0.571567	Altum	ATXN7L3
ENSG00000087494	-0.00465936	0.0144172	-0.32318	0.746954	0.746954	0.0141176	1.66159	0.0983562	0.0983562	Altum	PTHLH
ENSG00000088367	0.0261367	0.0130435	2.00382	0.0466684	0.0466684	0.0148024	-1.88302	0.0613287	0.0613287	Altum	EPB41L1
ENSG00000088888	0.0155661	0.0172879	0.900408	0.369169	0.369169	0.0160339	-0.0726608	0.942158	0.942158	Altum	MAVS
ENSG00000089154	-0.00703395	0.0170269	-0.413108	0.680045	0.680045	0.0158318	0.824829	0.410573	0.410573	Altum	GCN1
ENSG00000089693	0.018436	0.0162357	1.13552	0.257748	0.257748	0.0158502	0.70323	0.482831	0.482831	Altum	MLF2
ENSG00000090339	0.0109276	0.0168691	0.64779	0.517989	0.517989	0.015576	0.0053676	0.995723	0.995723	Altum	ICAM1
ENSG00000090776	0.00980252	0.0139672	0.701823	0.483744	0.483744	0.0150193	-2.287	0.0233732	0.0233732	Altum	EFNB1
ENSG00000091164	0.02574	0.0174954	1.47124	0.143063	0.143063	0.0159198	1.48506	0.139297	0.139297	Altum	TXNL1
ENSG00000091947	-0.00943416	0.0151496	-0.622734	0.534289	0.534289	0.0154824	1.76676	0.0789819	0.0789819	Altum	TMEM101
ENSG00000092445	0.00877266	0.0111695	0.785414	0.433297	0.433297	0.0147086	-3.35838	0.000958896	0.000958896	Altum	TYRO3
ENSG00000093167	0.0264023	0.0169997	1.5531	0.122248	0.122248	0.0158335	1.27823	0.202833	0.202833	Altum	LRRFIP2
ENSG00000095303	-0.0222427	0.0164742	-1.35015	0.178753	0.178753	0.0152399	-0.672124	0.502377	0.502377	Altum	PTGS1
ENSG00000096060	-0.0216536	0.0151757	-1.42686	0.155445	0.155445	0.0152421	-4.01575	8.72618e-05	8.72618e-05	Altum	FKBP5
ENSG00000099194	-0.00524226	0.0105741	-0.495765	0.620697	0.620697	0.0143333	-4.25272	3.40573e-05	3.40573e-05	Altum	SCD
ENSG00000099385	0.0029383	0.0173575	0.169281	0.865776	0.865776	0.0159482	1.33186	0.18461	0.18461	Altum	BCL7C
ENSG00000099901	0.0204641	0.0174535	1.17249	0.242629	0.242629	0.0159937	0.912155	0.362921	0.362921	Altum	RANBP1
ENSG00000100003	0.00453562	0.0133928	0.338662	0.73528	0.73528	0.0144308	3.32621	0.00106932	0.00106932	Altum	SEC14L2
ENSG00000100092	-0.00829477	0.0156362	-0.530487	0.596463	0.596463	0.0148592	0.926078	0.35566	0.35566	Altum	SH3BP1
ENSG00000100196	0.00476383	0.0160708	0.296428	0.767263	0.767263	0.015373	-0.33596	0.737297	0.737297	Altum	KDELR3
ENSG00000100258	0.00666589	0.0172886	0.385566	0.700297	0.700297	0.0158547	-0.165583	0.868673	0.868673	Altum	LMF2
ENSG00000100311	-0.0338721	0.0156848	-2.15956	0.0321998	0.0321998	0.0146946	-3.35106	0.000983057	0.000983057	Altum	PDGFB
ENSG00000100360	-0.00222904	0.0168557	-0.132242	0.894948	0.894948	0.0154933	0.621212	0.535255	0.535255	Altum	IFT27
ENSG00000100418	0.00274964	0.01724	0.159491	0.87347	0.87347	0.0159198	0.633932	0.526939	0.526939	Altum	DESI1
ENSG00000100519	-0.0065592	0.017744	-0.369658	0.712095	0.712095	0.0159341	0.125977	0.899893	0.899893	Altum	PSMC6
ENSG00000100604	0.0147812	0.0123786	1.1941	0.234093	0.234093	0.0120971	3.70576	0.000281177	0.000281177	Altum	CHGA
ENSG00000100764	0.00818616	0.0166715	0.491028	0.624036	0.624036	0.0159721	0.481943	0.630439	0.630439	Altum	PSMC1
ENSG00000100897	0.00062851	0.016748	0.0375275	0.970108	0.970108	0.0158777	1.65821	0.0990368	0.0990368	Altum	DCAF11
ENSG00000101000	0.0103481	0.0171561	0.603172	0.547194	0.547194	0.0154553	0.397427	0.691529	0.691529	Altum	PROCR
ENSG00000101150	0.0151632	0.0167731	0.90402	0.367257	0.367257	0.0159151	0.417288	0.67697	0.67697	Altum	TPD52L2
ENSG00000101230	0.00722176	0.0152723	0.472868	0.636911	0.636911	0.0153455	2.6064	0.00992532	0.00992532	Altum	ISM1
ENSG00000101343	0.0180672	0.0170435	1.06007	0.29061	0.29061	0.0159999	0.876966	0.381687	0.381687	Altum	CRNKL1
ENSG00000101443	-0.00751731	0.0131832	-0.570217	0.569279	0.569279	0.0148331	2.99816	0.00310478	0.00310478	Altum	WFDC2
ENSG00000101608	-0.0153885	0.0163895	-0.938925	0.349093	0.349093	0.0157081	-2.51564	0.0127669	0.0127669	Altum	MYL12A
ENSG00000101871	-0.0261881	0.0178189	-1.46968	0.143485	0.143485	0.0159703	-0.878451	0.380883	0.380883	Altum	MID1
ENSG00000102010	0.00558477	0.0157745	0.354039	0.723746	0.723746	0.0147595	-0.652947	0.514633	0.514633	Altum	BMX
ENSG00000102174	-0.0165372	0.01385	-1.19402	0.234126	0.234126	0.013634	0.809523	0.419295	0.419295	Altum	PHEX
ENSG00000102359	0.0106915	0.0141365	0.756302	0.450509	0.450509	0.0142735	-1.69129	0.0925324	0.0925324	Altum	SRPX2
ENSG00000102595	-0.030221	0.0166446	-1.81566	0.0711739	0.0711739	0.0159255	-0.494788	0.62136	0.62136	Altum	UGGT2
ENSG00000102870	-0.00376941	0.0166672	-0.226157	0.821349	0.821349	0.0156998	-0.10811	0.91403	0.91403	Altum	ZNF629
ENSG00000102974	-0.00974347	0.0167394	-0.582069	0.561287	0.561287	0.0159093	-0.270064	0.787424	0.787424	Altum	CTCF
ENSG00000103066	-0.00293862	0.0161883	-0.181527	0.856169	0.856169	0.0153184	-0.235977	0.813722	0.813722	Altum	PLA2G15
ENSG00000103222	-0.00352922	0.0160391	-0.220038	0.826104	0.826104	0.0148424	-0.710071	0.478589	0.478589	Altum	ABCC1
ENSG00000103356	-0.0015929	0.017016	-0.0936124	0.925527	0.925527	0.0156376	1.32109	0.188167	0.188167	Altum	EARS2
ENSG00000103528	-0.000350455	0.0159039	-0.0220358	0.982445	0.982445	0.0150698	-0.330692	0.741266	0.741266	Altum	SYT17
ENSG00000103932	0.0221816	0.0172404	1.2866	0.199972	0.199972	0.015692	1.25906	0.209657	0.209657	Altum	RPAP1
ENSG00000104205	-0.0280181	0.0160229	-1.74863	0.082149	0.082149	0.0159016	-0.209027	0.834667	0.834667	Altum	SGK3
ENSG00000104361	0.00671628	0.017254	0.389259	0.697569	0.697569	0.0157345	1.51532	0.131464	0.131464	Altum	NIPAL2
ENSG00000104518	-0.0153753	0.0169279	-0.90828	0.365008	0.365008	0.0157508	0.314659	0.753389	0.753389	Altum	GSDMD
ENSG00000104731	-0.00755065	0.0163628	-0.461453	0.64506	0.64506	0.0154155	0.0697149	0.944499	0.944499	Altum	KLHDC4
ENSG00000104870	0.010574	0.0145873	0.724877	0.469518	0.469518	0.015451	-0.496947	0.61984	0.61984	Altum	FCGRT
ENSG00000104960	0.0175708	0.0167468	1.0492	0.295565	0.295565	0.0158167	1.82622	0.0694922	0.0694922	Altum	PTOV1
ENSG00000105136	-0.00533575	0.0169185	-0.315381	0.752857	0.752857	0.0155247	0.390464	0.69666	0.69666	Altum	ZNF419
ENSG00000105281	0.0342132	0.013358	2.56126	0.0112931	0.0112931	0.0155324	0.127707	0.898525	0.898525	Altum	SLC1A5
ENSG00000105393	-0.0093089	0.0179022	-0.519987	0.603745	0.603745	0.0159888	-0.832683	0.406139	0.406139	Altum	BABAM1
ENSG00000105519	-0.00224662	0.0162271	-0.138449	0.890048	0.890048	0.0146103	0.673729	0.501358	0.501358	Altum	CAPS
ENSG00000105656	0.0153455	0.0169979	0.902787	0.367909	0.367909	0.0156621	1.76486	0.0793021	0.0793021	Altum	ELL
ENSG00000105755	0.00410948	0.0167468	0.245389	0.806449	0.806449	0.0157133	1.80067	0.0734482	0.0734482	Altum	ETHE1
ENSG00000105866	0.00349861	0.0167543	0.208818	0.834839	0.834839	0.0153506	1.21794	0.224859	0.224859	Altum	SP4
ENSG00000105991	-0.00270428	0.0140793	-0.192075	0.847911	0.847911	0.0127347	0.00933029	0.992566	0.992566	Altum	HOXA1
ENSG00000106080	-0.025026	0.0169669	-1.47499	0.142054	0.142054	0.0160144	-0.00814727	0.993509	0.993509	Altum	FKBP14
ENSG00000106305	0.00383783	0.0170975	0.224467	0.822662	0.822662	0.0158254	0.536281	0.592434	0.592434	Altum	AIMP2
ENSG00000106477	0.0155371	0.0172588	0.900243	0.369257	0.369257	0.0159235	1.42383	0.156247	0.156247	Altum	CEP41
ENSG00000106609	0.00349218	0.0175383	0.199117	0.842407	0.842407	0.0160043	0.810494	0.418739	0.418739	Altum	TMEM248
ENSG00000106772	0.00313685	0.0156972	0.199834	0.841848	0.841848	0.0149602	-0.745275	0.457088	0.457088	Altum	PRUNE2
ENSG00000107021	0.0263886	0.0173485	1.52109	0.130084	0.130084	0.0157566	1.20556	0.229588	0.229588	Altum	TBC1D13
ENSG00000107317	0.02972	0.0170237	1.74581	0.0826407	0.0826407	0.0152606	1.63368	0.104094	0.104094	Altum	PTGDS
ENSG00000107614	-0.0417885	0.0164028	-2.54765	0.0117259	0.0117259	0.0155428	-1.06976	0.286174	0.286174	Altum	TRDMT1
ENSG00000107816	0.0497605	0.0158545	3.13858	0.002	0.002	0.0156176	2.7046	0.00750265	0.00750265	Altum	LZTS2
ENSG00000107957	0.0129593	0.0156022	0.830608	0.407354	0.407354	0.0157256	2.63365	0.00919078	0.00919078	Altum	SH3PXD2A
ENSG00000108219	-0.00322743	0.0166585	-0.193741	0.846609	0.846609	0.0157754	-2.08801	0.0382206	0.0382206	Altum	TSPAN14
ENSG00000108406	-0.025647	0.0174691	-1.46813	0.143905	0.143905	0.0159599	-0.239052	0.81134	0.81134	Altum	DHX40
ENSG00000108551	0.0266825	0.0135777	1.96518	0.0510136	0.0510136	0.0153811	-1.21002	0.227875	0.227875	Altum	RASD1
ENSG00000108669	0.00011772	0.0175167	0.00672045	0.994646	0.994646	0.0160153	-0.393141	0.694686	0.694686	Altum	CYTH1
ENSG00000108840	0.0275293	0.0167998	1.63867	0.10312	0.10312	0.0157146	2.18784	0.0299844	0.0299844	Altum	HDAC5
ENSG00000109065	-0.0117944	0.0169216	-0.697004	0.486747	0.486747	0.0155381	0.443692	0.657804	0.657804	Altum	NAT9
ENSG00000109321	0.0126579	0.0122536	1.03299	0.303065	0.303065	0.0135042	4.18934	4.39729e-05	4.39729e-05	Altum	AREG
ENSG00000109606	-0.0100656	0.016012	-0.628627	0.530432	0.530432	0.0153871	1.06978	0.286168	0.286168	Altum	DHX15
ENSG00000109814	0.0231796	0.0163802	1.41509	0.158859	0.158859	0.0150068	2.47423	0.0142892	0.0142892	Altum	UGDH
ENSG00000110046	0.000612263	0.0164842	0.0371424	0.970415	0.970415	0.0155693	1.31223	0.191132	0.191132	Altum	ATG2A
ENSG00000110172	0.0201968	0.017224	1.1726	0.242589	0.242589	0.0156673	1.35291	0.177799	0.177799	Altum	CHORDC1
ENSG00000110436	-0.0223291	0.0133783	-1.66906	0.0969362	0.0969362	0.0131679	0.506045	0.613451	0.613451	Altum	SLC1A2
ENSG00000110717	-0.0144736	0.0153639	-0.942055	0.347493	0.347493	0.0155838	-2.061	0.0407573	0.0407573	Altum	NDUFS8
ENSG00000110906	0.0236059	0.0156713	1.50632	0.133831	0.133831	0.0157303	-0.0965285	0.923209	0.923209	Altum	KCTD10
ENSG00000111196	0.0208505	0.0173528	1.20156	0.231194	0.231194	0.0156065	0.93083	0.353202	0.353202	Altum	MAGOHB
ENSG00000111321	0.0190646	0.0173008	1.10195	0.27203	0.27203	0.0160158	0.17353	0.862432	0.862432	Altum	LTBR
ENSG00000111530	-0.00252761	0.016775	-0.150677	0.880408	0.880408	0.0159795	0.731823	0.465239	0.465239	Altum	CAND1
ENSG00000111671	-0.00137143	0.0162091	-0.0846082	0.932672	0.932672	0.0147794	0.399314	0.69014	0.69014	Altum	SPSB2
ENSG00000111786	0.0122122	0.0166907	0.73168	0.465366	0.465366	0.0158819	1.48417	0.139534	0.139534	Altum	SRSF9
ENSG00000111885	0.0137251	0.0117607	1.16703	0.244821	0.244821	0.0146696	-2.32798	0.0210374	0.0210374	Altum	MAN1A1
ENSG00000112130	-0.0150414	0.0174841	-0.860288	0.390835	0.390835	0.0159691	-0.268231	0.788832	0.788832	Altum	RNF8
ENSG00000112249	-0.0177377	0.0166233	-1.06703	0.287461	0.287461	0.0157774	0.50552	0.613819	0.613819	Altum	ASCC3
ENSG00000112365	0.00973261	0.0166626	0.584098	0.559924	0.559924	0.0156505	1.79112	0.0749736	0.0749736	Altum	ZBTB24
ENSG00000112592	0.014316	0.0171998	0.832336	0.40638	0.40638	0.0154578	1.18246	0.2386	0.2386	Altum	TBP
ENSG00000112773	-0.00630324	0.0144773	-0.435389	0.663829	0.663829	0.0157372	1.96499	0.0509721	0.0509721	Altum	FAM46A
ENSG00000112983	0.00983582	0.0166036	0.59239	0.554372	0.554372	0.0157869	2.20948	0.0284169	0.0284169	Altum	BRD8
ENSG00000113248	0.0384518	0.0145389	2.64476	0.0089361	0.0089361	0.0132508	2.52313	0.0125072	0.0125072	Altum	PCDHB15
ENSG00000113391	-0.0194452	0.0159369	-1.22014	0.224092	0.224092	0.0160291	-0.0137303	0.98906	0.98906	Altum	FAM172A
ENSG00000113593	0.0246392	0.0173994	1.41609	0.158567	0.158567	0.0157663	1.55546	0.121614	0.121614	Altum	PPWD1
ENSG00000113742	0.0175819	0.0164497	1.06882	0.286656	0.286656	0.0158787	-0.705358	0.481509	0.481509	Altum	CPEB4
ENSG00000114030	0.00988825	0.0165236	0.598431	0.550344	0.550344	0.0155204	-1.18724	0.236716	0.236716	Altum	KPNA1
ENSG00000114346	-0.0299634	0.0165413	-1.81142	0.0718303	0.0718303	0.0153173	-0.695364	0.487734	0.487734	Altum	ECT2
ENSG00000114541	0.0168448	0.0161732	1.04153	0.299102	0.299102	0.0159945	0.777978	0.437615	0.437615	Altum	FRMD4B
ENSG00000114770	0.0321169	0.0170954	1.87869	0.061989	0.061989	0.0154573	3.00366	0.00305186	0.00305186	Altum	ABCC5
ENSG00000114956	-0.0228551	0.0169419	-1.34903	0.179111	0.179111	0.0157732	-0.36561	0.71509	0.71509	Altum	DGUOK
ENSG00000115145	0.00295192	0.0175079	0.168605	0.866307	0.866307	0.0159256	-0.14391	0.885734	0.885734	Altum	STAM2
ENSG00000115271	-0.00875494	0.0173833	-0.50364	0.615163	0.615163	0.0156796	-0.873288	0.383683	0.383683	Altum	GCA
ENSG00000115364	-0.00482106	0.0160937	-0.299563	0.764875	0.764875	0.0156687	-2.07451	0.0394708	0.0394708	Altum	MRPL19
ENSG00000115514	0.00203582	0.0168123	0.121091	0.903761	0.903761	0.0155074	0.162215	0.87132	0.87132	Altum	TXNDC9
ENSG00000115649	0.0314546	0.0165443	1.90123	0.0589536	0.0589536	0.0158493	1.28854	0.199231	0.199231	Altum	CNPPD1
ENSG00000115828	-0.00571134	0.0145097	-0.393622	0.69435	0.69435	0.0145375	1.95689	0.0519245	0.0519245	Altum	QPCT
ENSG00000115977	-0.00531012	0.0177598	-0.298997	0.765305	0.765305	0.015851	-0.332148	0.740168	0.740168	Altum	AAK1
ENSG00000116138	-0.0235504	0.0165105	-1.42638	0.155581	0.155581	0.0158618	-0.0728492	0.942008	0.942008	Altum	DNAJC16
ENSG00000116273	-0.018724	0.0174462	-1.07324	0.284675	0.284675	0.0159584	-0.780769	0.435975	0.435975	Altum	PHF13
ENSG00000116574	-0.0216769	0.0164388	-1.31864	0.189053	0.189053	0.0155883	0.468035	0.640332	0.640332	Altum	RHOU
ENSG00000116701	-0.00134921	0.0156787	-0.0860537	0.931524	0.931524	0.015297	-1.46952	0.143457	0.143457	Altum	NCF2
ENSG00000116833	-0.00707316	0.0158285	-0.446862	0.65554	0.65554	0.0141182	-0.795793	0.427213	0.427213	Altum	NR5A2
ENSG00000117000	0.0174907	0.017368	1.00707	0.315325	0.315325	0.0159048	1.69824	0.0912091	0.0912091	Altum	RLF
ENSG00000117226	0.00495661	0.0166578	0.297556	0.766403	0.766403	0.0155502	1.23992	0.216636	0.216636	Altum	GBP3
ENSG00000117425	-0.00817865	0.0151776	-0.538864	0.590681	0.590681	0.0143668	1.11521	0.266262	0.266262	Altum	PTCH2
ENSG00000117594	0.000720753	0.0135305	0.0532689	0.95758	0.95758	0.0132947	-1.83603	0.0680212	0.0680212	Altum	HSD11B1
ENSG00000117751	-0.0272229	0.0176916	-1.53874	0.125715	0.125715	0.015816	-2.10082	0.0370649	0.0370649	Altum	PPP1R8
ENSG00000118217	-0.013157	0.0173396	-0.758788	0.449024	0.449024	0.0159086	-1.0346	0.30226	0.30226	Altum	ATF6
ENSG00000118482	0.00627439	0.0163702	0.383281	0.701987	0.701987	0.0160304	0.296966	0.766838	0.766838	Altum	PHF3
ENSG00000118705	-0.0148918	0.0169022	-0.881055	0.379525	0.379525	0.0159225	0.222291	0.824342	0.824342	Altum	RPN2
ENSG00000118985	-0.0245133	0.0170463	-1.43805	0.152249	0.152249	0.0156716	-2.8799	0.00446639	0.00446639	Altum	ELL2
ENSG00000119321	0.0233421	0.017318	1.34785	0.17949	0.17949	0.0159305	0.796047	0.427065	0.427065	Altum	FKBP15
ENSG00000119509	0.0142625	0.0164173	0.868747	0.386203	0.386203	0.0155061	0.117499	0.906597	0.906597	Altum	INVS
ENSG00000119669	0.0119855	0.0160025	0.748976	0.454901	0.454901	0.0159903	0.53006	0.596731	0.596731	Altum	IRF2BPL
ENSG00000119771	-0.0091388	0.0165517	-0.552136	0.581576	0.581576	0.0153251	-1.03954	0.299963	0.299963	Altum	KLHL29
ENSG00000119917	-0.00211769	0.016207	-0.130665	0.896194	0.896194	0.0154647	-2.09401	0.0376759	0.0376759	Altum	IFIT3
ENSG00000120075	0.00523432	0.0154045	0.339792	0.73443	0.73443	0.0143729	-0.331923	0.740338	0.740338	Altum	HOXB5
ENSG00000120314	-0.00544454	0.016987	-0.320512	0.748972	0.748972	0.0154252	0.203082	0.839303	0.839303	Altum	WDR55
ENSG00000120549	-0.0140208	0.0137203	-1.0219	0.308271	0.308271	0.0152114	1.6303	0.104806	0.104806	Altum	KIAA1217
ENSG00000120709	-0.0289376	0.0174321	-1.66002	0.0987425	0.0987425	0.0158263	-0.886594	0.376494	0.376494	Altum	FAM53C
ENSG00000120889	-0.0244031	0.0172098	-1.41797	0.158018	0.158018	0.0156789	-0.276524	0.782466	0.782466	Altum	TNFRSF10B
ENSG00000121067	-0.010644	0.0167242	-0.636445	0.525337	0.525337	0.0160074	0.599518	0.54959	0.54959	Altum	SPOP
ENSG00000121417	0.00949106	0.0152769	0.621269	0.53525	0.53525	0.0138325	1.50992	0.132837	0.132837	Altum	ZNF211
ENSG00000121775	-0.00930399	0.0173449	-0.536411	0.592372	0.592372	0.0157057	-0.328482	0.742933	0.742933	Altum	TMEM39B
ENSG00000122008	0.00516159	0.0166557	0.309898	0.757016	0.757016	0.0159862	-0.633662	0.527115	0.527115	Altum	POLK
ENSG00000122376	0.017646	0.0172929	1.02042	0.308973	0.308973	0.0159128	0.464226	0.643053	0.643053	Altum	FAM35A
ENSG00000122557	-0.0121894	0.0165923	-0.734647	0.463561	0.463561	0.0160032	-0.416638	0.677445	0.677445	Altum	HERPUD2
ENSG00000122729	-0.0111214	0.00866603	-1.28333	0.201112	0.201112	0.0137746	-5.20506	5.3072e-07	5.3072e-07	Altum	ACO1
ENSG00000122966	0.00966401	0.0141046	0.685169	0.494165	0.494165	0.0129616	1.48591	0.139072	0.139072	Altum	CIT
ENSG00000123146	0.00617549	0.0166662	0.370539	0.711439	0.711439	0.015786	-0.439588	0.660769	0.660769	Altum	ADGRE5
ENSG00000123360	-0.00757171	0.0147329	-0.513931	0.607964	0.607964	0.0140633	-2.21964	0.0277064	0.0277064	Altum	PDE1B
ENSG00000123595	0.0260653	0.0166279	1.56756	0.118832	0.118832	0.0157318	1.08403	0.27982	0.27982	Altum	RAB9A
ENSG00000123983	-0.00273682	0.0162909	-0.167996	0.866785	0.866785	0.0155598	1.13114	0.259519	0.259519	Altum	ACSL3
ENSG00000124172	0.0034237	0.0118811	0.288164	0.77357	0.77357	0.0156264	-2.16626	0.0316207	0.0316207	Altum	ATP5E
ENSG00000124249	-0.017564	0.0149311	-1.17634	0.241096	0.241096	0.0136955	-1.44491	0.150241	0.150241	Altum	KCNK15
ENSG00000124459	0.0229691	0.0164103	1.39968	0.163422	0.163422	0.0149416	1.69479	0.0918649	0.0918649	Altum	ZNF45
ENSG00000124596	0.00554242	0.0167745	0.330408	0.741496	0.741496	0.0158233	1.71151	0.0887288	0.0887288	Altum	OARD1
ENSG00000124785	-0.00095158	0.0149496	-0.0636524	0.949321	0.949321	0.0152744	-2.57454	0.0108506	0.0108506	Altum	NRN1
ENSG00000125149	0.0445067	0.0164506	2.70547	0.00751141	0.00751141	0.0150466	3.31932	0.00109448	0.00109448	Altum	C16orf70
ENSG00000125388	0.0361136	0.0168315	2.14559	0.0333165	0.0333165	0.0150687	2.66106	0.00850183	0.00850183	Altum	GRK4
ENSG00000125534	-0.00515637	0.0144001	-0.358079	0.720726	0.720726	0.0156947	1.49918	0.135599	0.135599	Altum	PPDPF
ENSG00000125734	0.0157367	0.0170004	0.925666	0.355924	0.355924	0.0156278	0.920666	0.358471	0.358471	Altum	GPR108
ENSG00000125835	0.0139809	0.0167121	0.83657	0.404002	0.404002	0.0157417	2.31511	0.021748	0.021748	Altum	SNRPB
ENSG00000125912	0.016774	0.0174018	0.963919	0.336448	0.336448	0.0157235	1.48371	0.139655	0.139655	Altum	NCLN
ENSG00000126070	0.0127047	0.0166875	0.761329	0.447509	0.447509	0.015988	0.71826	0.473539	0.473539	Altum	AGO3
ENSG00000126368	-0.00668869	0.0169333	-0.395003	0.693333	0.693333	0.015171	-0.81812	0.414383	0.414383	Altum	NR1D1
ENSG00000126705	0.00574899	0.015438	0.372393	0.710062	0.710062	0.0153809	3.00083	0.00307896	0.00307896	Altum	AHDC1
ENSG00000126860	-0.00806522	0.0165968	-0.485949	0.627625	0.627625	0.0148724	-0.550418	0.582722	0.582722	Altum	EVI2A
ENSG00000127125	-0.00615368	0.017882	-0.344127	0.731173	0.731173	0.0160035	-0.646185	0.518992	0.518992	Altum	PPCS
ENSG00000127445	0.0241089	0.0160316	1.50384	0.134468	0.134468	0.0153759	0.235468	0.814116	0.814116	Altum	PIN1
ENSG00000127663	0.0194697	0.0164307	1.18495	0.23768	0.23768	0.0155407	3.16061	0.00185064	0.00185064	Altum	KDM4B
ENSG00000127952	-0.00153414	0.0164991	-0.0929834	0.926026	0.926026	0.0155985	1.06349	0.289001	0.289001	Altum	STYXL1
ENSG00000128228	0.00309418	0.0150516	0.205572	0.83737	0.83737	0.0155609	3.11751	0.0021272	0.0021272	Altum	SDF2L1
ENSG00000128524	7.80782e-05	0.0178273	0.00437969	0.996511	0.996511	0.0160241	0.451927	0.651872	0.651872	Altum	ATP6V1F
ENSG00000128652	0.00991417	0.0140956	0.703353	0.482792	0.482792	0.0132862	-0.0592097	0.952852	0.952852	Altum	HOXD3
ENSG00000128891	-0.0158861	0.0171547	-0.926048	0.355726	0.355726	0.0156983	-0.879904	0.380098	0.380098	Altum	C15orf57
ENSG00000129128	0.00829017	0.0166907	0.496695	0.620042	0.620042	0.0156721	1.83349	0.0684002	0.0684002	Altum	SPCS3
ENSG00000129353	-0.0367415	0.0173995	-2.11164	0.0361704	0.0361704	0.0157436	-2.57589	0.0108098	0.0108098	Altum	SLC44A2
ENSG00000129559	-0.0200538	0.0167616	-1.19641	0.233193	0.233193	0.0158213	-1.44945	0.14897	0.14897	Altum	NEDD8
ENSG00000129968	0.017152	0.0159836	1.0731	0.284738	0.284738	0.0144002	1.26652	0.206982	0.206982	Altum	ABHD17A
ENSG00000130175	0.00629841	0.0177549	0.354741	0.72322	0.72322	0.0160127	0.491703	0.623535	0.623535	Altum	PRKCSH
ENSG00000130305	-0.0128814	0.0170621	-0.754974	0.451303	0.451303	0.0157664	0.530876	0.596166	0.596166	Altum	NSUN5
ENSG00000130489	-0.00629565	0.0173518	-0.362825	0.717184	0.717184	0.0156837	-0.630184	0.529382	0.529382	Altum	SCO2
ENSG00000130635	-0.0148566	0.0141436	-1.05041	0.29501	0.29501	0.0159457	-1.03016	0.304333	0.304333	Altum	COL5A1
ENSG00000130733	-0.00373222	0.0172564	-0.21628	0.829027	0.829027	0.015948	0.937859	0.349587	0.349587	Altum	YIPF2
ENSG00000130818	0.00175791	0.0171028	0.102785	0.918254	0.918254	0.0159785	0.364718	0.715755	0.715755	Altum	ZNF426
ENSG00000131016	0.00777329	0.010649	0.729953	0.466418	0.466418	0.0139671	-3.04961	0.00264136	0.00264136	Altum	AKAP12
ENSG00000131149	0.00514575	0.0124063	0.414771	0.67883	0.67883	0.0146139	-3.20973	0.00157627	0.00157627	Altum	GSE1
ENSG00000131375	-0.0183139	0.0167478	-1.09351	0.275707	0.275707	0.0160197	0.067541	0.946227	0.946227	Altum	CAPN7
ENSG00000131503	-0.00434999	0.0166226	-0.261691	0.793875	0.793875	0.0150759	0.363892	0.71637	0.71637	Altum	ANKHD1
ENSG00000131747	0.00948878	0.0158009	0.600521	0.548954	0.548954	0.0148176	1.80279	0.0731121	0.0731121	Altum	TOP2A
ENSG00000131899	-0.0185915	0.0167019	-1.11314	0.267212	0.267212	0.0157779	0.474666	0.635607	0.635607	Altum	LLGL1
ENSG00000132153	-0.0106329	0.0174424	-0.609598	0.542937	0.542937	0.0158391	-0.197169	0.84392	0.84392	Altum	DHX30
ENSG00000132334	0.0288461	0.0162509	1.77505	0.0776685	0.0776685	0.0156742	2.59508	0.0102455	0.0102455	Altum	PTPRE
ENSG00000132465	0.0162536	0.0124797	1.3024	0.194533	0.194533	0.0149708	4.6927	5.35913e-06	5.35913e-06	Altum	JCHAIN
ENSG00000132570	0.00551766	0.0174821	0.315617	0.752678	0.752678	0.01567	0.727777	0.467706	0.467706	Altum	PCBD2
ENSG00000132688	-0.00424334	0.0165264	-0.256762	0.797671	0.797671	0.0156074	1.02718	0.305727	0.305727	Altum	NES
ENSG00000132837	0.0144358	0.0144759	0.997232	0.320061	0.320061	0.0138557	-0.489022	0.625428	0.625428	Altum	DMGDH
ENSG00000133026	0.00503747	0.0140945	0.357407	0.721228	0.721228	0.0158036	-1.11299	0.267215	0.267215	Altum	MYH10
ENSG00000133121	-0.0126237	0.0172421	-0.732145	0.465082	0.465082	0.0159189	-1.31817	0.18914	0.18914	Altum	STARD13
ENSG00000133316	0.0026304	0.0169768	0.154941	0.877051	0.877051	0.0153739	0.736433	0.462436	0.462436	Altum	WDR74
ENSG00000133624	0.0015292	0.0149201	0.102493	0.918485	0.918485	0.0133073	0.728076	0.467524	0.467524	Altum	ZNF767P
ENSG00000133812	-0.00529568	0.0156279	-0.33886	0.735131	0.735131	0.0156782	-2.45796	0.0149301	0.0149301	Altum	SBF2
ENSG00000134014	0.0195555	0.017575	1.11269	0.267403	0.267403	0.0158479	0.853707	0.394415	0.394415	Altum	ELP3
ENSG00000134186	0.00866257	0.0157574	0.549745	0.583212	0.583212	0.0156303	1.98322	0.0488805	0.0488805	Altum	PRPF38B
ENSG00000134285	0.0305882	0.0152934	2.0001	0.0470729	0.0470729	0.0146733	3.59612	0.000418193	0.000418193	Altum	FKBP11
ENSG00000134375	-0.0255371	0.0173582	-1.47118	0.14308	0.14308	0.0157271	-2.05488	0.0413517	0.0413517	Altum	TIMM17A
ENSG00000134545	-0.0145415	0.0139248	-1.04429	0.297824	0.297824	0.0126362	-0.165565	0.868687	0.868687	Altum	KLRC1
ENSG00000134755	-0.00344447	0.0114987	-0.299555	0.764881	0.764881	0.0145932	3.36272	0.000944844	0.000944844	Altum	DSC2
ENSG00000134853	0.0168838	0.0156484	1.07895	0.282129	0.282129	0.0156744	2.69548	0.0077026	0.0077026	Altum	PDGFRA
ENSG00000134987	0.00406362	0.0174091	0.23342	0.815714	0.815714	0.0159264	0.0319661	0.974535	0.974535	Altum	WDR36
ENSG00000135111	-0.0261129	0.0156318	-1.6705	0.0966499	0.0966499	0.0159625	0.609558	0.542932	0.542932	Altum	TBX3
ENSG00000135316	-0.0081364	0.0173531	-0.468874	0.639757	0.639757	0.0156166	0.416617	0.67746	0.67746	Altum	SYNCRIP
ENSG00000135424	0.0044948	0.00897875	0.500604	0.617294	0.617294	0.0139891	-4.27959	3.05354e-05	3.05354e-05	Altum	ITGA7
ENSG00000135540	0.00624661	0.0161886	0.385864	0.700077	0.700077	0.0153253	1.67213	0.0962555	0.0962555	Altum	NHSL1
ENSG00000135679	0.0243489	0.0172344	1.41281	0.15953	0.15953	0.0156771	2.67819	0.00809515	0.00809515	Altum	MDM2
ENSG00000135835	0.00829473	0.0162532	0.510346	0.610467	0.610467	0.0151728	-0.488536	0.625771	0.625771	Altum	KIAA1614
ENSG00000135930	0.0179848	0.0176156	1.02096	0.308715	0.308715	0.0159892	0.858274	0.391895	0.391895	Altum	EIF4E2
ENSG00000136026	0.0150899	0.0155426	0.970873	0.332983	0.332983	0.0154006	3.02028	0.00289703	0.00289703	Altum	CKAP4
ENSG00000136149	-0.0192261	0.0155122	-1.23942	0.216889	0.216889	0.0154458	0.76967	0.442516	0.442516	Altum	RPL13AP25
ENSG00000136261	-0.0245133	0.015993	-1.53275	0.127184	0.127184	0.0154076	0.303611	0.761779	0.761779	Altum	BZW2
ENSG00000136444	-0.0245201	0.0169969	-1.44262	0.150958	0.150958	0.015581	-1.47197	0.142795	0.142795	Altum	RSAD1
ENSG00000136560	-0.00465547	0.0163601	-0.284563	0.776323	0.776323	0.0156231	1.12271	0.263073	0.263073	Altum	TANK
ENSG00000136758	-0.0368382	0.0163518	-2.25285	0.0255399	0.0255399	0.0155238	-2.11584	0.0357488	0.0357488	Altum	YME1L1
ENSG00000136859	0.0204451	0.0105701	1.93425	0.054733	0.054733	0.0144496	-2.3031	0.0224295	0.0224295	Altum	ANGPTL2
ENSG00000136932	-0.00144383	0.0176301	-0.0818961	0.934825	0.934825	0.0157435	-0.146573	0.883635	0.883635	Altum	TRMO
ENSG00000137070	-0.0117729	0.0164211	-0.716939	0.47439	0.47439	0.0158198	1.02661	0.305999	0.305999	Altum	IL11RA
ENSG00000137185	-0.0101784	0.0166139	-0.612642	0.540927	0.540927	0.0149529	-0.18478	0.853612	0.853612	Altum	ZSCAN9
ENSG00000137310	-0.00367084	0.0160515	-0.228691	0.819382	0.819382	0.0147375	0.77368	0.440146	0.440146	Altum	TCF19
ENSG00000137491	0.0251064	0.0159002	1.579	0.116183	0.116183	0.0158166	1.07108	0.285584	0.285584	Altum	SLCO2B1
ENSG00000137601	0.0314648	0.0169175	1.85989	0.0646181	0.0646181	0.0157966	2.25508	0.0253466	0.0253466	Altum	NEK1
ENSG00000137760	0.00408944	0.0170178	0.240304	0.810382	0.810382	0.0152316	0.433323	0.665305	0.665305	Altum	ALKBH8
ENSG00000137824	-0.0179513	0.0171897	-1.04431	0.297817	0.297817	0.0156949	-2.00658	0.046308	0.046308	Altum	RMDN3
ENSG00000137962	-0.00845795	0.0133116	-0.635383	0.526028	0.526028	0.0144565	-3.1915	0.00167334	0.00167334	Altum	ARHGAP29
ENSG00000138074	0.015201	0.0168347	0.902956	0.367819	0.367819	0.0159017	0.0936532	0.92549	0.92549	Altum	SLC5A6
ENSG00000138180	0.0230215	0.0136664	1.68452	0.0939047	0.0939047	0.0123496	2.56322	0.0111974	0.0111974	Altum	CEP55
ENSG00000138381	-0.0145664	0.0172694	-0.843478	0.40014	0.40014	0.0159903	-0.378676	0.705379	0.705379	Altum	ASNSD1
ENSG00000138495	-0.00284534	0.0143186	-0.198716	0.842721	0.842721	0.0155668	-2.50007	0.0133213	0.0133213	Altum	COX17
ENSG00000138658	-0.0140119	0.0151992	-0.921888	0.357886	0.357886	0.0149274	-0.024992	0.980089	0.980089	Altum	ZGRF1
ENSG00000138756	-0.0135491	0.0163738	-0.827482	0.409117	0.409117	0.0158358	0.546536	0.585382	0.585382	Altum	BMP2K
ENSG00000138801	-0.0300163	0.0154815	-1.93886	0.0541652	0.0541652	0.0153155	0.348415	0.72794	0.72794	Altum	PAPSS1
ENSG00000139168	-0.0330004	0.0175066	-1.88503	0.0611224	0.0611224	0.0157151	-1.83095	0.0687798	0.0687798	Altum	ZCRB1
ENSG00000139291	-0.0147149	0.0171542	-0.857803	0.392202	0.392202	0.0156961	-0.394366	0.693783	0.693783	Altum	TMEM19
ENSG00000139508	0.0106006	0.0157377	0.67358	0.501488	0.501488	0.0147674	-0.158401	0.87432	0.87432	Altum	SLC46A3
ENSG00000139645	0.00086244	0.0170874	0.0504723	0.959805	0.959805	0.0155849	0.736718	0.462264	0.462264	Altum	ANKRD52
ENSG00000139835	-0.0134976	0.0164612	-0.819964	0.413378	0.413378	0.014871	-0.718629	0.473312	0.473312	Altum	GRTP1
ENSG00000140044	-0.0134669	0.0146031	-0.922197	0.357725	0.357725	0.014919	-2.38928	0.0179264	0.0179264	Altum	JDP2
ENSG00000140326	0.00306994	0.0149414	0.205464	0.837454	0.837454	0.013927	1.21445	0.226186	0.226186	Altum	CDAN1
ENSG00000140455	0.0115185	0.0178657	0.644728	0.519967	0.519967	0.0160097	0.567865	0.570842	0.570842	Altum	USP3
ENSG00000140575	0.0204876	0.0156823	1.30642	0.193165	0.193165	0.01583	-0.178872	0.858242	0.858242	Altum	IQGAP1
ENSG00000140836	0.00283128	0.0154947	0.182726	0.855229	0.855229	0.0155801	-1.80193	0.0732483	0.0732483	Altum	ZFHX3
ENSG00000140988	0.00130499	0.0105725	0.123433	0.901909	0.901909	0.0141178	3.86374	0.000156242	0.000156242	Altum	RPS2
ENSG00000141179	-0.000845024	0.0165225	-0.0511439	0.959271	0.959271	0.015469	-1.10367	0.271225	0.271225	Altum	PCTP
ENSG00000141401	-0.0320875	0.0159913	-2.00656	0.0463726	0.0463726	0.015199	-3.06518	0.00251428	0.00251428	Altum	IMPA2
ENSG00000141504	0.000659736	0.017489	0.0377229	0.969953	0.969953	0.0159005	0.508614	0.611653	0.611653	Altum	SAT2
ENSG00000141576	-0.000925985	0.0122984	-0.0752934	0.940069	0.940069	0.0145253	-3.45007	0.000699818	0.000699818	Altum	RNF157
ENSG00000141753	-0.000569749	0.0150772	-0.0377889	0.9699	0.9699	0.0158454	1.84406	0.066836	0.066836	Altum	IGFBP4
ENSG00000142082	0.00393358	0.0165127	0.238216	0.811999	0.811999	0.0153856	-0.508243	0.611912	0.611912	Altum	SIRT3
ENSG00000142303	0.0160433	0.0151068	1.06199	0.289737	0.289737	0.013989	1.07223	0.285068	0.285068	Altum	ADAMTS10
ENSG00000142599	0.0089701	0.0173422	0.517242	0.605656	0.605656	0.0159447	1.26564	0.207298	0.207298	Altum	RERE
ENSG00000142784	-0.0333622	0.0173416	-1.92382	0.0560375	0.0560375	0.0157294	-1.46299	0.145233	0.145233	Altum	WDTC1
ENSG00000143061	0.0127595	0.0135132	0.944224	0.346388	0.346388	0.0143634	3.70309	0.000283934	0.000283934	Altum	IGSF3
ENSG00000143183	-0.0104206	0.0174103	-0.598535	0.550275	0.550275	0.0160162	-0.465997	0.641787	0.641787	Altum	TMCO1
ENSG00000143320	0.00130633	0.0115587	0.113017	0.910149	0.910149	0.0147502	4.3062	2.73933e-05	2.73933e-05	Altum	CRABP2
ENSG00000143384	0.00445815	0.0157504	0.283049	0.777481	0.777481	0.015471	1.65541	0.0996041	0.0996041	Altum	MCL1
ENSG00000143486	-0.0143527	0.0171551	-0.836643	0.403961	0.403961	0.0160033	-0.364956	0.715577	0.715577	Altum	EIF2D
ENSG00000143590	0.0104873	0.0140474	0.746561	0.456354	0.456354	0.0137659	2.82641	0.0052459	0.0052459	Altum	EFNA3
ENSG00000143756	0.0170043	0.0174675	0.973486	0.331687	0.331687	0.0158562	1.45783	0.146649	0.146649	Altum	FBXO28
ENSG00000143862	0.0103551	0.0167812	0.617069	0.53801	0.53801	0.0159517	-0.0151234	0.987951	0.987951	Altum	ARL8A
ENSG00000144029	-0.00175528	0.0175618	-0.0999488	0.920502	0.920502	0.0159993	-0.0570722	0.954552	0.954552	Altum	MRPS5
ENSG00000144229	-0.012165	0.0136218	-0.893055	0.373083	0.373083	0.0126127	-2.33538	0.0206381	0.0206381	Altum	THSD7B
ENSG00000144455	-0.0108861	0.0175136	-0.621581	0.535045	0.535045	0.0159957	-0.321733	0.748033	0.748033	Altum	SUMF1
ENSG00000144645	0.0218405	0.0166267	1.31358	0.190746	0.190746	0.0154185	2.77783	0.00605898	0.00605898	Altum	OSBPL10
ENSG00000144749	-0.00727748	0.0170545	-0.42672	0.67012	0.67012	0.0160253	-0.367502	0.713681	0.713681	Altum	LRIG1
ENSG00000145012	-0.00466707	0.0159236	-0.293093	0.769807	0.769807	0.0160085	-0.627292	0.531272	0.531272	Altum	LPP
ENSG00000145287	0.0114727	0.015767	0.727635	0.467832	0.467832	0.0143023	1.14071	0.255525	0.255525	Altum	PLAC8
ENSG00000145431	0.0145249	0.0166955	0.869989	0.385526	0.385526	0.0160207	-0.553157	0.58085	0.58085	Altum	PDGFC
ENSG00000145703	0.0133967	0.0162384	0.825002	0.41052	0.41052	0.0157155	2.65606	0.0086238	0.0086238	Altum	IQGAP2
ENSG00000145833	-0.0116855	0.0170755	-0.684342	0.494686	0.494686	0.0159035	-0.616703	0.538219	0.538219	Altum	DDX46
ENSG00000146006	0.00437886	0.0153743	0.284816	0.77613	0.77613	0.0141799	-0.64597	0.519131	0.519131	Altum	LRRTM2
ENSG00000146242	0.00424096	0.0152677	0.277774	0.781522	0.781522	0.015395	2.92624	0.00387836	0.00387836	Altum	TPBG
ENSG00000146433	-0.0193995	0.0170095	-1.14051	0.255668	0.255668	0.0159205	-0.506305	0.613269	0.613269	Altum	TMEM181
ENSG00000146707	0.010118	0.0151748	0.666763	0.505822	0.505822	0.0138724	-0.522962	0.601651	0.601651	Altum	POMZP3
ENSG00000146963	0.0078403	0.0165058	0.475004	0.63539	0.63539	0.0155975	2.07394	0.0395243	0.0395243	Altum	LUC7L2
ENSG00000147155	-0.00259505	0.0173137	-0.149884	0.881033	0.881033	0.0157477	-0.448829	0.654101	0.654101	Altum	EBP
ENSG00000147416	0.00205396	0.01716	0.119695	0.904866	0.904866	0.0159894	-0.856166	0.393057	0.393057	Altum	ATP6V1B2
ENSG00000147604	-0.0125413	0.0105844	-1.18488	0.237707	0.237707	0.0139013	2.83657	0.00508885	0.00508885	Altum	RPL7
ENSG00000147874	0.00278779	0.0167996	0.165944	0.868397	0.868397	0.0158613	0.0075497	0.993985	0.993985	Altum	HAUS6
ENSG00000148175	-0.0381238	0.0120775	-3.15659	0.00188691	0.00188691	0.0139132	-6.52021	7.00987e-10	7.00987e-10	Altum	STOM
ENSG00000148337	0.00273972	0.0174475	0.157027	0.875409	0.875409	0.0159321	1.22593	0.221843	0.221843	Altum	CIZ1
ENSG00000148481	-0.0166738	0.0171073	-0.97466	0.331106	0.331106	0.0158082	-1.10829	0.269232	0.269232	Altum	FAM188A
ENSG00000148735	0.00667074	0.0140706	0.47409	0.636041	0.636041	0.0146249	2.87521	0.00453028	0.00453028	Altum	PLEKHS1
ENSG00000148965	0.0114403	0.0145229	0.78774	0.431939	0.431939	0.0136027	-0.568863	0.570166	0.570166	Altum	SAA4
ENSG00000149212	0.00196684	0.0161765	0.121586	0.903369	0.903369	0.0157469	1.27043	0.20559	0.20559	Altum	SESN3
ENSG00000149428	0.0189297	0.0173392	1.09172	0.27649	0.27649	0.0157774	2.11953	0.035432	0.035432	Altum	HYOU1
ENSG00000149573	-0.0274811	0.0133207	-2.06305	0.0406198	0.0406198	0.0155684	1.53507	0.126541	0.126541	Altum	MPZL2
ENSG00000149798	0.0127186	0.0153848	0.826695	0.409562	0.409562	0.0151554	-0.647211	0.518329	0.518329	Altum	CDC42EP2
ENSG00000150433	-0.0315205	0.0160587	-1.96283	0.051288	0.051288	0.0151221	-3.44118	0.000721706	0.000721706	Altum	TMEM218
ENSG00000150687	-0.010175	0.0157271	-0.646974	0.518516	0.518516	0.0158239	1.39492	0.164779	0.164779	Altum	PRSS23
ENSG00000150995	-0.0140319	0.0135886	-1.03263	0.303237	0.303237	0.0156575	1.22868	0.220815	0.220815	Altum	ITPR1
ENSG00000151239	0.0076274	0.0172284	0.442723	0.658526	0.658526	0.0157214	0.122003	0.903034	0.903034	Altum	TWF1
ENSG00000151414	-0.0043435	0.0122014	-0.355985	0.722291	0.722291	0.0142323	-4.00695	9.02938e-05	9.02938e-05	Altum	NEK7
ENSG00000151611	0.0180795	0.0169924	1.06398	0.288839	0.288839	0.0154667	1.45401	0.147703	0.147703	Altum	MMAA
ENSG00000151746	0.017377	0.0159595	1.08882	0.277765	0.277765	0.0151343	2.55955	0.011312	0.011312	Altum	BICD1
ENSG00000151967	0.00933312	0.0131828	0.707979	0.479922	0.479922	0.0121849	0.52672	0.599044	0.599044	Altum	SCHIP1
ENSG00000152219	0.00666191	0.0164002	0.406209	0.685097	0.685097	0.0157448	1.18992	0.235663	0.235663	Altum	ARL14EP
ENSG00000152439	-0.000547084	0.0159517	-0.0342963	0.972681	0.972681	0.0150586	-0.324112	0.746234	0.746234	Altum	ZNF773
ENSG00000152583	0.0108556	0.0116201	0.934213	0.351511	0.351511	0.0156201	-1.26611	0.207129	0.207129	Altum	SPARCL1
ENSG00000152894	0.000482319	0.0155858	0.0309462	0.975349	0.975349	0.0153325	2.07536	0.0393915	0.0393915	Altum	PTPRK
ENSG00000153064	0.0115012	0.0148972	0.772039	0.441157	0.441157	0.014597	-1.52552	0.128903	0.128903	Altum	BANK1
ENSG00000153246	0.0128682	0.0161044	0.799052	0.425369	0.425369	0.0155886	2.40726	0.017095	0.017095	Altum	PLA2R1
ENSG00000153558	0.0231281	0.0157789	1.46576	0.144549	0.144549	0.0144347	2.54424	0.0118015	0.0118015	Altum	FBXL2
ENSG00000153896	0.0146146	0.0160324	0.911567	0.36328	0.36328	0.014768	1.36899	0.172727	0.172727	Altum	ZNF599
ENSG00000154080	0.0137282	0.0135859	1.01047	0.313696	0.313696	0.0138938	3.66773	0.00032301	0.00032301	Altum	CHST9
ENSG00000154258	0.0213887	0.0144684	1.47831	0.141166	0.141166	0.0148586	1.04531	0.297297	0.297297	Altum	ABCA9
ENSG00000154511	0.0290792	0.0153257	1.89741	0.0594598	0.0594598	0.0153406	0.0485971	0.961295	0.961295	Altum	FAM69A
ENSG00000154743	-0.00768502	0.0158862	-0.483755	0.629179	0.629179	0.0151309	0.472263	0.637318	0.637318	Altum	TSEN2
ENSG00000154978	0.00583576	0.0173105	0.337123	0.736438	0.736438	0.0159383	-0.877003	0.381667	0.381667	Altum	VOPP1
ENSG00000155256	-0.00100425	0.0159867	-0.0628177	0.949985	0.949985	0.0151271	1.50491	0.134118	0.134118	Altum	ZFYVE27
ENSG00000155511	-0.0169123	0.0139274	-1.21432	0.2263	0.2263	0.0125616	-1.93431	0.0546606	0.0546606	Altum	GRIA1
ENSG00000155792	0.0173278	0.0163664	1.05874	0.291211	0.291211	0.0154364	2.60655	0.00992115	0.00992115	Altum	DEPTOR
ENSG00000156011	-0.00201641	0.0163397	-0.123405	0.901931	0.901931	0.0152888	1.28765	0.199539	0.199539	Altum	PSD3
ENSG00000156232	0.00631648	0.01755	0.359914	0.719356	0.719356	0.0159647	-0.508083	0.612024	0.612024	Altum	WHAMM
ENSG00000156453	0.0097875	0.0170798	0.573044	0.567368	0.567368	0.0158585	0.325863	0.744911	0.744911	Altum	PCDH1
ENSG00000156650	0.000495866	0.0176206	0.0281412	0.977582	0.977582	0.0160195	0.0134261	0.989303	0.989303	Altum	KAT6B
ENSG00000156876	0.0130078	0.0163714	0.794545	0.42798	0.42798	0.0153905	1.50803	0.133319	0.133319	Altum	SASS6
ENSG00000157168	0.00850938	0.0138505	0.614373	0.539785	0.539785	0.0145115	3.41668	0.000785456	0.000785456	Altum	NRG1
ENSG00000157388	0.0208989	0.0127952	1.63334	0.104237	0.104237	0.0136316	4.19449	4.30737e-05	4.30737e-05	Altum	CACNA1D
ENSG00000157617	0.00589174	0.0121914	0.483269	0.629523	0.629523	0.014935	-3.2073	0.00158886	0.00158886	Altum	C2CD2
ENSG00000157873	0.0164467	0.0166565	0.987406	0.324839	0.324839	0.015608	2.26302	0.0248425	0.0248425	Altum	TNFRSF14
ENSG00000158156	0.015663	0.0166124	0.942854	0.347086	0.347086	0.0151326	1.63243	0.104357	0.104357	Altum	XKR8
ENSG00000158373	-0.00454859	0.0146461	-0.310567	0.756508	0.756508	0.0135261	1.1029	0.271561	0.271561	Altum	HIST1H2BD
ENSG00000158578	-0.0146002	0.0142552	-1.02421	0.307184	0.307184	0.0138326	-1.96531	0.0509348	0.0509348	Altum	ALAS2
ENSG00000158825	-0.0131034	0.0142887	-0.917049	0.360408	0.360408	0.0131938	-1.62968	0.104938	0.104938	Altum	CDA
ENSG00000159086	-0.0169532	0.0156	-1.08674	0.27868	0.27868	0.0159955	-0.208418	0.835141	0.835141	Altum	PAXBP1
ENSG00000159228	-0.0399228	0.0173642	-2.29915	0.0227058	0.0227058	0.0157335	-1.66267	0.0981391	0.0981391	Altum	CBR1
ENSG00000159433	-0.0216988	0.0168364	-1.28881	0.199207	0.199207	0.0155143	-1.11474	0.266464	0.266464	Altum	STARD9
ENSG00000159763	0.013701	0.0148611	0.921938	0.35786	0.35786	0.0151497	3.7485	0.000240287	0.000240287	Altum	PIP
ENSG00000160075	0.0213568	0.0173896	1.22814	0.221083	0.221083	0.0157989	0.950385	0.343206	0.343206	Altum	SSU72
ENSG00000160208	0.0303283	0.0171778	1.76555	0.0792553	0.0792553	0.0157907	1.37595	0.170567	0.170567	Altum	RRP1B
ENSG00000160305	-0.00409528	0.0179135	-0.228614	0.819442	0.819442	0.0159599	0.0783067	0.937672	0.937672	Altum	DIP2A
ENSG00000160551	0.000685883	0.0130613	0.0525128	0.958181	0.958181	0.0147811	-3.20011	0.00162681	0.00162681	Altum	TAOK1
ENSG00000160714	0.00935949	0.0179682	0.52089	0.603117	0.603117	0.0159935	0.78204	0.43523	0.43523	Altum	UBE2Q1
ENSG00000160908	-0.0227496	0.0173164	-1.31376	0.190687	0.190687	0.015572	-1.07383	0.284353	0.284353	Altum	ZNF394
ENSG00000161082	0.00196655	0.0128533	0.153	0.878579	0.878579	0.0130582	2.5285	0.0123243	0.0123243	Altum	CELF5
ENSG00000161542	-0.0133468	0.0159602	-0.836254	0.404179	0.404179	0.0160005	0.0901729	0.928251	0.928251	Altum	PRPSAP1
ENSG00000161835	-0.0194259	0.0169751	-1.14437	0.254068	0.254068	0.0155946	-1.57657	0.116671	0.116671	Altum	GRASP
ENSG00000162073	-0.00113659	0.0158263	-0.0718169	0.942832	0.942832	0.0143911	0.691008	0.490461	0.490461	Altum	PAQR4
ENSG00000162337	0.00741871	0.0175264	0.423286	0.672618	0.672618	0.0159814	-0.270973	0.786726	0.786726	Altum	LRP5
ENSG00000162433	-0.016783	0.0161042	-1.04215	0.298812	0.298812	0.0157085	-2.67558	0.00815594	0.00815594	Altum	AK4
ENSG00000162576	0.0249105	0.015139	1.64546	0.101712	0.101712	0.0155219	0.37086	0.711183	0.711183	Altum	MXRA8
ENSG00000162654	-0.02712	0.0140143	-1.93517	0.0546195	0.0546195	0.014128	-4.34026	2.38217e-05	2.38217e-05	Altum	GBP4
ENSG00000162755	-0.00219206	0.0156776	-0.139821	0.888966	0.888966	0.0142723	0.832498	0.406244	0.406244	Altum	KLHDC9
ENSG00000162882	0.00736901	0.0158046	0.466259	0.641624	0.641624	0.0143604	1.39085	0.166006	0.166006	Altum	HAAO
ENSG00000162981	0.00297852	0.0145228	0.205093	0.837744	0.837744	0.0146056	2.87512	0.00453155	0.00453155	Altum	FAM84A
ENSG00000163072	0.00451783	0.0156715	0.288283	0.773479	0.773479	0.0157859	-2.14129	0.0336109	0.0336109	Altum	NOSTRIN
ENSG00000163171	0.00804273	0.0172291	0.466812	0.641228	0.641228	0.0160139	-0.455527	0.649285	0.649285	Altum	CDC42EP3
ENSG00000163344	-0.0022318	0.0168998	-0.13206	0.895092	0.895092	0.0159262	0.38524	0.70052	0.70052	Altum	PMVK
ENSG00000163449	-0.0113167	0.0142381	-0.794818	0.427821	0.427821	0.01309	-1.55031	0.122844	0.122844	Altum	TMEM169
ENSG00000163521	0.0140521	0.0170486	0.824241	0.410951	0.410951	0.0154124	1.03135	0.303775	0.303775	Altum	GLB1L
ENSG00000163605	-0.000904965	0.0171652	-0.0527209	0.958016	0.958016	0.0157755	0.314434	0.75356	0.75356	Altum	PPP4R2
ENSG00000163660	0.0100306	0.0154599	0.648816	0.517328	0.517328	0.0157068	2.48038	0.0140535	0.0140535	Altum	CCNL1
ENSG00000163737	-0.0331939	0.0143607	-2.31144	0.0220014	0.0220014	0.0142184	-3.64491	0.000350872	0.000350872	Altum	PF4
ENSG00000163815	0.00557741	0.013783	0.404659	0.686234	0.686234	0.0146353	-1.79886	0.0737344	0.0737344	Altum	CLEC3B
ENSG00000163898	0.0082493	0.0134224	0.614594	0.53964	0.53964	0.0139207	2.71195	0.00734478	0.00734478	Altum	LIPH
ENSG00000163960	-0.00756473	0.0156384	-0.483726	0.629199	0.629199	0.0157451	1.22779	0.221148	0.221148	Altum	UBXN7
ENSG00000164050	-0.0332549	0.0164845	-2.01734	0.0452237	0.0452237	0.0155047	-0.952334	0.342219	0.342219	Altum	PLXNB1
ENSG00000164105	0.0167038	0.0161778	1.03251	0.30329	0.30329	0.0149329	1.19038	0.235484	0.235484	Altum	SAP30
ENSG00000164164	0.00741407	0.0170453	0.434961	0.664139	0.664139	0.0159196	1.42379	0.156257	0.156257	Altum	OTUD4
ENSG00000164236	0.0066502	0.0164383	0.404556	0.686309	0.686309	0.015295	-0.209255	0.834488	0.834488	Altum	ANKRD33B
ENSG00000164323	0.0248482	0.0170839	1.45449	0.147645	0.147645	0.0157147	1.99015	0.0481052	0.0481052	Altum	CFAP97
ENSG00000164465	0.00605212	0.016337	0.370454	0.711503	0.711503	0.0153662	-0.83497	0.404854	0.404854	Altum	DCBLD1
ENSG00000164609	-0.00100047	0.0172187	-0.0581039	0.953734	0.953734	0.0157621	0.542065	0.588452	0.588452	Altum	SLU7
ENSG00000164695	-0.00605933	0.0122765	-0.493571	0.622242	0.622242	0.0145167	2.82979	0.00519316	0.00519316	Altum	CHMP4C
ENSG00000164830	0.00489579	0.0166134	0.294689	0.768589	0.768589	0.0158244	-0.928173	0.354575	0.354575	Altum	OXR1
ENSG00000164930	0.00145377	0.0162959	0.0892107	0.929019	0.929019	0.0157503	0.986746	0.325107	0.325107	Altum	FZD6
ENSG00000165006	-0.00715138	0.016544	-0.432265	0.666093	0.666093	0.015691	-1.90797	0.0580054	0.0580054	Altum	UBAP1
ENSG00000165125	0.00785402	0.0126191	0.62239	0.534514	0.534514	0.0122072	2.20671	0.0286139	0.0286139	Altum	TRPV6
ENSG00000165240	-0.0116286	0.0173807	-0.669053	0.504364	0.504364	0.015732	-0.0270459	0.978453	0.978453	Altum	ATP7A
ENSG00000165389	-0.0189945	0.0165638	-1.14675	0.253087	0.253087	0.0158903	0.0245048	0.980477	0.980477	Altum	SPTSSA
ENSG00000165507	-0.0185619	0.0147187	-1.26111	0.208987	0.208987	0.0150596	-3.99319	9.52388e-05	9.52388e-05	Altum	C10orf10
ENSG00000165646	0.00386391	0.0145963	0.264718	0.791545	0.791545	0.0131825	-0.0946887	0.924669	0.924669	Altum	SLC18A2
ENSG00000165731	0.00146206	0.0144865	0.100926	0.919728	0.919728	0.0131095	0.160523	0.872651	0.872651	Altum	RET
ENSG00000165868	0.0110078	0.0116106	0.948083	0.344425	0.344425	0.0146758	-3.20306	0.00161114	0.00161114	Altum	HSPA12A
ENSG00000165997	-0.0259561	0.0171255	-1.51564	0.131458	0.131458	0.0156722	-0.928325	0.354496	0.354496	Altum	ARL5B
ENSG00000166136	-0.0069467	0.0170191	-0.408172	0.683658	0.683658	0.0159895	-0.995668	0.320763	0.320763	Altum	NDUFB8
ENSG00000166200	0.00728881	0.0166441	0.437921	0.661996	0.661996	0.0159632	-0.752314	0.452856	0.452856	Altum	COPS2
ENSG00000166295	-0.00286817	0.0167855	-0.170872	0.864526	0.864526	0.0159507	-1.36888	0.172761	0.172761	Altum	ANAPC16
ENSG00000166411	-0.0196449	0.015418	-1.27415	0.204338	0.204338	0.0150575	-3.3429	0.00101063	0.00101063	Altum	IDH3A
ENSG00000166483	0.00891311	0.0149418	0.59652	0.551617	0.551617	0.015417	2.87617	0.00451714	0.00451714	Altum	WEE1
ENSG00000166669	0.0225784	0.0157922	1.42972	0.154622	0.154622	0.0144952	1.57487	0.117063	0.117063	Altum	ATF7IP2
ENSG00000166803	-0.0183237	0.0145252	-1.26151	0.208843	0.208843	0.013453	0.142324	0.886985	0.886985	Altum	KIAA0101
ENSG00000166888	0.0265617	0.0171282	1.55076	0.122807	0.122807	0.015754	2.07306	0.0396074	0.0396074	Altum	STAT6
ENSG00000166965	-0.0584864	0.0167674	-3.4881	0.000618523	0.000618523	0.015133	-3.40135	0.000827974	0.000827974	Altum	RCCD1
ENSG00000167110	0.0149042	0.0169688	0.87833	0.380997	0.380997	0.01589	1.07037	0.2859	0.2859	Altum	GOLGA2
ENSG00000167216	0.0103504	0.0159773	0.647816	0.517973	0.517973	0.0149181	-0.800632	0.424412	0.424412	Altum	KATNAL2
ENSG00000167371	-0.0461756	0.0147385	-3.13299	0.00203633	0.00203633	0.0147482	-0.799918	0.424824	0.424824	Altum	PRRT2
ENSG00000167523	0.0308138	0.0157513	1.95627	0.0520624	0.0520624	0.0143774	3.1172	0.00212936	0.00212936	Altum	SPATA33
ENSG00000167595	0.0221001	0.0168077	1.31488	0.190312	0.190312	0.0151087	2.13888	0.0338082	0.0338082	Altum	PROSER3
ENSG00000167671	0.00907908	0.0165898	0.547267	0.584909	0.584909	0.0156029	0.166127	0.868246	0.868246	Altum	UBXN6
ENSG00000167754	0.0190532	0.0136977	1.39098	0.16604	0.16604	0.0144272	3.54581	0.000500251	0.000500251	Altum	KLK5
ENSG00000167862	0.00899627	0.0163083	0.551638	0.581917	0.581917	0.0154882	-0.454346	0.650133	0.650133	Altum	ICT1
ENSG00000167985	0.00497085	0.017643	0.281746	0.778479	0.778479	0.0157413	0.413676	0.679609	0.679609	Altum	SDHAF2
ENSG00000168060	-0.0208589	0.0151078	-1.38068	0.169181	0.169181	0.0140729	-0.167931	0.866828	0.866828	Altum	NAALADL1
ENSG00000168175	-0.00459667	0.0174361	-0.263629	0.792383	0.792383	0.0158656	-0.60734	0.544399	0.544399	Altum	MAPK1IP1L
ENSG00000168286	0.0291885	0.0171675	1.70022	0.0909078	0.0909078	0.0158918	1.69615	0.0916051	0.0916051	Altum	THAP11
ENSG00000168397	0.00593514	0.0164189	0.361481	0.718186	0.718186	0.0156951	1.76561	0.0791755	0.0791755	Altum	ATG4B
ENSG00000168496	0.00431988	0.0167295	0.258219	0.796549	0.796549	0.0153413	0.366789	0.714212	0.714212	Altum	FEN1
ENSG00000168653	-0.0203668	0.0149866	-1.359	0.175936	0.175936	0.0155552	-2.85245	0.00485203	0.00485203	Altum	NDUFS5
ENSG00000168785	0.0214582	0.0130578	1.64332	0.102154	0.102154	0.0147794	4.71595	4.84284e-06	4.84284e-06	Altum	TSPAN5
ENSG00000168899	-0.0148341	0.0156179	-0.949814	0.343547	0.343547	0.0150749	-2.31211	0.0219166	0.0219166	Altum	VAMP5
ENSG00000169020	0.000270718	0.0129491	0.0209063	0.983345	0.983345	0.0150661	-1.91567	0.0570099	0.0570099	Altum	ATP5I
ENSG00000169129	-0.0019464	0.0162686	-0.119641	0.904908	0.904908	0.0156085	1.64647	0.101432	0.101432	Altum	AFAP1L2
ENSG00000169241	-0.00867503	0.0172925	-0.501665	0.616548	0.616548	0.0154628	-0.330224	0.741619	0.741619	Altum	SLC50A1
ENSG00000169410	0.00822	0.0173426	0.473977	0.636121	0.636121	0.0155028	0.740792	0.459796	0.459796	Altum	PTPN9
ENSG00000169592	-0.00206041	0.0172525	-0.119427	0.905078	0.905078	0.0156889	1.02696	0.305833	0.305833	Altum	INO80E
ENSG00000169727	0.0221513	0.0168091	1.31781	0.189329	0.189329	0.0157112	1.34625	0.179935	0.179935	Altum	GPS1
ENSG00000169891	-0.00128912	0.0156295	-0.0824797	0.934362	0.934362	0.0152926	1.84838	0.0662065	0.0662065	Altum	REPS2
ENSG00000169991	-0.00726439	0.0162179	-0.447923	0.654776	0.654776	0.0156725	1.30773	0.19265	0.19265	Altum	IFFO2
ENSG00000170175	-0.0360251	0.0167818	-2.14668	0.0332285	0.0332285	0.0151087	-1.92085	0.0563481	0.0563481	Altum	CHRNB1
ENSG00000170310	-0.00808273	0.0169207	-0.477682	0.633487	0.633487	0.0154814	-1.34928	0.178961	0.178961	Altum	STX8
ENSG00000170430	0.0342337	0.0175304	1.95283	0.0524727	0.0524727	0.0159184	1.59503	0.112478	0.112478	Altum	MGMT
ENSG00000170545	-0.0117722	0.0161396	-0.729398	0.466756	0.466756	0.0154954	0.886933	0.376312	0.376312	Altum	SMAGP
ENSG00000170734	0.0150527	0.0164448	0.915346	0.361299	0.361299	0.0149471	1.51948	0.130415	0.130415	Altum	POLH
ENSG00000170881	0.00991798	0.0177088	0.560059	0.576172	0.576172	0.0159363	0.916771	0.360503	0.360503	Altum	RNF139
ENSG00000171033	0.00220625	0.0157426	0.140145	0.88871	0.88871	0.014767	1.3874	0.167054	0.167054	Altum	PKIA
ENSG00000171159	0.0308095	0.0170213	1.81005	0.0720432	0.0720432	0.015511	2.11681	0.0356653	0.0356653	Altum	C9orf16
ENSG00000171262	0.0270649	0.0175085	1.54582	0.123998	0.123998	0.0159041	1.71156	0.0887187	0.0887187	Altum	FAM98B
ENSG00000171443	-0.00314298	0.0169916	-0.184972	0.85347	0.85347	0.0154591	-0.0981501	0.921924	0.921924	Altum	ZNF524
ENSG00000171533	0.0282431	0.0160919	1.75511	0.0810314	0.0810314	0.0145322	2.00267	0.0467301	0.0467301	Altum	MAP6
ENSG00000171703	-0.00763975	0.0163518	-0.467211	0.640944	0.640944	0.0153358	-1.43072	0.154265	0.154265	Altum	TCEA2
ENSG00000171840	0.00131742	0.0154595	0.0852171	0.932188	0.932188	0.014239	-0.361588	0.718089	0.718089	Altum	NINJ2
ENSG00000171992	0.0143514	0.0112132	1.27987	0.202323	0.202323	0.0142598	-3.106	0.0022073	0.0022073	Altum	SYNPO
ENSG00000172164	-0.00344676	0.0162439	-0.212188	0.832213	0.832213	0.0152921	-0.00495764	0.99605	0.99605	Altum	SNTB1
ENSG00000172315	0.00464302	0.0169156	0.274482	0.784046	0.784046	0.015638	1.0835	0.28005	0.28005	Altum	TP53RK
ENSG00000172432	0.00540773	0.0168818	0.32033	0.749109	0.749109	0.0155015	0.209085	0.834621	0.834621	Altum	GTPBP2
ENSG00000172613	0.00823533	0.0161838	0.508862	0.611505	0.611505	0.0147044	1.45054	0.148668	0.148668	Altum	RAD9A
ENSG00000172809	-0.0155086	0.0123763	-1.25309	0.211884	0.211884	0.0146211	1.13254	0.25893	0.25893	Altum	RPL38
ENSG00000172935	-0.0112194	0.01542	-0.727587	0.467862	0.467862	0.0149369	-1.94328	0.0535595	0.0535595	Altum	MRGPRF
ENSG00000173085	0.00129133	0.0170833	0.0755903	0.939833	0.939833	0.0154758	-0.652671	0.514811	0.514811	Altum	COQ2
ENSG00000173221	0.00772163	0.0149964	0.514899	0.607288	0.607288	0.0156166	-2.06412	0.040457	0.040457	Altum	GLRX
ENSG00000173376	0.00702497	0.0158015	0.444576	0.657188	0.657188	0.0146295	0.237754	0.812346	0.812346	Altum	NDNF
ENSG00000173530	0.0307203	0.0161593	1.90109	0.0589726	0.0589726	0.0145377	1.53228	0.127228	0.127228	Altum	TNFRSF10D
ENSG00000173674	-0.00349533	0.0178534	-0.195779	0.845015	0.845015	0.015877	0.164381	0.869618	0.869618	Altum	EIF1AX
ENSG00000173889	-0.00797019	0.0173231	-0.46009	0.646036	0.646036	0.0158999	-0.77214	0.441056	0.441056	Altum	PHC3
ENSG00000174021	-0.0211373	0.0165163	-1.27978	0.202355	0.202355	0.0157977	-2.20359	0.0288367	0.0288367	Altum	GNG5
ENSG00000174231	0.00631195	0.0163936	0.385025	0.700697	0.700697	0.0156644	1.9334	0.054774	0.054774	Altum	PRPF8
ENSG00000174456	0.0106269	0.0175605	0.605158	0.545877	0.545877	0.0158668	0.906665	0.365809	0.365809	Altum	C12orf76
ENSG00000174697	0.0129158	0.00968231	1.33395	0.183993	0.183993	0.0138552	-3.3964	0.000842162	0.000842162	Altum	LEP
ENSG00000174840	-0.0173498	0.0176179	-0.984779	0.326124	0.326124	0.0158713	-0.601508	0.548267	0.548267	Altum	PDE12
ENSG00000175040	-0.0456742	0.0155205	-2.94283	0.00370395	0.00370395	0.0151291	-3.15917	0.00185933	0.00185933	Altum	CHST2
ENSG00000175183	-0.0245517	0.0168149	-1.46012	0.146092	0.146092	0.0152482	-1.58465	0.114822	0.114822	Altum	CSRP2
ENSG00000175324	-0.0122449	0.0168537	-0.72654	0.468501	0.468501	0.015502	-2.10149	0.0370055	0.0370055	Altum	LSM1
ENSG00000175536	0.000841817	0.0141535	0.0594775	0.952641	0.952641	0.0127545	0.138849	0.889726	0.889726	Altum	LIPT2
ENSG00000175707	-0.00293537	0.0115275	-0.25464	0.799307	0.799307	0.0142243	3.57098	0.00045747	0.00045747	Altum	KDF1
ENSG00000175893	0.0116209	0.016463	0.705878	0.481224	0.481224	0.0157181	2.06367	0.0405002	0.0405002	Altum	ZDHHC21
ENSG00000176102	-0.00598431	0.0167792	-0.35665	0.721793	0.721793	0.0155178	-0.0817666	0.934924	0.934924	Altum	CSTF3
ENSG00000176371	0.0306525	0.0164089	1.86804	0.0634676	0.0634676	0.0147818	2.18158	0.0304516	0.0304516	Altum	ZSCAN2
ENSG00000176485	-0.00337296	0.005798	-0.581745	0.561505	0.561505	0.0136261	-5.20204	5.38264e-07	5.38264e-07	Altum	PLA2G16
ENSG00000176749	-2.91786e-05	0.0141054	-0.00206861	0.998352	0.998352	0.0137632	2.13326	0.034273	0.034273	Altum	CDK5R1
ENSG00000176971	-0.0137223	0.0160106	-0.857073	0.392604	0.392604	0.0154187	-0.230231	0.818177	0.818177	Altum	FIBIN
ENSG00000177105	0.0190443	0.0166943	1.14077	0.255562	0.255562	0.0155313	1.08638	0.278778	0.278778	Altum	RHOG
ENSG00000177337	-0.00929247	0.0166641	-0.557633	0.577824	0.577824	0.0151612	0.108634	0.913615	0.913615	Altum	DLGAP1-AS1
ENSG00000177485	-0.00248625	0.015243	-0.163108	0.870626	0.870626	0.0151857	1.99489	0.047581	0.047581	Altum	ZBTB33
ENSG00000177675	0.00987376	0.0162423	0.607902	0.544059	0.544059	0.0151656	1.33284	0.184288	0.184288	Altum	CD163L1
ENSG00000177853	-0.00791207	0.0152327	-0.519413	0.604144	0.604144	0.015823	0.621497	0.535067	0.535067	Altum	ZNF518A
ENSG00000178028	0.0131953	0.0171847	0.767849	0.443636	0.443636	0.0154525	1.26116	0.208901	0.208901	Altum	DMAP1
ENSG00000178188	-0.0205631	0.0173972	-1.18198	0.238855	0.238855	0.0159725	-0.103475	0.917703	0.917703	Altum	SH2B1
ENSG00000178449	0.0314424	0.0135095	2.32743	0.0211139	0.0211139	0.0157252	-0.910032	0.364037	0.364037	Altum	COX14
ENSG00000178700	0.0123126	0.0168166	0.73217	0.465067	0.465067	0.0156447	1.47613	0.141675	0.141675	Altum	DHFRL1
ENSG00000178913	-0.00215563	0.0168652	-0.127815	0.898445	0.898445	0.0160208	0.448925	0.654032	0.654032	Altum	TAF7
ENSG00000179008	-0.0139293	0.0141344	-0.985492	0.325775	0.325775	0.0130741	-2.36376	0.0191684	0.0191684	Altum	C14orf39
ENSG00000179195	-0.00295415	0.017336	-0.170405	0.864893	0.864893	0.0159651	-1.04555	0.297187	0.297187	Altum	ZNF664
ENSG00000179454	0.00239809	0.0174563	0.137376	0.890895	0.890895	0.0160032	0.769146	0.442826	0.442826	Altum	KLHL28
ENSG00000179772	-0.00995736	0.0139463	-0.713978	0.476214	0.476214	0.0130656	-0.90894	0.364611	0.364611	Altum	FOXS1
ENSG00000179943	0.0115185	0.0165013	0.698037	0.486102	0.486102	0.0154551	1.16836	0.244224	0.244224	Altum	FIZ1
ENSG00000180190	-0.0327809	0.0165112	-1.98537	0.048702	0.048702	0.0154395	-0.498879	0.618481	0.618481	Altum	TDRP
ENSG00000180423	-0.0101581	0.015577	-0.652123	0.515197	0.515197	0.0140757	-0.839208	0.402479	0.402479	Altum	HARBI1
ENSG00000180758	-0.00958679	0.0160931	-0.595708	0.552158	0.552158	0.0153308	0.725778	0.468928	0.468928	Altum	GPR157
ENSG00000180891	0.0134221	0.0172392	0.778583	0.437301	0.437301	0.0156144	1.42684	0.155379	0.155379	Altum	CUEDC1
ENSG00000181038	-0.0184435	0.0171078	-1.07808	0.282519	0.282519	0.0156703	-0.07945	0.936764	0.936764	Altum	METTL23
ENSG00000181350	0.000812266	0.017204	0.0472139	0.962398	0.962398	0.0159093	-0.508462	0.611759	0.611759	Altum	LRRC75A
ENSG00000181619	0.00962354	0.0151255	0.636247	0.525466	0.525466	0.0137059	0.276152	0.782752	0.782752	Altum	GPR135
ENSG00000181856	-0.0173306	0.0106498	-1.62732	0.105511	0.105511	0.0144935	-4.67374	5.81918e-06	5.81918e-06	Altum	SLC2A4
ENSG00000182103	-0.00704907	0.0147451	-0.478063	0.633216	0.633216	0.0135604	1.05557	0.292597	0.292597	Altum	FAM181B
ENSG00000182195	0.00789338	0.0172392	0.457873	0.647625	0.647625	0.0159538	0.495291	0.621006	0.621006	Altum	LDOC1
ENSG00000182362	0.0221196	0.0169519	1.30484	0.193701	0.193701	0.0152998	1.89853	0.0592445	0.0592445	Altum	YBEY
ENSG00000182552	0.0346166	0.0171084	2.02337	0.0445922	0.0445922	0.0154014	2.08966	0.0380698	0.0380698	Altum	RWDD4
ENSG00000182732	0.00516762	0.0154441	0.334602	0.738335	0.738335	0.0145946	-0.919775	0.358935	0.358935	Altum	RGS6
ENSG00000182899	-0.0194394	0.0111249	-1.74737	0.0823683	0.0823683	0.0142447	2.25665	0.0252462	0.0252462	Altum	RPL35A
ENSG00000183044	0.0146098	0.0158831	0.919831	0.358957	0.358957	0.0149649	2.26443	0.0247536	0.0247536	Altum	ABAT
ENSG00000183255	-0.00167969	0.0151181	-0.111104	0.911664	0.911664	0.0155942	1.94047	0.0539027	0.0539027	Altum	PTTG1IP
ENSG00000183495	0.0352874	0.017182	2.05374	0.0415236	0.0415236	0.0156657	2.59289	0.0103087	0.0103087	Altum	EP400
ENSG00000183647	-0.013631	0.0137425	-0.99189	0.322653	0.322653	0.01297	0.733465	0.46424	0.46424	Altum	ZNF530
ENSG00000183779	0.0184933	0.015451	1.1969	0.233004	0.233004	0.0156473	2.65661	0.0086105	0.0086105	Altum	ZNF703
ENSG00000183963	-0.0248586	0.0161682	-1.53751	0.126018	0.126018	0.0151646	-2.02353	0.0445143	0.0445143	Altum	SMTN
ENSG00000184178	0.0232471	0.0172177	1.35019	0.178741	0.178741	0.0156649	1.3286	0.18568	0.18568	Altum	SCFD2
ENSG00000184293	0.00317327	0.0133367	0.237936	0.812216	0.812216	0.0123517	1.74901	0.0820122	0.0820122	Altum	CLECL1
ENSG00000184465	-0.000516987	0.0156951	-0.0329393	0.973761	0.973761	0.0151182	1.90985	0.0577604	0.0577604	Altum	WDR27
ENSG00000184640	0.0109181	0.0154351	0.707355	0.480309	0.480309	0.0156024	3.0196	0.00290327	0.00290327	Altum	SEPT9
ENSG00000184840	0.0252328	0.0144009	1.75217	0.0815376	0.0815376	0.0155972	2.75351	0.00650777	0.00650777	Altum	TMED9
ENSG00000184986	-0.0112503	0.0149567	-0.75219	0.452971	0.452971	0.0141838	1.27615	0.203564	0.203564	Altum	TMEM121
ENSG00000185090	0.0125857	0.0132747	0.948099	0.344417	0.344417	0.0129834	3.11648	0.00213429	0.00213429	Altum	MANEAL
ENSG00000185238	-0.0186951	0.0162812	-1.14826	0.252464	0.252464	0.0149496	-0.14534	0.884607	0.884607	Altum	PRMT3
ENSG00000185359	-0.00904426	0.0171443	-0.527536	0.598505	0.598505	0.0159326	0.639872	0.523079	0.523079	Altum	HGS
ENSG00000185499	0.0138862	0.0109043	1.27346	0.204585	0.204585	0.0142879	4.91841	1.97495e-06	1.97495e-06	Altum	MUC1
ENSG00000185627	0.0162501	0.0170315	0.954122	0.341369	0.341369	0.0159501	1.21474	0.226073	0.226073	Altum	PSMD13
ENSG00000185787	-0.0183574	0.0169599	-1.0824	0.280598	0.280598	0.0160084	-0.675987	0.499926	0.499926	Altum	MORF4L1
ENSG00000185905	-0.00950557	0.0150411	-0.631974	0.528248	0.528248	0.0136887	-0.454431	0.650072	0.650072	Altum	C16orf54
ENSG00000186104	-0.00160407	0.0160466	-0.0999632	0.920491	0.920491	0.0146892	1.24728	0.213934	0.213934	Altum	CYP2R1
ENSG00000186298	-0.0327678	0.0169169	-1.93699	0.0543946	0.0543946	0.0159768	-1.0167	0.310677	0.310677	Altum	PPP1CC
ENSG00000186462	-0.0465355	0.0152215	-3.05722	0.00259315	0.00259315	0.0151742	-0.778675	0.437205	0.437205	Altum	NAP1L2
ENSG00000186615	-0.00287324	0.0144556	-0.198763	0.842684	0.842684	0.0129936	0.337638	0.736034	0.736034	Altum	KTN1-AS1
ENSG00000186847	0.0204057	0.0123799	1.64829	0.101129	0.101129	0.0150758	4.55026	9.89185e-06	9.89185e-06	Altum	KRT14
ENSG00000187109	-0.0104728	0.0138353	-0.756958	0.450117	0.450117	0.013868	1.6384	0.103104	0.103104	Altum	NAP1L1
ENSG00000187372	-0.0176539	0.0147853	-1.19402	0.234125	0.234125	0.0135073	-0.489356	0.625192	0.625192	Altum	PCDHB13
ENSG00000187608	-0.000318559	0.01717	-0.0185532	0.985219	0.985219	0.0154633	-0.197259	0.84385	0.84385	Altum	ISG15
ENSG00000187796	0.0174691	0.0143399	1.21821	0.224821	0.224821	0.013108	2.35612	0.0195551	0.0195551	Altum	CARD9
ENSG00000188051	-0.0301937	0.0140016	-2.15645	0.0324455	0.0324455	0.0127548	-1.46186	0.145543	0.145543	Altum	TMEM221
ENSG00000188266	0.000571391	0.0156282	0.0365617	0.970877	0.970877	0.0148632	-0.65313	0.514515	0.514515	Altum	HYKK
ENSG00000188511	0.00909631	0.0137178	0.663101	0.508159	0.508159	0.0125467	-0.19452	0.845991	0.845991	Altum	C22orf34
ENSG00000188690	0.00557295	0.0173919	0.320434	0.74903	0.74903	0.0158559	-0.0220222	0.982455	0.982455	Altum	UROS
ENSG00000188868	0.0274948	0.0153749	1.78829	0.0754994	0.0754994	0.0137752	2.46012	0.0148435	0.0148435	Altum	ZNF563
ENSG00000189057	-0.0123813	0.0143455	-0.863083	0.389301	0.389301	0.0136941	1.01662	0.310714	0.310714	Altum	FAM111B
ENSG00000189190	0.00849953	0.0166131	0.511616	0.60958	0.60958	0.0150985	0.0384943	0.969337	0.969337	Altum	ZNF600
ENSG00000189369	0.00375906	0.0169996	0.221127	0.825258	0.825258	0.0156443	0.426977	0.669912	0.669912	Altum	GSPT2
ENSG00000196154	-0.00410197	0.0117402	-0.349394	0.727223	0.727223	0.014545	-1.50563	0.133935	0.133935	Altum	S100A4
ENSG00000196235	0.0152869	0.0174041	0.878347	0.380988	0.380988	0.0158972	1.75712	0.080616	0.080616	Altum	SUPT5H
ENSG00000196365	0.0220032	0.0165097	1.33275	0.184388	0.184388	0.0155598	1.01664	0.310705	0.310705	Altum	LONP1
ENSG00000196449	-0.0170016	0.0171195	-0.993109	0.32206	0.32206	0.0155652	-0.690582	0.490728	0.490728	Altum	YRDC
ENSG00000196517	-0.000688356	0.0143056	-0.0481179	0.961678	0.961678	0.0131927	0.647384	0.518217	0.518217	Altum	SLC6A9
ENSG00000196632	-0.0123333	0.0148865	-0.828492	0.408547	0.408547	0.0138666	0.722516	0.470926	0.470926	Altum	WNK3
ENSG00000196704	-0.01324	0.0167747	-0.789284	0.431039	0.431039	0.015561	-1.98092	0.0491406	0.0491406	Altum	AMZ2
ENSG00000196814	-0.00253656	0.0169623	-0.14954	0.881303	0.881303	0.0153934	-0.209604	0.834217	0.834217	Altum	MVB12B
ENSG00000196943	0.0376541	0.0173403	2.17148	0.0312724	0.0312724	0.0156302	2.19942	0.0291367	0.0291367	Altum	NOP9
ENSG00000197037	-0.0211928	0.0166656	-1.27165	0.205223	0.205223	0.015058	-0.673147	0.501727	0.501727	Altum	ZSCAN25
ENSG00000197124	0.0114942	0.0163429	0.703315	0.482816	0.482816	0.014845	1.87925	0.0618446	0.0618446	Altum	ZNF682
ENSG00000197245	0.0193549	0.0169252	1.14355	0.254408	0.254408	0.0157021	-0.288703	0.773145	0.773145	Altum	FAM110D
ENSG00000197358	-0.028045	0.0152838	-1.83494	0.0682515	0.0682515	0.0142783	-3.34266	0.00101145	0.00101145	Altum	BNIP3P1
ENSG00000197467	-0.00675856	0.013718	-0.492678	0.622872	0.622872	0.0128323	0.841782	0.401039	0.401039	Altum	COL13A1
ENSG00000197579	-0.00159025	0.0172863	-0.0919945	0.92681	0.92681	0.0159111	0.510833	0.610101	0.610101	Altum	TOPORS
ENSG00000197714	0.00166092	0.0166661	0.0996588	0.920732	0.920732	0.0150317	-0.072774	0.942068	0.942068	Altum	ZNF460
ENSG00000197841	-0.0258682	0.0176258	-1.46763	0.144042	0.144042	0.0158526	-1.14555	0.253518	0.253518	Altum	ZNF181
ENSG00000197948	0.022062	0.0152669	1.44509	0.150264	0.150264	0.0140796	2.92486	0.0038947	0.0038947	Altum	FCHSD1
ENSG00000198039	-0.00497038	0.0165166	-0.300932	0.763832	0.763832	0.0149934	0.432586	0.665839	0.665839	Altum	ZNF273
ENSG00000198142	0.00415836	0.0149553	0.278052	0.781308	0.781308	0.015537	2.66419	0.00842622	0.00842622	Altum	SOWAHC
ENSG00000198231	-0.00267941	0.01754	-0.15276	0.878768	0.878768	0.0160028	-0.510183	0.610556	0.610556	Altum	DDX42
ENSG00000198369	-0.00147779	0.0176698	-0.0836336	0.933446	0.933446	0.0158023	-0.292219	0.770459	0.770459	Altum	SPRED2
ENSG00000198483	0.0124445	0.0173023	0.719238	0.472976	0.472976	0.0154283	0.874124	0.383229	0.383229	Altum	ANKRD35
ENSG00000198586	-0.00172095	0.0172334	-0.0998617	0.920571	0.920571	0.0159842	0.271	0.786705	0.786705	Altum	TLK1
ENSG00000198700	0.0229318	0.016927	1.35475	0.177285	0.177285	0.015632	2.83186	0.00516115	0.00516115	Altum	IPO9
ENSG00000198755	-0.0120055	0.0108472	-1.10678	0.269944	0.269944	0.0144166	2.86074	0.00473256	0.00473256	Altum	RPL10A
ENSG00000198815	-0.0182842	0.0174171	-1.04978	0.295298	0.295298	0.0157665	-0.975402	0.330685	0.330685	Altum	FOXJ3
ENSG00000198846	0.00564646	0.014813	0.381183	0.703541	0.703541	0.0144199	1.07853	0.282257	0.282257	Altum	TOX
ENSG00000198892	-0.0105709	0.0168966	-0.625619	0.532399	0.532399	0.0152597	-0.232101	0.816726	0.816726	Altum	SHISA4
ENSG00000198933	-0.00603112	0.0164449	-0.366747	0.714261	0.714261	0.0148137	-0.300658	0.764026	0.764026	Altum	TBKBP1
ENSG00000200090	0.00230769	0.0147311	0.156654	0.875702	0.875702	0.0148904	1.80167	0.0732899	0.0732899	Altum	Y_RNA
ENSG00000203326	0.0127165	0.0149787	0.848973	0.397083	0.397083	0.0150355	2.59495	0.0102494	0.0102494	Altum	ZNF525
ENSG00000203778	-0.0203343	0.0174742	-1.16367	0.246178	0.246178	0.0156287	-1.55504	0.121712	0.121712	Altum	FAM229B
ENSG00000204065	-0.00448505	0.0142092	-0.315644	0.752657	0.752657	0.0141606	2.3504	0.0198485	0.0198485	Altum	TCEAL5
ENSG00000204217	-0.00166254	0.0144162	-0.115325	0.908323	0.908323	0.0156569	-2.52824	0.012333	0.012333	Altum	BMPR2
ENSG00000204304	0.000229543	0.0160117	0.0143359	0.988579	0.988579	0.0147552	-0.209695	0.834146	0.834146	Altum	PBX2
ENSG00000204394	0.0203491	0.0170181	1.19573	0.233458	0.233458	0.0157862	1.26615	0.207113	0.207113	Altum	VARS
ENSG00000204536	-0.0117404	0.0157007	-0.747764	0.455629	0.455629	0.0145827	0.666757	0.505791	0.505791	Altum	CCHCR1
ENSG00000204634	-0.00573494	0.0159306	-0.359995	0.719295	0.719295	0.0152515	0.933264	0.351948	0.351948	Altum	TBC1D8
ENSG00000204923	-0.0157806	0.016132	-0.978216	0.32935	0.32935	0.0150212	-1.72561	0.0861534	0.0861534	Altum	FBXO48
ENSG00000205213	-0.0267079	0.0167049	-1.59881	0.111709	0.111709	0.0152983	-1.97503	0.0498111	0.0498111	Altum	LGR4
ENSG00000205476	0.00943266	0.0153381	0.614981	0.539385	0.539385	0.0150739	2.7654	0.0062847	0.0062847	Altum	CCDC85C
ENSG00000205763	0.005025	0.0174727	0.287592	0.774007	0.774007	0.0156338	0.0609302	0.951483	0.951483	Altum	RP9P
ENSG00000206177	-0.0164755	0.0135489	-1.216	0.225659	0.225659	0.0129076	-2.24584	0.0259444	0.0259444	Altum	HBM
ENSG00000206848	-0.0141753	0.0143256	-0.989507	0.323813	0.323813	0.0131826	-0.275562	0.783204	0.783204	Altum	RNU6-890P
ENSG00000210191	-0.00932481	0.0151356	-0.616084	0.538659	0.538659	0.0138697	-0.979437	0.328693	0.328693	Altum	MT-TL2
ENSG00000211685	0.0119548	0.0134928	0.886017	0.376853	0.376853	0.0133879	3.51249	0.000562697	0.000562697	Altum	IGLC7
ENSG00000212802	-0.0141427	0.015927	-0.887968	0.375805	0.375805	0.0154464	1.28302	0.201153	0.201153	Altum	RPL15P3
ENSG00000213160	-0.00238374	0.0170033	-0.140192	0.888673	0.888673	0.015937	0.456453	0.648621	0.648621	Altum	KLHL23
ENSG00000213463	0.00935944	0.0165717	0.564785	0.57296	0.57296	0.0155509	-0.934949	0.351081	0.351081	Altum	SYNJ2BP
ENSG00000213693	-0.0110734	0.015043	-0.736112	0.462671	0.462671	0.0137228	0.208027	0.835446	0.835446	Altum	SEC14L1P1
ENSG00000213903	0.0214261	0.0163076	1.31387	0.190649	0.190649	0.0147648	2.61368	0.00972414	0.00972414	Altum	LTB4R
ENSG00000214046	-0.0320133	0.0172117	-1.85997	0.0646078	0.0646078	0.0158157	-1.54584	0.123919	0.123919	Altum	SMIM7
ENSG00000214253	-0.00818494	0.0165533	-0.49446	0.621616	0.621616	0.0153302	-1.41228	0.159612	0.159612	Altum	FIS1
ENSG00000214748	0.00201717	0.0164023	0.122981	0.902266	0.902266	0.0155462	1.8353	0.0681304	0.0681304	Altum	RP11-332E4.1
ENSG00000215146	0.014524	0.0150418	0.965574	0.335621	0.335621	0.0137322	1.57858	0.116208	0.116208	Altum	RP11-313J2.1
ENSG00000215447	-0.00291832	0.0166244	-0.175544	0.86086	0.86086	0.0151707	0.360791	0.718683	0.718683	Altum	BX322557.10
ENSG00000218283	0.0330259	0.0162302	2.03484	0.0434113	0.0434113	0.0151525	1.26145	0.208799	0.208799	Altum	MORF4L1P1
ENSG00000220205	-0.0158806	0.0169061	-0.93934	0.348881	0.348881	0.0158822	-0.952338	0.342217	0.342217	Altum	VAMP2
ENSG00000221914	0.00493998	0.0170285	0.2901	0.772091	0.772091	0.0160281	-0.103177	0.917939	0.917939	Altum	PPP2R2A
ENSG00000223396	0.00408785	0.0146925	0.278227	0.781175	0.781175	0.0136975	1.6307	0.104721	0.104721	Altum	RP11-134G8.5
ENSG00000223891	-0.0299077	0.0164171	-1.82174	0.0702422	0.0702422	0.0149797	-0.561522	0.575148	0.575148	Altum	OSER1-AS1
ENSG00000224531	0.00715421	0.0172425	0.414916	0.678723	0.678723	0.0154508	0.0024637	0.998037	0.998037	Altum	SMIM13
ENSG00000225026	0.00038518	0.0144625	0.026633	0.978783	0.978783	0.0136989	-1.38456	0.16792	0.16792	Altum	AC091492.2
ENSG00000225614	-0.00270654	0.0156034	-0.173458	0.862496	0.862496	0.0149669	1.89349	0.0599151	0.0599151	Altum	ZNF469
ENSG00000225972	0.00174397	0.0148808	0.117196	0.906843	0.906843	0.0152063	-2.45917	0.0148818	0.0148818	Altum	MTND1P23
ENSG00000226380	-0.0255102	0.014899	-1.71221	0.0886702	0.0886702	0.0140688	-1.05697	0.291956	0.291956	Altum	AC058791.1
ENSG00000227051	0.0162792	0.0149662	1.08773	0.278245	0.278245	0.0155101	2.67135	0.00825539	0.00825539	Altum	C14orf132
ENSG00000227939	0.0305796	0.0158568	1.92848	0.0554518	0.0554518	0.0144941	3.24664	0.00139547	0.00139547	Altum	RPL3P2
ENSG00000228526	0.0203071	0.0151198	1.34308	0.181025	0.181025	0.0139565	2.44906	0.0152917	0.0152917	Altum	MIR34AHG
ENSG00000229152	-0.0145857	0.0165011	-0.883921	0.37798	0.37798	0.0151589	0.449439	0.653662	0.653662	Altum	ANKRD10-IT1
ENSG00000229891	-0.00582126	0.0149141	-0.390318	0.696787	0.696787	0.0145072	1.38679	0.167239	0.167239	Altum	LINC01315
ENSG00000230555	0.00362561	0.0151496	0.23932	0.811144	0.811144	0.0140912	-0.599194	0.549805	0.549805	Altum	RP11-517P14.2
ENSG00000231177	0.00500844	0.0141063	0.35505	0.72299	0.72299	0.0127435	1.09555	0.274754	0.274754	Altum	LINC00852
ENSG00000231770	0.018668	0.0151854	1.22934	0.220634	0.220634	0.0139087	0.70885	0.479345	0.479345	Altum	TMEM44-AS1
ENSG00000232295	0.0197484	0.0152381	1.29599	0.196726	0.196726	0.0140208	1.88386	0.0612142	0.0612142	Altum	RP11-154D6.1
ENSG00000232855	0.00485122	0.0139928	0.346693	0.729248	0.729248	0.0126011	0.604027	0.546595	0.546595	Altum	AF131217.1
ENSG00000233330	-0.0192395	0.013476	-1.42769	0.155205	0.155205	0.0127557	0.114776	0.908752	0.908752	Altum	RP1-12G14.7
ENSG00000233913	-0.0227264	0.0168591	-1.34802	0.179434	0.179434	0.0154207	-0.759618	0.448488	0.448488	Altum	CTC-575D19.1
ENSG00000234494	-0.0270053	0.0147244	-1.83405	0.0683852	0.0683852	0.013201	-1.39306	0.165337	0.165337	Altum	SP2-AS1
ENSG00000234918	-0.00232376	0.0137156	-0.169425	0.865663	0.865663	0.0140384	2.45926	0.0148782	0.0148782	Altum	RP11-20F24.2
ENSG00000235387	0.0185621	0.0140489	1.32125	0.188183	0.188183	0.013962	-1.25815	0.209985	0.209985	Altum	LINC00961
ENSG00000235908	-0.00180938	0.0139325	-0.129867	0.896824	0.896824	0.0127528	0.236574	0.81326	0.81326	Altum	RHOA-IT1
ENSG00000236609	0.0171321	0.0157299	1.08914	0.277624	0.277624	0.0148187	2.86943	0.00461008	0.00461008	Altum	ZNF853
ENSG00000237248	-0.0165225	0.0142182	-1.16206	0.24683	0.24683	0.0128533	-0.519123	0.60432	0.60432	Altum	LINC00987
ENSG00000237813	0.0079984	0.0129807	0.616176	0.538598	0.538598	0.0120633	-0.584483	0.559635	0.559635	Altum	AC002066.1
ENSG00000238297	0.00921304	0.0130479	0.706093	0.481091	0.481091	0.0125277	2.29958	0.0226327	0.0226327	Altum	U3
ENSG00000239569	0.0113854	0.0148839	0.764947	0.445357	0.445357	0.0137192	1.36782	0.173094	0.173094	Altum	KMT2E-AS1
ENSG00000240184	-0.0122004	0.0137011	-0.89047	0.374465	0.374465	0.0123457	-0.375278	0.7079	0.7079	Altum	PCDHGC3
ENSG00000240682	0.000423465	0.0172698	0.0245206	0.980466	0.980466	0.0159957	0.828548	0.40847	0.40847	Altum	ISY1
ENSG00000241288	-0.00123725	0.0156182	-0.0792183	0.936952	0.936952	0.0141883	0.468882	0.639727	0.639727	Altum	RP11-379B18.5
ENSG00000241973	-0.00201642	0.0170792	-0.118063	0.906157	0.906157	0.0157708	0.588177	0.557159	0.557159	Altum	PI4KA
ENSG00000242498	0.0185797	0.0175663	1.05769	0.291689	0.291689	0.015975	0.408954	0.683065	0.683065	Altum	ARPIN
ENSG00000243314	0.00365481	0.0140429	0.260261	0.794976	0.794976	0.0126478	0.886206	0.376702	0.376702	Altum	RP11-538P18.1
ENSG00000243819	-0.00270235	0.0144419	-0.187119	0.851789	0.851789	0.0131508	-0.0345891	0.972446	0.972446	Altum	RN7SL832P
ENSG00000244462	0.00750609	0.0174111	0.431108	0.666933	0.666933	0.0158696	1.60606	0.110034	0.110034	Altum	RBM12
ENSG00000245281	0.0149263	0.0134964	1.10594	0.270305	0.270305	0.0124772	-0.100341	0.920187	0.920187	Altum	CTD-2547L16.1
ENSG00000246089	0.0133645	0.0151867	0.88001	0.380089	0.380089	0.013909	1.00639	0.315596	0.315596	Altum	RP11-115C21.2
ENSG00000247095	0.00896132	0.0141845	0.631769	0.528382	0.528382	0.0126278	0.221792	0.82473	0.82473	Altum	MIR210HG
ENSG00000247708	-0.0034985	0.0139097	-0.251515	0.801718	0.801718	0.0130859	0.444139	0.657481	0.657481	Altum	STX18-AS1
ENSG00000248429	0.00900503	0.017105	0.526455	0.599254	0.599254	0.0156021	1.56786	0.118689	0.118689	Altum	RP11-597D13.9
ENSG00000249471	-0.0549009	0.0140861	-3.89751	0.000139332	0.000139332	0.0131664	-2.68163	0.00801571	0.00801571	Altum	ZNF324B
ENSG00000250299	-0.00247535	0.0154797	-0.159909	0.873142	0.873142	0.0141138	0.569111	0.569998	0.569998	Altum	MRPS31P4
ENSG00000250802	0.0180678	0.0145596	1.24096	0.216322	0.216322	0.0141873	-0.000985439	0.999215	0.999215	Altum	ZBED3-AS1
ENSG00000251396	0.00059252	0.0143522	0.0412841	0.967118	0.967118	0.0134179	-0.909004	0.364577	0.364577	Altum	LINC01301
ENSG00000253106	-0.0122078	0.0143248	-0.852212	0.395288	0.395288	0.0137642	-0.29616	0.767453	0.767453	Altum	RP11-158K1.3
ENSG00000253558	-0.00391807	0.01387	-0.282485	0.777913	0.777913	0.0129879	0.452175	0.651694	0.651694	Altum	CTD-2179L22.1
ENSG00000254087	-0.0108132	0.0171194	-0.631635	0.528469	0.528469	0.0159337	-0.78683	0.432428	0.432428	Altum	LYN
ENSG00000254726	-0.01061	0.0136012	-0.780079	0.436423	0.436423	0.0143173	2.48546	0.0138611	0.0138611	Altum	MEX3A
ENSG00000255284	-0.00813394	0.0162444	-0.500724	0.617209	0.617209	0.0145171	-0.647217	0.518326	0.518326	Altum	AP006621.5
ENSG00000255823	-0.021718	0.0168053	-1.29233	0.197986	0.197986	0.0152059	-2.4927	0.0135911	0.0135911	Altum	MTRNR2L8
ENSG00000256393	-0.0115246	0.0158773	-0.725852	0.468922	0.468922	0.0153305	0.920822	0.35839	0.35839	Altum	RPL41P5
ENSG00000257181	0.00143456	0.0144828	0.099053	0.921212	0.921212	0.014013	-1.80092	0.073408	0.073408	Altum	RP11-611O2.5
ENSG00000257839	-0.00110839	0.0133282	-0.0831608	0.933821	0.933821	0.0126129	2.07299	0.0396134	0.0396134	Altum	RP11-290L1.2
ENSG00000258634	-0.0136923	0.0163093	-0.839541	0.402338	0.402338	0.0148244	-0.530262	0.596591	0.596591	Altum	RP4-773N10.4
ENSG00000259248	0.0106006	0.0142839	0.742135	0.459023	0.459023	0.0130019	1.39968	0.163349	0.163349	Altum	USP3-AS1
ENSG00000259834	-0.00245083	0.0156947	-0.156157	0.876094	0.876094	0.0145017	0.941309	0.347823	0.347823	Altum	RP11-284N8.3
ENSG00000260083	0.00390033	0.0154949	0.251718	0.801562	0.801562	0.0141134	0.914218	0.361839	0.361839	Altum	MIR762HG
ENSG00000260400	-0.0245009	0.016234	-1.50923	0.133085	0.133085	0.0149968	-0.565249	0.572616	0.572616	Altum	RP11-119F7.5
ENSG00000260822	0.00316741	0.0153994	0.205684	0.837282	0.837282	0.0156699	2.3141	0.0218046	0.0218046	Altum	GS1-358P8.4
ENSG00000261115	0.00586228	0.0160373	0.36554	0.71516	0.71516	0.0144025	1.25918	0.209615	0.209615	Altum	TMEM178B
ENSG00000261366	-0.00705109	0.0139062	-0.507047	0.612775	0.612775	0.0126536	-0.127305	0.898843	0.898843	Altum	MANEA-AS1
ENSG00000261662	0.00365467	0.0159983	0.228441	0.819576	0.819576	0.0144027	0.373444	0.709263	0.709263	Altum	RP5-1042I8.7
ENSG00000262160	-0.000799018	0.0143597	-0.0556431	0.955691	0.955691	0.0137915	2.21078	0.0283255	0.0283255	Altum	RP11-96D1.11
ENSG00000263004	-0.000688439	0.0152107	-0.0452601	0.963953	0.963953	0.0143021	-1.71448	0.088182	0.088182	Altum	RP11-166P13.3
ENSG00000264247	-0.00329246	0.0170051	-0.193616	0.846706	0.846706	0.0155425	0.868527	0.386276	0.386276	Altum	LINC00909
ENSG00000265413	-0.011646	0.0137144	-0.849182	0.396967	0.396967	0.012773	-1.37367	0.171273	0.171273	Altum	RP11-789C17.1
ENSG00000266441	0.000759266	0.0141611	0.0536164	0.957303	0.957303	0.0132072	-0.550852	0.582426	0.582426	Altum	RP11-91I8.3
ENSG00000267080	-0.0109543	0.0164746	-0.664918	0.506999	0.506999	0.0151145	0.0273728	0.978193	0.978193	Altum	ASB16-AS1
ENSG00000267458	0.024936	0.016898	1.47567	0.141871	0.141871	0.0157462	1.67753	0.0951945	0.0951945	Altum	CTC-425F1.4
ENSG00000267904	-0.00602955	0.0168096	-0.358696	0.720265	0.720265	0.0155252	-0.223906	0.823087	0.823087	Altum	CTC-429P9.5
ENSG00000269044	-0.0140716	0.0175625	-0.801229	0.424111	0.424111	0.0157639	-0.787251	0.432182	0.432182	Altum	CTC-429P9.3
ENSG00000269821	0.0142773	0.0140203	1.01833	0.309958	0.309958	0.0154712	2.67186	0.00824346	0.00824346	Altum	KCNQ1OT1
ENSG00000270049	0.0013634	0.0141918	0.0960699	0.923578	0.923578	0.0129728	1.23469	0.218572	0.218572	Altum	RP11-297D21.4
ENSG00000270629	0.00497657	0.0163887	0.303658	0.761757	0.761757	0.0149963	-0.417541	0.676786	0.676786	Altum	NBPF14
ENSG00000271254	-0.0189025	0.0163475	-1.1563	0.249173	0.249173	0.0147779	-0.94944	0.343684	0.343684	Altum	AC240274.1
ENSG00000271646	-0.0136971	0.0155826	-0.879002	0.380634	0.380634	0.014314	-0.596543	0.551571	0.551571	Altum	RP11-326I11.3
ENSG00000272106	-0.0195361	0.0157003	-1.24431	0.215088	0.215088	0.0145183	0.0894575	0.928819	0.928819	Altum	RP11-345P4.9
ENSG00000272391	0.0119333	0.0173591	0.687438	0.492738	0.492738	0.0158412	0.210584	0.833453	0.833453	Altum	POM121C
ENSG00000272686	-0.000288264	0.0163255	-0.0176572	0.985933	0.985933	0.0148137	0.0681399	0.945751	0.945751	Altum	RP11-390E23.6
ENSG00000272888	-0.0110867	0.0164744	-0.672967	0.501877	0.501877	0.0158904	1.08474	0.279503	0.279503	Altum	LINC01578
ENSG00000273156	-0.019335	0.0151924	-1.27268	0.20486	0.20486	0.0141552	-0.245112	0.806652	0.806652	Altum	RP11-127B20.2
ENSG00000273559	0.00379456	0.0174323	0.217674	0.827943	0.827943	0.0158019	-0.195382	0.845317	0.845317	Altum	CWC25
ENSG00000274020	0.0130615	0.0149094	0.876055	0.382229	0.382229	0.0135033	1.35748	0.176347	0.176347	Altum	LINC01138
ENSG00000274750	0.0049944	0.0141336	0.35337	0.724246	0.724246	0.013066	1.53069	0.127621	0.127621	Altum	HIST1H3E
ENSG00000275395	0.00448483	0.015259	0.293914	0.76918	0.76918	0.0148237	2.36949	0.0188832	0.0188832	Altum	FCGBP
ENSG00000276141	-0.0167254	0.0160928	-1.03931	0.300129	0.300129	0.0148964	-2.20499	0.0287362	0.0287362	Altum	WHAMMP3
ENSG00000276728	0.00128783	0.0156997	0.0820289	0.93472	0.93472	0.014371	0.433107	0.665461	0.665461	Altum	AC142472.6
ENSG00000277363	-0.00343724	0.0141518	-0.242883	0.808387	0.808387	0.0129032	0.967585	0.334565	0.334565	Altum	SRCIN1
ENSG00000278259	0.0277696	0.0157267	1.76576	0.0792202	0.0792202	0.0147072	3.43444	0.000738732	0.000738732	Altum	MYO19
ENSG00000278845	-0.00976434	0.0158712	-0.615225	0.539224	0.539224	0.0158441	0.54991	0.583071	0.583071	Altum	MRPL45
ENSG00000279108	-0.000287601	0.013494	-0.0213133	0.983021	0.983021	0.0125955	1.43918	0.151856	0.151856	Altum	CTC-490E21.11
ENSG00000279425	0.0109954	0.0151355	0.72646	0.46855	0.46855	0.0138307	1.2892	0.199	0.199	Altum	CTD-2017D11.2
ENSG00000279591	0.0100574	0.013803	0.728636	0.467221	0.467221	0.0124955	1.20756	0.228819	0.228819	Altum	AC002044.1
ENSG00000280047	-0.022613	0.0153433	-1.4738	0.142373	0.142373	0.0138891	-1.42603	0.15561	0.15561	Altum	CTC-463A16.1
ENSG00000280227	0.00312284	0.0143063	0.218284	0.827468	0.827468	0.013443	0.252808	0.800709	0.800709	Altum	RP11-454F8.3
ENSG00000281026	0.00408683	0.0153508	0.266229	0.790384	0.790384	0.0143331	0.67098	0.503103	0.503103	Altum	N4BP2L2-IT2
ENSG00000282851	0.0160673	0.0157724	1.0187	0.309784	0.309784	0.0142275	1.07977	0.281703	0.281703	Altum	BISPR
ENSG00000001497	0.011605	0.0174768	0.664024	0.507569	0.507569	0.0158617	1.20338	0.230426	0.230426	Altum	LAS1L
ENSG00000003400	-0.00878621	0.0171059	-0.513637	0.608169	0.608169	0.0153791	-1.24959	0.21309	0.21309	Altum	CASP10
ENSG00000004799	0.00480225	0.0152932	0.314013	0.753894	0.753894	0.0153688	-2.32293	0.0213135	0.0213135	Altum	PDK4
ENSG00000005175	-0.0206253	0.0164816	-1.25142	0.212492	0.212492	0.0159997	-0.724064	0.469977	0.469977	Altum	RPAP3
ENSG00000005810	0.0149494	0.0127287	1.17446	0.241843	0.241843	0.0148852	-2.60066	0.0100865	0.0100865	Altum	MYCBP2
ENSG00000006327	0.00326639	0.0163121	0.200244	0.841528	0.841528	0.0150745	1.09174	0.276424	0.276424	Altum	TNFRSF12A
ENSG00000006744	0.0164817	0.0169097	0.974689	0.331091	0.331091	0.0159481	-0.722936	0.470668	0.470668	Altum	ELAC2
ENSG00000007392	-0.000948574	0.0166482	-0.0569776	0.95463	0.95463	0.0156751	1.13563	0.257637	0.257637	Altum	LUC7L
ENSG00000008311	-0.0195384	0.0168183	-1.16173	0.246963	0.246963	0.0156656	-1.20981	0.227957	0.227957	Altum	AASS
ENSG00000009780	-0.00798591	0.0174366	-0.457998	0.647535	0.647535	0.0159416	-1.2465	0.21422	0.21422	Altum	FAM76A
ENSG00000010361	0.0162092	0.0156676	1.03457	0.30233	0.30233	0.0141108	1.70802	0.089376	0.089376	Altum	FUZ
ENSG00000011201	-0.0173911	0.0168504	-1.03209	0.303486	0.303486	0.0155337	-1.75242	0.0814241	0.0814241	Altum	ANOS1
ENSG00000012061	-0.00666951	0.0168553	-0.395691	0.692826	0.692826	0.0157799	1.1686	0.244128	0.244128	Altum	ERCC1
ENSG00000013503	0.00295972	0.0171199	0.172882	0.862949	0.862949	0.0157022	-0.0260005	0.979286	0.979286	Altum	POLR3B
ENSG00000015171	0.0209538	0.0155824	1.34471	0.1805	0.1805	0.0158099	1.6038	0.11053	0.11053	Altum	ZMYND11
ENSG00000018699	-0.00521847	0.0174092	-0.299753	0.764729	0.764729	0.0156156	-0.354734	0.723209	0.723209	Altum	TTC27
ENSG00000021645	0.00201695	0.0158205	0.127489	0.898703	0.898703	0.0145627	0.925041	0.356197	0.356197	Altum	NRXN3
ENSG00000023608	-0.0357887	0.0165798	-2.15858	0.0322772	0.0322772	0.0156885	-1.31429	0.19044	0.19044	Altum	SNAPC1
ENSG00000026297	0.00487638	0.0164341	0.296722	0.767039	0.767039	0.0157967	2.08925	0.0381074	0.0381074	Altum	RNASET2
ENSG00000029534	0.00702105	0.0140938	0.498165	0.619008	0.619008	0.0134898	-0.679508	0.497699	0.497699	Altum	ANK1
ENSG00000033100	0.0261759	0.0163064	1.60525	0.110284	0.110284	0.015508	2.77242	0.00615629	0.00615629	Altum	CHPF2
ENSG00000035681	-0.016193	0.0169534	-0.95515	0.34085	0.34085	0.015767	-0.440457	0.66014	0.66014	Altum	NSMAF
ENSG00000038210	-0.0153634	0.0161405	-0.951858	0.342512	0.342512	0.0146161	-0.552291	0.581442	0.581442	Altum	PI4K2B
ENSG00000040531	-0.00256498	0.0169956	-0.15092	0.880216	0.880216	0.0154202	-0.0683059	0.945619	0.945619	Altum	CTNS
ENSG00000043039	-0.0186104	0.0115506	-1.6112	0.108979	0.108979	0.0139831	2.56642	0.0110984	0.0110984	Altum	BARX2
ENSG00000047249	0.00950756	0.0173211	0.5489	0.58379	0.58379	0.0159903	0.476258	0.634475	0.634475	Altum	ATP6V1H
ENSG00000048392	0.00554375	0.017148	0.323289	0.746871	0.746871	0.0159127	-1.07303	0.284709	0.284709	Altum	RRM2B
ENSG00000049449	0.0141951	0.0170289	0.833589	0.405676	0.405676	0.0159617	1.19844	0.232338	0.232338	Altum	RCN1
ENSG00000050748	0.0055266	0.0171358	0.322517	0.747455	0.747455	0.0159724	-0.993271	0.321926	0.321926	Altum	MAPK9
ENSG00000053371	-0.023003	0.0166135	-1.3846	0.16798	0.16798	0.0155801	-1.60641	0.109957	0.109957	Altum	AKR7A2
ENSG00000054611	0.0112178	0.017178	0.653031	0.514613	0.514613	0.015802	1.13699	0.25707	0.25707	Altum	TBC1D22A
ENSG00000055950	-0.0390461	0.0166666	-2.34277	0.0202919	0.0202919	0.0158259	-1.91735	0.0567943	0.0567943	Altum	MRPL43
ENSG00000058085	0.00892266	0.0128805	0.692724	0.489422	0.489422	0.0150815	3.33157	0.00105014	0.00105014	Altum	LAMC2
ENSG00000059758	0.000565981	0.0178027	0.0317918	0.974675	0.974675	0.0158874	0.474409	0.63579	0.63579	Altum	CDK17
ENSG00000061455	0.0213213	0.0153146	1.39222	0.165663	0.165663	0.0145385	2.53883	0.011979	0.011979	Altum	PRDM6
ENSG00000063169	-0.0152849	0.0157405	-0.971053	0.332893	0.332893	0.014307	-0.902015	0.368268	0.368268	Altum	GLTSCR1
ENSG00000064225	-0.0177899	0.0171068	-1.03993	0.299839	0.299839	0.0154688	-1.54748	0.123523	0.123523	Altum	ST3GAL6
ENSG00000064763	-0.00495553	0.0157162	-0.315314	0.752907	0.752907	0.0145125	-1.7397	0.0836399	0.0836399	Altum	FAR2
ENSG00000065308	0.00581562	0.0166822	0.348612	0.727809	0.727809	0.0157695	0.00229145	0.998174	0.998174	Altum	TRAM2
ENSG00000065621	0.00709655	0.0112325	0.631787	0.52837	0.52837	0.0135589	4.35015	2.28713e-05	2.28713e-05	Altum	GSTO2
ENSG00000066136	-0.0056849	0.0172082	-0.33036	0.741532	0.741532	0.0159294	1.111	0.268067	0.268067	Altum	NFYC
ENSG00000066777	-0.0117689	0.0164023	-0.717514	0.474036	0.474036	0.0159785	-0.982987	0.326948	0.326948	Altum	ARFGEF1
ENSG00000067369	-0.0256513	0.016303	-1.57341	0.117473	0.117473	0.0160014	0.543019	0.587796	0.587796	Altum	TP53BP1
ENSG00000068120	0.00831954	0.0173974	0.478207	0.633114	0.633114	0.015951	0.732072	0.465088	0.465088	Altum	COASY
ENSG00000068831	-0.0143852	0.0152512	-0.943217	0.346901	0.346901	0.0147455	-1.78174	0.0764962	0.0764962	Altum	RASGRP2
ENSG00000069535	0.0104072	0.015289	0.680698	0.496983	0.496983	0.0155565	-1.28161	0.201646	0.201646	Altum	MAOB
ENSG00000070193	0.0194046	0.017231	1.12615	0.261682	0.261682	0.0159344	0.698285	0.48591	0.48591	Altum	FGF10
ENSG00000070756	-0.00409673	0.0105023	-0.390078	0.696964	0.696964	0.014007	3.27056	0.00128882	0.00128882	Altum	PABPC1
ENSG00000071246	0.0525385	0.0165009	3.18398	0.00172624	0.00172624	0.0150807	2.80554	0.00558215	0.00558215	Altum	VASH1
ENSG00000072121	-0.00810262	0.0171287	-0.473043	0.636786	0.636786	0.0156961	-0.32811	0.743214	0.743214	Altum	ZFYVE26
ENSG00000072682	0.0152046	0.0163078	0.932354	0.352468	0.352468	0.0155981	2.08176	0.0387954	0.0387954	Altum	P4HA2
ENSG00000073169	-0.0196786	0.0157051	-1.253	0.211916	0.211916	0.014439	-0.986878	0.325042	0.325042	Altum	SELO
ENSG00000073969	-0.00938435	0.0173952	-0.539479	0.590258	0.590258	0.0159453	-0.513979	0.607904	0.607904	Altum	NSF
ENSG00000074695	-0.00929313	0.016786	-0.553624	0.580559	0.580559	0.0156992	1.11871	0.264773	0.264773	Altum	LMAN1
ENSG00000075275	-0.00676353	0.0142868	-0.47341	0.636525	0.636525	0.0147103	2.52879	0.0123146	0.0123146	Altum	CELSR1
ENSG00000075790	-0.00289027	0.0125081	-0.231071	0.817536	0.817536	0.0146831	-4.1338	5.48808e-05	5.48808e-05	Altum	BCAP29
ENSG00000076513	-0.00465639	0.0172137	-0.270505	0.787098	0.787098	0.0158866	0.735818	0.46281	0.46281	Altum	ANKRD13A
ENSG00000077147	0.00235502	0.0174585	0.134893	0.892855	0.892855	0.0159812	-0.443544	0.657911	0.657911	Altum	TM9SF3
ENSG00000077616	-0.00498115	0.0156605	-0.318071	0.75082	0.75082	0.015249	-1.77934	0.0768904	0.0768904	Altum	NAALAD2
ENSG00000078269	0.0102977	0.0138032	0.746037	0.456669	0.456669	0.0148462	3.75683	0.000232998	0.000232998	Altum	SYNJ2
ENSG00000078902	0.00695574	0.0159492	0.436119	0.6633	0.6633	0.0159162	-0.471571	0.63781	0.63781	Altum	TOLLIP
ENSG00000079435	0.0130676	0.00793015	1.64784	0.101222	0.101222	0.0139945	-3.61385	0.000392433	0.000392433	Altum	LIPE
ENSG00000080345	0.014798	0.01453	1.01845	0.309903	0.309903	0.0154536	1.8678	0.0634342	0.0634342	Altum	RIF1
ENSG00000081019	0.0016402	0.016145	0.101592	0.919199	0.919199	0.0157349	2.42418	0.0163432	0.0163432	Altum	RSBN1
ENSG00000081760	-0.0118875	0.0154743	-0.768205	0.443425	0.443425	0.0159653	-1.03416	0.302465	0.302465	Altum	AACS
ENSG00000082438	0.0019676	0.0110625	0.177861	0.859042	0.859042	0.0143249	-4.1495	5.15596e-05	5.15596e-05	Altum	COBLL1
ENSG00000083290	-0.00743943	0.0175291	-0.424406	0.671804	0.671804	0.0157793	-0.736832	0.462195	0.462195	Altum	ULK2
ENSG00000083845	-0.00956493	0.00979014	-0.976996	0.329951	0.329951	0.01405	3.61798	0.000386651	0.000386651	Altum	RPS5
ENSG00000084676	-0.00160878	0.0168709	-0.0953583	0.924142	0.924142	0.0160263	-0.277587	0.781651	0.781651	Altum	NCOA1
ENSG00000085433	0.0331916	0.0162428	2.04346	0.0425412	0.0425412	0.0153528	2.70692	0.00745249	0.00745249	Altum	WDR47
ENSG00000085982	0.0228398	0.0175505	1.30137	0.194881	0.194881	0.0159092	1.07222	0.285071	0.285071	Altum	USP40
ENSG00000086666	0.00699799	0.0162847	0.429728	0.667935	0.667935	0.0158562	-1.34639	0.17989	0.17989	Altum	ZFAND6
ENSG00000087157	0.00372425	0.017079	0.218061	0.827642	0.827642	0.0153337	0.343188	0.731862	0.731862	Altum	PGS1
ENSG00000087502	-0.0464548	0.0172717	-2.68964	0.00786163	0.00786163	0.0156614	-2.80085	0.00566033	0.00566033	Altum	ERGIC2
ENSG00000088387	-0.0219077	0.0169361	-1.29355	0.197566	0.197566	0.015685	-2.1469	0.0331543	0.0331543	Altum	DOCK9
ENSG00000088899	0.0246776	0.0148887	1.65747	0.0992576	0.0992576	0.0136462	3.29478	0.00118859	0.00118859	Altum	RP5-1187M17.10
ENSG00000089157	-0.0141095	0.0113007	-1.24855	0.213537	0.213537	0.0139999	2.60048	0.0100917	0.0100917	Altum	RPLP0
ENSG00000089737	0.0381488	0.0170171	2.24179	0.0262606	0.0262606	0.0157283	1.23871	0.217084	0.217084	Altum	DDX24
ENSG00000090372	0.00613959	0.017208	0.356788	0.721691	0.721691	0.0156872	-0.244902	0.806815	0.806815	Altum	STRN4
ENSG00000090857	-0.026208	0.0167527	-1.56441	0.11957	0.11957	0.0159053	0.211593	0.832667	0.832667	Altum	PDPR
ENSG00000091262	0.0017761	0.0133129	0.133412	0.894024	0.894024	0.0137976	-2.67527	0.00816315	0.00816315	Altum	ABCC6
ENSG00000091972	-0.0120478	0.0169793	-0.709561	0.478943	0.478943	0.0154827	-0.52274	0.601805	0.601805	Altum	CD200
ENSG00000092470	-0.0176061	0.0161006	-1.0935	0.27571	0.27571	0.0151635	0.18709	0.851803	0.851803	Altum	WDR76
ENSG00000093183	-0.00428523	0.0176831	-0.242335	0.808811	0.808811	0.0159861	0.452171	0.651696	0.651696	Altum	SEC22C
ENSG00000095319	0.012085	0.0175767	0.687558	0.492663	0.492663	0.015827	0.882822	0.378523	0.378523	Altum	NUP188
ENSG00000096063	0.00315867	0.0156697	0.201579	0.840486	0.840486	0.0153999	1.66646	0.0973803	0.0973803	Altum	SRPK1
ENSG00000099203	0.00608743	0.0164376	0.370336	0.71159	0.71159	0.0153343	1.70466	0.0900032	0.0900032	Altum	TMED1
ENSG00000099622	-0.0153554	0.0142139	-1.08031	0.281524	0.281524	0.0156105	2.18199	0.0304203	0.0304203	Altum	CIRBP
ENSG00000099904	0.000494727	0.0175342	0.0282149	0.977524	0.977524	0.0158366	-0.259139	0.795827	0.795827	Altum	ZDHHC8
ENSG00000100014	-0.00937732	0.0176749	-0.530545	0.596422	0.596422	0.0158775	-0.659477	0.510442	0.510442	Altum	SPECC1L
ENSG00000100097	0.00311403	0.007223	0.431127	0.666919	0.666919	0.0139372	-4.08875	6.55824e-05	6.55824e-05	Altum	LGALS1
ENSG00000100201	-0.00350663	0.0120276	-0.291548	0.770986	0.770986	0.0147823	3.67909	0.000309934	0.000309934	Altum	DDX17
ENSG00000100263	0.0114159	0.0162487	0.702573	0.483277	0.483277	0.0149795	0.562923	0.574196	0.574196	Altum	RHBDD3
ENSG00000100316	-0.000166863	0.0115526	-0.0144438	0.988493	0.988493	0.0147419	3.28439	0.00123063	0.00123063	Altum	RPL3
ENSG00000100364	0.0194354	0.0164109	1.1843	0.237939	0.237939	0.0158194	2.20215	0.0289395	0.0289395	Altum	KIAA0930
ENSG00000100422	-0.00692678	0.017739	-0.390482	0.696666	0.696666	0.0159087	-0.296445	0.767236	0.767236	Altum	CERK
ENSG00000100522	0.00783405	0.0176661	0.443451	0.658	0.658	0.015903	0.803452	0.422785	0.422785	Altum	GNPNAT1
ENSG00000100605	0.00225287	0.0127947	0.176079	0.86044	0.86044	0.014802	-3.35891	0.000957177	0.000957177	Altum	ITPK1
ENSG00000100767	0.0107218	0.0156662	0.684388	0.494657	0.494657	0.0148847	1.76687	0.078963	0.078963	Altum	PAPLN
ENSG00000100902	0.0126902	0.0165136	0.768472	0.443267	0.443267	0.0149931	1.15195	0.250885	0.250885	Altum	PSMA6
ENSG00000101003	-0.022476	0.0141356	-1.59002	0.113677	0.113677	0.0132877	-0.162933	0.870756	0.870756	Altum	GINS1
ENSG00000101152	0.0213126	0.0175017	1.21774	0.225	0.225	0.0157984	0.467524	0.640697	0.640697	Altum	DNAJC5
ENSG00000101236	0.00658488	0.01469	0.448257	0.654535	0.654535	0.0147672	3.01881	0.00291044	0.00291044	Altum	RNF24
ENSG00000101346	-0.013742	0.0176511	-0.778539	0.437327	0.437327	0.0158025	-1.17742	0.240601	0.240601	Altum	POFUT1
ENSG00000101444	-0.00473714	0.0142118	-0.333323	0.739299	0.739299	0.0144171	2.04272	0.0425546	0.0425546	Altum	AHCY
ENSG00000101624	0.00275801	0.0158819	0.173657	0.86234	0.86234	0.0146587	0.349102	0.727425	0.727425	Altum	CEP76
ENSG00000101882	-0.0262494	0.0174975	-1.50018	0.135412	0.135412	0.0159925	-0.896315	0.371295	0.371295	Altum	NKAP
ENSG00000102024	-0.01253	0.0141217	-0.887288	0.37617	0.37617	0.0148057	-3.27297	0.0012785	0.0012785	Altum	PLS3
ENSG00000102178	0.0375789	0.0161601	2.32542	0.0212236	0.0212236	0.0154842	2.25892	0.0251012	0.0251012	Altum	UBL4A
ENSG00000102362	0.0248863	0.01648	1.51009	0.132866	0.132866	0.0155926	2.15376	0.0326042	0.0326042	Altum	SYTL4
ENSG00000102606	0.00561691	0.0146438	0.383568	0.701775	0.701775	0.01556	-2.08837	0.0381872	0.0381872	Altum	ARHGEF7
ENSG00000102871	-0.0138518	0.0171436	-0.807986	0.420221	0.420221	0.0157217	-1.50279	0.134664	0.134664	Altum	TRADD
ENSG00000102977	0.0193544	0.0170539	1.13489	0.258009	0.258009	0.0153801	1.92577	0.0557273	0.0557273	Altum	ACD
ENSG00000103067	0.0101339	0.0130955	0.773847	0.44009	0.44009	0.0134388	3.51245	0.000562761	0.000562761	Altum	ESRP2
ENSG00000103227	-0.00876222	0.0167825	-0.522104	0.602273	0.602273	0.0149628	0.0745537	0.940654	0.940654	Altum	LMF1
ENSG00000103363	-0.00622057	0.0141474	-0.439695	0.660713	0.660713	0.0157722	-1.12673	0.261375	0.261375	Altum	TCEB2
ENSG00000103534	0.00281289	0.0147488	0.19072	0.848972	0.848972	0.0147689	2.59151	0.0103486	0.0103486	Altum	TMC5
ENSG00000103942	0.00714951	0.0117971	0.606038	0.545293	0.545293	0.0146184	4.16707	4.807e-05	4.807e-05	Altum	HOMER2
ENSG00000104213	-0.0232293	0.0160821	-1.44442	0.15045	0.15045	0.0158287	-0.860195	0.390839	0.390839	Altum	PDGFRL
ENSG00000104365	0.00631095	0.0170503	0.370136	0.711739	0.711739	0.0158411	1.50127	0.135057	0.135057	Altum	IKBKB
ENSG00000104522	0.0151347	0.0170926	0.885457	0.377154	0.377154	0.0156229	1.63966	0.102842	0.102842	Altum	TSTA3
ENSG00000104738	0.00473228	0.0158847	0.297914	0.76613	0.76613	0.0151941	1.84	0.067434	0.067434	Altum	MCM4
ENSG00000104872	-0.00485994	0.0168579	-0.288289	0.773475	0.773475	0.0159634	0.845954	0.398714	0.398714	Altum	PIH1D1
ENSG00000104964	0.00393583	0.0175129	0.224739	0.82245	0.82245	0.0157051	0.373731	0.70905	0.70905	Altum	AES
ENSG00000105137	0.00861654	0.016632	0.518069	0.60508	0.60508	0.0154828	-0.0117956	0.990602	0.990602	Altum	SYDE1
ENSG00000105287	0.0234281	0.0172511	1.35806	0.176233	0.176233	0.0156461	1.44003	0.151616	0.151616	Altum	PRKD2
ENSG00000105397	-0.0148711	0.0169884	-0.875369	0.382601	0.382601	0.0157153	-0.0950573	0.924376	0.924376	Altum	TYK2
ENSG00000105520	-0.000595307	0.016241	-0.0366546	0.970803	0.970803	0.0153364	1.41297	0.159412	0.159412	Altum	PLPPR2
ENSG00000105662	-0.0141789	0.0167967	-0.844148	0.399766	0.399766	0.0153135	-0.709193	0.479132	0.479132	Altum	CRTC1
ENSG00000105767	0.0150291	0.0146101	1.02868	0.305083	0.305083	0.0141916	2.96344	0.00345851	0.00345851	Altum	CADM4
ENSG00000105875	0.0117708	0.0174022	0.676396	0.499703	0.499703	0.0156957	1.45702	0.146873	0.146873	Altum	WDR91
ENSG00000105993	0.0159113	0.0170124	0.935279	0.350963	0.350963	0.015992	0.545113	0.586358	0.586358	Altum	DNAJB6
ENSG00000106086	-0.0310426	0.0170934	-1.81605	0.0711138	0.0711138	0.0154342	-1.25599	0.210767	0.210767	Altum	PLEKHA8
ENSG00000106330	0.0179315	0.0167576	1.07005	0.286104	0.286104	0.0157391	2.16785	0.0314979	0.0314979	Altum	MOSPD3
ENSG00000106479	0.0171134	0.0156794	1.09146	0.276605	0.276605	0.0144015	2.66111	0.00850064	0.00850064	Altum	ZNF862
ENSG00000106610	-0.0100752	0.0157644	-0.639112	0.523605	0.523605	0.014531	-0.693354	0.488991	0.488991	Altum	STAG3L4
ENSG00000106780	-0.00883543	0.015337	-0.576087	0.565314	0.565314	0.0150492	-2.63703	0.00910336	0.00910336	Altum	MEGF9
ENSG00000107036	0.0234233	0.0171254	1.36776	0.173183	0.173183	0.0156961	2.21439	0.0280719	0.0280719	Altum	RIC1
ENSG00000107331	-0.0141166	0.0156678	-0.900996	0.368858	0.368858	0.0147703	-1.39404	0.165043	0.165043	Altum	ABCA2
ENSG00000107625	-0.0163534	0.0169839	-0.962875	0.33697	0.33697	0.0159234	-0.685288	0.494054	0.494054	Altum	DDX50
ENSG00000107819	0.0151776	0.0173514	0.87472	0.382953	0.382953	0.0159985	0.517182	0.605671	0.605671	Altum	SFXN3
ENSG00000107959	-0.00475075	0.0175338	-0.270948	0.786758	0.786758	0.0158515	-0.882825	0.378521	0.378521	Altum	PITRM1
ENSG00000108239	-0.0290037	0.0175891	-1.64896	0.100991	0.100991	0.0159231	-1.15708	0.248789	0.248789	Altum	TBC1D12
ENSG00000108423	-0.00587308	0.0162576	-0.36125	0.718358	0.718358	0.015214	0.749553	0.454514	0.454514	Altum	TUBD1
ENSG00000108556	0.0179594	0.0143431	1.25213	0.212233	0.212233	0.0132133	0.479295	0.632317	0.632317	Altum	CHRNE
ENSG00000108671	-0.00310158	0.0169648	-0.182824	0.855152	0.855152	0.0160186	-0.460563	0.645674	0.645674	Altum	PSMD11
ENSG00000108846	-0.0265785	0.0161691	-1.64378	0.102058	0.102058	0.0149622	-0.893788	0.372642	0.372642	Altum	ABCC3
ENSG00000109066	-0.0335318	0.0168998	-1.98415	0.0488389	0.0488389	0.0150854	-2.82191	0.00531667	0.00531667	Altum	TMEM104
ENSG00000109323	-0.0041713	0.0170458	-0.244711	0.806974	0.806974	0.0157556	0.593333	0.553711	0.553711	Altum	MANBA
ENSG00000109610	-0.00294757	0.0121185	-0.243229	0.80812	0.80812	0.0140006	-3.76254	0.000228129	0.000228129	Altum	SOD3
ENSG00000109819	-0.0102054	0.015701	-0.649987	0.516573	0.516573	0.0145312	-0.944782	0.346051	0.346051	Altum	PPARGC1A
ENSG00000110047	0.0266787	0.0157551	1.69334	0.0922119	0.0922119	0.0155361	-0.308508	0.758056	0.758056	Altum	EHD1
ENSG00000110195	0.0195003	0.0115935	1.682	0.0943944	0.0943944	0.0137231	4.87629	2.38533e-06	2.38533e-06	Altum	FOLR1
ENSG00000110442	-0.033314	0.0158874	-2.09689	0.0374745	0.0374745	0.0153542	-2.81725	0.00539111	0.00539111	Altum	COMMD9
ENSG00000110719	-0.00392932	0.0167056	-0.23521	0.814327	0.814327	0.0151156	-0.242317	0.808814	0.808814	Altum	TCIRG1
ENSG00000110911	0.0179751	0.0150451	1.19475	0.23384	0.23384	0.0149498	3.16306	0.00183595	0.00183595	Altum	SLC11A2
ENSG00000111199	0.0198281	0.0150576	1.31682	0.189661	0.189661	0.0138385	3.05333	0.00261048	0.00261048	Altum	TRPV4
ENSG00000111328	0.0178221	0.0145644	1.22368	0.222757	0.222757	0.0133731	0.903209	0.367636	0.367636	Altum	CDK2AP1
ENSG00000111540	-0.0125387	0.0176332	-0.711088	0.477999	0.477999	0.0160046	-0.382111	0.702835	0.702835	Altum	RAB5B
ENSG00000111674	-0.00105202	0.0143253	-0.0734379	0.941544	0.941544	0.0142559	2.04552	0.0422751	0.0422751	Altum	ENO2
ENSG00000111790	-0.00370538	0.016064	-0.230663	0.817852	0.817852	0.0159978	0.899091	0.369819	0.369819	Altum	FGFR1OP2
ENSG00000111897	-0.0290081	0.012704	-2.28339	0.023638	0.023638	0.01426	-5.19431	5.58033e-07	5.58033e-07	Altum	SERINC1
ENSG00000112137	-0.00806394	0.0169159	-0.476707	0.634179	0.634179	0.0151862	-0.790595	0.430233	0.430233	Altum	PHACTR1
ENSG00000112276	-0.00217467	0.0148419	-0.146522	0.883682	0.883682	0.0133369	-0.707621	0.480106	0.480106	Altum	BVES
ENSG00000112367	0.000172095	0.0169302	0.0101649	0.991902	0.991902	0.0155167	-1.10568	0.270356	0.270356	Altum	FIG4
ENSG00000112619	-0.0219015	0.01377	-1.59053	0.113562	0.113562	0.0123861	-2.24874	0.0257554	0.0257554	Altum	PRPH2
ENSG00000112782	0.00744389	0.01548	0.480871	0.631223	0.631223	0.0155824	-1.97346	0.0499908	0.0499908	Altum	CLIC5
ENSG00000112992	0.013295	0.0151572	0.877144	0.381639	0.381639	0.0153324	-1.35128	0.178322	0.178322	Altum	NNT
ENSG00000113263	0.00642838	0.0145455	0.44195	0.659084	0.659084	0.0131035	0.173445	0.862499	0.862499	Altum	ITK
ENSG00000113396	-0.0174597	0.0129325	-1.35006	0.178781	0.178781	0.0133438	0.904888	0.366748	0.366748	Altum	SLC27A6
ENSG00000113594	0.00753009	0.0148021	0.508717	0.611606	0.611606	0.0160302	-0.290492	0.771778	0.771778	Altum	LIFR
ENSG00000113749	-0.00472388	0.0138402	-0.341316	0.733284	0.733284	0.0134715	-1.35775	0.176261	0.176261	Altum	HRH2
ENSG00000114054	-0.00527316	0.0159009	-0.331626	0.740577	0.740577	0.0156609	-2.08813	0.0382094	0.0382094	Altum	PCCB
ENSG00000114353	0.00587949	0.0138494	0.424531	0.671712	0.671712	0.0146479	-2.1318	0.0343946	0.0343946	Altum	GNAI2
ENSG00000114544	0.00974262	0.0163654	0.595317	0.552418	0.552418	0.0157658	2.1566	0.0323782	0.0323782	Altum	SLC41A3
ENSG00000114771	-0.0007239	0.0139226	-0.0519946	0.958594	0.958594	0.0134128	-1.16357	0.246157	0.246157	Altum	AADAC
ENSG00000114978	-0.0286322	0.0164624	-1.73924	0.0837912	0.0837912	0.0157491	-2.35141	0.0197963	0.0197963	Altum	MOB1A
ENSG00000115159	0.00365385	0.0175644	0.208026	0.835457	0.835457	0.015832	0.973809	0.331473	0.331473	Altum	GPD2
ENSG00000115274	-0.00602904	0.0162178	-0.371755	0.710536	0.710536	0.0152557	0.954658	0.341046	0.341046	Altum	INO80B
ENSG00000115365	-0.0188693	0.017521	-1.07695	0.283018	0.283018	0.0158301	-1.11469	0.266488	0.266488	Altum	LANCL1
ENSG00000115520	-0.0342685	0.0167734	-2.04303	0.0425847	0.0425847	0.0153925	-2.30623	0.0222499	0.0222499	Altum	COQ10B
ENSG00000115652	-0.00238262	0.0172891	-0.137811	0.890552	0.890552	0.015982	-0.130099	0.896635	0.896635	Altum	UXS1
ENSG00000115839	0.00595931	0.0174709	0.341099	0.733448	0.733448	0.0159613	0.126636	0.899372	0.899372	Altum	RAB3GAP1
ENSG00000115993	-0.0117845	0.015085	-0.781205	0.435762	0.435762	0.0151848	-2.78419	0.0059464	0.0059464	Altum	TRAK2
ENSG00000116141	-0.0204934	0.0154665	-1.32502	0.186934	0.186934	0.0149849	-3.35068	0.000984329	0.000984329	Altum	MARK1
ENSG00000116285	-0.0193518	0.0174431	-1.10942	0.268806	0.268806	0.0156659	-1.14359	0.25433	0.25433	Altum	ERRFI1
ENSG00000116580	-0.000613969	0.0166814	-0.0368056	0.970683	0.970683	0.0157732	0.321265	0.748387	0.748387	Altum	GON4L
ENSG00000116704	-0.0162828	0.017275	-0.942563	0.347234	0.347234	0.0156456	-0.26109	0.794325	0.794325	Altum	SLC35D1
ENSG00000116852	-0.0175213	0.0147875	-1.18487	0.237712	0.237712	0.0137419	0.187637	0.851375	0.851375	Altum	KIF21B
ENSG00000117010	-0.0138191	0.0157559	-0.877072	0.381678	0.381678	0.0145775	-0.714855	0.475635	0.475635	Altum	ZNF684
ENSG00000117228	0.0193351	0.0174583	1.1075	0.269632	0.269632	0.0159746	1.07884	0.282119	0.282119	Altum	GBP1
ENSG00000117448	-0.0175548	0.0169868	-1.03343	0.30286	0.30286	0.0157883	0.18291	0.855077	0.855077	Altum	AKR1A1
ENSG00000117595	0.0152111	0.0117507	1.29448	0.197244	0.197244	0.014002	4.8415	2.78542e-06	2.78542e-06	Altum	IRF6
ENSG00000117758	0.0189472	0.0136231	1.39082	0.166088	0.166088	0.0155201	-2.38081	0.0183305	0.0183305	Altum	STX12
ENSG00000118242	-0.00626035	0.0168144	-0.37232	0.710116	0.710116	0.0154799	0.637896	0.524361	0.524361	Altum	MREG
ENSG00000118495	-0.0138833	0.0158017	-0.878597	0.380853	0.380853	0.0155694	1.45063	0.148642	0.148642	Altum	PLAGL1
ENSG00000118707	-0.00920159	0.0159268	-0.577744	0.564197	0.564197	0.0152362	1.47488	0.142013	0.142013	Altum	TGIF2
ENSG00000118997	0.00308938	0.0145812	0.211875	0.832457	0.832457	0.0144499	1.94359	0.0535218	0.0535218	Altum	DNAH7
ENSG00000119326	0.0199663	0.0150382	1.32771	0.186045	0.186045	0.0159362	-1.24617	0.214338	0.214338	Altum	CTNNAL1
ENSG00000119514	-0.00387613	0.0159955	-0.242325	0.808818	0.808818	0.0146469	0.636234	0.525441	0.525441	Altum	GALNT12
ENSG00000119673	0.00497501	0.0100289	0.496067	0.620484	0.620484	0.0145695	-3.65552	0.000337649	0.000337649	Altum	ACOT2
ENSG00000119772	0.00771016	0.0160264	0.481092	0.631066	0.631066	0.0154001	1.84588	0.0665704	0.0665704	Altum	DNMT3A
ENSG00000119922	-0.0205314	0.0174091	-1.17935	0.239898	0.239898	0.0156333	-1.36891	0.172752	0.172752	Altum	IFIT2
ENSG00000120093	0.0461203	0.0164599	2.80198	0.0056651	0.0056651	0.0155316	2.51279	0.0128667	0.0128667	Altum	HOXB3
ENSG00000120318	-0.010848	0.0167775	-0.64658	0.518771	0.518771	0.015218	-1.22124	0.22361	0.22361	Altum	ARAP3
ENSG00000120594	0.00661734	0.0128732	0.51404	0.607887	0.607887	0.0157664	2.33776	0.0205114	0.0205114	Altum	PLXDC2
ENSG00000120725	0.0365777	0.0173372	2.10979	0.036332	0.036332	0.0158844	1.50896	0.133081	0.133081	Altum	SIL1
ENSG00000120896	-0.00296063	0.0173162	-0.170975	0.864446	0.864446	0.015647	0.341911	0.732821	0.732821	Altum	SORBS3
ENSG00000121068	0.0160134	0.0158826	1.00823	0.314767	0.314767	0.0149911	0.159435	0.873507	0.873507	Altum	TBX2
ENSG00000121440	0.00193818	0.0168594	0.114962	0.90861	0.90861	0.0157428	-1.63104	0.10465	0.10465	Altum	PDZRN3
ENSG00000121797	0.00727153	0.0147445	0.493168	0.622527	0.622527	0.0133972	-0.389861	0.697105	0.697105	Altum	CCRL2
ENSG00000122026	-0.0385941	0.0116378	-3.31628	0.00111414	0.00111414	0.0145133	1.09611	0.27451	0.27451	Altum	RPL21
ENSG00000122378	-0.0157593	0.00689701	-2.28495	0.0235442	0.0235442	0.0134131	-5.90306	1.76625e-08	1.76625e-08	Altum	FAM213A
ENSG00000122565	0.0108727	0.0145763	0.745919	0.45674	0.45674	0.015096	3.59888	0.000414082	0.000414082	Altum	CBX3
ENSG00000122741	0.0279064	0.0163359	1.70828	0.0893982	0.0893982	0.0156797	2.55637	0.0114123	0.0114123	Altum	DCAF10
ENSG00000122970	-0.0294024	0.0153691	-1.91309	0.0574071	0.0574071	0.0159141	0.0746904	0.940545	0.940545	Altum	IFT81
ENSG00000123154	-0.00392421	0.0154429	-0.254111	0.799715	0.799715	0.0141271	-0.0305538	0.97566	0.97566	Altum	WDR83
ENSG00000123374	0.00942412	0.0163161	0.577595	0.564297	0.564297	0.0156537	2.14411	0.0333807	0.0333807	Altum	CDK2
ENSG00000123600	-0.0115543	0.0172795	-0.668672	0.504607	0.504607	0.0159627	-0.772413	0.440894	0.440894	Altum	METTL8
ENSG00000123989	0.018137	0.0158739	1.14257	0.254815	0.254815	0.0153029	3.43366	0.000740736	0.000740736	Altum	CHPF
ENSG00000124177	-0.00107856	0.0161747	-0.0666822	0.946913	0.946913	0.0156261	1.24779	0.213745	0.213745	Altum	CHD6
ENSG00000124253	0.00607776	0.0110553	0.549761	0.5832	0.5832	0.0143361	-2.80143	0.00565065	0.00565065	Altum	PCK1
ENSG00000124466	0.00994745	0.0135488	0.734195	0.463836	0.463836	0.0143558	3.87436	0.000150091	0.000150091	Altum	LYPD3
ENSG00000124608	-0.0337009	0.0154082	-2.1872	0.0300851	0.0300851	0.0144899	-0.925862	0.355771	0.355771	Altum	AARS2
ENSG00000124786	-0.0088321	0.0174789	-0.5053	0.613999	0.613999	0.0159495	-0.189261	0.850104	0.850104	Altum	SLC35B3
ENSG00000125166	-0.0114174	0.0161146	-0.70851	0.479594	0.479594	0.015865	1.50379	0.134407	0.134407	Altum	GOT2
ENSG00000125398	-0.000595918	0.01013	-0.0588268	0.953159	0.953159	0.0145697	3.79957	0.000198793	0.000198793	Altum	SOX9
ENSG00000125611	-0.00274502	0.0168607	-0.162806	0.870863	0.870863	0.0151975	0.0533045	0.957549	0.957549	Altum	CHCHD5
ENSG00000125735	0.008863	0.0150129	0.590358	0.55573	0.55573	0.0139475	0.342625	0.732285	0.732285	Altum	TNFSF14
ENSG00000125841	-0.0253208	0.015505	-1.63307	0.104294	0.104294	0.0137867	-1.51525	0.131483	0.131483	Altum	NRSN2
ENSG00000125931	0.00031353	0.0149357	0.020992	0.983277	0.983277	0.0146116	2.37241	0.0187395	0.0187395	Altum	CITED1
ENSG00000126088	-0.024989	0.0162244	-1.54021	0.125356	0.125356	0.0156867	-2.47084	0.0144208	0.0144208	Altum	UROD
ENSG00000126391	0.0263731	0.0163378	1.61424	0.10832	0.10832	0.0158309	2.13093	0.0344679	0.0344679	Altum	FRMD8
ENSG00000126709	-0.0134778	0.0169579	-0.794779	0.427844	0.427844	0.0154632	-1.54868	0.123236	0.123236	Altum	IFI6
ENSG00000126870	0.0100755	0.017183	0.586365	0.558403	0.558403	0.0159944	-0.160596	0.872594	0.872594	Altum	WDR60
ENSG00000127152	0.00497308	0.0147759	0.336567	0.736856	0.736856	0.0151217	2.78669	0.00590269	0.00590269	Altum	BCL11B
ENSG00000127452	-0.00912271	0.0165023	-0.552814	0.581112	0.581112	0.0151484	-0.275616	0.783163	0.783163	Altum	FBXL12
ENSG00000127666	-0.0145149	0.0167364	-0.867263	0.387013	0.387013	0.0155154	0.369435	0.712243	0.712243	Altum	TICAM1
ENSG00000127954	0.0105489	0.0138382	0.762303	0.44693	0.44693	0.0151725	-2.31965	0.0214951	0.0214951	Altum	STEAP4
ENSG00000128245	-0.00284545	0.0170144	-0.167238	0.867381	0.867381	0.0159081	-0.432096	0.666195	0.666195	Altum	YWHAH
ENSG00000128534	-0.0209487	0.0178145	-1.17594	0.241253	0.241253	0.0159637	-0.910163	0.363968	0.363968	Altum	LSM8
ENSG00000128654	0.00429118	0.0169116	0.253742	0.8	0.8	0.0156414	-0.0262243	0.979108	0.979108	Altum	MTX2
ENSG00000128908	-0.0191524	0.0178828	-1.07099	0.285682	0.285682	0.0159778	-0.656051	0.512638	0.512638	Altum	INO80
ENSG00000129151	-0.00105654	0.0142374	-0.074209	0.940931	0.940931	0.0143058	1.85162	0.0657365	0.0657365	Altum	BBOX1
ENSG00000129354	0.0102114	0.0131632	0.77575	0.438968	0.438968	0.0144953	4.13643	5.43095e-05	5.43095e-05	Altum	AP1M2
ENSG00000129562	0.027771	0.0161237	1.72237	0.0868099	0.0868099	0.016014	0.5146	0.607471	0.607471	Altum	DAD1
ENSG00000129988	0.00644386	0.0141556	0.455217	0.649531	0.649531	0.0131846	-0.44051	0.660102	0.660102	Altum	LBP
ENSG00000130176	0.00091462	0.0117514	0.077831	0.938053	0.938053	0.0157472	2.37918	0.0184095	0.0184095	Altum	CNN1
ENSG00000130307	-2.81039e-05	0.0147087	-0.0019107	0.998478	0.998478	0.013695	-1.23966	0.216733	0.216733	Altum	USHBP1
ENSG00000130508	-0.00591663	0.00957943	-0.617639	0.537635	0.537635	0.0143666	-4.46701	1.4065e-05	1.4065e-05	Altum	PXDN
ENSG00000130638	-0.0427568	0.0165342	-2.58596	0.0105437	0.0105437	0.015771	-0.876939	0.381702	0.381702	Altum	ATXN10
ENSG00000130734	0.0126614	0.0155909	0.812104	0.417861	0.417861	0.0141076	1.46954	0.143453	0.143453	Altum	ATG4D
ENSG00000130821	0.0103949	0.0146459	0.709745	0.478829	0.478829	0.0150944	-1.01812	0.310004	0.310004	Altum	SLC6A8
ENSG00000131018	-0.00192768	0.0131914	-0.146131	0.88399	0.88399	0.0154497	-1.39442	0.164929	0.164929	Altum	SYNE1
ENSG00000131153	-0.0265384	0.0131929	-2.01156	0.0458364	0.0458364	0.0134295	0.508323	0.611856	0.611856	Altum	GINS2
ENSG00000131378	0.00604611	0.010191	0.593277	0.55378	0.55378	0.0146673	-3.95905	0.000108647	0.000108647	Altum	RFTN1
ENSG00000131504	0.0141508	0.0161108	0.878344	0.38099	0.38099	0.015526	2.89375	0.00428267	0.00428267	Altum	DIAPH1
ENSG00000131748	0.00533681	0.0168459	0.316801	0.751781	0.751781	0.0156961	1.2434	0.215356	0.215356	Altum	STARD3
ENSG00000131931	0.00285181	0.0173011	0.164834	0.869269	0.869269	0.0156102	0.172338	0.863367	0.863367	Altum	THAP1
ENSG00000132155	0.00945978	0.0172569	0.548173	0.584288	0.584288	0.0157804	0.599728	0.54945	0.54945	Altum	RAF1
ENSG00000132341	0.0101834	0.0156539	0.650536	0.516219	0.516219	0.0155078	1.70968	0.0890678	0.0890678	Altum	RAN
ENSG00000132466	0.0204897	0.0165806	1.23576	0.218241	0.218241	0.0155432	2.13192	0.0343846	0.0343846	Altum	ANKRD17
ENSG00000132581	0.00970013	0.0175526	0.552631	0.581237	0.581237	0.0159984	0.892728	0.373208	0.373208	Altum	SDF2
ENSG00000132694	-0.0108043	0.0167197	-0.646204	0.519014	0.519014	0.0156981	-1.11353	0.266981	0.266981	Altum	ARHGEF11
ENSG00000132840	-0.00301187	0.0133545	-0.225533	0.821834	0.821834	0.0143978	-3.12598	0.00207002	0.00207002	Altum	BHMT2
ENSG00000133027	0.00895556	0.0151797	0.589969	0.55599	0.55599	0.0147958	-1.50463	0.134193	0.134193	Altum	PEMT
ENSG00000133131	-0.0224441	0.0168455	-1.33235	0.184518	0.184518	0.0156712	-1.4092	0.160521	0.160521	Altum	MORC4
ENSG00000133317	-0.00421116	0.00962178	-0.437669	0.662178	0.662178	0.01431	-3.97726	0.000101288	0.000101288	Altum	LGALS12
ENSG00000133627	-0.00724473	0.0148457	-0.488002	0.626173	0.626173	0.0144481	1.47966	0.140731	0.140731	Altum	ACTR3B
ENSG00000133816	0.0106476	0.0160778	0.662253	0.508701	0.508701	0.0156046	1.70488	0.089962	0.089962	Altum	MICAL2
ENSG00000134030	0.00465972	0.0137072	0.339946	0.734314	0.734314	0.0150764	-2.69718	0.00766502	0.00766502	Altum	CTIF
ENSG00000134198	0.0162747	0.0158203	1.02872	0.305063	0.305063	0.0153117	0.413158	0.679988	0.679988	Altum	TSPAN2
ENSG00000134287	0.000449756	0.0174793	0.0257308	0.979502	0.979502	0.0159929	0.670466	0.50343	0.50343	Altum	ARF3
ENSG00000134419	-0.0149561	0.0127481	-1.1732	0.242345	0.242345	0.0149587	1.42594	0.155637	0.155637	Altum	RPS15A
ENSG00000134548	-0.0360918	0.0110886	-3.25487	0.00136753	0.00136753	0.0133827	-5.16718	6.33208e-07	6.33208e-07	Altum	SPX
ENSG00000134757	0.0157491	0.0139669	1.1276	0.261069	0.261069	0.0127846	2.55582	0.0114296	0.0114296	Altum	DSG3
ENSG00000134864	-0.00802314	0.0160365	-0.500306	0.617503	0.617503	0.0146996	-0.644836	0.519863	0.519863	Altum	GGACT
ENSG00000134996	0.0222185	0.0165815	1.33996	0.182037	0.182037	0.0155853	0.639394	0.523389	0.523389	Altum	OSTF1
ENSG00000135119	-0.0453875	0.0141839	-3.19993	0.00163868	0.00163868	0.0129813	-3.09556	0.00228231	0.00228231	Altum	RNFT2
ENSG00000135317	0.00885732	0.016255	0.544897	0.586534	0.586534	0.0160043	0.818397	0.414225	0.414225	Altum	SNX14
ENSG00000135426	-0.000218818	0.0136259	-0.0160589	0.987206	0.987206	0.0124444	0.988749	0.324128	0.324128	Altum	TESPA1
ENSG00000135541	0.00597379	0.0158696	0.376431	0.707063	0.707063	0.0157734	2.08935	0.0380976	0.0380976	Altum	AHI1
ENSG00000135686	0.0139507	0.0178153	0.783075	0.434666	0.434666	0.0160053	0.561665	0.575051	0.575051	Altum	KLHL36
ENSG00000135837	-0.0138687	0.0156299	-0.887318	0.376154	0.376154	0.0159335	-1.2882	0.199349	0.199349	Altum	CEP350
ENSG00000135931	-0.00801733	0.0157057	-0.510474	0.610378	0.610378	0.014902	1.08158	0.280903	0.280903	Altum	ARMC9
ENSG00000136040	0.00903997	0.0157837	0.572742	0.567572	0.567572	0.0157521	1.63104	0.10465	0.10465	Altum	PLXNC1
ENSG00000136152	-0.00530707	0.0176244	-0.301121	0.763688	0.763688	0.0158248	0.140844	0.888152	0.888152	Altum	COG3
ENSG00000136270	0.00726034	0.0170787	0.425111	0.67129	0.67129	0.0153667	1.05414	0.293249	0.293249	Altum	TBRG4
ENSG00000136448	0.0217576	0.0170938	1.27284	0.204804	0.204804	0.0158592	-0.340865	0.733607	0.733607	Altum	NMT1
ENSG00000136603	-0.0191737	0.0157887	-1.2144	0.226271	0.226271	0.0152376	-2.63056	0.00927171	0.00927171	Altum	SKIL
ENSG00000136770	-0.0100942	0.0161796	-0.623889	0.533532	0.533532	0.0153478	0.929018	0.354138	0.354138	Altum	DNAJC1
ENSG00000136861	0.0104495	0.0161574	0.646733	0.518672	0.518672	0.0156541	2.59268	0.0103148	0.0103148	Altum	CDK5RAP2
ENSG00000136933	0.000791437	0.0173799	0.0455375	0.963732	0.963732	0.0157993	0.449278	0.653778	0.653778	Altum	RABEPK
ENSG00000137073	0.0143228	0.0168946	0.847772	0.39775	0.39775	0.0158561	1.39677	0.164223	0.164223	Altum	UBAP2
ENSG00000137193	-0.00828818	0.0154148	-0.537676	0.5915	0.5915	0.0154754	-2.33145	0.0208492	0.0208492	Altum	PIM1
ENSG00000137312	0.0233091	0.0174069	1.33907	0.182325	0.182325	0.015907	1.32637	0.186417	0.186417	Altum	FLOT1
ENSG00000137492	-0.0185549	0.016826	-1.10275	0.271685	0.271685	0.0150898	-1.29939	0.19549	0.19549	Altum	PRKRIR
ENSG00000137628	-0.00223403	0.0173641	-0.128658	0.897779	0.897779	0.0158615	0.238412	0.811835	0.811835	Altum	DDX60
ENSG00000137764	-0.00963469	0.0174911	-0.550833	0.582467	0.582467	0.0156851	-0.782261	0.4351	0.4351	Altum	MAP2K5
ENSG00000137831	0.0255733	0.0147456	1.73429	0.084668	0.084668	0.01576	-0.488923	0.625498	0.625498	Altum	UACA
ENSG00000137965	-0.00581414	0.0166127	-0.349981	0.726783	0.726783	0.0154617	-0.788016	0.431735	0.431735	Altum	IFI44
ENSG00000138078	0.00507872	0.0176942	0.287027	0.774439	0.774439	0.0160277	0.231834	0.816934	0.816934	Altum	PREPL
ENSG00000138182	-0.0249861	0.0170538	-1.46513	0.144722	0.144722	0.0158202	-0.547228	0.584908	0.584908	Altum	KIF20B
ENSG00000138382	-0.0167444	0.0167605	-0.999041	0.319186	0.319186	0.015619	-2.48824	0.0137571	0.0137571	Altum	METTL5
ENSG00000138496	-0.0153374	0.0173383	-0.884598	0.377615	0.377615	0.015637	-1.28656	0.199918	0.199918	Altum	PARP9
ENSG00000138660	0.000615226	0.0156255	0.0393731	0.968639	0.968639	0.015523	2.07132	0.0397712	0.0397712	Altum	AP1AR
ENSG00000138757	-0.0283127	0.0169367	-1.67168	0.0964173	0.0964173	0.0159529	-1.2922	0.197962	0.197962	Altum	G3BP2
ENSG00000138802	-0.0169366	0.0169678	-0.99816	0.319612	0.319612	0.0157814	-1.47795	0.141189	0.141189	Altum	SEC24B
ENSG00000139173	0.03577	0.0157695	2.26831	0.024561	0.024561	0.0143669	2.35062	0.0198371	0.0198371	Altum	TMEM117
ENSG00000139304	-0.00119862	0.0138903	-0.0862915	0.931336	0.931336	0.0142143	-2.64942	0.00878842	0.00878842	Altum	PTPRQ
ENSG00000139514	0.0124323	0.0159226	0.780799	0.436	0.436	0.0152741	2.73224	0.00692469	0.00692469	Altum	SLC7A1
ENSG00000139651	0.00458198	0.0176004	0.260334	0.79492	0.79492	0.0158104	-0.20616	0.836901	0.836901	Altum	ZNF740
ENSG00000139842	-0.0283745	0.0176485	-1.60776	0.109733	0.109733	0.015911	-1.61004	0.109161	0.109161	Altum	CUL4A
ENSG00000140090	0.0148383	0.0134416	1.10391	0.271183	0.271183	0.0127849	-0.28749	0.774071	0.774071	Altum	SLC24A4
ENSG00000140332	0.0299824	0.0175954	1.70399	0.0901994	0.0901994	0.0159355	1.01325	0.312316	0.312316	Altum	TLE3
ENSG00000140459	0.0116582	0.0144809	0.805075	0.421894	0.421894	0.013064	1.01538	0.311305	0.311305	Altum	CYP11A1
ENSG00000140577	0.00265491	0.0167943	0.158084	0.874577	0.874577	0.0158557	-0.378644	0.705404	0.705404	Altum	CRTC3
ENSG00000140848	0.000444725	0.0148316	0.029985	0.976114	0.976114	0.0153647	-2.35988	0.0193637	0.0193637	Altum	CPNE2
ENSG00000140990	-0.0176153	0.0158067	-1.11442	0.266662	0.266662	0.0158289	-2.15633	0.0323996	0.0323996	Altum	NDUFB10
ENSG00000141198	-0.0255572	0.0154824	-1.65073	0.100629	0.100629	0.0151847	0.668038	0.504974	0.504974	Altum	TOM1L1
ENSG00000141404	-0.0296571	0.0143904	-2.06089	0.0408272	0.0408272	0.0146271	-4.68294	5.59146e-06	5.59146e-06	Altum	GNAL
ENSG00000141506	0.0168018	0.0153188	1.09681	0.274269	0.274269	0.014384	0.74873	0.455008	0.455008	Altum	PIK3R5
ENSG00000141577	0.000335408	0.0162033	0.0207	0.983509	0.983509	0.0147186	0.191166	0.848613	0.848613	Altum	CEP131
ENSG00000141756	0.0185085	0.0158843	1.16521	0.245559	0.245559	0.0151239	3.19427	0.00165822	0.00165822	Altum	FKBP10
ENSG00000142089	0.0326438	0.0144506	2.259	0.0251466	0.0251466	0.0149338	0.51393	0.607938	0.607938	Altum	IFITM3
ENSG00000142327	-0.00388497	0.0163009	-0.238329	0.811911	0.811911	0.0152401	-1.64084	0.102596	0.102596	Altum	RNPEPL1
ENSG00000142606	-0.00375263	0.013028	-0.288044	0.773662	0.773662	0.0128269	1.68505	0.0937305	0.0937305	Altum	MMEL1
ENSG00000142794	-0.0184365	0.016424	-1.12253	0.263211	0.263211	0.0146566	-1.1633	0.246265	0.246265	Altum	NBPF3
ENSG00000143067	-0.00487108	0.0164719	-0.29572	0.767803	0.767803	0.0152981	-0.292981	0.769878	0.769878	Altum	ZNF697
ENSG00000143190	0.0139142	0.0178289	0.780427	0.436219	0.436219	0.0160002	0.873014	0.383832	0.383832	Altum	POU2F1
ENSG00000143321	0.0259084	0.0175922	1.47272	0.142666	0.142666	0.0159099	1.66978	0.0967207	0.0967207	Altum	HDGF
ENSG00000143387	0.0178649	0.0146865	1.21641	0.225505	0.225505	0.0156414	3.00767	0.00301385	0.00301385	Altum	CTSK
ENSG00000143493	0.00508298	0.0171933	0.295638	0.767865	0.767865	0.0154724	-0.109336	0.913059	0.913059	Altum	INTS7
ENSG00000143603	0.0266696	0.0150531	1.7717	0.0782246	0.0782246	0.0149109	3.03844	0.00273622	0.00273622	Altum	KCNN3
ENSG00000143761	0.0155731	0.0160798	0.968487	0.334169	0.334169	0.0160314	0.243389	0.807985	0.807985	Altum	ARF1
ENSG00000143867	-0.0049706	0.0152362	-0.326235	0.744645	0.744645	0.0146222	1.66808	0.0970582	0.0970582	Altum	OSR1
ENSG00000144034	-0.00583661	0.0172975	-0.337426	0.73621	0.73621	0.0158299	-0.184861	0.853548	0.853548	Altum	TPRKB
ENSG00000144231	0.0286023	0.0173902	1.64473	0.101862	0.101862	0.0156249	2.82804	0.0052203	0.0052203	Altum	POLR2D
ENSG00000144468	-0.00398851	0.0176605	-0.225844	0.821593	0.821593	0.0157505	-0.414491	0.679013	0.679013	Altum	RHBDD1
ENSG00000144647	0.00460721	0.0172653	0.266848	0.789908	0.789908	0.0156498	0.728637	0.467182	0.467182	Altum	POMGNT2
ENSG00000144791	-0.00183242	0.0167332	-0.109508	0.912928	0.912928	0.0154304	0.752483	0.452755	0.452755	Altum	LIMD1
ENSG00000145014	0.0193356	0.0156814	1.23303	0.219258	0.219258	0.0145784	0.50515	0.614079	0.614079	Altum	TMEM44
ENSG00000145293	0.00314604	0.0164656	0.191067	0.8487	0.8487	0.0157169	1.3273	0.18611	0.18611	Altum	ENOPH1
ENSG00000145439	-0.0222828	0.0173483	-1.28444	0.200727	0.200727	0.0160096	0.0977568	0.922235	0.922235	Altum	CBR4
ENSG00000145708	0.0091461	0.0124668	0.733635	0.464176	0.464176	0.0144136	-2.24454	0.0260289	0.0260289	Altum	CRHBP
ENSG00000145860	-0.00373799	0.0166841	-0.224045	0.82299	0.82299	0.0159017	1.17937	0.239823	0.239823	Altum	RNF145
ENSG00000146007	0.0511342	0.0168185	3.04035	0.00273489	0.00273489	0.0157971	1.68492	0.0937567	0.0937567	Altum	ZMAT2
ENSG00000146243	-0.00947029	0.0162607	-0.582403	0.561062	0.561062	0.0152674	0.827117	0.409278	0.409278	Altum	IRAK1BP1
ENSG00000146457	-0.0227379	0.0165059	-1.37756	0.170139	0.170139	0.0159862	0.394042	0.694022	0.694022	Altum	WTAP
ENSG00000146729	-0.0238962	0.0159406	-1.49908	0.135697	0.135697	0.0155806	-3.18968	0.00168332	0.00168332	Altum	GBAS
ENSG00000146966	0.0117847	0.01655	0.712062	0.477397	0.477397	0.0153657	0.25463	0.799303	0.799303	Altum	DENND2A
ENSG00000147162	-0.0130326	0.0161152	-0.808715	0.419803	0.419803	0.0153375	1.10304	0.2715	0.2715	Altum	OGT
ENSG00000147419	0.00446693	0.0170838	0.261472	0.794043	0.794043	0.0158626	-0.755689	0.450834	0.450834	Altum	CCDC25
ENSG00000147606	0.0195863	0.0147747	1.32566	0.186721	0.186721	0.0141281	-0.519254	0.604229	0.604229	Altum	SLC26A7
ENSG00000147883	0.0137963	0.0116836	1.18083	0.239311	0.239311	0.0144103	-2.81749	0.0053872	0.0053872	Altum	CDKN2B
ENSG00000148180	-0.00148312	0.00970598	-0.152805	0.878732	0.878732	0.0137134	-4.18453	4.48288e-05	4.48288e-05	Altum	GSN
ENSG00000148339	0.020467	0.0167128	1.22463	0.222398	0.222398	0.0153701	0.287128	0.774348	0.774348	Altum	SLC25A25
ENSG00000148483	-0.000727373	0.0142141	-0.0511724	0.959248	0.959248	0.0129852	-0.0518852	0.958678	0.958678	Altum	TMEM236
ENSG00000148737	-0.00783661	0.0151759	-0.516386	0.606252	0.606252	0.0154672	1.17632	0.241037	0.241037	Altum	TCF7L2
ENSG00000148985	0.00308987	0.0159009	0.194321	0.846156	0.846156	0.015149	2.1108	0.036186	0.036186	Altum	PGAP2
ENSG00000149218	0.000515929	0.0160523	0.0321405	0.974397	0.974397	0.0159385	1.43663	0.152578	0.152578	Altum	ENDOD1
ENSG00000149451	-0.0162132	0.0154022	-1.05265	0.293984	0.293984	0.0155648	0.349112	0.727418	0.727418	Altum	ADAM33
ENSG00000149575	0.00417008	0.0144856	0.287877	0.773789	0.773789	0.0137525	2.12894	0.0346347	0.0346347	Altum	SCN2B
ENSG00000149806	-0.0345329	0.0106339	-3.24744	0.00140158	0.00140158	0.0145034	1.61173	0.108792	0.108792	Altum	FAU
ENSG00000150455	0.00848284	0.015623	0.542973	0.587855	0.587855	0.0143615	1.10038	0.27265	0.27265	Altum	TIRAP
ENSG00000150712	-0.0251753	0.0173107	-1.45432	0.147691	0.147691	0.015888	-1.16295	0.246406	0.246406	Altum	MTMR12
ENSG00000151012	-0.00832077	0.0135425	-0.614418	0.539756	0.539756	0.013176	1.51119	0.132514	0.132514	Altum	SLC7A11
ENSG00000151240	0.0126321	0.0157706	0.80099	0.424249	0.424249	0.0154243	-1.01811	0.310006	0.310006	Altum	DIP2C
ENSG00000151422	0.0298691	0.0154014	1.93937	0.0541016	0.0541016	0.0157906	0.759911	0.448313	0.448313	Altum	FER
ENSG00000151612	-0.0353268	0.0163056	-2.16655	0.0316534	0.0316534	0.0157725	-0.251488	0.801727	0.801727	Altum	ZNF827
ENSG00000151748	-0.0241947	0.015575	-1.55343	0.12217	0.12217	0.0158911	0.109333	0.913062	0.913062	Altum	SAV1
ENSG00000152049	0.00332729	0.0155784	0.213583	0.831126	0.831126	0.0148178	0.946237	0.345311	0.345311	Altum	KCNE4
ENSG00000152223	0.0119478	0.0170979	0.698789	0.485633	0.485633	0.0157793	1.21573	0.225696	0.225696	Altum	EPG5
ENSG00000152443	-0.01217	0.016938	-0.718504	0.473427	0.473427	0.0156279	0.112745	0.91036	0.91036	Altum	ZNF776
ENSG00000152601	-0.00520028	0.0130848	-0.397429	0.691547	0.691547	0.0150529	-2.93119	0.00381994	0.00381994	Altum	MBNL1
ENSG00000152904	-0.00654056	0.017808	-0.367283	0.713862	0.713862	0.0159578	-0.00142269	0.998866	0.998866	Altum	GGPS1
ENSG00000153066	-0.00324924	0.0171247	-0.18974	0.849738	0.849738	0.0158043	-0.472573	0.637097	0.637097	Altum	TXNDC11
ENSG00000153250	0.0234961	0.0139875	1.67979	0.0948234	0.0948234	0.0155709	-0.532857	0.594797	0.594797	Altum	RBMS1
ENSG00000153560	-0.0096468	0.0176612	-0.546215	0.58563	0.58563	0.0159989	-0.681933	0.496168	0.496168	Altum	UBP1
ENSG00000153898	0.0132416	0.0131229	1.00905	0.314378	0.314378	0.0124202	2.19155	0.0297106	0.0297106	Altum	MCOLN2
ENSG00000154096	-0.0140086	0.0150847	-0.928667	0.354371	0.354371	0.0159057	-1.18525	0.237499	0.237499	Altum	THY1
ENSG00000154262	0.010169	0.013986	0.727087	0.468167	0.468167	0.0151486	-0.429377	0.668168	0.668168	Altum	ABCA6
ENSG00000154518	-0.00316531	0.0102168	-0.309814	0.75708	0.75708	0.0152809	-3.43734	0.000731378	0.000731378	Altum	ATP5G3
ENSG00000154760	-0.0161273	0.0151851	-1.06205	0.289712	0.289712	0.0145371	0.617521	0.53768	0.53768	Altum	SLFN13
ENSG00000155008	0.00521357	0.0172222	0.302723	0.762469	0.762469	0.0158572	-0.538408	0.590968	0.590968	Altum	APOOL
ENSG00000155275	2.40173e-05	0.0163425	0.00146962	0.998829	0.998829	0.0147254	0.413262	0.679912	0.679912	Altum	TRMT44
ENSG00000155542	-0.00478128	0.0158255	-0.302125	0.762924	0.762924	0.014345	-0.986332	0.325309	0.325309	Altum	SETD9
ENSG00000155816	-0.0064107	0.0152504	-0.420362	0.674749	0.674749	0.0137973	0.167984	0.866787	0.866787	Altum	FMN2
ENSG00000156017	-0.000686726	0.017221	-0.0398774	0.968237	0.968237	0.0157804	1.15258	0.250629	0.250629	Altum	CARNMT1
ENSG00000156234	0.0143895	0.0131409	1.09502	0.275048	0.275048	0.0120712	2.35924	0.0193962	0.0193962	Altum	CXCL13
ENSG00000156463	0.0393389	0.0149489	2.63155	0.0092767	0.0092767	0.0140135	4.26569	3.2312e-05	3.2312e-05	Altum	SH3RF2
ENSG00000156671	0.00987726	0.0159136	0.620678	0.535638	0.535638	0.0155686	-1.75936	0.0802336	0.0802336	Altum	SAMD8
ENSG00000156928	-0.0321992	0.0162808	-1.97774	0.0495651	0.0495651	0.0156497	-2.8372	0.00507929	0.00507929	Altum	MALSU1
ENSG00000157181	0.0176478	0.0170548	1.03477	0.302237	0.302237	0.0159499	0.565795	0.572246	0.572246	Altum	C1orf27
ENSG00000157404	-0.00678567	0.00991405	-0.68445	0.494618	0.494618	0.0144574	3.28553	0.00122599	0.00122599	Altum	KIT
ENSG00000157625	-0.0289584	0.0174332	-1.66111	0.0985247	0.0985247	0.0157329	-1.35922	0.175795	0.175795	Altum	TAB3
ENSG00000157895	0.00688199	0.017518	0.392853	0.694917	0.694917	0.0157901	-0.1216	0.903353	0.903353	Altum	C12orf43
ENSG00000158158	0.0194242	0.014966	1.29789	0.196073	0.196073	0.0148654	3.12572	0.00207177	0.00207177	Altum	CNNM4
ENSG00000158406	-0.0075797	0.0147465	-0.513999	0.607917	0.607917	0.0134411	-0.341764	0.732932	0.732932	Altum	HIST1H4H
ENSG00000158604	-0.0305793	0.0169884	-1.80001	0.0736216	0.0736216	0.0159478	-1.16589	0.24522	0.24522	Altum	TMED4
ENSG00000158828	0.016042	0.0146905	1.092	0.276371	0.276371	0.0153999	-1.04803	0.296044	0.296044	Altum	PINK1
ENSG00000159110	0.0328088	0.0175425	1.87025	0.0631584	0.0631584	0.015785	1.5026	0.134713	0.134713	Altum	IFNAR2
ENSG00000159231	0.00540609	0.0172852	0.312758	0.754846	0.754846	0.0158171	1.02498	0.306765	0.306765	Altum	CBR3
ENSG00000159445	-0.013486	0.0175998	-0.766258	0.444579	0.444579	0.0157463	-0.521191	0.602881	0.602881	Altum	THEM4
ENSG00000159788	0.0186232	0.0175614	1.06046	0.290431	0.290431	0.0156792	1.59606	0.11225	0.11225	Altum	RGS12
ENSG00000160087	0.029434	0.0177074	1.66224	0.0982963	0.0982963	0.0159083	1.41722	0.158168	0.158168	Altum	UBE2J2
ENSG00000160209	0.00335949	0.00995957	0.337313	0.736294	0.736294	0.0141031	-3.64615	0.000349301	0.000349301	Altum	PDXK
ENSG00000160307	-0.00775739	0.0116382	-0.666548	0.505959	0.505959	0.014675	-3.88907	0.00014195	0.00014195	Altum	S100B
ENSG00000160563	0.0219761	0.0170453	1.28927	0.199045	0.199045	0.0155586	1.81741	0.0708367	0.0708367	Altum	MED27
ENSG00000160746	0.0180732	0.0163297	1.10677	0.269948	0.269948	0.0156734	0.150455	0.880576	0.880576	Altum	ANO10
ENSG00000160917	-0.00682428	0.0171863	-0.397077	0.691806	0.691806	0.0159952	-0.479845	0.631927	0.631927	Altum	CPSF4
ENSG00000161091	0.0370289	0.0167853	2.20603	0.0287149	0.0287149	0.0155847	2.52684	0.0123806	0.0123806	Altum	MFSD12
ENSG00000161544	0.0374121	0.0160229	2.33492	0.020709	0.020709	0.0155115	0.330595	0.741339	0.741339	Altum	CYGB
ENSG00000161847	-0.00248612	0.0162584	-0.152913	0.878647	0.878647	0.0145952	-0.179659	0.857624	0.857624	Altum	RAVER1
ENSG00000162076	-0.0119124	0.0165932	-0.717909	0.473793	0.473793	0.0150736	-1.0896	0.277363	0.277363	Altum	FLYWCH2
ENSG00000162341	-0.0113645	0.0167338	-0.679135	0.49797	0.49797	0.0151257	-1.54106	0.125079	0.125079	Altum	TPCN2
ENSG00000162434	0.00537248	0.0131983	0.407059	0.684473	0.684473	0.0150132	-3.08711	0.00234473	0.00234473	Altum	JAK1
ENSG00000162585	0.00521152	0.0167839	0.310508	0.756553	0.756553	0.0156364	0.852646	0.395001	0.395001	Altum	FAAP20
ENSG00000162664	0.0236137	0.017326	1.36291	0.174704	0.174704	0.0158752	1.45448	0.147575	0.147575	Altum	ZNF326
ENSG00000162757	0.00387715	0.0156056	0.248447	0.804087	0.804087	0.0142021	1.18824	0.236321	0.236321	Altum	C1orf74
ENSG00000162885	0.0438801	0.0164725	2.66383	0.00846443	0.00846443	0.0153089	2.67284	0.00822034	0.00822034	Altum	B3GALNT2
ENSG00000162989	-0.00990056	0.0171819	-0.576222	0.565223	0.565223	0.0153491	-0.572101	0.567976	0.567976	Altum	KCNJ3
ENSG00000163083	-0.017935	0.0173613	-1.03304	0.303043	0.303043	0.0158046	-2.21101	0.0283094	0.0283094	Altum	INHBB
ENSG00000163191	0.00112601	0.0144849	0.0777372	0.938128	0.938128	0.0147804	-1.87658	0.0622122	0.0622122	Altum	S100A11
ENSG00000163346	0.025511	0.0170428	1.49688	0.136268	0.136268	0.0159332	1.11847	0.264875	0.264875	Altum	PBXIP1
ENSG00000163453	-0.00596304	0.0153922	-0.387406	0.698937	0.698937	0.0156304	-1.66942	0.0967928	0.0967928	Altum	IGFBP7
ENSG00000163527	-0.00792536	0.0171537	-0.462021	0.644654	0.644654	0.0159913	-0.305392	0.760425	0.760425	Altum	STT3B
ENSG00000163606	0.0040977	0.0154261	0.265634	0.790841	0.790841	0.0141231	0.297481	0.766446	0.766446	Altum	CD200R1
ENSG00000163661	-0.00878762	0.0148211	-0.592912	0.554023	0.554023	0.0141686	0.711985	0.477406	0.477406	Altum	PTX3
ENSG00000163738	-0.014954	0.0163212	-0.916235	0.360834	0.360834	0.0156539	0.207958	0.8355	0.8355	Altum	MTHFD2L
ENSG00000163818	0.000322271	0.0168688	0.0191045	0.98478	0.98478	0.0156911	1.4783	0.141094	0.141094	Altum	LZTFL1
ENSG00000163900	-0.0154234	0.0172382	-0.894724	0.372192	0.372192	0.0159048	-0.0941099	0.925128	0.925128	Altum	TMEM41A
ENSG00000163961	-0.00827633	0.0169515	-0.488237	0.626007	0.626007	0.0159001	-1.15004	0.251672	0.251672	Altum	RNF168
ENSG00000164051	-0.0141399	0.0168332	-0.84	0.402081	0.402081	0.0152412	-0.3023	0.762776	0.762776	Altum	CCDC51
ENSG00000164107	-0.0116814	0.0162801	-0.717523	0.47403	0.47403	0.0148397	-0.297913	0.766117	0.766117	Altum	HAND2
ENSG00000164167	-0.0261445	0.0169776	-1.53994	0.125424	0.125424	0.0156793	-2.05072	0.0417604	0.0417604	Altum	LSM6
ENSG00000164237	-0.0322083	0.0165277	-1.94875	0.0529622	0.0529622	0.0151925	-2.92605	0.00388055	0.00388055	Altum	CMBL
ENSG00000164327	-0.0121431	0.0163881	-0.740971	0.459727	0.459727	0.0159623	0.0996625	0.920724	0.920724	Altum	RICTOR
ENSG00000164466	-0.0104296	0.016707	-0.624263	0.533287	0.533287	0.0157712	0.443871	0.657675	0.657675	Altum	SFXN1
ENSG00000164610	-0.0198395	0.0170851	-1.16121	0.247174	0.247174	0.0157831	-0.832665	0.40615	0.40615	Altum	RP9
ENSG00000164708	-0.00988525	0.0127081	-0.77787	0.43772	0.43772	0.0123387	-1.248	0.21367	0.21367	Altum	PGAM2
ENSG00000164849	0.00665216	0.0131127	0.507308	0.612592	0.612592	0.0147341	-2.79339	0.00578684	0.00578684	Altum	GPR146
ENSG00000164932	0.0255935	0.015868	1.6129	0.10861	0.10861	0.0152762	1.84561	0.0666102	0.0666102	Altum	CTHRC1
ENSG00000165025	-0.0100407	0.0168327	-0.596499	0.551631	0.551631	0.0155889	-0.32779	0.743456	0.743456	Altum	SYK
ENSG00000165138	-0.0483508	0.0159006	-3.04081	0.00273098	0.00273098	0.014356	-3.96762	0.000105123	0.000105123	Altum	ANKS6
ENSG00000165259	-0.022969	0.0160462	-1.43144	0.15413	0.15413	0.0148521	-0.542882	0.58789	0.58789	Altum	HDX
ENSG00000165392	-0.00124197	0.0175005	-0.0709678	0.943506	0.943506	0.0157162	0.46989	0.639009	0.639009	Altum	WRN
ENSG00000165511	-0.011309	0.0139897	-0.808377	0.419997	0.419997	0.0130081	-1.08548	0.279179	0.279179	Altum	C10orf25
ENSG00000165650	-0.000779117	0.0165503	-0.0470757	0.962508	0.962508	0.0156531	-1.61723	0.107599	0.107599	Altum	PDZD8
ENSG00000165732	0.0270678	0.0151272	1.78935	0.0753286	0.0753286	0.0143259	2.79352	0.00578475	0.00578475	Altum	DDX21
ENSG00000165879	-0.00695002	0.0169923	-0.409009	0.683045	0.683045	0.0152293	0.323061	0.747028	0.747028	Altum	FRAT1
ENSG00000166002	0.01522	0.0165991	0.916915	0.360479	0.360479	0.0153546	2.4992	0.0133529	0.0133529	Altum	SMCO4
ENSG00000166140	-0.00858868	0.0161921	-0.530423	0.596507	0.596507	0.0147899	0.30047	0.764169	0.764169	Altum	ZFYVE19
ENSG00000166206	-0.0202488	0.0151509	-1.33648	0.183169	0.183169	0.0139811	-2.05584	0.0412576	0.0412576	Altum	GABRB3
ENSG00000166311	0.0212655	0.0167714	1.26796	0.206536	0.206536	0.0155019	0.500882	0.617073	0.617073	Altum	SMPD1
ENSG00000166426	0.00183605	0.0126977	0.144598	0.885199	0.885199	0.0138905	3.5335	0.000522529	0.000522529	Altum	CRABP1
ENSG00000166484	-0.00846871	0.0166623	-0.508257	0.611928	0.611928	0.0149647	-0.185527	0.853027	0.853027	Altum	MAPK7
ENSG00000166681	-0.0158221	0.0157944	-1.00176	0.317876	0.317876	0.0157619	-0.950747	0.343022	0.343022	Altum	NGFRAP1
ENSG00000166813	-0.00200493	0.0167398	-0.11977	0.904806	0.904806	0.0150835	0.256283	0.798028	0.798028	Altum	KIF7
ENSG00000166889	0.00712017	0.0176312	0.403839	0.686836	0.686836	0.0159411	-0.1671	0.867481	0.867481	Altum	PATL1
ENSG00000166971	-0.0192982	0.0166987	-1.15567	0.249429	0.249429	0.0149477	-1.22342	0.222788	0.222788	Altum	AKTIP
ENSG00000167112	-0.00847389	0.0169769	-0.499142	0.618321	0.618321	0.0157692	0.132351	0.894856	0.894856	Altum	TRUB2
ENSG00000167220	0.0148838	0.0175951	0.845906	0.398787	0.398787	0.0158831	1.04661	0.296697	0.296697	Altum	HDHD2
ENSG00000167378	0.0251023	0.0172821	1.4525	0.148195	0.148195	0.0154888	2.17961	0.0305997	0.0305997	Altum	IRGQ
ENSG00000167524	0.00516846	0.0152761	0.338337	0.735525	0.735525	0.0137242	0.946779	0.345035	0.345035	Altum	SGK494
ENSG00000167601	-0.0204228	0.0161478	-1.26474	0.207685	0.207685	0.0158481	-0.414358	0.679111	0.679111	Altum	AXL
ENSG00000167674	0.00625515	0.0173151	0.361254	0.718355	0.718355	0.015968	0.633999	0.526896	0.526896	Altum	CTB-50L17.10
ENSG00000167755	0.0138839	0.0141708	0.979754	0.328592	0.328592	0.0136235	2.78788	0.00588198	0.00588198	Altum	KLK6
ENSG00000167863	-0.0213137	0.0147805	-1.44202	0.151126	0.151126	0.0154462	-3.08846	0.00233469	0.00233469	Altum	ATP5H
ENSG00000167986	0.0122863	0.0156069	0.787233	0.432235	0.432235	0.0159538	0.870763	0.385056	0.385056	Altum	DDB1
ENSG00000168061	-0.00250626	0.0155151	-0.161537	0.871861	0.871861	0.0158252	-0.299361	0.765014	0.765014	Altum	SAC3D1
ENSG00000168209	0.02776	0.016602	1.67209	0.096336	0.096336	0.0159958	0.183346	0.854736	0.854736	Altum	DDIT4
ENSG00000168288	-0.0486568	0.0166574	-2.92102	0.00395987	0.00395987	0.0152336	-2.61604	0.00965979	0.00965979	Altum	MMADHC
ENSG00000168398	0.000170991	0.0166091	0.010295	0.991798	0.991798	0.0153068	0.900011	0.36933	0.36933	Altum	BDKRB2
ENSG00000168497	-0.016815	0.0103903	-1.61833	0.107434	0.107434	0.013967	-5.61591	7.4052e-08	7.4052e-08	Altum	SDPR
ENSG00000168661	-0.00271861	0.0148834	-0.182661	0.855281	0.855281	0.0134056	-0.165424	0.868798	0.868798	Altum	ZNF30
ENSG00000168792	-0.00761081	0.0131844	-0.57726	0.564523	0.564523	0.014803	-3.58937	0.000428424	0.000428424	Altum	ABHD15
ENSG00000168904	-0.0180523	0.0174486	-1.0346	0.302318	0.302318	0.0157097	-0.385573	0.700273	0.700273	Altum	LRRC28
ENSG00000169021	-0.0172972	0.0156467	-1.10548	0.270504	0.270504	0.0156663	-2.06669	0.0402115	0.0402115	Altum	UQCRFS1
ENSG00000169131	0.00841012	0.0170415	0.493508	0.622287	0.622287	0.0153269	0.22267	0.824047	0.824047	Altum	ZNF354A
ENSG00000169242	-0.0089251	0.014975	-0.595999	0.551964	0.551964	0.0156232	2.06934	0.0399593	0.0399593	Altum	EFNA1
ENSG00000169413	-0.00012503	0.0154024	-0.00811754	0.993533	0.993533	0.015039	-0.399308	0.690145	0.690145	Altum	RNASE6
ENSG00000169598	-0.0134966	0.0162062	-0.832802	0.406118	0.406118	0.0146256	0.0987441	0.921453	0.921453	Altum	DFFB
ENSG00000169733	0.0106247	0.0175044	0.606972	0.544675	0.544675	0.0157678	0.697824	0.486198	0.486198	Altum	RFNG
ENSG00000169895	0.012381	0.0155912	0.794104	0.428235	0.428235	0.0153138	-1.41719	0.158175	0.158175	Altum	SYAP1
ENSG00000169992	-0.029519	0.0164123	-1.79859	0.0738477	0.0738477	0.015427	-0.345841	0.729871	0.729871	Altum	NLGN2
ENSG00000170185	-0.00732413	0.017799	-0.411492	0.681227	0.681227	0.0158993	-0.736165	0.462599	0.462599	Altum	USP38
ENSG00000170312	-0.0152557	0.0153012	-0.997024	0.320162	0.320162	0.0138229	-0.393358	0.694526	0.694526	Altum	CDK1
ENSG00000170445	-0.0166788	0.0173838	-0.959443	0.33869	0.33869	0.0156973	-0.552316	0.581425	0.581425	Altum	HARS
ENSG00000170549	0.0210109	0.00949253	2.21341	0.0281927	0.0281927	0.0134889	5.90595	1.74057e-08	1.74057e-08	Altum	IRX1
ENSG00000170745	-0.00263627	0.0164477	-0.160282	0.872848	0.872848	0.0153283	1.22011	0.224038	0.224038	Altum	KCNS3
ENSG00000170889	-0.0046275	0.0119461	-0.387363	0.698969	0.698969	0.0145728	3.17491	0.00176651	0.00176651	Altum	RPS9
ENSG00000171044	-0.000104193	0.0157954	-0.0065964	0.994745	0.994745	0.0142131	0.476759	0.634119	0.634119	Altum	XKR6
ENSG00000171160	0.00133444	0.0155206	0.0859782	0.931584	0.931584	0.0142783	1.22487	0.222241	0.222241	Altum	MORN4
ENSG00000171291	-0.00462995	0.0147706	-0.313458	0.754315	0.754315	0.0146027	1.78428	0.0760809	0.0760809	Altum	ZNF439
ENSG00000171444	0.00822214	0.0175052	0.469695	0.639171	0.639171	0.0158038	-0.247193	0.805044	0.805044	Altum	MCC
ENSG00000171552	0.00127977	0.0169736	0.0753979	0.939986	0.939986	0.015719	-0.635645	0.525824	0.525824	Altum	BCL2L1
ENSG00000171714	0.0117695	0.0147623	0.79727	0.4264	0.4264	0.0135846	-0.399034	0.690347	0.690347	Altum	ANO5
ENSG00000171843	-0.00105903	0.016889	-0.0627053	0.950074	0.950074	0.0157702	0.760058	0.448225	0.448225	Altum	MLLT3
ENSG00000172005	-0.00809381	0.0138949	-0.5825	0.560997	0.560997	0.0126633	-0.450698	0.652756	0.652756	Altum	MAL
ENSG00000172167	0.0130129	0.0143157	0.908995	0.364632	0.364632	0.0132344	2.36341	0.0191862	0.0191862	Altum	MTBP
ENSG00000172322	-0.00641544	0.0152838	-0.419753	0.675193	0.675193	0.0141556	-0.690848	0.490561	0.490561	Altum	CLEC12A
ENSG00000172456	-0.00943263	0.0150881	-0.625168	0.532694	0.532694	0.0152753	1.67841	0.0950211	0.0950211	Altum	FGGY
ENSG00000172638	-0.0117241	0.0167362	-0.700521	0.484554	0.484554	0.0156497	-1.36727	0.173265	0.173265	Altum	EFEMP2
ENSG00000172817	-0.00496025	0.0169035	-0.293445	0.769538	0.769538	0.0151885	-0.52362	0.601194	0.601194	Altum	CYP7B1
ENSG00000172936	0.0210833	0.0168383	1.2521	0.212242	0.212242	0.0156746	1.81733	0.0708477	0.0708477	Altum	MYD88
ENSG00000173113	-0.027237	0.0151181	-1.80161	0.0733687	0.0733687	0.0159465	-0.0869101	0.930841	0.930841	Altum	TRMT112
ENSG00000173226	0.00262369	0.015852	0.165512	0.868737	0.868737	0.0154244	1.9389	0.0540949	0.0540949	Altum	IQCB1
ENSG00000173391	-0.00901406	0.0128115	-0.703591	0.482644	0.482644	0.0123049	1.17372	0.242075	0.242075	Altum	OLR1
ENSG00000173531	0.00400197	0.013223	0.302653	0.762522	0.762522	0.0125056	2.21017	0.0283684	0.0283684	Altum	MST1
ENSG00000173681	-0.027242	0.017314	-1.57341	0.117473	0.117473	0.0159352	-1.2773	0.203161	0.203161	Altum	CXorf23
ENSG00000173890	-0.0213187	0.0163599	-1.30311	0.19429	0.19429	0.0155214	-0.112533	0.910528	0.910528	Altum	GPR160
ENSG00000174032	0.0033092	0.0171837	0.192578	0.847518	0.847518	0.015557	-0.50574	0.613665	0.613665	Altum	SLC25A30
ENSG00000174233	0.00218141	0.0154564	0.141133	0.887931	0.887931	0.0156766	-1.8952	0.0596865	0.0596865	Altum	ADCY6
ENSG00000174485	0.022204	0.016451	1.3497	0.178895	0.178895	0.0159074	1.63744	0.103306	0.103306	Altum	DENND4A
ENSG00000174705	0.029495	0.0149356	1.97481	0.0498999	0.0498999	0.0148813	4.26394	3.25421e-05	3.25421e-05	Altum	SH3PXD2B
ENSG00000174842	-0.0092484	0.0165043	-0.560364	0.575964	0.575964	0.0153616	0.0826666	0.934209	0.934209	Altum	GLMN
ENSG00000175048	0.0171018	0.0169224	1.0106	0.313636	0.313636	0.0157444	1.93688	0.0543437	0.0543437	Altum	ZDHHC14
ENSG00000175193	-0.00997026	0.0173684	-0.574047	0.56669	0.56669	0.0158009	-1.2256	0.22197	0.22197	Altum	PARL
ENSG00000175334	-0.00839903	0.0163731	-0.512978	0.608629	0.608629	0.0159393	1.02505	0.306729	0.306729	Altum	BANF1
ENSG00000175538	0.021164	0.0165258	1.28066	0.202046	0.202046	0.0155725	0.324611	0.745857	0.745857	Altum	KCNE3
ENSG00000175711	-0.00311684	0.0149795	-0.208074	0.835419	0.835419	0.0134896	0.546538	0.585381	0.585381	Altum	B3GNTL1
ENSG00000175895	0.0157081	0.017416	0.901935	0.36836	0.36836	0.0157401	1.90293	0.0586637	0.0586637	Altum	PLEKHF2
ENSG00000176105	-0.0125602	0.015871	-0.791396	0.429809	0.429809	0.0157944	-2.2484	0.025777	0.025777	Altum	YES1
ENSG00000176387	0.0279233	0.0140304	1.99021	0.0481615	0.0481615	0.0137236	4.59918	8.02645e-06	8.02645e-06	Altum	HSD11B2
ENSG00000176531	-0.00520331	0.0128907	-0.403649	0.686975	0.686975	0.0127643	2.05231	0.0416037	0.0416037	Altum	PHLDB3
ENSG00000176771	-0.0227967	0.0163955	-1.39043	0.166206	0.166206	0.0156967	-0.0622511	0.950433	0.950433	Altum	NCKAP5
ENSG00000176973	0.00126256	0.0168925	0.0747411	0.940508	0.940508	0.0158138	0.476909	0.634012	0.634012	Altum	FAM89B
ENSG00000177106	-0.00184239	0.0142783	-0.129034	0.897482	0.897482	0.0148038	2.56371	0.0111824	0.0111824	Altum	EPS8L2
ENSG00000177352	0.0206689	0.0160882	1.28472	0.200628	0.200628	0.0154046	2.19236	0.0296506	0.0296506	Altum	CCDC71
ENSG00000177508	0.0140372	0.00869044	1.61524	0.108102	0.108102	0.0141471	5.66296	5.87344e-08	5.87344e-08	Altum	IRX3
ENSG00000177683	-0.0554523	0.0165601	-3.34854	0.000999275	0.000999275	0.0155706	-2.65406	0.00867325	0.00867325	Altum	THAP5
ENSG00000177854	0.00473172	0.0167071	0.283216	0.777354	0.777354	0.0155458	-0.0418494	0.966666	0.966666	Altum	TMEM187
ENSG00000178031	0.000775415	0.0157307	0.049293	0.960743	0.960743	0.0142865	0.142897	0.886533	0.886533	Altum	ADAMTSL1
ENSG00000178199	0.00399764	0.0153145	0.261037	0.794378	0.794378	0.0142472	0.828149	0.408695	0.408695	Altum	ZC3H12D
ENSG00000178464	0.0100332	0.0160678	0.624429	0.533178	0.533178	0.0146992	1.39228	0.165574	0.165574	Altum	CTD-2192J16.15
ENSG00000178718	-0.0258849	0.0164768	-1.57098	0.118035	0.118035	0.0150248	-1.1545	0.249844	0.249844	Altum	RPP25
ENSG00000178917	0.0167538	0.0140805	1.18986	0.235751	0.235751	0.0127294	1.73869	0.0838189	0.0838189	Altum	ZNF852
ENSG00000179010	-0.0232817	0.0160643	-1.44928	0.149091	0.149091	0.0159418	-0.598338	0.550375	0.550375	Altum	MRFAP1
ENSG00000179218	0.0121549	0.0145472	0.83555	0.404574	0.404574	0.0160243	0.088979	0.929199	0.929199	Altum	CALR
ENSG00000179456	0.00639642	0.017715	0.361074	0.71849	0.71849	0.0159423	0.182062	0.855742	0.855742	Altum	ZBTB18
ENSG00000179776	-0.016533	0.0136508	-1.21114	0.227512	0.227512	0.0148432	-4.29924	2.81843e-05	2.81843e-05	Altum	CDH5
ENSG00000179950	0.0495194	0.0161795	3.06061	0.0025655	0.0025655	0.0152448	4.21564	3.95631e-05	3.95631e-05	Altum	PUF60
ENSG00000180198	0.00298834	0.015881	0.18817	0.850966	0.850966	0.0149737	1.63152	0.10455	0.10455	Altum	RCC1
ENSG00000180425	-0.00380971	0.0168616	-0.22594	0.821518	0.821518	0.0151962	-0.299234	0.765111	0.765111	Altum	C11orf71
ENSG00000180769	-0.0121225	0.0169799	-0.713933	0.476242	0.476242	0.0154248	0.140393	0.888509	0.888509	Altum	WDFY3-AS2
ENSG00000180900	-0.009641	0.0171207	-0.56312	0.574091	0.574091	0.0157783	0.0267728	0.978671	0.978671	Altum	SCRIB
ENSG00000181045	0.00693151	0.0174193	0.397922	0.691184	0.691184	0.015478	0.745984	0.456661	0.456661	Altum	SLC26A11
ENSG00000181374	0.00940967	0.0142596	0.659883	0.510217	0.510217	0.0140284	-0.876476	0.381953	0.381953	Altum	CCL13
ENSG00000181631	-0.00799852	0.0168975	-0.473355	0.636564	0.636564	0.0157818	-0.394586	0.693621	0.693621	Altum	P2RY13
ENSG00000181873	-0.00916226	0.0170454	-0.537521	0.591606	0.591606	0.0156427	0.200247	0.841516	0.841516	Altum	IBA57
ENSG00000182107	-0.0318692	0.014353	-2.22039	0.0277066	0.0277066	0.0153108	0.791609	0.429642	0.429642	Altum	TMEM30B
ENSG00000182196	0.0105169	0.0170557	0.616619	0.538306	0.538306	0.0153551	0.429505	0.668075	0.668075	Altum	ARL6IP4
ENSG00000182372	0.00636941	0.0175503	0.362923	0.717111	0.717111	0.0158322	0.250794	0.802263	0.802263	Altum	CLN8
ENSG00000182566	0.0205399	0.0138124	1.48707	0.138838	0.138838	0.0131243	0.74081	0.459785	0.459785	Altum	CLEC4G
ENSG00000182742	-0.0163354	0.0167099	-0.977588	0.329659	0.329659	0.0153832	-0.930075	0.353592	0.353592	Altum	HOXB4
ENSG00000182903	-0.0142605	0.0170896	-0.834455	0.405189	0.405189	0.0158918	-0.339512	0.734625	0.734625	Altum	ZNF721
ENSG00000183048	0.0280729	0.0158144	1.77515	0.0776516	0.0776516	0.0146042	0.936579	0.350244	0.350244	Altum	SLC25A10
ENSG00000183258	0.00765469	0.0164273	0.465974	0.641827	0.641827	0.0157027	1.62937	0.105003	0.105003	Altum	DDX41
ENSG00000183496	-0.0334882	0.0133528	-2.50795	0.0130753	0.0130753	0.0132716	0.0892966	0.928947	0.928947	Altum	MEX3B
ENSG00000183648	-0.0275525	0.0124407	-2.21471	0.0281019	0.0281019	0.0153629	-3.5498	0.000493231	0.000493231	Altum	NDUFB1
ENSG00000183780	-0.0100679	0.0141345	-0.712294	0.477254	0.477254	0.013863	1.26748	0.206638	0.206638	Altum	SLC35F3
ENSG00000183978	0.0185668	0.0167278	1.10994	0.268583	0.268583	0.0159822	0.801602	0.423852	0.423852	Altum	COA3
ENSG00000184182	-0.00164268	0.0170307	-0.096454	0.923273	0.923273	0.0157647	-1.11889	0.264696	0.264696	Altum	UBE2F
ENSG00000184304	-0.0224097	0.0166576	-1.34531	0.180307	0.180307	0.0152467	-1.92808	0.0554367	0.0554367	Altum	PRKD1
ENSG00000184470	-0.0119289	0.0166461	-0.716619	0.474587	0.474587	0.0151547	-0.97444	0.331161	0.331161	Altum	TXNRD2
ENSG00000184669	-0.0195717	0.0141094	-1.38714	0.167204	0.167204	0.0129986	0.0325816	0.974045	0.974045	Altum	OR7E14P
ENSG00000184857	-0.00520222	0.0172864	-0.300943	0.763823	0.763823	0.0156444	-0.0528416	0.957917	0.957917	Altum	TMEM186
ENSG00000184988	0.0303346	0.0171591	1.76785	0.0788697	0.0788697	0.0154349	1.5685	0.118541	0.118541	Altum	TMEM106A
ENSG00000185100	-0.011744	0.0158128	-0.742686	0.458691	0.458691	0.0149539	-1.50066	0.135214	0.135214	Altum	ADSSL1
ENSG00000185246	0.00489402	0.016861	0.290257	0.771971	0.771971	0.0158556	0.872429	0.38415	0.38415	Altum	PRPF39
ENSG00000185361	0.00933383	0.0170376	0.547838	0.584518	0.584518	0.0156553	-0.27229	0.785715	0.785715	Altum	TNFAIP8L1
ENSG00000185504	0.00998986	0.0170917	0.584485	0.559665	0.559665	0.0152963	0.875386	0.382543	0.382543	Altum	FAAP100
ENSG00000185630	-0.0448099	0.0147521	-3.03753	0.00275928	0.00275928	0.0160178	0.0170393	0.986424	0.986424	Altum	PBX1
ENSG00000185798	0.000640653	0.016068	0.0398713	0.968242	0.968242	0.0143271	0.0180119	0.98565	0.98565	Altum	WDR53
ENSG00000185909	0.0344282	0.0154296	2.23131	0.0269606	0.0269606	0.0156894	-0.0226702	0.981939	0.981939	Altum	KLHDC8B
ENSG00000186106	-0.00483146	0.017211	-0.28072	0.779265	0.779265	0.015767	-1.66229	0.0982153	0.0982153	Altum	ANKRD46
ENSG00000186300	-0.0240194	0.0166314	-1.44422	0.150506	0.150506	0.0153483	-0.260545	0.794745	0.794745	Altum	ZNF555
ENSG00000186468	-0.0145729	0.0135665	-1.07418	0.284256	0.284256	0.0153949	0.900877	0.368871	0.368871	Altum	RPS23
ENSG00000186625	0.00983147	0.017696	0.555574	0.579228	0.579228	0.0159394	0.888821	0.375299	0.375299	Altum	KATNA1
ENSG00000186854	0.00129289	0.0146811	0.0880652	0.929928	0.929928	0.014305	-1.77011	0.0784206	0.0784206	Altum	TRABD2A
ENSG00000187118	-0.0178992	0.0177715	-1.00719	0.315267	0.315267	0.0159262	-1.30198	0.194605	0.194605	Altum	CMC1
ENSG00000187391	-0.0297022	0.016856	-1.76211	0.0798373	0.0798373	0.0154591	-1.8047	0.0728125	0.0728125	Altum	MAGI2
ENSG00000187609	-0.001781	0.0158431	-0.112414	0.910627	0.910627	0.0146999	0.925535	0.355941	0.355941	Altum	EXD3
ENSG00000187800	-0.0262961	0.017154	-1.53294	0.127138	0.127138	0.0158288	-1.57852	0.116221	0.116221	Altum	PEAR1
ENSG00000188060	-0.00866419	0.0161176	-0.537562	0.591578	0.591578	0.0145614	-0.363047	0.717001	0.717001	Altum	RAB42
ENSG00000188283	-0.00194059	0.0164255	-0.118145	0.906091	0.906091	0.0157759	0.924117	0.356676	0.356676	Altum	ZNF383
ENSG00000188517	-0.0297584	0.015097	-1.97115	0.0503199	0.0503199	0.0139325	-2.77736	0.00606747	0.00606747	Altum	COL25A1
ENSG00000188706	0.0267876	0.0175447	1.52682	0.128653	0.128653	0.0157179	2.18812	0.0299633	0.0299633	Altum	ZDHHC9
ENSG00000188873	0.0059592	0.0151646	0.392968	0.694832	0.694832	0.0153062	3.02386	0.00286466	0.00286466	Altum	RPL10AP2
ENSG00000189058	0.0155419	0.0169641	0.916161	0.360872	0.360872	0.0158695	1.6971	0.0914265	0.0914265	Altum	APOD
ENSG00000189195	-0.00897267	0.0149958	-0.598346	0.550401	0.550401	0.0138	-1.22789	0.221111	0.221111	Altum	BTBD8
ENSG00000189376	0.0073496	0.0172235	0.42672	0.67012	0.67012	0.0153778	0.494031	0.621894	0.621894	Altum	C8orf76
ENSG00000196155	-0.0127243	0.0142741	-0.891426	0.373953	0.373953	0.0149256	2.27202	0.0242817	0.0242817	Altum	PLEKHG4
ENSG00000196236	0.0137156	0.0173296	0.791457	0.429774	0.429774	0.0159796	-0.0966374	0.923123	0.923123	Altum	XPNPEP3
ENSG00000196367	-0.0154843	0.0167308	-0.9255	0.35601	0.35601	0.0155339	0.24174	0.80926	0.80926	Altum	TRRAP
ENSG00000196453	-0.00532774	0.0168761	-0.315698	0.752617	0.752617	0.0154238	0.77979	0.43655	0.43655	Altum	ZNF777
ENSG00000196526	0.0273397	0.0175315	1.55946	0.120736	0.120736	0.0157813	1.93537	0.05453	0.05453	Altum	AFAP1
ENSG00000196636	-0.000934066	0.0164897	-0.0566456	0.954894	0.954894	0.0147212	-0.0203587	0.98378	0.98378	Altum	SDHAF3
ENSG00000196705	0.0185543	0.0159682	1.16195	0.246874	0.246874	0.0157219	2.03209	0.0436312	0.0436312	Altum	ZNF431
ENSG00000196821	0.0403013	0.0151111	2.667	0.00838829	0.00838829	0.0153796	0.456016	0.648935	0.648935	Altum	C6orf106
ENSG00000196950	0.00544216	0.0168229	0.323497	0.746714	0.746714	0.0160123	0.651034	0.515864	0.515864	Altum	SLC39A10
ENSG00000197043	0.0213608	0.0130237	1.64015	0.102811	0.102811	0.0155212	-1.06958	0.286256	0.286256	Altum	ANXA6
ENSG00000197128	-0.00205795	0.0172284	-0.119452	0.905058	0.905058	0.0155138	0.362288	0.717566	0.717566	Altum	ZNF772
ENSG00000197249	-0.018279	0.0147987	-1.23518	0.218458	0.218458	0.0146537	1.12779	0.260926	0.260926	Altum	SERPINA1
ENSG00000197361	-0.00602753	0.0152386	-0.395544	0.692935	0.692935	0.0146496	0.269793	0.787632	0.787632	Altum	FBXL22
ENSG00000197471	0.0149989	0.0159975	0.937578	0.349784	0.349784	0.0151994	2.56664	0.0110915	0.0110915	Altum	SPN
ENSG00000197580	-0.0230463	0.0145974	-1.5788	0.116231	0.116231	0.0138875	-0.0207696	0.983453	0.983453	Altum	BCO2
ENSG00000197724	0.0125741	0.0166689	0.754347	0.451679	0.451679	0.0156561	2.62673	0.00937251	0.00937251	Altum	PHF2
ENSG00000197852	-0.00515685	0.0143319	-0.359815	0.719429	0.719429	0.0148752	-2.28751	0.0233425	0.0233425	Altum	FAM212B
ENSG00000197951	0.00172203	0.0161866	0.106387	0.9154	0.9154	0.0153133	0.424139	0.671977	0.671977	Altum	ZNF71
ENSG00000198040	-0.0142717	0.0168893	-0.845015	0.399283	0.399283	0.0156758	0.0536148	0.957302	0.957302	Altum	ZNF84
ENSG00000198146	-0.0317944	0.0176832	-1.798	0.0739412	0.0739412	0.0159378	-1.44531	0.150129	0.150129	Altum	ZNF770
ENSG00000198242	-0.00429	0.0111393	-0.385123	0.700625	0.700625	0.0136739	3.05221	0.00261975	0.00261975	Altum	RPL23A
ENSG00000198373	-0.00925937	0.0170878	-0.541869	0.588614	0.588614	0.0155361	-0.61342	0.540382	0.540382	Altum	WWP2
ENSG00000198492	-0.0182065	0.0173051	-1.05209	0.294243	0.294243	0.0157841	-0.0695928	0.944596	0.944596	Altum	YTHDF2
ENSG00000198589	-0.0178178	0.0162074	-1.09936	0.273155	0.273155	0.0159395	0.84965	0.396661	0.396661	Altum	LRBA
ENSG00000198707	0.0110519	0.0164057	0.673664	0.501434	0.501434	0.0159322	1.08791	0.278104	0.278104	Altum	CEP290
ENSG00000198756	0.00630608	0.0138551	0.455144	0.649583	0.649583	0.0131865	2.35669	0.0195259	0.0195259	Altum	COLGALT2
ENSG00000198816	-0.011814	0.0174529	-0.676906	0.49938	0.49938	0.015873	-1.11546	0.266155	0.266155	Altum	ZNF358
ENSG00000198848	0.00638263	0.0131177	0.486567	0.627188	0.627188	0.0137319	-2.42952	0.0161123	0.0161123	Altum	CES1
ENSG00000198894	-0.018958	0.017454	-1.08617	0.278935	0.278935	0.0156767	-1.5187	0.130613	0.130613	Altum	CIPC
ENSG00000198934	-0.00448882	0.0163081	-0.275251	0.783456	0.783456	0.014962	0.559377	0.576607	0.576607	Altum	MAGEE1
ENSG00000200170	0.00901654	0.0149959	0.601265	0.54846	0.54846	0.0148999	2.14227	0.0335311	0.0335311	Altum	Y_RNA
ENSG00000203485	0.00163497	0.0135466	0.120693	0.904076	0.904076	0.0149568	-2.63691	0.00910627	0.00910627	Altum	INF2
ENSG00000203780	0.0169115	0.0135769	1.24561	0.214611	0.214611	0.0130426	2.97271	0.00336063	0.00336063	Altum	FANK1
ENSG00000204070	-0.0176633	0.0172673	-1.02293	0.307785	0.307785	0.0159672	0.421329	0.674023	0.674023	Altum	SYS1
ENSG00000204219	0.000466245	0.0162035	0.0287744	0.977078	0.977078	0.0157294	1.80917	0.072112	0.072112	Altum	TCEA3
ENSG00000204308	0.00821123	0.0171735	0.478134	0.633166	0.633166	0.0159921	0.729406	0.466712	0.466712	Altum	RNF5
ENSG00000204397	0.00387722	0.0173664	0.22326	0.823599	0.823599	0.0156178	-0.184948	0.85348	0.85348	Altum	CARD16
ENSG00000204540	-0.00477085	0.0139757	-0.341367	0.733247	0.733247	0.0128398	1.02063	0.308814	0.308814	Altum	PSORS1C1
ENSG00000204642	-0.00973693	0.0176809	-0.550704	0.582555	0.582555	0.0159945	-0.51534	0.606955	0.606955	Altum	HLA-F
ENSG00000204934	-0.00226232	0.0149953	-0.150869	0.880257	0.880257	0.0138422	-1.05553	0.292612	0.292612	Altum	ATP6V0E2-AS1
ENSG00000205220	-0.0265088	0.0145814	-1.81798	0.0708166	0.0708166	0.0133756	-2.52873	0.0123166	0.0123166	Altum	PSMB10
ENSG00000205502	-0.0144339	0.01405	-1.02733	0.305718	0.305718	0.0133769	-2.31971	0.0214917	0.0214917	Altum	C2CD4B
ENSG00000205765	-0.0140222	0.0165478	-0.847375	0.39797	0.39797	0.0157061	-1.50917	0.133028	0.133028	Altum	C5orf51
ENSG00000206190	0.0112894	0.0163724	0.689538	0.491419	0.491419	0.0147345	0.318075	0.750801	0.750801	Altum	ATP10A
ENSG00000206989	-0.0055101	0.0139905	-0.393847	0.694184	0.694184	0.0131824	1.01708	0.310497	0.310497	Altum	SNORD63
ENSG00000210194	0.00353695	0.0140953	0.250931	0.802169	0.802169	0.0126104	0.217764	0.827863	0.827863	Altum	MT-TE
ENSG00000211751	-0.00799183	0.01493	-0.535287	0.593147	0.593147	0.0146475	1.39491	0.164781	0.164781	Altum	TRBC1
ENSG00000212864	-0.00371171	0.0166097	-0.223467	0.823439	0.823439	0.01492	0.0565858	0.954939	0.954939	Altum	RNF208
ENSG00000213190	0.00277384	0.0136593	0.203073	0.839319	0.839319	0.0131056	2.49668	0.0134448	0.0134448	Altum	MLLT11
ENSG00000213465	0.000968825	0.015968	0.0606728	0.951691	0.951691	0.0155476	-1.31834	0.189082	0.189082	Altum	ARL2
ENSG00000213694	-0.00407618	0.0159429	-0.255674	0.79851	0.79851	0.0152336	0.944218	0.346338	0.346338	Altum	S1PR3
ENSG00000213904	-0.0158411	0.016363	-0.968103	0.33436	0.33436	0.015511	-0.413893	0.67945	0.67945	Altum	LIPE-AS1
ENSG00000214050	-0.00346378	0.0126983	-0.272774	0.785356	0.785356	0.0124381	2.20447	0.0287738	0.0287738	Altum	FBXO16
ENSG00000214274	-0.0235219	0.017582	-1.33784	0.182726	0.182726	0.0157353	-1.56309	0.119808	0.119808	Altum	ANG
ENSG00000214753	0.0338041	0.0169893	1.98973	0.0482143	0.0482143	0.015641	2.93669	0.00375594	0.00375594	Altum	HNRNPUL2
ENSG00000215154	0.000929301	0.0157669	0.0589402	0.953069	0.953069	0.0142563	0.686898	0.493041	0.493041	Altum	AC141586.5
ENSG00000215548	-0.00570082	0.0139456	-0.40879	0.683205	0.683205	0.0127545	0.367995	0.713314	0.713314	Altum	FRG1JP
ENSG00000218336	0.0046626	0.0135917	0.343048	0.731984	0.731984	0.0144832	-2.23485	0.0266713	0.0266713	Altum	TENM3
ENSG00000220370	0.025539	0.0157114	1.6255	0.105897	0.105897	0.0152501	3.31821	0.00109857	0.00109857	Altum	RP3-399J4.2
ENSG00000221923	-0.00304156	0.0169688	-0.179244	0.857958	0.857958	0.0154192	-0.323593	0.746626	0.746626	Altum	ZNF880
ENSG00000223482	0.018685	0.0153839	1.21459	0.226198	0.226198	0.0144672	-0.542614	0.588074	0.588074	Altum	NUTM2A-AS1
ENSG00000223959	0.0253084	0.0172361	1.46833	0.143851	0.143851	0.0154672	1.46905	0.143583	0.143583	Altum	AFG3L1P
ENSG00000224536	-0.00383731	0.0145952	-0.262916	0.792932	0.792932	0.0135848	1.31333	0.190761	0.190761	Altum	RP11-134G8.7
ENSG00000225138	-0.0156801	0.0143466	-1.09294	0.275956	0.275956	0.0134207	0.433876	0.664904	0.664904	Altum	CTD-2228K2.7
ENSG00000225616	-0.00821485	0.0165824	-0.495395	0.620957	0.620957	0.0159551	-0.277109	0.782018	0.782018	Altum	RP4-604A21.1
ENSG00000225973	0.024614	0.0166231	1.48071	0.140525	0.140525	0.0150633	1.53026	0.127729	0.127729	Altum	PIGBOS1
ENSG00000226386	-0.0139353	0.0125608	-1.10943	0.268803	0.268803	0.0122335	0.708784	0.479386	0.479386	Altum	PARD3-AS1
ENSG00000227057	-0.00123973	0.0171729	-0.0721912	0.942534	0.942534	0.0156074	0.446893	0.655496	0.655496	Altum	WDR46
ENSG00000228065	-0.0136422	0.0143493	-0.950722	0.343087	0.343087	0.0138778	1.09417	0.275357	0.275357	Altum	LINC01515
ENSG00000228594	0.0159265	0.0139516	1.14156	0.255235	0.255235	0.0131967	2.92832	0.00385365	0.00385365	Altum	C1orf233
ENSG00000229180	0.0187882	0.0172773	1.08745	0.278368	0.278368	0.0153899	1.02984	0.304481	0.304481	Altum	GS1-124K5.11
ENSG00000229920	0.0331773	0.0145695	2.27718	0.0240143	0.0240143	0.0141547	0.167424	0.867226	0.867226	Altum	RPS4XP5
ENSG00000230590	0.00598187	0.0172872	0.346028	0.729747	0.729747	0.01567	1.46222	0.145443	0.145443	Altum	FTX
ENSG00000231205	-0.0218238	0.0160081	-1.3633	0.174582	0.174582	0.0146996	-0.680422	0.497121	0.497121	Altum	ZNF826P
ENSG00000231789	-0.0198098	0.0127898	-1.54888	0.12326	0.12326	0.0131561	1.45955	0.146175	0.146175	Altum	PIK3CD-AS2
ENSG00000232346	-0.0134788	0.01596	-0.844538	0.399549	0.399549	0.0156776	0.865019	0.388193	0.388193	Altum	SC22CB-1E7.1
ENSG00000232858	-0.0107783	0.0171292	-0.629237	0.530034	0.530034	0.015741	0.144336	0.885399	0.885399	Altum	RPL34P27
ENSG00000233382	0.00516194	0.0169031	0.305385	0.760445	0.760445	0.0151439	0.346074	0.729696	0.729696	Altum	NKAPP1
ENSG00000233927	0.00349629	0.0156217	0.22381	0.823172	0.823172	0.0156782	2.42357	0.01637	0.01637	Altum	RPS28
ENSG00000234498	-0.00216847	0.0147591	-0.146925	0.883365	0.883365	0.0150214	2.15496	0.0325087	0.0325087	Altum	RPL13AP20
ENSG00000235045	-0.0287337	0.0136609	-2.10335	0.0368981	0.0368981	0.0124402	-1.07732	0.282797	0.282797	Altum	RPL7P8
ENSG00000235437	-0.00456355	0.0171058	-0.266784	0.789957	0.789957	0.0158029	0.911945	0.363031	0.363031	Altum	LINC01278
ENSG00000235919	0.00118555	0.0148373	0.0799038	0.936407	0.936407	0.0132765	0.599024	0.549919	0.549919	Altum	ASH1L-AS1
ENSG00000236618	-0.0147497	0.0156024	-0.945348	0.345815	0.345815	0.0150629	-2.32044	0.0214511	0.0214511	Altum	PITPNA-AS1
ENSG00000237268	0.0123456	0.0133672	0.923574	0.35701	0.35701	0.0125416	2.24611	0.0259268	0.0259268	Altum	RP13-492C18.2
ENSG00000237854	-0.0299171	0.016598	-1.80245	0.073235	0.073235	0.0150227	-1.96908	0.0504961	0.0504961	Altum	LINC00674
ENSG00000238311	-0.000465705	0.0154378	-0.0301665	0.975969	0.975969	0.0145422	0.435368	0.663823	0.663823	Altum	snoU13
ENSG00000239653	0.010696	0.015114	0.707691	0.480101	0.480101	0.0138695	0.719676	0.472668	0.472668	Altum	PSMD6-AS2
ENSG00000240207	0.00285491	0.0157975	0.180719	0.856802	0.856802	0.0146366	1.34172	0.181396	0.181396	Altum	RP11-379F4.4
ENSG00000240694	-0.00991847	0.0152141	-0.651926	0.515324	0.515324	0.0141757	0.587581	0.557559	0.557559	Altum	PNMA2
ENSG00000241316	-0.00772952	0.0154557	-0.500108	0.617642	0.617642	0.0142615	-1.1257	0.261809	0.261809	Altum	SUCLG2-AS1
ENSG00000241990	-0.00419009	0.0166041	-0.252354	0.801071	0.801071	0.0158462	-1.14038	0.255659	0.255659	Altum	PRR34-AS1
ENSG00000242516	0.0174304	0.0141713	1.22998	0.220394	0.220394	0.0126819	1.975	0.0498141	0.0498141	Altum	LINC00960
ENSG00000243317	0.00926704	0.0172542	0.537089	0.591904	0.591904	0.0158214	0.713338	0.476571	0.476571	Altum	C7orf73
ENSG00000243836	-0.0247442	0.0148221	-1.66941	0.0968663	0.0968663	0.0135763	-1.08021	0.28151	0.28151	Altum	WDR86-AS1
ENSG00000244482	-0.00357814	0.0134282	-0.266464	0.790203	0.790203	0.0127511	-1.46943	0.14348	0.14348	Altum	LILRA6
ENSG00000245293	-0.0277555	0.014429	-1.92359	0.0560674	0.0560674	0.0133441	-3.00493	0.00303982	0.00303982	Altum	RP11-286E11.1
ENSG00000246090	-0.0153964	0.0148628	-1.0359	0.301711	0.301711	0.0136504	0.0548405	0.956327	0.956327	Altum	RP11-696N14.1
ENSG00000247121	-0.0176517	0.0141461	-1.24781	0.213807	0.213807	0.0129064	-2.03598	0.0432344	0.0432344	Altum	CTD-2260A17.2
ENSG00000247746	-0.0288991	0.0170967	-1.69033	0.0927871	0.0927871	0.0158039	-0.895755	0.371593	0.371593	Altum	USP51
ENSG00000248441	0.0107704	0.0152555	0.706002	0.481148	0.481148	0.0146172	0.210852	0.833244	0.833244	Altum	LINC01197
ENSG00000249592	0.0169174	0.0158371	1.06821	0.286929	0.286929	0.0145763	1.33607	0.183231	0.183231	Altum	RP11-440L14.1
ENSG00000250303	0.00266511	0.0155784	0.171077	0.864366	0.864366	0.0150652	-1.14163	0.255141	0.255141	Altum	RP11-356J5.12
ENSG00000250899	0.00609588	0.0153958	0.395945	0.692639	0.692639	0.0139817	0.920115	0.358758	0.358758	Altum	RP11-253E3.3
ENSG00000251432	0.0290449	0.0148257	1.95909	0.051728	0.051728	0.0134637	1.59235	0.113079	0.113079	Altum	RP11-420A23.1
ENSG00000253159	0.027903	0.0150397	1.85529	0.0652755	0.0652755	0.0139032	2.65961	0.00853705	0.00853705	Altum	PCDHGA12
ENSG00000253626	0.0105699	0.0178378	0.592558	0.554259	0.554259	0.0159873	1.02031	0.308967	0.308967	Altum	EIF5AL1
ENSG00000254093	0.0019653	0.0165496	0.118752	0.905611	0.905611	0.0151004	0.908374	0.364909	0.364909	Altum	PINX1
ENSG00000254731	0.0143099	0.0141686	1.00997	0.313937	0.313937	0.0129732	2.42989	0.0160966	0.0160966	Altum	CTD-2005H7.1
ENSG00000255302	-0.0157806	0.0172469	-0.914981	0.36149	0.36149	0.0159891	0.235634	0.813987	0.813987	Altum	EID1
ENSG00000255836	-0.0174055	0.0153785	-1.13181	0.259301	0.259301	0.0138741	-1.11311	0.267161	0.267161	Altum	RP11-157G21.2
ENSG00000256525	-0.00609162	0.0155954	-0.390605	0.696576	0.696576	0.0146043	0.29955	0.76487	0.76487	Altum	POLG2
ENSG00000257218	0.0267378	0.0173263	1.54319	0.124634	0.124634	0.0159417	0.154086	0.877716	0.877716	Altum	GATC
ENSG00000257894	0.00569429	0.0141429	0.402624	0.687728	0.687728	0.0131448	1.47585	0.141751	0.141751	Altum	RP1-78O14.1
ENSG00000258636	-0.00467646	0.013403	-0.348913	0.727584	0.727584	0.0124167	0.687221	0.492838	0.492838	Altum	CTD-2298J14.2
ENSG00000259275	-0.0254158	0.0145433	-1.7476	0.0823283	0.0823283	0.013785	-0.279706	0.780028	0.780028	Altum	RP11-522B15.3
ENSG00000259865	-0.00151207	0.0168019	-0.0899934	0.928398	0.928398	0.0155014	0.4306	0.66728	0.66728	Altum	RP11-488L18.10
ENSG00000260093	0.00468494	0.01297	0.361212	0.718387	0.718387	0.0118782	1.55112	0.12265	0.12265	Altum	RP11-1E4.1
ENSG00000260461	0.000151689	0.0160457	0.00945358	0.992468	0.992468	0.0144725	0.32843	0.742973	0.742973	Altum	RP11-541N10.3
ENSG00000260837	-0.00729376	0.015232	-0.478845	0.632661	0.632661	0.0136413	-0.246806	0.805343	0.805343	Altum	RP11-434B12.1
ENSG00000261116	-0.0343383	0.0123786	-2.77401	0.00615238	0.00615238	0.0133244	0.478561	0.632839	0.632839	Altum	RP3-523K23.2
ENSG00000261371	0.0019744	0.0101272	0.194959	0.845656	0.845656	0.0139292	-3.83599	0.000173456	0.000173456	Altum	PECAM1
ENSG00000261716	0.0175268	0.0144289	1.2147	0.226156	0.226156	0.0134218	1.77165	0.0781636	0.0781636	Altum	RP11-196G18.22
ENSG00000262165	0.000265309	0.0165825	0.0159993	0.987254	0.987254	0.0147858	0.365526	0.715153	0.715153	Altum	RP11-81A22.5
ENSG00000263072	-0.0188446	0.0159995	-1.17782	0.240504	0.240504	0.0146632	0.16991	0.865274	0.865274	Altum	ZNF213-AS1
ENSG00000264281	-0.0269589	0.015931	-1.69223	0.0924232	0.0924232	0.0153548	0.0520698	0.958531	0.958531	Altum	CTD-2031P19.4
ENSG00000265491	0.00588198	0.0169208	0.347618	0.728555	0.728555	0.0158495	1.95029	0.0527124	0.0527124	Altum	RNF115
ENSG00000266467	0.00193464	0.0122566	0.157845	0.874765	0.874765	0.0111525	0.955023	0.340861	0.340861	Altum	RN7SL220P
ENSG00000267100	-0.00631665	0.0169078	-0.373593	0.70917	0.70917	0.0160342	-0.00530501	0.995773	0.995773	Altum	ILF3-AS1
ENSG00000267481	-0.0296075	0.0165361	-1.79048	0.0751467	0.0751467	0.0151463	-0.782492	0.434965	0.434965	Altum	CTC-559E9.5
ENSG00000268001	0.01994	0.0163482	1.21971	0.224255	0.224255	0.0150827	0.0183045	0.985416	0.985416	Altum	CARD8-AS1
ENSG00000269113	0.0206594	0.0151002	1.36816	0.173058	0.173058	0.0139394	2.40897	0.0170174	0.0170174	Altum	TRABD2B
ENSG00000269825	-0.00164396	0.0143867	-0.11427	0.909158	0.909158	0.0129865	0.609843	0.542743	0.542743	Altum	CTD-3099C6.9
ENSG00000270069	0.0333535	0.0147205	2.26579	0.0247182	0.0247182	0.0136353	2.40592	0.0171554	0.0171554	Altum	MIR222HG
ENSG00000270640	0.0229006	0.0140659	1.62809	0.105347	0.105347	0.0134086	3.20229	0.00161523	0.00161523	Altum	RP11-373D23.2
ENSG00000271270	-0.0181082	0.0147784	-1.22532	0.222139	0.222139	0.0136414	-0.577677	0.564212	0.564212	Altum	TMCC1-AS1
ENSG00000271737	0.0124202	0.0160296	0.77483	0.43951	0.43951	0.0148439	0.00660221	0.99474	0.99474	Altum	CTB-113I20.2
ENSG00000272112	0.00301517	0.0153632	0.19626	0.84464	0.84464	0.0140822	1.37855	0.169763	0.169763	Altum	CTB-113P19.5
ENSG00000272398	-0.00547555	0.0100612	-0.544225	0.586995	0.586995	0.014067	3.67045	0.000319834	0.000319834	Altum	CD24
ENSG00000272688	-0.00301534	0.0160645	-0.187701	0.851333	0.851333	0.0146082	-0.776591	0.438431	0.438431	Altum	RP13-270P17.3
ENSG00000272909	-0.00271485	0.0135989	-0.199638	0.842001	0.842001	0.012608	-0.668762	0.504514	0.504514	Altum	CTD-2555O16.4
ENSG00000273203	0.0025133	0.0135018	0.186146	0.852551	0.852551	0.0128313	1.8211	0.0702713	0.0702713	Altum	AC006946.16
ENSG00000273576	0.00617429	0.0150567	0.410068	0.682269	0.682269	0.0135661	1.06202	0.289665	0.289665	Altum	RP11-390P24.1
ENSG00000274021	-0.00126373	0.0130219	-0.0970466	0.922803	0.922803	0.0146283	-3.25567	0.00135427	0.00135427	Altum	RP11-823E8.3
ENSG00000274828	-0.00596717	0.0152707	-0.390759	0.696462	0.696462	0.0137869	0.0728867	0.941978	0.941978	Altum	RP11-567M16.6
ENSG00000275400	-0.0118698	0.0152104	-0.780372	0.436251	0.436251	0.0139311	-1.64069	0.102628	0.102628	Altum	RP4-756H11.5
ENSG00000276148	0.00393962	0.014819	0.265849	0.790676	0.790676	0.0133469	0.77465	0.439575	0.439575	Altum	RP11-278C7.4
ENSG00000276805	-0.00853374	0.0136322	-0.626	0.53215	0.53215	0.0124063	0.425832	0.670745	0.670745	Altum	RP11-291L22.9
ENSG00000277443	-0.00233947	0.0159545	-0.146634	0.883593	0.883593	0.015723	1.78592	0.0758154	0.0758154	Altum	MARCKS
ENSG00000278266	0.00222806	0.0146713	0.151865	0.879472	0.879472	0.0132362	0.122259	0.902832	0.902832	Altum	RP11-575F12.3
ENSG00000278867	0.00972086	0.0140553	0.691616	0.490117	0.490117	0.0126009	0.984022	0.32644	0.32644	Altum	RP11-640N20.4
ENSG00000279114	-0.00231147	0.0134218	-0.172217	0.863471	0.863471	0.0127153	1.77032	0.0783851	0.0783851	Altum	RP3-425C14.5
ENSG00000279432	0.0152642	0.0141888	1.07579	0.283536	0.283536	0.0128219	1.27927	0.202467	0.202467	Altum	RP11-135N5.3
ENSG00000279598	0.0146316	0.015702	0.931826	0.35274	0.35274	0.0141483	1.70933	0.0891332	0.0891332	Altum	RP11-65L3.3
ENSG00000280048	0.00233272	0.0128235	0.181909	0.855869	0.855869	0.0125128	1.42154	0.156909	0.156909	Altum	RP11-327J17.7
ENSG00000280237	-0.020651	0.0144542	-1.42872	0.154909	0.154909	0.0137822	-0.0648941	0.948331	0.948331	Altum	MIR4697HG
ENSG00000281103	0.0128877	0.0146191	0.881565	0.379249	0.379249	0.0132461	1.71638	0.0878321	0.0878321	Altum	TRG-AS1
ENSG00000282961	-0.0077013	0.0152747	-0.504185	0.61478	0.61478	0.0141576	0.0914329	0.927251	0.927251	Altum	PRNCR1
ENSG00000001561	0.00783422	0.0157406	0.497709	0.619329	0.619329	0.0155791	-1.94066	0.0538793	0.0538793	Altum	ENPP4
ENSG00000003402	0.0339079	0.0134628	2.51863	0.0126992	0.0126992	0.0150247	-1.22617	0.221754	0.221754	Altum	CFLAR
ENSG00000004846	-0.00170664	0.0146684	-0.116349	0.907513	0.907513	0.0146014	0.562594	0.574419	0.574419	Altum	ABCB5
ENSG00000005187	-0.00715448	0.0128208	-0.558038	0.577548	0.577548	0.0137775	1.80934	0.0720859	0.0720859	Altum	ACSM3
ENSG00000005812	-0.0194617	0.0173767	-1.11999	0.26429	0.26429	0.0158412	-0.845571	0.398927	0.398927	Altum	FBXL3
ENSG00000006432	0.00606268	0.0134488	0.450798	0.652706	0.652706	0.0127994	2.14355	0.0334264	0.0334264	Altum	MAP3K9
ENSG00000006747	0.00743044	0.0151567	0.490242	0.624591	0.624591	0.0146982	-0.743733	0.458019	0.458019	Altum	SCIN
ENSG00000007402	-0.0268932	0.0142264	-1.89038	0.0603986	0.0603986	0.0133262	-0.429232	0.668273	0.668273	Altum	CACNA2D2
ENSG00000008323	0.00177806	0.0137887	0.12895	0.897549	0.897549	0.014459	-2.56395	0.0111748	0.0111748	Altum	PLEKHG6
ENSG00000009790	-0.0174985	0.0153793	-1.1378	0.256798	0.256798	0.0147862	0.478982	0.632539	0.632539	Altum	TRAF3IP3
ENSG00000010404	-0.0283511	0.0165277	-1.71537	0.0880895	0.0880895	0.0160329	0.00581542	0.995367	0.995367	Altum	IDS
ENSG00000011243	0.0157806	0.016985	0.929087	0.354154	0.354154	0.0151581	1.45556	0.147275	0.147275	Altum	AKAP8L
ENSG00000012171	-0.00875886	0.0158424	-0.552874	0.581072	0.581072	0.0149014	-1.67364	0.0959579	0.0959579	Altum	SEMA3B
ENSG00000013523	-0.0109436	0.0163786	-0.668162	0.504931	0.504931	0.0151065	0.953204	0.341779	0.341779	Altum	ANGEL1
ENSG00000015285	-0.00475553	0.0164056	-0.289872	0.772266	0.772266	0.015589	-0.92694	0.355213	0.355213	Altum	WAS
ENSG00000018869	-0.00904359	0.015545	-0.581768	0.561489	0.561489	0.0139655	0.0205095	0.98366	0.98366	Altum	ZNF582
ENSG00000021762	0.0320264	0.0170292	1.88067	0.0617172	0.0617172	0.0156414	2.35583	0.0195697	0.0195697	Altum	OSBPL5
ENSG00000023697	-0.0200587	0.017149	-1.16967	0.24376	0.24376	0.0157794	-0.912642	0.362665	0.362665	Altum	DERA
ENSG00000026508	0.0329902	0.01565	2.108	0.0364887	0.0364887	0.0151457	4.17486	4.65972e-05	4.65972e-05	Altum	CD44
ENSG00000029639	-0.00650323	0.0164511	-0.395306	0.69311	0.69311	0.0153085	1.01302	0.312427	0.312427	Altum	TFB1M
ENSG00000033170	0.0190464	0.0162301	1.17352	0.242219	0.242219	0.0159324	1.3266	0.18634	0.18634	Altum	FUT8
ENSG00000035687	-0.00690133	0.0162986	-0.42343	0.672513	0.672513	0.0156787	1.06361	0.288945	0.288945	Altum	ADSS
ENSG00000038219	0.0134899	0.0164696	0.819078	0.413882	0.413882	0.0160161	0.209152	0.834569	0.834569	Altum	BOD1L1
ENSG00000040608	0.00933989	0.0142705	0.65449	0.513675	0.513675	0.0132025	1.8847	0.0610996	0.0610996	Altum	RTN4R
ENSG00000043093	0.000541259	0.0168627	0.032098	0.974431	0.974431	0.0158853	-1.00671	0.315441	0.315441	Altum	DCUN1D1
ENSG00000047315	0.00482784	0.0167416	0.288375	0.773409	0.773409	0.0154761	0.962876	0.336916	0.336916	Altum	POLR2B
ENSG00000048405	-0.0176402	0.0161329	-1.09343	0.275743	0.275743	0.0158947	-0.437886	0.662	0.662	Altum	ZNF800
ENSG00000049540	0.0238227	0.0139569	1.70688	0.0896598	0.0896598	0.0150672	0.368737	0.712762	0.712762	Altum	ELN
ENSG00000050767	0.0144877	0.0125973	1.15006	0.251725	0.251725	0.01169	2.65518	0.00864557	0.00864557	Altum	COL23A1
ENSG00000053372	-0.00946666	0.0163559	-0.578793	0.563491	0.563491	0.0156331	1.43245	0.153769	0.153769	Altum	MRTO4
ENSG00000054654	0.00478907	0.0147264	0.325204	0.745424	0.745424	0.0160179	0.284144	0.776631	0.776631	Altum	SYNE2
ENSG00000056050	-0.0367264	0.0176539	-2.08035	0.0389843	0.0389843	0.0157819	-2.0454	0.0422876	0.0422876	Altum	C4orf27
ENSG00000058091	0.00294012	0.0170471	0.17247	0.863272	0.863272	0.0159884	0.504567	0.614487	0.614487	Altum	CDK14
ENSG00000059769	0.0029076	0.0169118	0.171928	0.863698	0.863698	0.0156788	-0.647403	0.518205	0.518205	Altum	DNAJC25
ENSG00000061676	-0.0123836	0.0172983	-0.715884	0.47504	0.47504	0.0158694	-1.7639	0.0794644	0.0794644	Altum	NCKAP1
ENSG00000063176	-0.013003	0.0169335	-0.767885	0.443615	0.443615	0.0154287	0.131369	0.895632	0.895632	Altum	SPHK2
ENSG00000064270	-0.0044403	0.0129471	-0.342958	0.732052	0.732052	0.0127387	2.21237	0.0282133	0.0282133	Altum	ATP2C2
ENSG00000064787	0.03075	0.0139931	2.19752	0.0293272	0.0293272	0.0134949	4.00438	9.11998e-05	9.11998e-05	Altum	BCAS1
ENSG00000065320	-0.0237341	0.0161327	-1.47118	0.14308	0.14308	0.0152677	0.415483	0.678289	0.678289	Altum	NTN1
ENSG00000065665	-0.022903	0.0152567	-1.50118	0.135154	0.135154	0.0137731	-0.824903	0.41053	0.41053	Altum	SEC61A2
ENSG00000066248	0.0161104	0.0135401	1.18983	0.235763	0.235763	0.0127403	3.03751	0.00274425	0.00274425	Altum	NGEF
ENSG00000066827	-0.0232385	0.0164636	-1.41151	0.159911	0.159911	0.0149949	-2.63386	0.00918532	0.00918532	Altum	ZFAT
ENSG00000067445	-0.000533474	0.0144973	-0.0367983	0.970689	0.970689	0.0145571	2.54284	0.0118473	0.0118473	Altum	TRO
ENSG00000068137	-0.0242563	0.017381	-1.39557	0.164654	0.164654	0.015951	-0.819901	0.413369	0.413369	Altum	PLEKHH3
ENSG00000068878	0.0127011	0.0173863	0.730522	0.466071	0.466071	0.0157217	1.33303	0.184225	0.184225	Altum	PSME4
ENSG00000069667	-0.00357357	0.0174264	-0.205066	0.837764	0.837764	0.0159444	0.911064	0.363494	0.363494	Altum	RORA
ENSG00000070214	-0.0132809	0.0150737	-0.881062	0.379521	0.379521	0.0157251	2.18585	0.0301317	0.0301317	Altum	SLC44A1
ENSG00000070759	-0.028141	0.0156338	-1.80001	0.0736226	0.0736226	0.0148922	0.198916	0.842555	0.842555	Altum	TESK2
ENSG00000071282	-0.013415	0.0130861	-1.02514	0.306747	0.306747	0.0145849	-4.14816	5.18356e-05	5.18356e-05	Altum	LMCD1
ENSG00000072133	0.0196535	0.0140721	1.39663	0.164334	0.164334	0.0139492	3.41035	0.000802743	0.000802743	Altum	RPS6KA6
ENSG00000072694	0.00464485	0.0141717	0.327756	0.743497	0.743497	0.0141698	-1.52953	0.127909	0.127909	Altum	FCGR2B
ENSG00000073282	0.00552308	0.012278	0.449834	0.6534	0.6534	0.0137507	3.64731	0.000347834	0.000347834	Altum	TP63
ENSG00000074047	-0.008758	0.0151855	-0.576736	0.564876	0.564876	0.0146819	1.17795	0.240389	0.240389	Altum	GLI2
ENSG00000074696	-0.000712114	0.0157196	-0.0453011	0.96392	0.96392	0.0156536	2.5082	0.0130291	0.0130291	Altum	HACD3
ENSG00000075292	0.0130286	0.0150002	0.868564	0.386303	0.386303	0.0158396	1.43369	0.153416	0.153416	Altum	ZNF638
ENSG00000075826	-0.0140173	0.0158791	-0.882753	0.378609	0.378609	0.0143775	-0.378358	0.705616	0.705616	Altum	SEC31B
ENSG00000076554	-0.00207401	0.0116724	-0.177686	0.85918	0.85918	0.0143503	3.59464	0.000420425	0.000420425	Altum	TPD52
ENSG00000077150	0.0179147	0.0158935	1.12717	0.261248	0.261248	0.0151279	1.93106	0.0550646	0.0550646	Altum	NFKB2
ENSG00000077684	-0.0159639	0.0173259	-0.921392	0.358144	0.358144	0.015887	-1.74291	0.0830762	0.0830762	Altum	JADE1
ENSG00000078295	-0.00216236	0.0147965	-0.146141	0.883983	0.883983	0.0136372	1.19877	0.23221	0.23221	Altum	ADCY2
ENSG00000078967	-0.0116947	0.0144583	-0.808857	0.419721	0.419721	0.0147851	-3.48898	0.000611072	0.000611072	Altum	UBE2D4
ENSG00000079459	0.00581305	0.0153315	0.379156	0.705042	0.705042	0.0158446	-1.24778	0.213752	0.213752	Altum	FDFT1
ENSG00000080371	-0.0245694	0.0174337	-1.40931	0.160559	0.160559	0.0159181	-1.59753	0.111922	0.111922	Altum	RAB21
ENSG00000081026	0.00722113	0.016505	0.437512	0.662292	0.662292	0.0157069	1.7545	0.0810659	0.0810659	Altum	MAGI3
ENSG00000081791	-0.0287835	0.0175077	-1.64405	0.102004	0.102004	0.0159612	-0.927072	0.355145	0.355145	Altum	KIAA0141
ENSG00000082458	-0.0221108	0.0143178	-1.54429	0.124368	0.124368	0.0154883	1.26906	0.206076	0.206076	Altum	DLG3
ENSG00000083307	-0.00109059	0.0130243	-0.0837349	0.933365	0.933365	0.0141406	3.11091	0.00217282	0.00217282	Altum	GRHL2
ENSG00000083857	0.0184802	0.0161494	1.14433	0.254086	0.254086	0.015655	-0.532772	0.594856	0.594856	Altum	FAT1
ENSG00000084693	0.0308547	0.0171596	1.7981	0.0739254	0.0739254	0.0153591	2.06976	0.0399195	0.0399195	Altum	AGBL5
ENSG00000085449	0.00263281	0.017371	0.151564	0.87971	0.87971	0.0159547	0.207178	0.836108	0.836108	Altum	WDFY1
ENSG00000085998	-0.00900899	0.0176299	-0.511006	0.610006	0.610006	0.0158612	-0.564703	0.572987	0.572987	Altum	POMGNT1
ENSG00000086696	0.0238081	0.0130695	1.82165	0.0702557	0.0702557	0.0124162	3.74778	0.000240923	0.000240923	Altum	HSD17B2
ENSG00000087191	0.0189707	0.0172181	1.10179	0.272102	0.272102	0.0157891	0.559599	0.576457	0.576457	Altum	PSMC5
ENSG00000087510	0.00216419	0.00857161	0.252484	0.80097	0.80097	0.0141423	4.42657	1.66597e-05	1.66597e-05	Altum	TFAP2C
ENSG00000088448	0.0101391	0.0164425	0.616641	0.538291	0.538291	0.0156224	1.93012	0.0551818	0.0551818	Altum	ANKRD10
ENSG00000088930	-0.00297335	0.0163244	-0.182141	0.855688	0.855688	0.0157075	1.33501	0.183579	0.183579	Altum	XRN2
ENSG00000089159	0.00361715	0.0166694	0.216994	0.828472	0.828472	0.0157376	0.903104	0.367691	0.367691	Altum	PXN
ENSG00000089775	-0.00543621	0.0169632	-0.32047	0.749003	0.749003	0.0157649	0.355308	0.72278	0.72278	Altum	ZBTB25
ENSG00000090376	-0.0237595	0.0171391	-1.38628	0.167468	0.167468	0.0157464	-2.05497	0.0413433	0.0413433	Altum	IRAK3
ENSG00000090861	0.00944076	0.0175398	0.538249	0.591105	0.591105	0.0157626	-0.0235648	0.981226	0.981226	Altum	AARS
ENSG00000091317	0.00122066	0.0151648	0.0804933	0.935939	0.935939	0.0155012	2.34613	0.0200701	0.0200701	Altum	CMTM6
ENSG00000091986	0.0160936	0.00874627	1.84005	0.0674943	0.0674943	0.014438	-0.839975	0.402049	0.402049	Altum	CCDC80
ENSG00000092531	-0.000837752	0.0175167	-0.0478258	0.961911	0.961911	0.0158295	-0.206602	0.836557	0.836557	Altum	SNAP23
ENSG00000093217	0.0227309	0.0160716	1.41436	0.159076	0.159076	0.0150541	1.65234	0.100228	0.100228	Altum	XYLB
ENSG00000095321	0.0105955	0.0149455	0.70894	0.479327	0.479327	0.0144561	-1.39311	0.165323	0.165323	Altum	CRAT
ENSG00000096070	-0.0104315	0.0169576	-0.615152	0.539272	0.539272	0.0155445	0.222421	0.824241	0.824241	Altum	BRPF3
ENSG00000099204	0.00418347	0.0159845	0.261721	0.793851	0.793851	0.015207	-0.513451	0.608273	0.608273	Altum	ABLIM1
ENSG00000099624	0.0124308	0.0151525	0.820378	0.413143	0.413143	0.0158929	0.793836	0.428348	0.428348	Altum	ATP5D
ENSG00000099910	0.00010703	0.0167556	0.00638774	0.994911	0.994911	0.0156981	0.481964	0.630424	0.630424	Altum	KLHL22
ENSG00000100023	0.011049	0.0175988	0.627828	0.530954	0.530954	0.0157554	0.847953	0.397603	0.397603	Altum	PPIL2
ENSG00000100099	0.0103881	0.0173759	0.597845	0.550734	0.550734	0.0158064	1.35224	0.178015	0.178015	Altum	HPS4
ENSG00000100206	-0.00974784	0.0141109	-0.690804	0.490626	0.490626	0.0130551	0.528632	0.597719	0.597719	Altum	DMC1
ENSG00000100266	0.0201497	0.0166298	1.21166	0.227313	0.227313	0.0156935	2.59707	0.0101887	0.0101887	Altum	PACSIN2
ENSG00000100319	-0.00380907	0.0168981	-0.225414	0.821927	0.821927	0.0154207	0.0278393	0.977822	0.977822	Altum	ZMAT5
ENSG00000100365	-0.0215983	0.0155396	-1.38988	0.166371	0.166371	0.0149305	-2.37216	0.0187517	0.0187517	Altum	NCF4
ENSG00000100425	0.0217896	0.0171368	1.27151	0.205276	0.205276	0.0156557	1.09952	0.273024	0.273024	Altum	BRD1
ENSG00000100523	-0.00798117	0.0172374	-0.463014	0.643943	0.643943	0.0159038	-0.913913	0.361999	0.361999	Altum	DDHD1
ENSG00000100612	0.00733547	0.0170411	0.430457	0.667405	0.667405	0.0158463	-0.263815	0.792227	0.792227	Altum	DHRS7
ENSG00000100784	-0.0117392	0.0110369	-1.06364	0.288993	0.288993	0.0145342	2.97085	0.00338009	0.00338009	Altum	RPS6KA5
ENSG00000100906	-0.0149859	0.0160203	-0.935427	0.350887	0.350887	0.0155594	-0.252558	0.800901	0.800901	Altum	NFKBIA
ENSG00000101004	-0.0212868	0.0160565	-1.32574	0.186693	0.186693	0.0152736	0.179811	0.857505	0.857505	Altum	NINL
ENSG00000101158	-0.00596261	0.0168584	-0.353687	0.724009	0.724009	0.0159558	0.507701	0.612291	0.612291	Altum	NELFCD
ENSG00000101246	0.00453566	0.0174347	0.260151	0.79506	0.79506	0.0158347	0.305369	0.760442	0.760442	Altum	ARFRP1
ENSG00000101347	0.0206655	0.0150881	1.36965	0.172591	0.172591	0.0159851	-0.166052	0.868304	0.868304	Altum	SAMHD1
ENSG00000101445	-0.0195403	0.0162484	-1.2026	0.230795	0.230795	0.015183	-2.03487	0.0433473	0.0433473	Altum	PPP1R16B
ENSG00000101639	-0.0130281	0.0169752	-0.767479	0.443855	0.443855	0.0157884	-0.0162734	0.987035	0.987035	Altum	CEP192
ENSG00000101883	0.00277228	0.0142813	0.19412	0.846312	0.846312	0.0128355	-0.605412	0.545677	0.545677	Altum	RHOXF1
ENSG00000102030	-0.0440023	0.0165828	-2.65349	0.00871731	0.00871731	0.0155435	-2.24636	0.0259104	0.0259104	Altum	NAA10
ENSG00000102181	0.0260744	0.0136073	1.91621	0.0570068	0.0570068	0.0152257	-1.17503	0.241554	0.241554	Altum	CD99L2
ENSG00000102383	-8.18326e-05	0.0149296	-0.00548125	0.995633	0.995633	0.0138455	1.00374	0.316868	0.316868	Altum	ZDHHC15
ENSG00000102678	-0.0145866	0.0135438	-1.07699	0.283	0.283	0.012842	0.223398	0.823482	0.823482	Altum	FGF9
ENSG00000102879	0.00144962	0.0154613	0.0937579	0.925411	0.925411	0.0138201	0.280657	0.779299	0.779299	Altum	CORO1A
ENSG00000102978	0.0266862	0.0170584	1.5644	0.119573	0.119573	0.0158855	1.82077	0.0703205	0.0703205	Altum	POLR2C
ENSG00000103091	0.00242764	0.0166488	0.145815	0.884239	0.884239	0.0153836	1.20483	0.229868	0.229868	Altum	WDR59
ENSG00000103245	-0.0145353	0.0166859	-0.871111	0.384915	0.384915	0.0151233	0.0755534	0.939859	0.939859	Altum	NARFL
ENSG00000103365	0.0218191	0.0162447	1.34316	0.181001	0.181001	0.015333	3.01062	0.00298617	0.00298617	Altum	GGA2
ENSG00000103540	0.0118426	0.0157065	0.753995	0.451889	0.451889	0.0158204	2.17139	0.0312253	0.0312253	Altum	CCP110
ENSG00000103966	0.0162736	0.0169466	0.960286	0.338267	0.338267	0.0156647	-0.38802	0.698465	0.698465	Altum	EHD4
ENSG00000104218	0.00631706	0.0172901	0.365357	0.715297	0.715297	0.0159306	1.15073	0.251387	0.251387	Altum	CSPP1
ENSG00000104368	-0.0221062	0.0148551	-1.48812	0.138562	0.138562	0.0159701	1.14396	0.254174	0.254174	Altum	PLAT
ENSG00000104524	-0.0254949	0.0156844	-1.62549	0.1059	0.1059	0.0141643	-0.792197	0.4293	0.4293	Altum	PYCRL
ENSG00000104756	0.00999175	0.0178917	0.558456	0.577263	0.577263	0.0160236	0.424831	0.671473	0.671473	Altum	KCTD9
ENSG00000104881	-0.0173411	0.013693	-1.26642	0.207086	0.207086	0.0155263	2.35267	0.0197315	0.0197315	Altum	PPP1R13L
ENSG00000104967	-0.00418003	0.0153291	-0.272687	0.785423	0.785423	0.0149094	-2.10428	0.0367586	0.0367586	Altum	NOVA2
ENSG00000105171	-0.0388113	0.017082	-2.27205	0.0243291	0.0243291	0.0153569	-2.90203	0.00417613	0.00417613	Altum	POP4
ENSG00000105289	0.00913538	0.0123607	0.739069	0.460879	0.460879	0.0133666	3.57124	0.000457059	0.000457059	Altum	TJP3
ENSG00000105401	0.0304846	0.0169718	1.79619	0.0742298	0.0742298	0.0156548	1.13436	0.258171	0.258171	Altum	CDC37
ENSG00000105538	0.0291364	0.0165056	1.76525	0.0793072	0.0793072	0.0152406	0.664413	0.507286	0.507286	Altum	RASIP1
ENSG00000105669	0.0106965	0.0167995	0.636715	0.525162	0.525162	0.01581	1.15557	0.249407	0.249407	Altum	COPE
ENSG00000105771	0.0275955	0.0165527	1.66713	0.097319	0.097319	0.0149773	2.49446	0.0135265	0.0135265	Altum	SMG9
ENSG00000105879	0.00393217	0.0175213	0.224422	0.822696	0.822696	0.0156016	0.589798	0.556074	0.556074	Altum	CBLL1
ENSG00000105996	0.00667884	0.0145333	0.459556	0.646419	0.646419	0.0131218	1.43685	0.152515	0.152515	Altum	HOXA2
ENSG00000106100	-0.00416501	0.0169193	-0.24617	0.805846	0.805846	0.0152184	-0.0774339	0.938365	0.938365	Altum	NOD1
ENSG00000106333	0.0364542	0.0144015	2.53127	0.0122668	0.0122668	0.0151364	3.80698	0.000193367	0.000193367	Altum	PCOLCE
ENSG00000106483	0.00607833	0.0128446	0.47322	0.63666	0.63666	0.0158014	2.21195	0.0282431	0.0282431	Altum	SFRP4
ENSG00000106615	-0.00819255	0.0175607	-0.466527	0.641432	0.641432	0.0158624	-0.0493582	0.960689	0.960689	Altum	RHEB
ENSG00000106785	0.0243759	0.0163301	1.4927	0.137359	0.137359	0.0153837	2.88692	0.00437232	0.00437232	Altum	TRIM14
ENSG00000107077	-0.0087529	0.0161847	-0.540812	0.589341	0.589341	0.0152162	0.501105	0.616917	0.616917	Altum	KDM4C
ENSG00000107338	-0.00684927	0.0170771	-0.40108	0.688862	0.688862	0.015295	0.286618	0.774739	0.774739	Altum	SHB
ENSG00000107643	0.0057032	0.0167866	0.339746	0.734465	0.734465	0.0155272	1.88931	0.0604763	0.0604763	Altum	MAPK8
ENSG00000107821	-0.00567046	0.0160366	-0.353596	0.724077	0.724077	0.0147047	0.124481	0.901075	0.901075	Altum	KAZALD1
ENSG00000107960	0.00391986	0.0171545	0.228503	0.819529	0.819529	0.0154904	-0.12429	0.901226	0.901226	Altum	OBFC1
ENSG00000108244	0.0153527	0.0137756	1.11449	0.266634	0.266634	0.0141237	3.12889	0.00205068	0.00205068	Altum	KRT23
ENSG00000108424	-0.00253976	0.0169153	-0.150146	0.880826	0.880826	0.0160015	-0.856708	0.392758	0.392758	Altum	KPNB1
ENSG00000108557	-0.0233299	0.0162011	-1.44002	0.151691	0.151691	0.0158783	0.524066	0.600885	0.600885	Altum	RAI1
ENSG00000108679	0.0169097	0.0139111	1.21555	0.225832	0.225832	0.0153918	-1.53521	0.126509	0.126509	Altum	LGALS3BP
ENSG00000108848	0.0130096	0.0152168	0.854949	0.393776	0.393776	0.0153692	2.58955	0.0104054	0.0104054	Altum	LUC7L3
ENSG00000109079	-0.0140262	0.0174119	-0.805553	0.421619	0.421619	0.0156886	-1.2491	0.213269	0.213269	Altum	TNFAIP1
ENSG00000109332	-0.0208819	0.0156368	-1.33544	0.183508	0.183508	0.015673	0.923455	0.35702	0.35702	Altum	UBE2D3
ENSG00000109618	0.024765	0.0172089	1.43908	0.151957	0.151957	0.0153407	1.32694	0.186227	0.186227	Altum	SEPSECS
ENSG00000109846	0.00807267	0.00986225	0.818543	0.414187	0.414187	0.013761	-3.13278	0.0020251	0.0020251	Altum	CRYAB
ENSG00000110048	0.0336153	0.0171743	1.9573	0.0519399	0.0519399	0.0158747	1.88052	0.0616709	0.0616709	Altum	OSBP
ENSG00000110200	0.00696538	0.0169086	0.411943	0.680897	0.680897	0.0155171	-0.2	0.841709	0.841709	Altum	ANAPC15
ENSG00000110446	-0.00443216	0.0158333	-0.279926	0.779873	0.779873	0.0153083	-1.16526	0.245471	0.245471	Altum	SLC15A3
ENSG00000110721	-0.0118268	0.0143388	-0.824809	0.410629	0.410629	0.0150731	1.89963	0.059099	0.059099	Altum	CHKA
ENSG00000110917	0.00525003	0.0149194	0.351892	0.725352	0.725352	0.0151761	-1.81388	0.07138	0.07138	Altum	MLEC
ENSG00000111203	0.00732182	0.0171008	0.428157	0.669075	0.669075	0.0154391	1.29856	0.195776	0.195776	Altum	ITFG2
ENSG00000111331	0.00725221	0.0173601	0.417752	0.676652	0.676652	0.015717	0.129364	0.897216	0.897216	Altum	OAS3
ENSG00000111554	0.0155312	0.0168889	0.91961	0.359072	0.359072	0.0152485	1.3507	0.178507	0.178507	Altum	MDM1
ENSG00000111676	0.0261969	0.0165948	1.57862	0.116271	0.116271	0.0158164	1.86948	0.0631991	0.0631991	Altum	ATN1
ENSG00000111796	-0.0159168	0.0156977	-1.01396	0.312036	0.312036	0.0141568	-0.224352	0.822741	0.822741	Altum	KLRB1
ENSG00000111906	-0.0147368	0.0169169	-0.871129	0.384905	0.384905	0.016007	-0.778541	0.437284	0.437284	Altum	HDDC2
ENSG00000112139	0.0285619	0.0145846	1.95836	0.0518143	0.0518143	0.0133544	2.68755	0.00788052	0.00788052	Altum	MDGA1
ENSG00000112282	0.00150058	0.0165543	0.0906458	0.92788	0.92788	0.0159196	1.20931	0.228147	0.228147	Altum	MED23
ENSG00000112378	-0.0046699	0.010354	-0.451025	0.652543	0.652543	0.0145481	3.88173	0.000145959	0.000145959	Altum	PERP
ENSG00000112624	-0.0129909	0.0170168	-0.76342	0.446265	0.446265	0.0158466	0.326875	0.744147	0.744147	Altum	GLTSCR1L
ENSG00000112787	0.0119759	0.0174146	0.68769	0.49258	0.49258	0.0158953	1.19321	0.234374	0.234374	Altum	FBRSL1
ENSG00000112996	-0.0129725	0.0168885	-0.768128	0.443471	0.443471	0.0159324	-0.554493	0.579938	0.579938	Altum	MRPS30
ENSG00000113269	-0.00881372	0.0150702	-0.584843	0.559424	0.559424	0.0151047	-2.58717	0.010475	0.010475	Altum	RNF130
ENSG00000113407	0.0246427	0.017775	1.38636	0.16744	0.16744	0.0158958	1.58885	0.113869	0.113869	Altum	TARS
ENSG00000113595	0.0139977	0.0173835	0.805231	0.421804	0.421804	0.0159663	1.23395	0.218849	0.218849	Altum	TRIM23
ENSG00000113758	0.0164764	0.0153591	1.07275	0.284897	0.284897	0.0153975	0.345779	0.729917	0.729917	Altum	DBN1
ENSG00000114062	-0.0117952	0.0170512	-0.69175	0.490032	0.490032	0.0158759	0.280016	0.779791	0.779791	Altum	UBE3A
ENSG00000114354	-0.000613398	0.0177326	-0.0345916	0.972446	0.972446	0.0160024	-0.0277507	0.977892	0.977892	Altum	TFG
ENSG00000114547	-0.00312669	0.0129235	-0.241939	0.809117	0.809117	0.0136557	2.75424	0.00649381	0.00649381	Altum	ROPN1B
ENSG00000114779	0.000381163	0.0166118	0.0229453	0.981721	0.981721	0.0160331	-0.12761	0.898601	0.898601	Altum	ABHD14B
ENSG00000114982	0.00755085	0.0179071	0.421668	0.673797	0.673797	0.0159908	0.959092	0.338813	0.338813	Altum	KANSL3
ENSG00000115165	-0.0168014	0.0160166	-1.049	0.295658	0.295658	0.0147889	-0.253273	0.80035	0.80035	Altum	CYTIP
ENSG00000115275	0.0246979	0.0170974	1.44454	0.150417	0.150417	0.0156075	1.86355	0.0640324	0.0640324	Altum	MOGS
ENSG00000115368	-0.0301992	0.0171829	-1.75752	0.0806186	0.0806186	0.0158589	-1.2592	0.209607	0.209607	Altum	WDR75
ENSG00000115523	0.0110196	0.0158206	0.696532	0.487042	0.487042	0.0143386	0.879855	0.380124	0.380124	Altum	GNLY
ENSG00000115661	0.023375	0.0172581	1.35443	0.177385	0.177385	0.0158374	1.59783	0.111853	0.111853	Altum	STK16
ENSG00000115840	0.0101473	0.0174491	0.581536	0.561645	0.561645	0.0155638	0.920704	0.358451	0.358451	Altum	SLC25A12
ENSG00000115998	0.00059979	0.0157897	0.0379862	0.969743	0.969743	0.0146845	0.699056	0.485429	0.485429	Altum	C2orf42
ENSG00000116151	0.0203296	0.0157619	1.2898	0.198863	0.198863	0.0143215	2.25791	0.0251655	0.0251655	Altum	MORN1
ENSG00000116288	0.0101254	0.0141962	0.713245	0.476666	0.476666	0.0158305	-1.06541	0.288134	0.288134	Altum	PARK7
ENSG00000116584	-0.0235267	0.0159536	-1.47469	0.142134	0.142134	0.0155185	-2.77541	0.00610247	0.00610247	Altum	ARHGEF2
ENSG00000116711	0.00796351	0.0160888	0.494972	0.621255	0.621255	0.0150947	-1.06046	0.290372	0.290372	Altum	PLA2G4A
ENSG00000116857	-0.0317724	0.0141384	-2.24724	0.0259036	0.0259036	0.015792	1.61296	0.108524	0.108524	Altum	TMEM9
ENSG00000117016	-0.00611502	0.0154293	-0.396326	0.692359	0.692359	0.0142593	0.578465	0.563681	0.563681	Altum	RIMS3
ENSG00000117242	-0.0109846	0.0146593	-0.749328	0.454689	0.454689	0.0134712	-0.615839	0.538788	0.538788	Altum	PINK1-AS
ENSG00000117450	0.019775	0.0155484	1.27184	0.205158	0.205158	0.0156834	2.7665	0.00626456	0.00626456	Altum	PRDX1
ENSG00000117597	0.0162543	0.0173187	0.93854	0.349291	0.349291	0.0156333	1.8251	0.0696619	0.0696619	Altum	DIEXF
ENSG00000117791	-0.0259012	0.0163187	-1.58721	0.114314	0.114314	0.0152746	-2.7081	0.0074271	0.0074271	Altum	MARC2
ENSG00000118246	-0.00089468	0.0177077	-0.0505249	0.959763	0.959763	0.0157629	-0.0798922	0.936413	0.936413	Altum	FASTKD2
ENSG00000118496	0.0205842	0.0171438	1.20068	0.231534	0.231534	0.015691	1.24619	0.214333	0.214333	Altum	FBXO30
ENSG00000118729	-0.0195085	0.0139344	-1.40003	0.163317	0.163317	0.0141263	-3.59466	0.000420388	0.000420388	Altum	CASQ2
ENSG00000119004	0.0260572	0.0163879	1.59003	0.113675	0.113675	0.015722	2.66582	0.008387	0.008387	Altum	CYP20A1
ENSG00000119328	-0.00622215	0.0171394	-0.363031	0.71703	0.71703	0.015518	-1.51112	0.13253	0.13253	Altum	FAM206A
ENSG00000119522	0.0181186	0.0166454	1.0885	0.277904	0.277904	0.0150313	0.913894	0.362009	0.362009	Altum	DENND1A
ENSG00000119681	0.0209397	0.0148555	1.40956	0.160486	0.160486	0.0157849	2.3161	0.0216922	0.0216922	Altum	LTBP2
ENSG00000119777	0.0285771	0.01706	1.67509	0.0957446	0.0957446	0.0158012	0.822894	0.41167	0.41167	Altum	TMEM214
ENSG00000119927	-0.00110235	0.0070875	-0.155534	0.876583	0.876583	0.0140539	-4.70347	5.11378e-06	5.11378e-06	Altum	GPAM
ENSG00000120129	-0.0127495	0.0163737	-0.778658	0.437257	0.437257	0.0155443	-1.04638	0.296804	0.296804	Altum	DUSP1
ENSG00000120324	0.00876372	0.0154199	0.56834	0.570549	0.570549	0.0140475	1.43978	0.151686	0.151686	Altum	PCDHB10
ENSG00000120616	-0.0080359	0.0151875	-0.529112	0.597414	0.597414	0.0151251	1.95905	0.0516694	0.0516694	Altum	EPC1
ENSG00000120727	-0.0228146	0.01666	-1.36942	0.172662	0.172662	0.0155593	-3.31437	0.00111288	0.00111288	Altum	PAIP2
ENSG00000120899	0.00782844	0.0170427	0.459342	0.646572	0.646572	0.0156967	1.77071	0.0783213	0.0783213	Altum	PTK2B
ENSG00000121073	0.0116167	0.0169573	0.685058	0.494235	0.494235	0.0159176	1.44717	0.149608	0.149608	Altum	SLC35B1
ENSG00000121481	-0.0156717	0.0173109	-0.90531	0.366575	0.366575	0.0158267	-0.742855	0.458549	0.458549	Altum	RNF2
ENSG00000121807	-0.00886339	0.0152395	-0.581607	0.561597	0.561597	0.013959	0.162388	0.871185	0.871185	Altum	CCR2
ENSG00000122033	-0.00944222	0.0160163	-0.589537	0.556279	0.556279	0.0154381	-2.38832	0.0179721	0.0179721	Altum	MTIF3
ENSG00000122386	0.0047875	0.0160457	0.298367	0.765786	0.765786	0.0144378	0.527491	0.59851	0.59851	Altum	ZNF205
ENSG00000122566	0.0223402	0.0159892	1.3972	0.164163	0.164163	0.0150181	2.61029	0.00981721	0.00981721	Altum	HNRNPA2B1
ENSG00000122756	0.0226765	0.0147302	1.53946	0.12554	0.12554	0.0149946	-0.873263	0.383696	0.383696	Altum	CNTFR
ENSG00000122971	0.00197848	0.0133133	0.14861	0.882037	0.882037	0.015305	-2.40463	0.0172142	0.0172142	Altum	ACADS
ENSG00000123159	0.00110638	0.016796	0.0658719	0.947557	0.947557	0.0153911	-1.23008	0.220289	0.220289	Altum	GIPC1
ENSG00000123384	0.00621452	0.0118677	0.52365	0.6012	0.6012	0.0148605	-3.13857	0.00198763	0.00198763	Altum	LRP1
ENSG00000123607	-0.00327891	0.0167303	-0.195986	0.844854	0.844854	0.0157211	1.10004	0.272801	0.272801	Altum	TTC21B
ENSG00000123992	0.0209515	0.0174219	1.20259	0.230797	0.230797	0.0159199	1.52269	0.12961	0.12961	Altum	DNPEP
ENSG00000124181	0.0083604	0.0167676	0.498605	0.618698	0.618698	0.0156693	0.0782233	0.937738	0.937738	Altum	PLCG1
ENSG00000124257	0.00392838	0.0137895	0.284882	0.776079	0.776079	0.0124172	0.824263	0.410893	0.410893	Altum	NEURL2
ENSG00000124479	-0.00299813	0.0137278	-0.218399	0.827379	0.827379	0.0127841	1.24388	0.21518	0.21518	Altum	NDP
ENSG00000124613	-0.00515568	0.0162695	-0.316892	0.751712	0.751712	0.0149396	-0.275661	0.783128	0.783128	Altum	ZNF391
ENSG00000124787	-0.0259812	0.016629	-1.5624	0.120042	0.120042	0.0148322	-1.22317	0.222882	0.222882	Altum	RPP40
ENSG00000125170	-0.011257	0.0153906	-0.731421	0.465523	0.465523	0.0153228	0.967851	0.334432	0.334432	Altum	DOK4
ENSG00000125409	-0.00318285	0.0136921	-0.232459	0.81646	0.81646	0.0124856	-0.692793	0.489342	0.489342	Altum	TEKT3
ENSG00000125618	-0.0221899	0.0143881	-1.54224	0.124865	0.124865	0.0131754	-0.624422	0.53315	0.53315	Altum	PAX8
ENSG00000125741	0.0254874	0.0174607	1.4597	0.146208	0.146208	0.0155979	1.68635	0.0934806	0.0934806	Altum	OPA3
ENSG00000125843	-0.0129412	0.0167882	-0.770853	0.441858	0.441858	0.0152448	-0.695772	0.487479	0.487479	Altum	AP5S1
ENSG00000125944	0.00200045	0.0155168	0.128922	0.897571	0.897571	0.0158957	0.881154	0.379423	0.379423	Altum	HNRNPR
ENSG00000126091	0.0130938	0.0163549	0.800605	0.424471	0.424471	0.014847	0.467831	0.640478	0.640478	Altum	ST3GAL3
ENSG00000126432	-0.0353364	0.0176244	-2.00498	0.046543	0.046543	0.015896	-1.67536	0.0956188	0.0956188	Altum	PRDX5
ENSG00000126746	0.0032599	0.0172465	0.189018	0.850303	0.850303	0.0154515	-0.330939	0.74108	0.74108	Altum	ZNF384
ENSG00000126878	-0.0108257	0.0165104	-0.655692	0.512903	0.512903	0.0159591	-0.48682	0.626985	0.626985	Altum	AIF1L
ENSG00000127184	-0.00886849	0.0108898	-0.814381	0.416559	0.416559	0.0156495	-2.40242	0.0173153	0.0173153	Altum	COX7C
ENSG00000127463	-0.013008	0.0174514	-0.745386	0.457062	0.457062	0.0159585	-0.857839	0.392135	0.392135	Altum	EMC1
ENSG00000127720	0.00627714	0.0172592	0.363699	0.716532	0.716532	0.01567	0.808087	0.420119	0.420119	Altum	METTL25
ENSG00000127955	-0.0183909	0.0108654	-1.69262	0.0923493	0.0923493	0.0147656	-4.47716	1.34777e-05	1.34777e-05	Altum	GNAI1
ENSG00000128266	0.0143413	0.0155355	0.923135	0.357238	0.357238	0.015166	-0.774754	0.439513	0.439513	Altum	GNAZ
ENSG00000128536	-0.0099289	0.0142082	-0.698816	0.485616	0.485616	0.0130321	-1.93003	0.0551923	0.0551923	Altum	CDHR3
ENSG00000128655	-0.0102876	0.0150752	-0.68242	0.495897	0.495897	0.0144914	-2.68967	0.00783253	0.00783253	Altum	PDE11A
ENSG00000128915	-0.00695304	0.0163166	-0.426132	0.670547	0.670547	0.0159966	-0.0555805	0.955738	0.955738	Altum	ICE2
ENSG00000129158	-0.0133869	0.0167609	-0.798701	0.425572	0.425572	0.0156994	0.0640868	0.948973	0.948973	Altum	SERGEF
ENSG00000129355	0.00409448	0.0166115	0.246484	0.805603	0.805603	0.0156831	-0.168989	0.865997	0.865997	Altum	CDKN2D
ENSG00000129566	-0.0150073	0.0166261	-0.90264	0.367987	0.367987	0.0153748	-1.20417	0.230125	0.230125	Altum	TEP1
ENSG00000129993	-0.00977765	0.0167992	-0.582029	0.561314	0.561314	0.0151183	-1.29341	0.197545	0.197545	Altum	CBFA2T3
ENSG00000130177	0.00360937	0.0173724	0.207765	0.83566	0.83566	0.0158435	-0.9024	0.368064	0.368064	Altum	CDC16
ENSG00000130309	0.0360185	0.0158744	2.26897	0.0245199	0.0245199	0.0157701	1.72771	0.0857749	0.0857749	Altum	COLGALT1
ENSG00000130511	0.0153303	0.0161935	0.946699	0.345128	0.345128	0.0155926	2.8348	0.00511594	0.00511594	Altum	SSBP4
ENSG00000130640	0.0295072	0.0171581	1.71973	0.0872915	0.0872915	0.0157609	2.02087	0.044792	0.044792	Altum	TUBGCP2
ENSG00000130741	-0.0019039	0.0159319	-0.119503	0.905018	0.905018	0.0153115	0.917721	0.360007	0.360007	Altum	EIF2S3
ENSG00000130826	0.00568175	0.0139192	0.408195	0.683641	0.683641	0.0149929	3.3155	0.00110863	0.00110863	Altum	DKC1
ENSG00000131023	-0.0130594	0.0173961	-0.750712	0.453858	0.453858	0.015982	0.262102	0.793546	0.793546	Altum	LATS1
ENSG00000131165	0.00107601	0.0166644	0.0645695	0.948592	0.948592	0.0159405	1.21867	0.224581	0.224581	Altum	CHMP1A
ENSG00000131381	-0.0271419	0.0175967	-1.54244	0.124815	0.124815	0.0158264	-1.69517	0.0917913	0.0917913	Altum	RBSN
ENSG00000131507	-0.0189684	0.0161876	-1.17179	0.242913	0.242913	0.0156566	-2.12904	0.0346258	0.0346258	Altum	NDFIP1
ENSG00000131759	0.00474579	0.0173545	0.273462	0.784828	0.784828	0.0159039	0.87986	0.380122	0.380122	Altum	RARA
ENSG00000131941	0.0220075	0.0130019	1.69263	0.0923466	0.0923466	0.013831	4.50532	1.19689e-05	1.19689e-05	Altum	RHPN2
ENSG00000132170	-0.00692433	0.00903834	-0.766106	0.444669	0.444669	0.014234	-4.9766	1.51878e-06	1.51878e-06	Altum	PPARG
ENSG00000132356	-0.0100866	0.0174948	-0.576551	0.565001	0.565001	0.0159585	-1.14154	0.255178	0.255178	Altum	PRKAA1
ENSG00000132467	0.00373171	0.0179097	0.208363	0.835194	0.835194	0.0159817	0.449398	0.653691	0.653691	Altum	UTP3
ENSG00000132589	0.0167	0.0172429	0.968514	0.334156	0.334156	0.0159504	1.1484	0.252345	0.252345	Altum	FLOT2
ENSG00000132698	-0.0012472	0.0108949	-0.114475	0.908995	0.908995	0.0141914	4.19998	4.21343e-05	4.21343e-05	Altum	RAB25
ENSG00000132842	-0.0139461	0.0174943	-0.797177	0.426453	0.426453	0.0159656	-0.904915	0.366734	0.366734	Altum	AP3B1
ENSG00000133028	0.0162249	0.0176393	0.919815	0.358965	0.358965	0.0159925	-0.0982073	0.921878	0.921878	Altum	SCO1
ENSG00000133134	-0.0156961	0.0117835	-1.33204	0.184621	0.184621	0.0146072	2.76817	0.00623376	0.00623376	Altum	BEX2
ENSG00000133318	-0.00304665	0.0105488	-0.288815	0.773072	0.773072	0.014537	-4.51541	1.14687e-05	1.14687e-05	Altum	RTN3
ENSG00000133639	-0.0305126	0.0158114	-1.92979	0.0552877	0.0552877	0.0156057	-0.418904	0.675791	0.675791	Altum	BTG1
ENSG00000133818	-0.000576412	0.0162631	-0.0354429	0.971768	0.971768	0.0157555	-1.45783	0.146649	0.146649	Altum	RRAS2
ENSG00000134042	0.0148641	0.0141802	1.04822	0.296014	0.296014	0.0131919	0.0981544	0.92192	0.92192	Altum	MRO
ENSG00000134201	0.00200414	0.0164911	0.121528	0.903415	0.903415	0.0157077	1.83158	0.0686861	0.0686861	Altum	GSTM5
ENSG00000134291	-0.00454898	0.016602	-0.274001	0.784414	0.784414	0.0157492	0.959699	0.338508	0.338508	Altum	TMEM106C
ENSG00000134440	0.0397732	0.0168333	2.36278	0.0192626	0.0192626	0.0156456	1.53997	0.125344	0.125344	Altum	NARS
ENSG00000134569	-0.00191582	0.0148096	-0.129364	0.897222	0.897222	0.013922	1.3306	0.185022	0.185022	Altum	LRP4
ENSG00000134758	-0.00875201	0.0167213	-0.523404	0.60137	0.60137	0.0153247	0.437184	0.662508	0.662508	Altum	RNF138
ENSG00000134871	0.00358681	0.00940426	0.381402	0.703378	0.703378	0.0142166	-4.02161	8.52949e-05	8.52949e-05	Altum	COL4A2
ENSG00000135002	-0.0228443	0.0170635	-1.33878	0.182419	0.182419	0.0157821	-0.314213	0.753727	0.753727	Altum	RFK
ENSG00000135124	-0.00256964	0.0169399	-0.151691	0.879609	0.879609	0.0156019	0.924858	0.356292	0.356292	Altum	P2RX4
ENSG00000135318	0.0101904	0.0153126	0.665492	0.506633	0.506633	0.0153939	0.948049	0.34439	0.34439	Altum	NT5E
ENSG00000135437	0.00490358	0.0138103	0.355067	0.722977	0.722977	0.0147749	-2.33298	0.0207669	0.0207669	Altum	RDH5
ENSG00000135547	-0.00581424	0.0158865	-0.365986	0.714828	0.714828	0.0150159	0.0682578	0.945657	0.945657	Altum	HEY2
ENSG00000135698	-0.00767972	0.0143756	-0.534217	0.593885	0.593885	0.0149116	2.10094	0.0370543	0.0370543	Altum	MPHOSPH6
ENSG00000135838	0.0143203	0.0167506	0.854914	0.393795	0.393795	0.0152972	-0.114123	0.909269	0.909269	Altum	NPL
ENSG00000135932	-0.0212828	0.0168002	-1.26682	0.206941	0.206941	0.0157118	-2.13851	0.0338387	0.0338387	Altum	CAB39
ENSG00000136044	0.0076681	0.0173293	0.442493	0.658692	0.658692	0.0158993	0.22211	0.824483	0.824483	Altum	APPL2
ENSG00000136153	-0.00378927	0.0142061	-0.266736	0.789994	0.789994	0.0153462	1.64338	0.10207	0.10207	Altum	LMO7
ENSG00000136271	0.00435529	0.01691	0.257557	0.797058	0.797058	0.0155044	0.537814	0.591377	0.591377	Altum	DDX56
ENSG00000136450	-0.00857326	0.0158092	-0.542297	0.58832	0.58832	0.0154283	0.0357246	0.971542	0.971542	Altum	SRSF1
ENSG00000136628	0.0152243	0.0170864	0.891018	0.374172	0.374172	0.0160167	0.516093	0.60643	0.60643	Altum	EPRS
ENSG00000136783	-0.00296722	0.0162882	-0.18217	0.855665	0.855665	0.0156997	-1.50752	0.133451	0.133451	Altum	NIPSNAP3A
ENSG00000136866	-0.0164322	0.0148143	-1.10921	0.268896	0.268896	0.0141691	0.909613	0.364256	0.364256	Altum	ZFP37
ENSG00000136935	0.011641	0.0173122	0.672416	0.502226	0.502226	0.0159055	0.157226	0.875245	0.875245	Altum	GOLGA1
ENSG00000137074	0.0112778	0.0174782	0.645248	0.519632	0.519632	0.0157296	1.49225	0.137404	0.137404	Altum	APTX
ENSG00000137198	-0.00997221	0.015613	-0.638714	0.523864	0.523864	0.0145503	0.436679	0.662874	0.662874	Altum	GMPR
ENSG00000137331	-0.00522603	0.0132681	-0.393878	0.694162	0.694162	0.0153692	3.18521	0.00170811	0.00170811	Altum	IER3
ENSG00000137494	-0.00469372	0.0172379	-0.272291	0.785727	0.785727	0.0154704	0.0381106	0.969642	0.969642	Altum	ANKRD42
ENSG00000137642	-0.00835453	0.0121722	-0.686359	0.493416	0.493416	0.0148868	3.31464	0.00111186	0.00111186	Altum	SORL1
ENSG00000137766	0.00381378	0.0141031	0.270422	0.787162	0.787162	0.0129549	0.296982	0.766826	0.766826	Altum	UNC13C
ENSG00000137834	0.0293153	0.0135412	2.16489	0.031782	0.031782	0.0148092	-0.610109	0.542568	0.542568	Altum	SMAD6
ENSG00000137975	-0.0153367	0.0151249	-1.014	0.312017	0.312017	0.0137763	-0.125032	0.900639	0.900639	Altum	CLCA2
ENSG00000138080	0.00255323	0.0166352	0.153483	0.878198	0.878198	0.0158203	1.12822	0.260745	0.260745	Altum	EMILIN1
ENSG00000138185	0.00382155	0.016652	0.229494	0.818759	0.818759	0.0154613	1.36007	0.175528	0.175528	Altum	ENTPD1
ENSG00000138385	-0.00740506	0.0150984	-0.490454	0.624441	0.624441	0.015478	-3.24423	0.00140667	0.00140667	Altum	SSB
ENSG00000138587	-0.00861557	0.0159021	-0.541789	0.588669	0.588669	0.0156491	1.07522	0.283732	0.283732	Altum	MNS1
ENSG00000138663	0.00104468	0.0173762	0.060121	0.952129	0.952129	0.0159613	0.0877098	0.930206	0.930206	Altum	COPS4
ENSG00000138758	0.00497859	0.00927272	0.536908	0.592029	0.592029	0.0140267	-3.97469	0.000102295	0.000102295	Altum	SEPT11
ENSG00000138814	0.00997514	0.0166503	0.599098	0.549901	0.549901	0.0158827	1.71913	0.0873291	0.0873291	Altum	PPP3CA
ENSG00000139174	-0.018174	0.0161648	-1.12429	0.262464	0.262464	0.0158843	0.794911	0.427724	0.427724	Altum	PRICKLE1
ENSG00000139318	-0.0027843	0.0172109	-0.161775	0.871674	0.871674	0.0159741	-0.672024	0.50244	0.50244	Altum	DUSP6
ENSG00000139517	0.00146866	0.0173674	0.0845638	0.932707	0.932707	0.0155241	0.475362	0.635111	0.635111	Altum	LNX2
ENSG00000139668	-0.0127543	0.017435	-0.731531	0.465456	0.465456	0.0158742	0.498164	0.618984	0.618984	Altum	WDFY2
ENSG00000139865	-0.00488852	0.0120571	-0.405447	0.685656	0.685656	0.01435	2.94471	0.00366443	0.00366443	Altum	TTC6
ENSG00000140092	-0.00741452	0.0164077	-0.451893	0.651919	0.651919	0.0155939	-0.948853	0.343982	0.343982	Altum	FBLN5
ENSG00000140350	-0.00764907	0.0177563	-0.430781	0.66717	0.66717	0.0160251	-0.442653	0.658554	0.658554	Altum	ANP32A
ENSG00000140463	-0.0305106	0.0173778	-1.75572	0.0809267	0.0809267	0.0157711	-0.976438	0.330172	0.330172	Altum	BBS4
ENSG00000140598	0.0224171	0.0169308	1.32404	0.187256	0.187256	0.0153576	2.19494	0.0294618	0.0294618	Altum	EFTUD1
ENSG00000140853	0.0219986	0.0169716	1.29621	0.196651	0.196651	0.0153486	1.03905	0.300193	0.300193	Altum	NLRC5
ENSG00000140992	0.0132789	0.0173947	0.763388	0.446284	0.446284	0.0159304	1.41755	0.158071	0.158071	Altum	PDPK1
ENSG00000141219	-0.0209989	0.0174104	-1.20611	0.22944	0.22944	0.0157472	-1.11681	0.26558	0.26558	Altum	C17orf80
ENSG00000141424	0.00806382	0.0135904	0.593348	0.553733	0.553733	0.0152776	3.68292	0.000305637	0.000305637	Altum	SLC39A6
ENSG00000141510	0.021336	0.0163484	1.30508	0.193619	0.193619	0.0153098	3.03279	0.00278536	0.00278536	Altum	TP53
ENSG00000141579	-0.0167276	0.0128959	-1.29712	0.196336	0.196336	0.0131345	1.16423	0.245887	0.245887	Altum	ZNF750
ENSG00000141759	-0.0183379	0.0172805	-1.06119	0.290098	0.290098	0.0159475	-1.39008	0.166242	0.166242	Altum	TXNL4A
ENSG00000142102	0.0231171	0.0149497	1.54632	0.123875	0.123875	0.0137299	2.8608	0.00473174	0.00473174	Altum	ATHL1
ENSG00000142330	-0.0173163	0.0161803	-1.07021	0.286034	0.286034	0.0147291	-0.296657	0.767074	0.767074	Altum	CAPN10
ENSG00000142611	0.013448	0.0149213	0.901261	0.368717	0.368717	0.0143558	0.130571	0.896262	0.896262	Altum	PRDM16
ENSG00000142798	0.0131515	0.0137207	0.958516	0.339156	0.339156	0.0150718	-1.72209	0.0867902	0.0867902	Altum	HSPG2
ENSG00000143079	0.0231774	0.0174176	1.33069	0.185062	0.185062	0.0160184	0.52068	0.603237	0.603237	Altum	CTTNBP2NL
ENSG00000143196	0.00761705	0.0120582	0.631692	0.528432	0.528432	0.0132598	-2.31494	0.0217576	0.0217576	Altum	DPT
ENSG00000143322	0.00851733	0.0173361	0.491305	0.623841	0.623841	0.0158904	-0.17455	0.861631	0.861631	Altum	ABL2
ENSG00000143390	-0.00572097	0.0167259	-0.342043	0.732739	0.732739	0.0156316	0.91911	0.359282	0.359282	Altum	RFX5
ENSG00000143494	-0.0206261	0.0148916	-1.38509	0.167831	0.167831	0.0148001	0.407409	0.684197	0.684197	Altum	VASH2
ENSG00000143612	0.00194593	0.0141557	0.137466	0.890824	0.890824	0.016009	-0.703932	0.482395	0.482395	Altum	C1orf43
ENSG00000143768	0.00885196	0.0136346	0.649227	0.517063	0.517063	0.0127959	-0.439084	0.661133	0.661133	Altum	LEFTY2
ENSG00000143870	0.00723963	0.0172105	0.420651	0.674538	0.674538	0.0154775	1.22809	0.221035	0.221035	Altum	PDIA6
ENSG00000144036	-0.0120243	0.0153933	-0.781134	0.435803	0.435803	0.0152987	-2.60547	0.00995139	0.00995139	Altum	EXOC6B
ENSG00000144233	0.00200037	0.0176473	0.113353	0.909884	0.909884	0.0158838	-0.485679	0.627792	0.627792	Altum	AMMECR1L
ENSG00000144476	-0.00395408	0.0128323	-0.308134	0.758355	0.758355	0.0144913	-2.61979	0.00955796	0.00955796	Altum	ACKR3
ENSG00000144648	-0.0108599	0.0154905	-0.701067	0.484214	0.484214	0.0145695	-0.913644	0.36214	0.36214	Altum	ACKR2
ENSG00000144792	-0.00962466	0.016086	-0.598325	0.550415	0.550415	0.0153612	0.549684	0.583225	0.583225	Altum	ZNF660
ENSG00000145016	0.0140724	0.0173701	0.810148	0.418981	0.418981	0.0155922	0.686388	0.493362	0.493362	Altum	RUBCN
ENSG00000145331	0.0122952	0.0175347	0.701192	0.484136	0.484136	0.0158357	0.521007	0.603009	0.603009	Altum	TRMT10A
ENSG00000145451	0.0216217	0.013611	1.58855	0.114009	0.114009	0.0130515	3.26739	0.00130248	0.00130248	Altum	GLRA3
ENSG00000145715	0.0106339	0.0172088	0.61793	0.537443	0.537443	0.0159525	1.34545	0.180191	0.180191	Altum	RASA1
ENSG00000145861	0.00187321	0.0143672	0.130381	0.896419	0.896419	0.0142614	0.0894032	0.928862	0.928862	Altum	C1QTNF2
ENSG00000146021	-0.000634585	0.0164521	-0.0385717	0.969277	0.969277	0.0154474	0.362319	0.717544	0.717544	Altum	KLHL3
ENSG00000146247	-0.00449937	0.0147371	-0.305309	0.760502	0.760502	0.0152913	1.53003	0.127785	0.127785	Altum	PHIP
ENSG00000146463	0.00169077	0.016545	0.102192	0.918724	0.918724	0.0160256	0.434341	0.664567	0.664567	Altum	ZMYM4
ENSG00000146731	-0.0098559	0.0160211	-0.615184	0.539251	0.539251	0.0149171	0.380793	0.703811	0.703811	Altum	CCT6A
ENSG00000147010	0.0163322	0.0112657	1.44972	0.148968	0.148968	0.0150169	-2.62119	0.00952029	0.00952029	Altum	SH3KBP1
ENSG00000147164	0.013255	0.0168458	0.78684	0.432465	0.432465	0.015897	1.73252	0.0849128	0.0849128	Altum	SNX12
ENSG00000147421	-0.0142765	0.0172175	-0.829188	0.408154	0.408154	0.0158541	-1.56859	0.11852	0.11852	Altum	HMBOX1
ENSG00000147642	0.00290636	0.0173796	0.167228	0.867388	0.867388	0.0159105	-0.563357	0.573901	0.573901	Altum	SYBU
ENSG00000147889	0.0423771	0.016591	2.55422	0.0115151	0.0115151	0.0150885	1.92648	0.0556377	0.0556377	Altum	CDKN2A
ENSG00000148187	-0.0122989	0.0176667	-0.696163	0.487272	0.487272	0.0157962	-1.20025	0.231638	0.231638	Altum	MRRF
ENSG00000148341	0.00949933	0.01567	0.606213	0.545178	0.545178	0.0156662	2.70867	0.00741477	0.00741477	Altum	SH3GLB2
ENSG00000148484	-0.0247177	0.0165865	-1.49023	0.138005	0.138005	0.0154311	-3.1612	0.00184713	0.00184713	Altum	RSU1
ENSG00000148773	-0.00926723	0.0158918	-0.583144	0.560565	0.560565	0.0144924	0.443217	0.658147	0.658147	Altum	MKI67
ENSG00000149016	-0.00305411	0.0166153	-0.183813	0.854378	0.854378	0.0154253	0.0335339	0.973286	0.973286	Altum	TUT1
ENSG00000149231	0.00181377	0.0167208	0.108474	0.913747	0.913747	0.0158304	-1.37719	0.170182	0.170182	Altum	CCDC82
ENSG00000149474	-0.0322335	0.0171929	-1.87481	0.0625234	0.0625234	0.0157794	-0.980407	0.328216	0.328216	Altum	CSRP2BP
ENSG00000149577	0.0105422	0.016864	0.625132	0.532718	0.532718	0.0157714	-0.852353	0.395164	0.395164	Altum	SIDT2
ENSG00000149809	-0.0117318	0.0118085	-0.993507	0.321867	0.321867	0.0149788	-4.06782	7.12049e-05	7.12049e-05	Altum	TM7SF2
ENSG00000150456	-0.00233371	0.0169165	-0.137955	0.890438	0.890438	0.0152095	0.59403	0.553246	0.553246	Altum	N6AMT2
ENSG00000150750	-0.0180771	0.0145136	-1.24553	0.214643	0.214643	0.0130697	-0.791835	0.429511	0.429511	Altum	C11orf53
ENSG00000151062	0.00506845	0.0148854	0.340498	0.7339	0.7339	0.0141823	-0.640555	0.522636	0.522636	Altum	CACNA2D4
ENSG00000151247	0.0111012	0.0174533	0.636049	0.525595	0.525595	0.0157694	1.24572	0.214506	0.214506	Altum	EIF4E
ENSG00000151445	-0.0133167	0.0175217	-0.760011	0.448295	0.448295	0.0158136	-0.893457	0.372819	0.372819	Altum	VIPAS39
ENSG00000151617	-0.0244373	0.0160546	-1.52214	0.12982	0.12982	0.0151231	-2.03705	0.0431264	0.0431264	Altum	EDNRA
ENSG00000151773	-0.0266656	0.0166219	-1.60425	0.110504	0.110504	0.0156281	-0.261387	0.794096	0.794096	Altum	CCDC122
ENSG00000152056	0.00382623	0.0143937	0.265827	0.790692	0.790692	0.0136337	2.04201	0.0426256	0.0426256	Altum	AP1S3
ENSG00000152229	-0.00996608	0.014379	-0.6931	0.489187	0.489187	0.0152121	2.29095	0.0231386	0.0231386	Altum	PSTPIP2
ENSG00000152454	-0.00843404	0.0147853	-0.570434	0.569132	0.569132	0.0134132	0.369318	0.712329	0.712329	Altum	ZNF256
ENSG00000152620	0.0010101	0.0174846	0.0577709	0.953999	0.953999	0.0159302	-0.101169	0.91953	0.91953	Altum	NADK2
ENSG00000152926	0.0205301	0.0126547	1.62233	0.106576	0.106576	0.0147311	-1.9703	0.0503546	0.0503546	Altum	ZNF117
ENSG00000153071	0.0266532	0.0106604	2.50021	0.0133536	0.0133536	0.0145951	0.0597384	0.952431	0.952431	Altum	DAB2
ENSG00000153253	0.00311159	0.0151175	0.205828	0.83717	0.83717	0.0152626	1.86592	0.0636975	0.0636975	Altum	SCN3A
ENSG00000153561	-0.019035	0.0174403	-1.09144	0.276616	0.276616	0.015848	-1.85888	0.0646955	0.0646955	Altum	RMND5A
ENSG00000153902	0.0132378	0.0138269	0.957399	0.339718	0.339718	0.0148665	-1.94011	0.0539465	0.0539465	Altum	LGI4
ENSG00000154102	-0.00269871	0.0159853	-0.168825	0.866134	0.866134	0.0147766	0.806511	0.421024	0.421024	Altum	C16orf74
ENSG00000154263	-0.0152055	0.014317	-1.06205	0.289709	0.289709	0.0160123	0.535131	0.593227	0.593227	Altum	ABCA10
ENSG00000154529	0.00128785	0.0151397	0.0850643	0.93231	0.93231	0.013672	-0.041804	0.966702	0.966702	Altum	CNTNAP3B
ENSG00000154767	-0.00427666	0.0170044	-0.251503	0.801727	0.801727	0.0159879	0.995365	0.32091	0.32091	Altum	XPC
ENSG00000155011	0.0192341	0.0150389	1.27896	0.202644	0.202644	0.0147072	0.966935	0.334888	0.334888	Altum	DKK2
ENSG00000155287	0.0374115	0.0170344	2.19623	0.0294209	0.0294209	0.0154414	1.95801	0.0517921	0.0517921	Altum	SLC25A28
ENSG00000155545	-0.00937853	0.0175651	-0.533931	0.594083	0.594083	0.0157763	0.191045	0.848708	0.848708	Altum	MIER3
ENSG00000155827	0.0230657	0.0175284	1.3159	0.189968	0.189968	0.0159881	1.01654	0.310752	0.310752	Altum	RNF20
ENSG00000156026	0.0181263	0.0172274	1.05217	0.294204	0.294204	0.0155867	1.04352	0.298122	0.298122	Altum	MCU
ENSG00000156239	-0.0142993	0.0164263	-0.870516	0.385239	0.385239	0.0152196	-0.329657	0.742047	0.742047	Altum	N6AMT1
ENSG00000156467	-0.0164597	0.0156296	-1.05311	0.293777	0.293777	0.015774	-2.3271	0.0210854	0.0210854	Altum	UQCRB
ENSG00000156675	-0.0125362	0.015852	-0.790829	0.430139	0.430139	0.0158419	1.12844	0.260652	0.260652	Altum	RAB11FIP1
ENSG00000156931	-0.00664446	0.0173164	-0.383709	0.701671	0.701671	0.0159354	-0.225292	0.822011	0.822011	Altum	VPS8
ENSG00000157184	0.0297434	0.0167376	1.77704	0.0773397	0.0773397	0.015834	0.111619	0.911251	0.911251	Altum	CPT2
ENSG00000157426	-0.0279429	0.016742	-1.66904	0.0969402	0.0969402	0.01596	-0.060885	0.951519	0.951519	Altum	AASDH
ENSG00000157637	0.0193283	0.0164764	1.17309	0.24239	0.24239	0.0156222	0.0760237	0.939486	0.939486	Altum	SLC38A10
ENSG00000157911	0.00534848	0.0173314	0.308601	0.758001	0.758001	0.0158615	-0.478206	0.63309	0.63309	Altum	PEX10
ENSG00000158161	0.00819213	0.0170962	0.47918	0.632423	0.632423	0.0156983	1.79554	0.0742642	0.0742642	Altum	EYA3
ENSG00000158411	0.0128938	0.0173171	0.744573	0.457552	0.457552	0.0159078	0.863746	0.38889	0.38889	Altum	MITD1
ENSG00000158615	0.00959832	0.0170273	0.563703	0.573695	0.573695	0.015837	-0.673394	0.50157	0.50157	Altum	PPP1R15B
ENSG00000158850	0.0100059	0.016441	0.608598	0.543598	0.543598	0.0155633	1.92779	0.0554735	0.0554735	Altum	B4GALT3
ENSG00000159111	0.00743862	0.0167864	0.443135	0.658228	0.658228	0.0158881	-0.400337	0.689389	0.689389	Altum	MRPL10
ENSG00000159247	0.0101502	0.0125013	0.811932	0.417959	0.417959	0.0120064	2.8938	0.00428197	0.00428197	Altum	TUBBP5
ENSG00000159459	0.00077825	0.0172853	0.0450238	0.964141	0.964141	0.0159843	-0.680316	0.497188	0.497188	Altum	UBR1
ENSG00000159792	-0.00332491	0.0172647	-0.192585	0.847513	0.847513	0.0157358	-0.088274	0.929758	0.929758	Altum	PSKH1
ENSG00000160094	0.00341811	0.017281	0.197795	0.84344	0.84344	0.0158146	1.05537	0.292685	0.292685	Altum	ZNF362
ENSG00000160211	-0.0188367	0.0155579	-1.21075	0.227663	0.227663	0.0150013	-2.39295	0.0177539	0.0177539	Altum	G6PD
ENSG00000160310	0.0287216	0.0161097	1.78287	0.0763812	0.0763812	0.0156963	2.78428	0.00594488	0.00594488	Altum	PRMT2
ENSG00000160570	0.0166684	0.0163513	1.01939	0.309458	0.309458	0.0150845	2.75483	0.00648273	0.00648273	Altum	DEDD2
ENSG00000160752	-0.0139019	0.0163266	-0.851489	0.395688	0.395688	0.0159989	-0.183299	0.854772	0.854772	Altum	FDPS
ENSG00000160932	-0.0216047	0.0163733	-1.31951	0.188763	0.188763	0.0158946	0.718503	0.473389	0.473389	Altum	LY6E
ENSG00000161179	0.0108357	0.0152531	0.71039	0.47843	0.47843	0.0147167	2.87326	0.00455704	0.00455704	Altum	YDJC
ENSG00000161547	-0.000478564	0.0160277	-0.0298586	0.976215	0.976215	0.015378	0.659531	0.510407	0.510407	Altum	SRSF2
ENSG00000161904	0.0108698	0.0173636	0.626013	0.532141	0.532141	0.015794	1.63757	0.103279	0.103279	Altum	LEMD2
ENSG00000162078	0.00802892	0.0122137	0.657368	0.511828	0.511828	0.0143213	4.04112	7.90496e-05	7.90496e-05	Altum	ZG16B
ENSG00000162366	0.0239438	0.0127856	1.87272	0.0628146	0.0628146	0.0139992	4.78533	3.57194e-06	3.57194e-06	Altum	PDZK1IP1
ENSG00000162437	-0.00391513	0.0169942	-0.230381	0.818071	0.818071	0.0155407	0.49153	0.623657	0.623657	Altum	RAVER2
ENSG00000162591	0.00381271	0.0156195	0.244099	0.807447	0.807447	0.014744	1.03526	0.30195	0.30195	Altum	MEGF6
ENSG00000162687	0.0135424	0.0136878	0.989375	0.323878	0.323878	0.013301	1.32517	0.186812	0.186812	Altum	KCNT2
ENSG00000162769	-0.0226946	0.0157318	-1.44259	0.150964	0.150964	0.0148457	0.146024	0.884067	0.884067	Altum	FLVCR1
ENSG00000162889	0.00562584	0.0165686	0.339548	0.734613	0.734613	0.015878	-0.0724442	0.94233	0.94233	Altum	MAPKAPK2
ENSG00000162994	0.00972977	0.0159032	0.611812	0.541475	0.541475	0.0147492	1.41288	0.159436	0.159436	Altum	CLHC1
ENSG00000163093	-0.0239045	0.016602	-1.43986	0.151736	0.151736	0.0150199	-0.872625	0.384043	0.384043	Altum	BBS5
ENSG00000163214	-0.0324876	0.0169525	-1.9164	0.0569825	0.0569825	0.0151704	-2.33926	0.0204318	0.0204318	Altum	DHX57
ENSG00000163347	0.0119132	0.0150667	0.790695	0.430217	0.430217	0.0137938	1.64455	0.101828	0.101828	Altum	CLDN1
ENSG00000163463	-0.00410009	0.0166676	-0.245992	0.805984	0.805984	0.0156776	-0.790074	0.430536	0.430536	Altum	KRTCAP2
ENSG00000163528	-0.0221774	0.0170337	-1.30197	0.194676	0.194676	0.0156184	-1.69878	0.091108	0.091108	Altum	CHCHD4
ENSG00000163607	-0.0388321	0.0172058	-2.25692	0.0252789	0.0252789	0.0154497	-2.24816	0.0257927	0.0257927	Altum	GTPBP8
ENSG00000163681	-0.00273297	0.0166686	-0.163959	0.869957	0.869957	0.0160109	0.339756	0.73444	0.73444	Altum	SLMAP
ENSG00000163743	-0.00835703	0.0168306	-0.496537	0.620153	0.620153	0.0158372	0.341777	0.732922	0.732922	Altum	RCHY1
ENSG00000163820	-0.0263928	0.0161763	-1.63157	0.10461	0.10461	0.0153015	-3.44648	0.000708565	0.000708565	Altum	FYCO1
ENSG00000163902	-0.0354441	0.0172558	-2.05405	0.0414931	0.0414931	0.0159498	-0.920048	0.358793	0.358793	Altum	RPN1
ENSG00000163964	0.00202433	0.0177871	0.113809	0.909523	0.909523	0.0159406	0.951668	0.342556	0.342556	Altum	PIGX
ENSG00000164054	-0.0274125	0.0170998	-1.60309	0.110761	0.110761	0.0156678	-1.80812	0.0722751	0.0722751	Altum	SHISA5
ENSG00000164109	0.00701574	0.0146276	0.479624	0.632108	0.632108	0.0136344	1.52889	0.128068	0.128068	Altum	MAD2L1
ENSG00000164168	-0.00291511	0.0171244	-0.170232	0.865029	0.865029	0.0157837	-1.70365	0.090191	0.090191	Altum	TMEM184C
ENSG00000164241	-0.00461813	0.0162147	-0.284812	0.776133	0.776133	0.0149514	0.204776	0.837981	0.837981	Altum	C5orf63
ENSG00000164329	-0.01849	0.0176704	-1.04638	0.296862	0.296862	0.0159377	-1.04482	0.297524	0.297524	Altum	PAPD4
ENSG00000164483	-0.00826176	0.0153824	-0.537093	0.591902	0.591902	0.0137458	-0.101815	0.919018	0.919018	Altum	SAMD3
ENSG00000164611	-0.00172989	0.0154972	-0.111626	0.911251	0.911251	0.0144637	1.45283	0.148031	0.148031	Altum	PTTG1
ENSG00000164713	-0.0125255	0.0125679	-0.996633	0.320351	0.320351	0.0150063	-3.41005	0.000803579	0.000803579	Altum	BRI3
ENSG00000164850	0.0311314	0.0146451	2.12572	0.0349623	0.0349623	0.0147104	-0.2691	0.788164	0.788164	Altum	GPER1
ENSG00000164933	-0.0206673	0.0177937	-1.1615	0.247058	0.247058	0.0158631	-1.03705	0.301122	0.301122	Altum	SLC25A32
ENSG00000165028	-0.0331485	0.0147357	-2.24954	0.0257537	0.0257537	0.0142544	-3.94517	0.000114599	0.000114599	Altum	NIPSNAP3B
ENSG00000165140	-0.0183176	0.016732	-1.09476	0.27516	0.27516	0.0155607	0.16999	0.865211	0.865211	Altum	FBP1
ENSG00000165264	-0.0316969	0.0165498	-1.91525	0.0571298	0.0571298	0.0156295	-2.86571	0.00466216	0.00466216	Altum	NDUFB6
ENSG00000165406	-0.0169717	0.0175403	-0.967585	0.334618	0.334618	0.0159331	0.0823023	0.934499	0.934499	Altum	MARCH8
ENSG00000165512	-0.003845	0.0165481	-0.232353	0.816541	0.816541	0.0155134	1.43195	0.153911	0.153911	Altum	ZNF22
ENSG00000165655	-0.0175689	0.0166312	-1.05639	0.292282	0.292282	0.0155306	-2.20144	0.0289911	0.0289911	Altum	ZNF503
ENSG00000165733	-0.00183845	0.0167555	-0.109722	0.912759	0.912759	0.0158983	-1.39331	0.165262	0.165262	Altum	BMS1
ENSG00000165886	0.0397296	0.0155052	2.56234	0.0112593	0.0112593	0.014586	1.35356	0.177594	0.177594	Altum	UBTD1
ENSG00000166004	0.0298858	0.0167777	1.78128	0.0766416	0.0766416	0.015759	1.5086	0.133174	0.133174	Altum	CEP295
ENSG00000166145	-0.00217667	0.0133336	-0.163247	0.870517	0.870517	0.0143642	3.05506	0.00259621	0.00259621	Altum	SPINT1
ENSG00000166224	-0.00491797	0.0177002	-0.277848	0.781465	0.781465	0.0159101	-0.266647	0.79005	0.79005	Altum	SGPL1
ENSG00000166313	-0.0185809	0.0167728	-1.1078	0.269504	0.269504	0.0155557	-0.540583	0.589471	0.589471	Altum	APBB1
ENSG00000166432	0.0140172	0.0163888	0.855292	0.393587	0.393587	0.0157037	1.91493	0.0571055	0.0571055	Altum	ZMAT1
ENSG00000166501	-0.00128027	0.0166096	-0.0770798	0.93865	0.93865	0.015694	0.28445	0.776396	0.776396	Altum	PRKCB
ENSG00000166685	-0.0617548	0.0161734	-3.81829	0.000187692	0.000187692	0.0148165	-3.78164	0.000212518	0.000212518	Altum	COG1
ENSG00000166816	-0.00477046	0.0145095	-0.328782	0.742723	0.742723	0.0148674	-2.10289	0.0368816	0.0368816	Altum	LDHD
ENSG00000166896	0.0173795	0.0161655	1.0751	0.283846	0.283846	0.0152416	-0.0783951	0.937602	0.937602	Altum	XRCC6BP1
ENSG00000166974	-3.95011e-05	0.0174858	-0.00225903	0.9982	0.9982	0.0160252	-0.418008	0.676445	0.676445	Altum	MAPRE2
ENSG00000167113	0.00440417	0.0169027	0.260561	0.794745	0.794745	0.0158063	1.26842	0.206303	0.206303	Altum	COQ4
ENSG00000167232	-0.0310165	0.0165065	-1.87904	0.0619401	0.0619401	0.0159275	-1.28304	0.201145	0.201145	Altum	ZNF91
ENSG00000167380	0.0138107	0.017276	0.799418	0.425157	0.425157	0.0157537	0.530243	0.596605	0.596605	Altum	ZNF226
ENSG00000167525	0.0140082	0.0144643	0.968468	0.334178	0.334178	0.0130586	1.16671	0.244886	0.244886	Altum	PROCA1
ENSG00000167604	-0.0190336	0.0155129	-1.22696	0.221526	0.221526	0.0141046	-0.572718	0.567559	0.567559	Altum	NFKBID
ENSG00000167676	0.00808591	0.00705095	1.14678	0.253074	0.253074	0.0132904	-4.19784	4.24975e-05	4.24975e-05	Altum	PLIN4
ENSG00000167757	0.0204433	0.0138237	1.47886	0.141017	0.141017	0.013264	3.15868	0.0018623	0.0018623	Altum	KLK11
ENSG00000167874	-0.00418878	0.0152063	-0.275464	0.783292	0.783292	0.0148494	-2.63165	0.00924298	0.00924298	Altum	TMEM88
ENSG00000167987	0.000483127	0.0174079	0.0277534	0.977891	0.977891	0.0157534	0.801548	0.423883	0.423883	Altum	VPS37C
ENSG00000168062	-0.00313622	0.0150347	-0.208599	0.83501	0.83501	0.0135672	0.102588	0.918405	0.918405	Altum	BATF2
ENSG00000168214	0.000941291	0.0152622	0.0616745	0.950894	0.950894	0.0156069	-1.23916	0.216918	0.216918	Altum	RBPJ
ENSG00000168291	-0.0106048	0.0164401	-0.645058	0.519754	0.519754	0.0158536	-2.01942	0.0449441	0.0449441	Altum	PDHB
ENSG00000168404	0.0392548	0.0165189	2.37636	0.0185902	0.0185902	0.0152612	1.21686	0.225268	0.225268	Altum	MLKL
ENSG00000168502	0.0181409	0.0140585	1.29038	0.198659	0.198659	0.013638	3.25097	0.00137558	0.00137558	Altum	MTCL1
ENSG00000168672	-0.00568621	0.0155817	-0.364928	0.715616	0.715616	0.0155475	1.63538	0.103737	0.103737	Altum	FAM84B
ENSG00000168795	-0.0164308	0.0156754	-1.04819	0.296032	0.296032	0.0153277	1.02969	0.304552	0.304552	Altum	ZBTB5
ENSG00000168906	0.00858204	0.0167221	0.513215	0.608463	0.608463	0.0156992	2.20536	0.0287101	0.0287101	Altum	MAT2A
ENSG00000169026	0.036912	0.015344	2.40563	0.017211	0.017211	0.0140911	2.98033	0.00328209	0.00328209	Altum	MFSD7
ENSG00000169136	-0.0406502	0.0164052	-2.47789	0.0141871	0.0141871	0.0150621	-3.19808	0.00163765	0.00163765	Altum	ATF5
ENSG00000169245	-0.00454404	0.0143545	-0.316559	0.751964	0.751964	0.013026	0.532247	0.595219	0.595219	Altum	CXCL10
ENSG00000169418	-0.000456873	0.0116838	-0.039103	0.968854	0.968854	0.0147348	-3.55845	0.000478318	0.000478318	Altum	NPR1
ENSG00000169599	-0.0273577	0.0154686	-1.7686	0.0787442	0.0787442	0.0154981	-3.5139	0.000559906	0.000559906	Altum	NFU1
ENSG00000169738	0.026037	0.0156844	1.66006	0.098736	0.098736	0.0158895	0.994485	0.321337	0.321337	Altum	DCXR
ENSG00000169896	-0.0389089	0.0150264	-2.58937	0.0104439	0.0104439	0.0145998	-3.17946	0.00174049	0.00174049	Altum	ITGAM
ENSG00000170004	0.00910843	0.014685	0.620254	0.535916	0.535916	0.0155487	2.9095	0.00408202	0.00408202	Altum	CHD3
ENSG00000170190	0.000417884	0.0155967	0.026793	0.978656	0.978656	0.0143099	1.53465	0.126646	0.126646	Altum	SLC16A5
ENSG00000170315	-0.0184108	0.016181	-1.13781	0.256794	0.256794	0.0156516	-1.08531	0.279254	0.279254	Altum	UBB
ENSG00000170448	-0.00351945	0.0171796	-0.204862	0.837923	0.837923	0.0157809	1.12598	0.261689	0.261689	Altum	NFXL1
ENSG00000170558	-0.00709914	0.0134396	-0.528226	0.598027	0.598027	0.0125848	1.06217	0.289597	0.289597	Altum	CDH2
ENSG00000170759	0.0177055	0.0132946	1.33179	0.184702	0.184702	0.0147413	-2.20944	0.02842	0.02842	Altum	KIF5B
ENSG00000170892	0.000778025	0.0161878	0.0480625	0.961723	0.961723	0.0158734	1.65415	0.09986	0.09986	Altum	TSEN34
ENSG00000171051	0.00169947	0.0153191	0.110938	0.911796	0.911796	0.0144426	-0.0966848	0.923085	0.923085	Altum	FPR1
ENSG00000171161	-0.00707486	0.0170715	-0.414426	0.679081	0.679081	0.0155098	-0.873958	0.383319	0.383319	Altum	ZNF672
ENSG00000171295	-0.00210337	0.0167427	-0.125629	0.900173	0.900173	0.0151613	0.781038	0.435818	0.435818	Altum	ZNF440
ENSG00000171448	-0.0110198	0.0160336	-0.687298	0.492826	0.492826	0.0148372	0.236055	0.813661	0.813661	Altum	ZBTB26
ENSG00000171566	0.00448449	0.0175545	0.255461	0.798674	0.798674	0.0159621	0.464227	0.643052	0.643052	Altum	PLRG1
ENSG00000171720	-0.0084742	0.0165345	-0.512517	0.608951	0.608951	0.0160069	0.146343	0.883817	0.883817	Altum	HDAC3
ENSG00000171853	0.00945012	0.0176402	0.535716	0.592851	0.592851	0.0158287	0.759438	0.448595	0.448595	Altum	TRAPPC12
ENSG00000172006	-0.0203008	0.0159418	-1.27343	0.204594	0.204594	0.0150137	0.444182	0.65745	0.65745	Altum	ZNF554
ENSG00000172171	-0.0103881	0.0170435	-0.609505	0.542999	0.542999	0.0152152	-0.459955	0.64611	0.64611	Altum	TEFM
ENSG00000172331	-0.0079618	0.0168817	-0.471624	0.637797	0.637797	0.0155024	-1.00411	0.31669	0.31669	Altum	BPGM
ENSG00000172458	0.0116405	0.0150192	0.775045	0.439384	0.439384	0.0137705	1.01853	0.30981	0.30981	Altum	IL17D
ENSG00000172661	-0.0115972	0.0176453	-0.657242	0.511909	0.511909	0.0157224	-1.04897	0.295615	0.295615	Altum	FAM21C
ENSG00000172818	0.0128132	0.0125678	1.01953	0.309394	0.309394	0.0117882	3.02762	0.00283103	0.00283103	Altum	OVOL1
ENSG00000172939	0.00409184	0.0161108	0.253981	0.799815	0.799815	0.0157009	-1.99789	0.0472514	0.0472514	Altum	OXSR1
ENSG00000173114	0.00749245	0.0142203	0.526883	0.598958	0.598958	0.0146952	-2.17447	0.0309896	0.0309896	Altum	LRRN3
ENSG00000173227	0.00687547	0.0136096	0.505193	0.614074	0.614074	0.0133603	1.83933	0.0675329	0.0675329	Altum	SYT12
ENSG00000173402	-0.00617943	0.0166189	-0.371832	0.710478	0.710478	0.0157495	1.21456	0.226142	0.226142	Altum	DAG1
ENSG00000173540	-0.0280262	0.0157661	-1.77762	0.0772431	0.0772431	0.0151991	-0.55081	0.582454	0.582454	Altum	GMPPB
ENSG00000173692	-0.00022836	0.0138502	-0.0164878	0.986864	0.986864	0.0148258	-2.32962	0.0209485	0.0209485	Altum	PSMD1
ENSG00000173894	-0.00703479	0.0151077	-0.465643	0.642064	0.642064	0.0137165	-0.244979	0.806755	0.806755	Altum	CBX2
ENSG00000174059	-0.00597591	0.0113891	-0.524704	0.600468	0.600468	0.0146944	-3.00131	0.00307438	0.00307438	Altum	CD34
ENSG00000174236	0.00878957	0.0146582	0.599635	0.549543	0.549543	0.0133778	1.11664	0.265655	0.265655	Altum	REP15
ENSG00000174501	0.0268922	0.0130695	2.05764	0.0411428	0.0411428	0.0152397	4.04513	7.7821e-05	7.7821e-05	Altum	ANKRD36C
ENSG00000174718	0.00483797	0.0171377	0.2823	0.778055	0.778055	0.0157385	-0.521653	0.602561	0.602561	Altum	KIAA1551
ENSG00000174851	0.00827876	0.0168819	0.490392	0.624485	0.624485	0.0157505	-0.302758	0.762428	0.762428	Altum	YIF1A
ENSG00000175054	0.0249426	0.0174637	1.42826	0.155042	0.155042	0.0158203	2.00293	0.0467028	0.0467028	Altum	ATR
ENSG00000175197	0.00221283	0.0178447	0.124005	0.901457	0.901457	0.0159473	-0.31117	0.756035	0.756035	Altum	DDIT3
ENSG00000175348	-0.00586028	0.0169558	-0.345621	0.730053	0.730053	0.0159493	1.22141	0.223544	0.223544	Altum	TMEM9B
ENSG00000175548	-0.00195143	0.0172768	-0.112951	0.910202	0.910202	0.0156745	0.452315	0.651593	0.651593	Altum	ALG10B
ENSG00000175727	-0.0278088	0.0174426	-1.5943	0.112715	0.112715	0.0158992	-1.685	0.0937404	0.0937404	Altum	MLXIP
ENSG00000175899	-0.0162761	0.0152699	-1.0659	0.287973	0.287973	0.0157149	-2.21842	0.0277905	0.0277905	Altum	A2M
ENSG00000176108	0.00882435	0.0170772	0.516731	0.606011	0.606011	0.0153395	1.21216	0.227056	0.227056	Altum	CHMP6
ENSG00000176390	0.00821339	0.0168177	0.488377	0.625909	0.625909	0.0156113	-0.0682165	0.94569	0.94569	Altum	CRLF3
ENSG00000176532	-0.00271198	0.0138784	-0.19541	0.845304	0.845304	0.0129758	1.47143	0.142941	0.142941	Altum	PRR15
ENSG00000176783	0.012624	0.0170473	0.740528	0.459995	0.459995	0.0157157	0.00711859	0.994328	0.994328	Altum	RUFY1
ENSG00000176974	-0.0063494	0.0138776	-0.457529	0.647871	0.647871	0.015565	-2.61456	0.0097001	0.0097001	Altum	SHMT1
ENSG00000177119	0.00579506	0.0105572	0.548918	0.583778	0.583778	0.0146781	-4.16548	4.83758e-05	4.83758e-05	Altum	ANO6
ENSG00000177359	-0.020837	0.0139795	-1.49054	0.137924	0.137924	0.0128724	-1.56329	0.119761	0.119761	Altum	OVOS2
ENSG00000177542	0.00945686	0.0152788	0.618951	0.536772	0.536772	0.0144774	0.311894	0.755486	0.755486	Altum	SLC25A22
ENSG00000177685	-0.00257926	0.0147113	-0.175325	0.861032	0.861032	0.0152231	2.6978	0.0076513	0.0076513	Altum	CRACR2B
ENSG00000177868	-0.00837492	0.0173649	-0.48229	0.630217	0.630217	0.0157303	-0.703306	0.482784	0.482784	Altum	SVBP
ENSG00000178033	-0.0186545	0.0137458	-1.3571	0.176536	0.176536	0.0139964	-3.83267	0.000175635	0.000175635	Altum	FAM26E
ENSG00000178202	0.00457193	0.0169415	0.269866	0.787589	0.787589	0.0156643	-0.165154	0.86901	0.86901	Altum	KDELC2
ENSG00000178467	-0.00349022	0.0170121	-0.20516	0.837691	0.837691	0.0153731	0.718209	0.47357	0.47357	Altum	P4HTM
ENSG00000178719	0.0108525	0.0159572	0.680101	0.49736	0.49736	0.0155487	-0.665668	0.506485	0.506485	Altum	GRINA
ENSG00000178921	-0.00250598	0.0165728	-0.15121	0.879988	0.879988	0.0153055	0.70968	0.478831	0.478831	Altum	PFAS
ENSG00000179021	-0.0117046	0.0172894	-0.676984	0.499331	0.499331	0.0157066	-0.0338417	0.973041	0.973041	Altum	C3orf38
ENSG00000179222	0.00233822	0.0154244	0.151593	0.879687	0.879687	0.0159657	1.04932	0.295455	0.295455	Altum	MAGED1
ENSG00000179476	-0.00525217	0.0171833	-0.305655	0.760239	0.760239	0.0155195	-0.0981591	0.921916	0.921916	Altum	C14orf28
ENSG00000179818	-0.00445828	0.0173802	-0.256514	0.797862	0.797862	0.0157632	0.539218	0.59041	0.59041	Altum	PCBP1-AS1
ENSG00000179954	0.0205021	0.015317	1.33852	0.182504	0.182504	0.0154201	1.81016	0.0719581	0.0719581	Altum	SSC5D
ENSG00000180228	0.00968428	0.0179339	0.539998	0.589901	0.589901	0.0159587	0.599126	0.549851	0.549851	Altum	PRKRA
ENSG00000180447	-0.00255224	0.0163001	-0.156578	0.875762	0.875762	0.0159768	0.867519	0.386826	0.386826	Altum	GAS1
ENSG00000180773	-0.0060947	0.0168228	-0.362288	0.717584	0.717584	0.0156262	-0.184614	0.853742	0.853742	Altum	SLC36A4
ENSG00000180901	0.0106193	0.0177222	0.59921	0.549826	0.549826	0.0159658	0.595896	0.552002	0.552002	Altum	KCTD2
ENSG00000181061	0.00321937	0.0161317	0.199567	0.842056	0.842056	0.0153633	-1.66516	0.0976405	0.0976405	Altum	HIGD1A
ENSG00000181381	-0.00861798	0.0166361	-0.518029	0.605108	0.605108	0.01585	-0.839147	0.402512	0.402512	Altum	DDX60L
ENSG00000181634	-0.0080801	0.0137483	-0.587718	0.557497	0.557497	0.0133917	1.70605	0.0897434	0.0897434	Altum	TNFSF15
ENSG00000181885	0.00150422	0.0107614	0.139779	0.888999	0.888999	0.0140133	4.03465	8.10708e-05	8.10708e-05	Altum	CLDN7
ENSG00000182108	0.0285962	0.0156729	1.82457	0.0698119	0.0698119	0.0159593	0.10807	0.914062	0.914062	Altum	DEXI
ENSG00000182197	0.00421979	0.0173522	0.243185	0.808153	0.808153	0.0159199	0.42306	0.672762	0.672762	Altum	EXT1
ENSG00000182378	-0.00659004	0.0163215	-0.403764	0.68689	0.68689	0.0154237	-1.47201	0.142785	0.142785	Altum	PLCXD1
ENSG00000182568	-0.00996306	0.0159523	-0.624553	0.533097	0.533097	0.0152081	1.18517	0.237528	0.237528	Altum	SATB1
ENSG00000182749	0.006856	0.0172799	0.396762	0.692037	0.692037	0.0156985	1.14366	0.254298	0.254298	Altum	PAQR7
ENSG00000182916	-0.0141389	0.0155688	-0.90815	0.365077	0.365077	0.0147878	0.559384	0.576603	0.576603	Altum	TCEAL7
ENSG00000183049	0.00120768	0.0156737	0.0770515	0.938673	0.938673	0.0155556	-1.17584	0.241231	0.241231	Altum	CAMK1D
ENSG00000183283	-0.0172376	0.0159415	-1.0813	0.281084	0.281084	0.0159564	0.512978	0.608602	0.608602	Altum	DAZAP2
ENSG00000183508	0.00216774	0.0154224	0.140558	0.888385	0.888385	0.0151379	2.42692	0.0162244	0.0162244	Altum	FAM46C
ENSG00000183655	0.00535637	0.0163189	0.328231	0.743138	0.743138	0.0150138	0.634168	0.526785	0.526785	Altum	KLHL25
ENSG00000183784	0.000699161	0.0152765	0.0457672	0.963549	0.963549	0.0139547	0.112037	0.91092	0.91092	Altum	C9orf66
ENSG00000184005	-0.0129108	0.015927	-0.810624	0.418708	0.418708	0.014665	-2.26055	0.0249984	0.0249984	Altum	ST6GALNAC3
ENSG00000184185	-0.0079561	0.0139402	-0.570729	0.568932	0.568932	0.0135191	-0.154084	0.877718	0.877718	Altum	KCNJ12
ENSG00000184305	-0.00349951	0.0153518	-0.227954	0.819954	0.819954	0.0151561	1.01874	0.309711	0.309711	Altum	CCSER1
ENSG00000184481	0.00719449	0.0175399	0.410178	0.682189	0.682189	0.0159096	-0.109411	0.912999	0.912999	Altum	FOXO4
ENSG00000184675	-0.0190454	0.0151403	-1.25792	0.210135	0.210135	0.0145237	0.440812	0.659884	0.659884	Altum	AMER1
ENSG00000184860	-0.0210409	0.0141902	-1.48277	0.139975	0.139975	0.0139443	0.838765	0.402726	0.402726	Altum	SDR42E1
ENSG00000184990	-0.0296683	0.0164936	-1.79877	0.0738183	0.0738183	0.0156843	-1.86626	0.0636498	0.0636498	Altum	SIVA1
ENSG00000185101	0.00334776	0.012664	0.264352	0.791827	0.791827	0.0120508	2.20807	0.0285174	0.0285174	Altum	ANO9
ENSG00000185250	-0.00999799	0.0139928	-0.714511	0.475886	0.475886	0.0130162	-0.0103885	0.991723	0.991723	Altum	PPIL6
ENSG00000185379	-0.000954387	0.0173661	-0.0549569	0.956237	0.956237	0.0156156	-0.1154	0.908258	0.908258	Altum	RAD51D
ENSG00000185507	-0.0274392	0.0155224	-1.76772	0.0788919	0.0788919	0.0143466	-0.300132	0.764426	0.764426	Altum	IRF7
ENSG00000185633	0.000401935	0.0138375	0.0290467	0.976861	0.976861	0.0145275	-2.59505	0.0102464	0.0102464	Altum	NDUFA4L2
ENSG00000185800	0.0263875	0.0171868	1.53534	0.12655	0.12655	0.0157799	0.387441	0.698893	0.698893	Altum	DMWD
ENSG00000185917	0.0349951	0.0167606	2.08794	0.0382856	0.0382856	0.0149929	2.81987	0.00534917	0.00534917	Altum	SETD4
ENSG00000186111	0.00330222	0.0176991	0.186575	0.852215	0.852215	0.0158855	0.244605	0.807044	0.807044	Altum	PIP5K1C
ENSG00000186310	-0.0275518	0.0146055	-1.88641	0.0609355	0.0609355	0.0141756	-0.957339	0.339694	0.339694	Altum	NAP1L3
ENSG00000186469	0.0218064	0.0124095	1.75723	0.0806684	0.0806684	0.0147595	-1.77807	0.0770997	0.0770997	Altum	GNG2
ENSG00000186635	0.0240604	0.016873	1.42597	0.155699	0.155699	0.0159418	1.30666	0.193013	0.193013	Altum	ARAP1
ENSG00000186866	0.0172648	0.0162804	1.06047	0.290428	0.290428	0.0154995	2.10421	0.0367644	0.0367644	Altum	POFUT2
ENSG00000187123	-0.0146047	0.0139557	-1.04651	0.296802	0.296802	0.0142078	1.86809	0.0633923	0.0633923	Altum	LYPD6
ENSG00000187398	-0.0171759	0.0156054	-1.10064	0.2726	0.2726	0.014341	-1.3455	0.180176	0.180176	Altum	LUZP2
ENSG00000187624	-0.00400893	0.0160546	-0.249705	0.803115	0.803115	0.0149892	1.22938	0.220553	0.220553	Altum	C17orf97
ENSG00000187824	-0.018318	0.0172989	-1.05891	0.291135	0.291135	0.0156919	-1.9917	0.0479336	0.0479336	Altum	TMEM220
ENSG00000188070	-0.0013705	0.0176029	-0.0778565	0.938033	0.938033	0.0158492	-0.581939	0.561344	0.561344	Altum	C11orf95
ENSG00000188290	-0.010574	0.0161577	-0.654421	0.51372	0.51372	0.0151091	0.616513	0.538344	0.538344	Altum	HES4
ENSG00000188522	0.00925611	0.01477	0.626682	0.531703	0.531703	0.0137715	1.69489	0.0918448	0.0918448	Altum	FAM83G
ENSG00000188707	0.00155633	0.0156904	0.0991899	0.921104	0.921104	0.0142332	1.00079	0.318286	0.318286	Altum	ZBED6CL
ENSG00000188878	-0.0275638	0.0146205	-1.88529	0.0610873	0.0610873	0.0130413	-2.00908	0.0460397	0.0460397	Altum	FBF1
ENSG00000189060	-0.0167821	0.0142271	-1.17959	0.239803	0.239803	0.0151664	1.78615	0.0757769	0.0757769	Altum	H1F0
ENSG00000189221	-0.0104695	0.00741981	-1.41102	0.160056	0.160056	0.0135293	-5.4969	1.3234e-07	1.3234e-07	Altum	MAOA
ENSG00000189377	0.00712771	0.013398	0.531999	0.595417	0.595417	0.0128762	2.7107	0.00737148	0.00737148	Altum	CXCL17
ENSG00000196159	-0.0250513	0.0167279	-1.49757	0.136088	0.136088	0.015587	-1.58388	0.114995	0.114995	Altum	FAT4
ENSG00000196247	-2.67417e-05	0.0170774	-0.00156591	0.998752	0.998752	0.015664	0.81828	0.414292	0.414292	Altum	ZNF107
ENSG00000196368	-0.0112648	0.0140888	-0.799556	0.425077	0.425077	0.0135579	1.19321	0.234376	0.234376	Altum	NUDT11
ENSG00000196455	0.0242957	0.0169038	1.43729	0.152462	0.152462	0.0159318	0.0808158	0.935679	0.935679	Altum	PIK3R4
ENSG00000196531	-0.0195319	0.0118998	-1.64136	0.102561	0.102561	0.0142523	1.872	0.0628475	0.0628475	Altum	NACA
ENSG00000196639	0.00557395	0.014939	0.373115	0.709525	0.709525	0.0156072	-0.339419	0.734694	0.734694	Altum	HRH1
ENSG00000196712	0.0158488	0.0149717	1.05859	0.291282	0.291282	0.0151748	3.32321	0.00108022	0.00108022	Altum	NF1
ENSG00000196839	0.0143803	0.0158223	0.908863	0.364702	0.364702	0.0142425	0.861215	0.390278	0.390278	Altum	ADA
ENSG00000196951	-0.0185783	0.015186	-1.22339	0.222867	0.222867	0.0135897	-1.70332	0.0902532	0.0902532	Altum	SCOC-AS1
ENSG00000197044	-0.00665249	0.0170408	-0.390386	0.696737	0.696737	0.015618	-0.550515	0.582656	0.582656	Altum	ZNF441
ENSG00000197134	-0.000722767	0.0149957	-0.0481983	0.961614	0.961614	0.0136261	0.486793	0.627004	0.627004	Altum	ZNF257
ENSG00000197253	-0.0247935	0.0152578	-1.62498	0.106009	0.106009	0.0142407	-0.389639	0.697269	0.697269	Altum	TPSB2
ENSG00000197362	0.0220655	0.0157908	1.39737	0.164113	0.164113	0.0143711	0.635395	0.525987	0.525987	Altum	ZNF786
ENSG00000197479	0.00175343	0.0152278	0.115147	0.908464	0.908464	0.0142384	0.379952	0.704434	0.704434	Altum	PCDHB11
ENSG00000197582	-0.00824516	0.0139466	-0.591193	0.555172	0.555172	0.0129523	-1.59407	0.112695	0.112695	Altum	GPX1P1
ENSG00000197728	0.00432833	0.0166947	0.259265	0.795743	0.795743	0.0154949	0.561287	0.575308	0.575308	Altum	RPS26
ENSG00000197857	0.00334616	0.0174027	0.192279	0.847752	0.847752	0.0157536	0.950915	0.342937	0.342937	Altum	ZNF44
ENSG00000197956	-0.0090936	0.0141302	-0.64356	0.520723	0.520723	0.0153426	-0.998703	0.319294	0.319294	Altum	S100A6
ENSG00000198042	0.0155637	0.0173046	0.899396	0.369706	0.369706	0.0157019	0.696152	0.487242	0.487242	Altum	MAK16
ENSG00000198155	0.00119475	0.0138782	0.0860885	0.931497	0.931497	0.0128716	0.0410727	0.967284	0.967284	Altum	ZNF876P
ENSG00000198246	-0.0032978	0.0155894	-0.211541	0.832717	0.832717	0.0144536	1.00822	0.314719	0.314719	Altum	SLC29A3
ENSG00000198380	-0.00238215	0.0147562	-0.161434	0.871942	0.871942	0.015563	-2.53106	0.0122378	0.0122378	Altum	GFPT1
ENSG00000198496	0.00201014	0.0166338	0.120847	0.903954	0.903954	0.0147579	-0.0215184	0.982856	0.982856	Altum	NBR2
ENSG00000198604	0.0224167	0.0160427	1.39731	0.164131	0.164131	0.0148358	2.16011	0.0321013	0.0321013	Altum	BAZ1A
ENSG00000198712	0.000261762	0.00930075	0.0281442	0.97758	0.97758	0.0153931	-2.56599	0.0111116	0.0111116	Altum	MT-CO2
ENSG00000198759	-2.34578e-05	0.0146082	-0.00160579	0.998721	0.998721	0.0146165	-1.75786	0.0804905	0.0804905	Altum	EGFL6
ENSG00000198818	-0.0153945	0.0175497	-0.877197	0.381611	0.381611	0.0159471	-1.1903	0.235513	0.235513	Altum	SFT2D1
ENSG00000198851	0.00548472	0.0138805	0.395138	0.693234	0.693234	0.0131567	1.1751	0.241522	0.241522	Altum	CD3E
ENSG00000198898	-0.00637683	0.0160746	-0.396701	0.692082	0.692082	0.0157172	-2.49928	0.0133499	0.0133499	Altum	CAPZA2
ENSG00000198937	0.0169227	0.0166219	1.0181	0.310071	0.310071	0.0150936	1.70007	0.0908653	0.0908653	Altum	CCDC167
ENSG00000200397	0.0122426	0.0131525	0.93082	0.353259	0.353259	0.0125469	1.6127	0.108581	0.108581	Altum	Y_RNA
ENSG00000203497	0.00648797	0.0137763	0.47095	0.638277	0.638277	0.0122691	0.881444	0.379266	0.379266	Altum	PDCD4-AS1
ENSG00000203791	-0.00436333	0.0168948	-0.258264	0.796514	0.796514	0.015553	0.824345	0.410847	0.410847	Altum	METTL10
ENSG00000204084	0.0252113	0.0168047	1.50026	0.135392	0.135392	0.0155618	1.75915	0.0802699	0.0802699	Altum	INPP5B
ENSG00000204220	-0.0053056	0.0175456	-0.30239	0.762722	0.762722	0.0156866	-0.644561	0.520041	0.520041	Altum	PFDN6
ENSG00000204310	0.0184493	0.0163984	1.12507	0.262136	0.262136	0.0158609	1.10011	0.272772	0.272772	Altum	AGPAT1
ENSG00000204406	-0.0297248	0.0168227	-1.76695	0.0790212	0.0790212	0.0158839	-0.805834	0.421414	0.421414	Altum	MBD5
ENSG00000204560	0.0152297	0.0172935	0.88066	0.379738	0.379738	0.0156605	1.53645	0.126205	0.126205	Altum	DHX16
ENSG00000204650	-0.042292	0.015304	-2.76346	0.00634584	0.00634584	0.0153988	-0.569564	0.569691	0.569691	Altum	CRHR1-IT1
ENSG00000204946	-0.00288128	0.0155727	-0.185022	0.853431	0.853431	0.0141518	0.384581	0.701007	0.701007	Altum	ZNF783
ENSG00000205221	-0.0128993	0.0163465	-0.789119	0.431135	0.431135	0.0152696	-1.80987	0.0720029	0.0720029	Altum	VIT
ENSG00000205517	0.00502679	0.0145873	0.344601	0.730818	0.730818	0.0139311	1.29036	0.198599	0.198599	Altum	RGL3
ENSG00000205771	-0.0244068	0.0157847	-1.54623	0.123897	0.123897	0.0143591	-1.55762	0.121098	0.121098	Altum	CATSPER2P1
ENSG00000206195	-0.0116567	0.0151098	-0.771463	0.441497	0.441497	0.0141599	0.156102	0.87613	0.87613	Altum	DUXAP8
ENSG00000207001	-0.000410596	0.0134526	-0.0305218	0.975687	0.975687	0.013485	1.27583	0.203678	0.203678	Altum	SNORD116-2
ENSG00000210195	-0.0247961	0.0157908	-1.57029	0.118197	0.118197	0.0151433	-3.42614	0.000760243	0.000760243	Altum	MT-TT
ENSG00000211772	-0.00018439	0.0153762	-0.0119919	0.990446	0.990446	0.0155057	2.14782	0.0330803	0.0330803	Altum	TRBC2
ENSG00000212907	0.0109306	0.00998515	1.09469	0.275193	0.275193	0.0148717	-3.12124	0.00210183	0.00210183	Altum	MT-ND4L
ENSG00000213203	-0.0281108	0.0154833	-1.81556	0.0711902	0.0711902	0.0147742	-4.07387	6.95336e-05	6.95336e-05	Altum	GIMAP1
ENSG00000213468	-0.0162654	0.0136797	-1.18901	0.236083	0.236083	0.0133816	0.608912	0.543359	0.543359	Altum	FIRRE
ENSG00000213699	0.018352	0.0168419	1.08967	0.277394	0.277394	0.0158135	0.512614	0.608857	0.608857	Altum	SLC35F6
ENSG00000213918	0.00750809	0.016857	0.445398	0.656595	0.656595	0.0157263	0.887332	0.376097	0.376097	Altum	DNASE1
ENSG00000214063	0.0284903	0.0140853	2.0227	0.0446622	0.0446622	0.0153625	0.234927	0.814535	0.814535	Altum	TSPAN4
ENSG00000214290	0.00394485	0.0157267	0.250837	0.802241	0.802241	0.0140489	0.773856	0.440043	0.440043	Altum	COLCA2
ENSG00000214756	0.0106373	0.0155657	0.683384	0.495289	0.495289	0.0144952	2.5316	0.0122196	0.0122196	Altum	METTL12
ENSG00000215158	0.0141088	0.0148663	0.949045	0.343937	0.343937	0.0138182	1.98908	0.048224	0.048224	Altum	RP11-1023L17.1
ENSG00000215559	-0.0317552	0.015843	-2.00437	0.0466084	0.0466084	0.0154575	-0.134885	0.892855	0.892855	Altum	ANKRD20A11P
ENSG00000218426	-0.0315162	0.016759	-1.88056	0.0617324	0.0617324	0.015873	-0.577485	0.564342	0.564342	Altum	RP11-475C16.1
ENSG00000220785	0.0289093	0.0155906	1.85428	0.0654219	0.0654219	0.0140537	2.78745	0.00588954	0.00588954	Altum	MTMR9LP
ENSG00000221926	-0.00867759	0.0167058	-0.519437	0.604127	0.604127	0.0151893	-1.19201	0.234845	0.234845	Altum	TRIM16
ENSG00000223496	-0.0204716	0.0174728	-1.17163	0.242976	0.242976	0.0157286	-1.84027	0.0673933	0.0673933	Altum	EXOSC6
ENSG00000223960	-0.00632953	0.0165672	-0.382052	0.702897	0.702897	0.0149656	0.576149	0.565242	0.565242	Altum	AC009948.5
ENSG00000224559	-0.0111247	0.0127954	-0.869423	0.385835	0.385835	0.0133431	1.98028	0.0492129	0.0492129	Altum	LINC01087
ENSG00000225178	-0.0116749	0.0154474	-0.755784	0.450818	0.450818	0.0140667	-0.17543	0.860941	0.860941	Altum	RPSAP58
ENSG00000225630	-0.0353596	0.0149899	-2.3589	0.0194583	0.0194583	0.0149362	-4.64483	6.59482e-06	6.59482e-06	Altum	MTND2P28
ENSG00000226026	0.00972061	0.0143993	0.675075	0.50054	0.50054	0.0130532	0.93323	0.351965	0.351965	Altum	RP11-57H12.3
ENSG00000226396	-0.00488746	0.0130107	-0.375649	0.707643	0.707643	0.0148288	3.05337	0.00261018	0.00261018	Altum	RP5-1056L3.3
ENSG00000227081	-0.0265407	0.0161998	-1.63833	0.103191	0.103191	0.0156067	-0.303699	0.761712	0.761712	Altum	RP11-543P15.1
ENSG00000228106	-0.0112299	0.0165184	-0.679842	0.497524	0.497524	0.0148154	-0.184423	0.853892	0.853892	Altum	RP11-452F19.3
ENSG00000228623	-0.00910302	0.0144237	-0.631116	0.528807	0.528807	0.0137466	0.948331	0.344247	0.344247	Altum	ZNF883
ENSG00000229195	0.00179631	0.0135536	0.132534	0.894718	0.894718	0.0124001	1.27558	0.203767	0.203767	Altum	AC009495.4
ENSG00000229994	-0.0265964	0.0163089	-1.63079	0.104774	0.104774	0.015564	0.248069	0.804367	0.804367	Altum	RPL5P4
ENSG00000230629	-0.000609736	0.0163894	-0.0372031	0.970367	0.970367	0.0158068	0.672086	0.502401	0.502401	Altum	RPS23P8
ENSG00000231290	0.0228556	0.01327	1.72235	0.0868146	0.0868146	0.013667	3.31829	0.00109829	0.00109829	Altum	APCDD1L-AS1
ENSG00000231817	0.00116909	0.0129578	0.0902232	0.928215	0.928215	0.0122067	1.59228	0.113095	0.113095	Altum	LINC01198
ENSG00000232352	0.0155917	0.0136538	1.14193	0.255079	0.255079	0.0129577	-0.557467	0.577909	0.577909	Altum	SEMA3B-AS1
ENSG00000232859	-0.0220479	0.0169662	-1.29952	0.195515	0.195515	0.0155983	-0.56735	0.571191	0.571191	Altum	LYRM9
ENSG00000233429	0.0135	0.0172703	0.781692	0.435477	0.435477	0.0158023	1.68746	0.0932663	0.0932663	Altum	HOTAIRM1
ENSG00000233937	0.00592394	0.0160069	0.370086	0.711777	0.711777	0.0147725	0.216497	0.828848	0.828848	Altum	CTC-338M12.4
ENSG00000234545	-0.0256757	0.0166399	-1.54302	0.124674	0.124674	0.0157246	-0.199667	0.841969	0.841969	Altum	FAM133B
ENSG00000235078	0.0096923	0.0151601	0.639329	0.523465	0.523465	0.0136963	1.0467	0.296658	0.296658	Altum	AC142528.1
ENSG00000235453	0.000932882	0.0176337	0.0529034	0.957871	0.957871	0.0158899	-0.664773	0.507056	0.507056	Altum	TOPORS-AS1
ENSG00000235927	0.0149796	0.0140617	1.06527	0.288254	0.288254	0.0127672	0.517487	0.605459	0.605459	Altum	NEXN-AS1
ENSG00000236699	0.00572941	0.012806	0.447401	0.655151	0.655151	0.0139443	3.10056	0.00224607	0.00224607	Altum	ARHGEF38
ENSG00000237296	-0.00977693	0.0135554	-0.721257	0.471736	0.471736	0.0123853	-0.593145	0.553837	0.553837	Altum	SMG1P1
ENSG00000237857	0.00909324	0.0124282	0.731664	0.465375	0.465375	0.0119923	2.43762	0.0157675	0.0157675	Altum	RP11-435O5.2
ENSG00000238390	0.00656788	0.0144304	0.45514	0.649586	0.649586	0.0135042	1.62755	0.105389	0.105389	Altum	SNORA81
ENSG00000239665	0.00601904	0.0162157	0.371185	0.710959	0.710959	0.0149609	1.40238	0.162542	0.162542	Altum	RP11-295P9.3
ENSG00000240216	0.00509023	0.0126407	0.402685	0.687683	0.687683	0.0122331	2.50811	0.0130322	0.0130322	Altum	CPHL1P
ENSG00000240695	0.00649422	0.0162298	0.400141	0.689552	0.689552	0.0148579	1.38033	0.169215	0.169215	Altum	RP11-102M11.1
ENSG00000241343	0.00686441	0.0117746	0.582983	0.560673	0.560673	0.0139973	3.81909	0.000184806	0.000184806	Altum	RPL36A
ENSG00000242028	0.0364281	0.0152339	2.39126	0.0178764	0.0178764	0.0137777	2.17513	0.0309391	0.0309391	Altum	HYPK
ENSG00000242574	-0.0232323	0.0166963	-1.39146	0.165894	0.165894	0.0155901	-1.62246	0.106475	0.106475	Altum	HLA-DMB
ENSG00000243335	0.0196278	0.0174585	1.12425	0.262483	0.262483	0.0157786	1.79116	0.0749662	0.0749662	Altum	KCTD7
ENSG00000243926	-0.0309149	0.0139156	-2.2216	0.0276229	0.0276229	0.0130953	-0.687602	0.492598	0.492598	Altum	TIPARP-AS1
ENSG00000244485	-0.0213721	0.0155283	-1.37634	0.170517	0.170517	0.015284	0.600208	0.549131	0.549131	Altum	RPL18P13
ENSG00000245317	0.0121958	0.0149066	0.818144	0.414413	0.414413	0.0135232	1.28152	0.201678	0.201678	Altum	CTC-241N9.1
ENSG00000246100	-0.00650859	0.0131828	-0.493717	0.62214	0.62214	0.0119773	0.51599	0.606502	0.606502	Altum	LINC00900
ENSG00000247134	-0.00987013	0.0131083	-0.752968	0.452505	0.452505	0.0124355	-2.37197	0.0187608	0.0187608	Altum	RP11-11N9.4
ENSG00000247774	-0.00371914	0.0150231	-0.247561	0.804771	0.804771	0.0139726	1.05829	0.291359	0.291359	Altum	PCED1B-AS1
ENSG00000248464	0.00574698	0.0136851	0.419945	0.675053	0.675053	0.0139578	2.55692	0.0113948	0.0113948	Altum	FGF10-AS1
ENSG00000249669	-0.00247027	0.0165326	-0.149418	0.8814	0.8814	0.0159623	0.0514393	0.959033	0.959033	Altum	CARMN
ENSG00000250305	0.000983855	0.0137402	0.0716039	0.943001	0.943001	0.0147137	2.00641	0.0463263	0.0463263	Altum	KIAA1456
ENSG00000250903	0.00515191	0.0165349	0.311578	0.755741	0.755741	0.0155954	1.18556	0.237375	0.237375	Altum	GMDS-AS1
ENSG00000251442	0.0010197	0.0141008	0.0723149	0.942436	0.942436	0.0134659	0.908661	0.364758	0.364758	Altum	LINC01094
ENSG00000253187	-0.00757765	0.0160795	-0.471262	0.638055	0.638055	0.0146521	0.18981	0.849674	0.849674	Altum	HOXA10-AS
ENSG00000253636	0.0231853	0.0129851	1.78553	0.0759474	0.0759474	0.0117985	1.81752	0.0708189	0.0708189	Altum	RP11-531A24.5
ENSG00000254122	0.00490406	0.0151593	0.323502	0.746711	0.746711	0.0141655	0.587628	0.557527	0.557527	Altum	PCDHGB7
ENSG00000254837	0.00776916	0.016431	0.472835	0.636934	0.636934	0.0149763	1.0591	0.290991	0.290991	Altum	AP001372.2
ENSG00000255328	-0.00137712	0.0143295	-0.0961044	0.92355	0.92355	0.0127754	-0.172228	0.863454	0.863454	Altum	RP11-326C3.12
ENSG00000255856	0.011682	0.0140575	0.831016	0.407124	0.407124	0.0129122	-0.257505	0.797086	0.797086	Altum	RP11-87C12.5
ENSG00000256537	0.0121503	0.017168	0.707728	0.480078	0.480078	0.0159483	-0.54331	0.587596	0.587596	Altum	SMIM10L1
ENSG00000257267	-0.00709533	0.0168332	-0.421507	0.673914	0.673914	0.0158132	-2.11907	0.0354715	0.0354715	Altum	ZNF271P
ENSG00000257923	-0.00796893	0.0165835	-0.480532	0.631463	0.631463	0.0156434	-1.54563	0.123971	0.123971	Altum	CUX1
ENSG00000258655	-0.0483578	0.0153762	-3.14498	0.00195911	0.00195911	0.0139319	-2.2073	0.0285717	0.0285717	Altum	ARHGAP5-AS1
ENSG00000259291	-0.0237638	0.0168964	-1.40644	0.161408	0.161408	0.015464	-1.72199	0.0868085	0.0868085	Altum	RP11-617F23.1
ENSG00000259877	0.00179162	0.0163271	0.109733	0.91275	0.91275	0.0152584	0.062143	0.950519	0.950519	Altum	RP11-46C24.7
ENSG00000260102	0.0226238	0.0127199	1.77862	0.077079	0.077079	0.0121671	-0.29036	0.771879	0.771879	Altum	LINC01070
ENSG00000260528	-0.00336286	0.0140209	-0.239845	0.810737	0.810737	0.012745	-0.324901	0.745637	0.745637	Altum	FAM157C
ENSG00000260852	-0.000450569	0.0138149	-0.0326148	0.97402	0.97402	0.0124213	0.77156	0.441398	0.441398	Altum	FBXL19-AS1
ENSG00000261150	0.0146664	0.0123152	1.19092	0.235335	0.235335	0.0144455	4.38486	1.98146e-05	1.98146e-05	Altum	EPPK1
ENSG00000261377	-0.0104894	0.0147451	-0.71138	0.477818	0.477818	0.0136384	-2.06933	0.0399596	0.0399596	Altum	PDCD6IPP2
ENSG00000261737	-0.0177015	0.0140378	-1.261	0.209028	0.209028	0.013158	-1.97163	0.050201	0.050201	Altum	RP4-612B15.3
ENSG00000262179	0.00735963	0.0125007	0.588739	0.556813	0.556813	0.0137605	-2.91847	0.00397175	0.00397175	Altum	RP1-302G2.5
ENSG00000263155	-0.000481291	0.0106264	-0.045292	0.963927	0.963927	0.0145698	-3.83489	0.000174176	0.000174176	Altum	MYZAP
ENSG00000264290	-0.000113181	0.0147047	-0.00769693	0.993868	0.993868	0.0131935	-0.0807137	0.93576	0.93576	Altum	RP11-68I3.4
ENSG00000265666	-0.0157093	0.0155056	-1.01314	0.312425	0.312425	0.0138511	-1.36035	0.175438	0.175438	Altum	RARA-AS1
ENSG00000266472	0.0228219	0.0168942	1.35088	0.178519	0.178519	0.015971	0.922453	0.357541	0.357541	Altum	MRPS21
ENSG00000267106	-0.0137174	0.0161225	-0.850823	0.396058	0.396058	0.0149432	0.0318314	0.974642	0.974642	Altum	ZNF561-AS1
ENSG00000267508	-0.00635981	0.0144277	-0.440805	0.659911	0.659911	0.0131493	0.637214	0.524804	0.524804	Altum	ZNF285
ENSG00000268006	-0.0339222	0.0149313	-2.27189	0.0243391	0.0243391	0.0137723	-0.844457	0.399548	0.399548	Altum	PTOV1-AS1
ENSG00000269176	0.0163872	0.0152352	1.07561	0.283615	0.283615	0.0138877	0.931175	0.353024	0.353024	Altum	RP11-727F15.12
ENSG00000269834	0.0115371	0.0159083	0.725226	0.469305	0.469305	0.0149522	1.50248	0.134746	0.134746	Altum	ZNF528-AS1
ENSG00000270072	0.0149034	0.01615	0.922812	0.357405	0.357405	0.0146487	0.763797	0.446	0.446	Altum	RP11-750H9.7
ENSG00000270647	0.0221499	0.0173329	1.27791	0.203014	0.203014	0.0159328	1.36193	0.174942	0.174942	Altum	TAF15
ENSG00000271334	-0.0016306	0.0139263	-0.117088	0.906928	0.906928	0.0137648	-1.35364	0.177567	0.177567	Altum	CTD-2078B5.2
ENSG00000271789	0.0126667	0.015026	0.842985	0.400415	0.400415	0.0137352	0.910482	0.3638	0.3638	Altum	RP5-1112D6.7
ENSG00000272137	-0.00586297	0.0134397	-0.436241	0.663212	0.663212	0.0124446	-0.0686127	0.945375	0.945375	Altum	RP11-177G23.2
ENSG00000272444	0.0165854	0.014427	1.14961	0.251911	0.251911	0.0131472	1.71502	0.0880819	0.0880819	Altum	RP11-1017G21.6
ENSG00000272711	0.000784596	0.0156352	0.0501814	0.960036	0.960036	0.0145716	-0.753033	0.452425	0.452425	Altum	RP11-259N19.1
ENSG00000272918	-0.0227532	0.0146249	-1.55579	0.121607	0.121607	0.0135989	-1.0299	0.304455	0.304455	Altum	CTB-152G17.6
ENSG00000273221	0.00199721	0.0164876	0.121134	0.903727	0.903727	0.0149289	0.473764	0.636249	0.636249	Altum	RP5-1180E21.5
ENSG00000273599	0.0010276	0.0128634	0.0798855	0.936422	0.936422	0.0123782	2.07447	0.0394743	0.0394743	Altum	RP11-59C5.3
ENSG00000274031	0.0042124	0.0137057	0.307346	0.758954	0.758954	0.0124947	1.56971	0.118258	0.118258	Altum	RP11-413H22.3
ENSG00000274847	0.00604029	0.0138617	0.435754	0.663565	0.663565	0.0128444	-0.546764	0.585226	0.585226	Altum	AC145212.2
ENSG00000275413	-0.000587781	0.0136349	-0.0431087	0.965665	0.965665	0.0124061	0.548505	0.584032	0.584032	Altum	CTC-529I10.1
ENSG00000276234	0.00412268	0.0171278	0.240701	0.810075	0.810075	0.015708	0.449296	0.653765	0.653765	Altum	TADA2A
ENSG00000276846	0.00589477	0.014563	0.404778	0.686147	0.686147	0.0136541	1.79873	0.0737556	0.0737556	Altum	CTD-3220F14.3
ENSG00000277449	0.025548	0.0146608	1.74261	0.0832002	0.0832002	0.0130542	1.6304	0.104785	0.104785	Altum	CEBPB-AS1
ENSG00000278291	-0.00610526	0.0152082	-0.401446	0.688593	0.688593	0.0138271	0.257753	0.796895	0.796895	Altum	RP11-172H24.4
ENSG00000278873	0.0146943	0.0155619	0.944249	0.346374	0.346374	0.0143451	1.32357	0.187345	0.187345	Altum	PRO1804
ENSG00000279117	-0.0139204	0.0158841	-0.876371	0.382058	0.382058	0.015943	-0.655225	0.513169	0.513169	Altum	CTD-2562J17.6
ENSG00000279433	0.0147864	0.0139279	1.06164	0.289897	0.289897	0.0134366	2.41905	0.0165678	0.0165678	Altum	RP11-4B16.1
ENSG00000279608	0.0376253	0.0149599	2.51507	0.0128234	0.0128234	0.0134536	3.43437	0.000738936	0.000738936	Altum	RP11-182N22.9
ENSG00000280077	0.0192212	0.0152999	1.2563	0.210722	0.210722	0.0139	1.76063	0.0800178	0.0800178	Altum	RP11-87H9.4
ENSG00000280239	-0.00433444	0.0146129	-0.296617	0.767119	0.767119	0.0132433	0.477521	0.633577	0.633577	Altum	CTB-50L17.8
ENSG00000281183	-0.00962774	0.0165006	-0.583477	0.560341	0.560341	0.0149344	0.255952	0.798283	0.798283	Altum	NPTN-IT1
ENSG00000282977	-0.0200314	0.0147523	-1.35785	0.176299	0.176299	0.0139607	-0.230435	0.818019	0.818019	Altum	PCBP2-OT1
ENSG00000001617	0.0121146	0.0160078	0.756796	0.450213	0.450213	0.0155318	1.89409	0.0598347	0.0598347	Altum	SEMA3F
ENSG00000003436	-0.0108376	0.0146702	-0.738753	0.46107	0.46107	0.0159729	-0.0114535	0.990874	0.990874	Altum	TFPI
ENSG00000004864	-0.0139375	0.0175677	-0.793357	0.428669	0.428669	0.0159257	-1.10484	0.270719	0.270719	Altum	SLC25A13
ENSG00000005189	0.007959	0.0150157	0.530047	0.596767	0.596767	0.013438	0.119318	0.905158	0.905158	Altum	AC004381.6
ENSG00000005844	-0.0331675	0.015469	-2.14413	0.0334349	0.0334349	0.0140599	-1.45314	0.147946	0.147946	Altum	ITGAL
ENSG00000006451	-0.0208731	0.0169499	-1.23146	0.219841	0.219841	0.0157277	-2.5881	0.0104477	0.0104477	Altum	RALA
ENSG00000006756	-0.0131371	0.0145595	-0.902308	0.368162	0.368162	0.0157447	2.27786	0.0239237	0.0239237	Altum	ARSD
ENSG00000007520	-0.00993891	0.0169682	-0.585738	0.558824	0.558824	0.0159843	-0.926209	0.355591	0.355591	Altum	TSR3
ENSG00000008324	-0.0204558	0.0169972	-1.20348	0.230455	0.230455	0.0155769	-0.0351075	0.972033	0.972033	Altum	SS18L2
ENSG00000009830	-0.00890656	0.016993	-0.524133	0.600865	0.600865	0.0153407	-0.543095	0.587744	0.587744	Altum	POMT2
ENSG00000010539	0.0299689	0.0168553	1.77801	0.0771788	0.0771788	0.0151418	2.02597	0.044261	0.044261	Altum	ZNF200
ENSG00000011258	-0.00140515	0.0166445	-0.0844213	0.93282	0.93282	0.0155334	0.498322	0.618872	0.618872	Altum	MBTD1
ENSG00000012174	0.00409588	0.017574	0.233064	0.81599	0.81599	0.0157909	-0.52604	0.599515	0.599515	Altum	MBTPS2
ENSG00000013561	-0.0255827	0.0165302	-1.54764	0.123558	0.123558	0.0155786	-3.2491	0.00138412	0.00138412	Altum	RNF14
ENSG00000015475	0.0253016	0.0165811	1.52593	0.128876	0.128876	0.015244	1.81265	0.0715714	0.0715714	Altum	BID
ENSG00000019102	-0.0144661	0.0128361	-1.12699	0.261327	0.261327	0.0131001	1.85691	0.0649766	0.0649766	Altum	VSIG2
ENSG00000021776	0.000374993	0.0163748	0.0229006	0.981756	0.981756	0.015895	1.00566	0.315942	0.315942	Altum	AQR
ENSG00000023734	-0.0221182	0.0172953	-1.27885	0.202681	0.202681	0.0157781	-2.40454	0.0172186	0.0172186	Altum	STRAP
ENSG00000026652	0.0316069	0.0163736	1.93035	0.0552178	0.0552178	0.0151906	2.06689	0.0401922	0.0401922	Altum	AGPAT4
ENSG00000029725	0.014691	0.0157252	0.934233	0.351501	0.351501	0.0157301	1.6065	0.109937	0.109937	Altum	RABEP1
ENSG00000033178	0.00256354	0.0167159	0.15336	0.878295	0.878295	0.0157389	1.71665	0.0877831	0.0877831	Altum	UBA6
ENSG00000035862	0.030992	0.011233	2.75902	0.00642895	0.00642895	0.0143184	1.10032	0.272678	0.272678	Altum	TIMP2
ENSG00000038274	-0.0376977	0.0169072	-2.22968	0.0270704	0.0270704	0.0157229	-1.43605	0.152744	0.152744	Altum	MAT2B
ENSG00000040633	0.0335209	0.0172372	1.94468	0.0534537	0.0534537	0.0156026	2.10751	0.036474	0.036474	Altum	PHF23
ENSG00000043143	-0.00606576	0.0170706	-0.355333	0.722778	0.722778	0.0159603	0.0309038	0.975381	0.975381	Altum	JADE2
ENSG00000047346	-0.0109729	0.0165266	-0.663953	0.507615	0.507615	0.0157839	-2.05722	0.0411235	0.0411235	Altum	FAM214A
ENSG00000048462	0.000674463	0.013564	0.0497245	0.9604	0.9604	0.013763	2.51423	0.012816	0.012816	Altum	TNFRSF17
ENSG00000049541	0.0208615	0.0166309	1.25438	0.211415	0.211415	0.0150694	1.56121	0.120251	0.120251	Altum	RFC2
ENSG00000050820	0.00689902	0.0172245	0.400535	0.689262	0.689262	0.0159158	1.06954	0.286277	0.286277	Altum	BCAR1
ENSG00000053438	-0.030908	0.0129675	-2.3835	0.018245	0.018245	0.0142116	-4.87605	2.38783e-06	2.38783e-06	Altum	NNAT
ENSG00000054690	-0.0103649	0.0157051	-0.65997	0.510161	0.510161	0.014459	0.361179	0.718394	0.718394	Altum	PLEKHH1
ENSG00000056097	0.00276239	0.0166248	0.16616	0.868227	0.868227	0.0158744	-0.507181	0.612655	0.612655	Altum	ZFR
ENSG00000058262	-0.00288608	0.0170687	-0.169086	0.865929	0.865929	0.0159067	1.22474	0.222293	0.222293	Altum	SEC61A1
ENSG00000059804	0.0162692	0.0170048	0.956744	0.340047	0.340047	0.015292	1.55211	0.122411	0.122411	Altum	SLC2A3
ENSG00000061794	0.0107465	0.0172197	0.624084	0.533404	0.533404	0.0158933	0.204165	0.838458	0.838458	Altum	MRPS35
ENSG00000063177	-0.00215746	0.0102517	-0.210448	0.833568	0.833568	0.0142092	4.03556	8.07822e-05	8.07822e-05	Altum	RPL18
ENSG00000064300	-0.00515674	0.0149987	-0.343812	0.73141	0.73141	0.0152773	2.05651	0.0411931	0.0411931	Altum	NGFR
ENSG00000064886	0.00540028	0.0142996	0.377652	0.706158	0.706158	0.0140964	2.70542	0.00748477	0.00748477	Altum	CHI3L2
ENSG00000065325	-0.00792813	0.0130273	-0.608578	0.543612	0.543612	0.0124162	-2.76259	0.00633681	0.00633681	Altum	GLP2R
ENSG00000065675	-0.00138413	0.0141945	-0.0975113	0.922435	0.922435	0.0127435	0.257043	0.797443	0.797443	Altum	PRKCQ
ENSG00000066279	-0.020075	0.0154219	-1.30172	0.194763	0.194763	0.0139711	-0.453704	0.650594	0.650594	Altum	ASPM
ENSG00000066855	-0.039412	0.0170467	-2.312	0.0219701	0.0219701	0.0152062	-2.65586	0.00862895	0.00862895	Altum	MTFR1
ENSG00000067533	0.0183602	0.0171179	1.07258	0.284972	0.284972	0.0158794	1.72002	0.0871664	0.0871664	Altum	RRP15
ENSG00000068305	0.0214253	0.0165954	1.29104	0.198432	0.198432	0.015865	-0.476822	0.634074	0.634074	Altum	MEF2A
ENSG00000068885	-0.03219	0.0162603	-1.97968	0.0493447	0.0493447	0.0152356	-0.26006	0.795118	0.795118	Altum	IFT80
ENSG00000069702	-0.0256253	0.0162985	-1.57225	0.117742	0.117742	0.0157758	-1.76359	0.0795167	0.0795167	Altum	TGFBR3
ENSG00000070269	0.0239239	0.0174874	1.36807	0.173085	0.173085	0.0157766	1.69248	0.0923032	0.0923032	Altum	TMEM260
ENSG00000070761	-0.0186063	0.0171838	-1.08278	0.28043	0.28043	0.0158808	-0.878732	0.380731	0.380731	Altum	CFAP20
ENSG00000071462	-0.0296098	0.0164673	-1.7981	0.0739257	0.0739257	0.0160318	0.197425	0.84372	0.84372	Altum	WBSCR22
ENSG00000072134	0.0172661	0.0170623	1.01194	0.312996	0.312996	0.0158474	1.54067	0.125174	0.125174	Altum	EPN2
ENSG00000072736	-0.00112724	0.0175294	-0.0643058	0.948802	0.948802	0.0159539	0.425358	0.67109	0.67109	Altum	NFATC3
ENSG00000073331	-0.000138658	0.0161358	-0.00859319	0.993154	0.993154	0.0154818	1.67557	0.0955788	0.0955788	Altum	ALPK1
ENSG00000074054	0.00517375	0.0166661	0.310436	0.756607	0.756607	0.0153565	-0.180463	0.856994	0.856994	Altum	CLASP1
ENSG00000074706	0.0121521	0.0139503	0.871103	0.384919	0.384919	0.0133556	2.19655	0.0293448	0.0293448	Altum	IPCEF1
ENSG00000075303	-0.0230888	0.0166748	-1.38466	0.167961	0.167961	0.0154901	-0.0613385	0.951158	0.951158	Altum	SLC25A40
ENSG00000075856	-0.00872901	0.0160159	-0.54502	0.58645	0.58645	0.015885	0.300079	0.764467	0.764467	Altum	SART3
ENSG00000076555	0.00168455	0.0100829	0.16707	0.867512	0.867512	0.0147218	-3.9579	0.00010913	0.00010913	Altum	ACACB
ENSG00000077152	0.00113286	0.0141074	0.0803027	0.93609	0.93609	0.0130591	1.23682	0.217782	0.217782	Altum	UBE2T
ENSG00000077713	-0.0160495	0.0172943	-0.928025	0.354702	0.354702	0.015588	-1.09109	0.276706	0.276706	Altum	SLC25A43
ENSG00000078304	-0.0219311	0.0174716	-1.25524	0.211104	0.211104	0.0158921	-1.29735	0.196189	0.196189	Altum	PPP2R5C
ENSG00000079101	-0.00458306	0.012725	-0.360162	0.71917	0.71917	0.0122792	1.81251	0.0715919	0.0715919	Altum	CLUL1
ENSG00000079462	-0.00492883	0.0145185	-0.339485	0.734661	0.734661	0.0144037	2.18249	0.0303829	0.0303829	Altum	PAFAH1B3
ENSG00000080493	-0.00586267	0.0109288	-0.536444	0.592349	0.592349	0.0139056	-4.17003	4.75046e-05	4.75046e-05	Altum	SLC4A4
ENSG00000081041	0.0252996	0.013615	1.85821	0.0648582	0.0648582	0.0133552	3.91435	0.000128937	0.000128937	Altum	CXCL2
ENSG00000081803	0.0031773	0.0161074	0.197257	0.843861	0.843861	0.0153911	2.13526	0.0341074	0.0341074	Altum	CADPS2
ENSG00000082482	0.0165746	0.0138246	1.19892	0.232216	0.232216	0.0142779	3.42499	0.000763271	0.000763271	Altum	KCNK2
ENSG00000083312	-0.00726607	0.0160251	-0.453418	0.650823	0.650823	0.0157224	-1.62234	0.106501	0.106501	Altum	TNPO1
ENSG00000083896	0.00683792	0.016472	0.415124	0.678572	0.678572	0.0158519	1.69874	0.0911146	0.0911146	Altum	YTHDC1
ENSG00000084710	-0.0149618	0.015104	-0.990585	0.323288	0.323288	0.0137531	-0.401451	0.68857	0.68857	Altum	EFR3B
ENSG00000085491	0.00587061	0.0167567	0.350345	0.726511	0.726511	0.0160266	-0.343655	0.731512	0.731512	Altum	SLC25A24
ENSG00000086015	0.0137816	0.0163872	0.841001	0.401522	0.401522	0.0153961	2.32305	0.0213069	0.0213069	Altum	MAST2
ENSG00000086712	0.015417	0.0159451	0.96688	0.334969	0.334969	0.0157318	-1.04477	0.297546	0.297546	Altum	TXLNG
ENSG00000087206	-0.0138931	0.0169015	-0.822004	0.41222	0.41222	0.0159203	-0.575776	0.565494	0.565494	Altum	UIMC1
ENSG00000087586	-0.0196008	0.0152846	-1.28238	0.201444	0.201444	0.0136722	-1.0228	0.307791	0.307791	Altum	AURKA
ENSG00000088451	0.00073942	0.016545	0.0446915	0.964405	0.964405	0.0151493	-0.0740486	0.941055	0.941055	Altum	TGDS
ENSG00000088970	-0.00452741	0.0170069	-0.26621	0.790398	0.790398	0.0158628	0.181898	0.85587	0.85587	Altum	KIZ
ENSG00000089177	-0.0034776	0.0170865	-0.203529	0.838963	0.838963	0.0159356	0.836575	0.403953	0.403953	Altum	KIF16B
ENSG00000089818	-0.0135967	0.0171236	-0.794032	0.428277	0.428277	0.0159508	0.330286	0.741572	0.741572	Altum	NECAP1
ENSG00000090382	0.0132445	0.0153306	0.863926	0.388839	0.388839	0.0159388	0.631188	0.528727	0.528727	Altum	LYZ
ENSG00000090863	0.0451313	0.0148929	3.03039	0.00282194	0.00282194	0.0153655	3.90287	0.000134701	0.000134701	Altum	GLG1
ENSG00000091409	0.0119553	0.0145415	0.822146	0.412139	0.412139	0.0146376	1.60598	0.110052	0.110052	Altum	ITGA6
ENSG00000092009	0.000978693	0.014852	0.0658965	0.947537	0.947537	0.0137395	0.0973631	0.922548	0.922548	Altum	CMA1
ENSG00000092607	-0.00737782	0.0153768	-0.479803	0.631981	0.631981	0.0154346	-2.70954	0.00739626	0.00739626	Altum	TBX15
ENSG00000094631	0.0367148	0.0174665	2.10201	0.0370174	0.0370174	0.0156709	2.14531	0.0332836	0.0332836	Altum	HDAC6
ENSG00000095370	0.0205731	0.0159748	1.28784	0.19954	0.19954	0.0155974	-0.58642	0.558336	0.558336	Altum	SH2D3C
ENSG00000096080	-0.0364027	0.0171474	-2.12293	0.0351984	0.0351984	0.0156114	-2.02928	0.0439194	0.0439194	Altum	MRPS18A
ENSG00000099219	-0.0322215	0.0167427	-1.92452	0.0559499	0.0559499	0.0156487	-0.612672	0.540875	0.540875	Altum	ERMP1
ENSG00000099783	0.0386087	0.0153205	2.52007	0.0126493	0.0126493	0.0146487	3.96638	0.000105625	0.000105625	Altum	HNRNPM
ENSG00000099917	0.027504	0.0170333	1.61472	0.108215	0.108215	0.0158103	0.935125	0.350991	0.350991	Altum	MED15
ENSG00000100027	-0.00400586	0.0170165	-0.23541	0.814172	0.814172	0.0151713	-0.0969606	0.922867	0.922867	Altum	YPEL1
ENSG00000100100	-0.0315459	0.0167719	-1.88088	0.0616879	0.0616879	0.0156794	-2.75361	0.00650581	0.00650581	Altum	PIK3IP1
ENSG00000100207	-0.0143601	0.0170838	-0.840568	0.401764	0.401764	0.0156948	-0.761758	0.447213	0.447213	Altum	TCF20
ENSG00000100271	-0.017718	0.016441	-1.07767	0.282699	0.282699	0.0147697	-1.08898	0.277635	0.277635	Altum	TTLL1
ENSG00000100320	0.0333515	0.0169622	1.96622	0.0508918	0.0508918	0.0156567	2.88692	0.0043723	0.0043723	Altum	RBFOX2
ENSG00000100368	-0.00753702	0.0161583	-0.466448	0.641488	0.641488	0.0148662	0.237232	0.812749	0.812749	Altum	CSF2RB
ENSG00000100426	0.0215591	0.0174705	1.23403	0.218885	0.218885	0.0156991	1.10589	0.270266	0.270266	Altum	ZBED4
ENSG00000100528	-0.00898424	0.0177828	-0.505222	0.614054	0.614054	0.01602	-0.469178	0.639517	0.639517	Altum	CNIH1
ENSG00000100614	0.012739	0.0172863	0.736943	0.462167	0.462167	0.0160284	0.013291	0.989411	0.989411	Altum	PPM1A
ENSG00000100796	0.00232382	0.0168428	0.137971	0.890426	0.890426	0.0159983	-0.50851	0.611725	0.611725	Altum	PPP4R3A
ENSG00000100908	0.0131907	0.0162116	0.813658	0.416972	0.416972	0.0146328	1.38386	0.168135	0.168135	Altum	EMC9
ENSG00000101017	0.0239402	0.0174218	1.37415	0.171195	0.171195	0.0157652	0.578274	0.56381	0.56381	Altum	CD40
ENSG00000101160	0.0123931	0.0154541	0.801934	0.423704	0.423704	0.0150994	-0.91553	0.361152	0.361152	Altum	CTSZ
ENSG00000101247	-0.0128519	0.0161881	-0.793908	0.428349	0.428349	0.0150745	-2.21267	0.0281924	0.0281924	Altum	NDUFAF5
ENSG00000101349	-0.00715208	0.0136274	-0.52483	0.600381	0.600381	0.0131139	0.58998	0.555952	0.555952	Altum	PAK7
ENSG00000101452	0.00625527	0.0167172	0.374182	0.708732	0.708732	0.0151697	0.839411	0.402365	0.402365	Altum	DHX35
ENSG00000101654	-0.0257705	0.0168911	-1.52569	0.128935	0.128935	0.0159822	0.204896	0.837888	0.837888	Altum	RNMT
ENSG00000101888	0.00582501	0.017493	0.332991	0.739549	0.739549	0.0158191	1.18113	0.239126	0.239126	Altum	NXT2
ENSG00000102032	0.0135247	0.014692	0.920552	0.358581	0.358581	0.0134637	0.371788	0.710493	0.710493	Altum	RENBP
ENSG00000102189	0.0189064	0.0115885	1.63148	0.10463	0.10463	0.0146264	-2.47032	0.0144409	0.0144409	Altum	EEA1
ENSG00000102390	0.027621	0.0175639	1.5726	0.11766	0.11766	0.0158168	1.90449	0.0584592	0.0584592	Altum	PBDC1
ENSG00000102683	-0.0224795	0.0120044	-1.87261	0.0628288	0.0628288	0.0139299	-4.82878	2.94733e-06	2.94733e-06	Altum	SGCG
ENSG00000102882	-0.00324288	0.0164362	-0.197302	0.843826	0.843826	0.0155592	-1.52599	0.128787	0.128787	Altum	MAPK3
ENSG00000102981	0.0226345	0.0142807	1.58497	0.11482	0.11482	0.0131172	1.38704	0.167164	0.167164	Altum	PARD6A
ENSG00000103111	-0.0112483	0.0173174	-0.649537	0.516863	0.516863	0.0160172	0.0289601	0.976929	0.976929	Altum	MON1B
ENSG00000103248	0.00163884	0.0167425	0.0978853	0.922138	0.922138	0.0151508	0.857497	0.392323	0.392323	Altum	MTHFSD
ENSG00000103381	-0.0307475	0.0161478	-1.90414	0.0585715	0.0585715	0.015152	-3.46524	0.000663862	0.000663862	Altum	CPPED1
ENSG00000103544	0.0352717	0.0172639	2.04308	0.042579	0.042579	0.0158853	1.40069	0.163047	0.163047	Altum	C16orf62
ENSG00000103978	-0.0132498	0.0120675	-1.09797	0.273761	0.273761	0.0142819	2.22132	0.0275901	0.0275901	Altum	TMEM87A
ENSG00000104219	-0.0338569	0.0166827	-2.02946	0.0439615	0.0439615	0.015245	-2.90781	0.00410312	0.00410312	Altum	ZDHHC2
ENSG00000104375	0.0188215	0.0166865	1.12795	0.260922	0.260922	0.0159275	1.33046	0.185069	0.185069	Altum	STK3
ENSG00000104529	0.00582261	0.0143848	0.404775	0.686149	0.686149	0.0154753	2.89802	0.00422733	0.00422733	Altum	EEF1D
ENSG00000104763	-0.00879573	0.0118122	-0.744632	0.457516	0.457516	0.0140551	-4.21513	3.96441e-05	3.96441e-05	Altum	ASAH1
ENSG00000104883	-0.0215868	0.0157154	-1.37361	0.171361	0.171361	0.0146211	-0.646271	0.518936	0.518936	Altum	PEX11G
ENSG00000104969	-0.00528486	0.0173533	-0.304544	0.761084	0.761084	0.0157882	0.136908	0.891258	0.891258	Altum	SGTA
ENSG00000105176	0.0197072	0.0164274	1.19966	0.231931	0.231931	0.0155573	2.57673	0.0107847	0.0107847	Altum	URI1
ENSG00000105298	0.00428257	0.0162416	0.263679	0.792345	0.792345	0.0152017	0.720719	0.472028	0.472028	Altum	CACTIN
ENSG00000105402	0.00906034	0.0153128	0.591683	0.554844	0.554844	0.0139043	-0.177044	0.859675	0.859675	Altum	NAPA
ENSG00000105552	0.0136395	0.0170798	0.798572	0.425647	0.425647	0.0155562	1.21941	0.224304	0.224304	Altum	BCAT2
ENSG00000105671	0.00742425	0.0165503	0.448587	0.654297	0.654297	0.0152483	1.83514	0.0681538	0.0681538	Altum	DDX49
ENSG00000105778	-0.00660122	0.0166578	-0.396284	0.69239	0.69239	0.0159932	0.573614	0.566953	0.566953	Altum	AVL9
ENSG00000105887	-0.00744346	0.017609	-0.422708	0.673039	0.673039	0.0158857	-0.470255	0.638748	0.638748	Altum	MTPN
ENSG00000105997	-0.0155323	0.0168318	-0.922798	0.357413	0.357413	0.0156122	0.0718366	0.942813	0.942813	Altum	HOXA3
ENSG00000106105	0.0143791	0.0176886	0.812907	0.417402	0.417402	0.0158727	0.146674	0.883555	0.883555	Altum	GARS
ENSG00000106344	0.0205629	0.0169702	1.2117	0.227298	0.227298	0.016027	0.33782	0.735897	0.735897	Altum	RBM28
ENSG00000106484	-0.00588926	0.0131212	-0.448836	0.654118	0.654118	0.0153781	-3.38587	0.000873077	0.000873077	Altum	MEST
ENSG00000106617	-0.00421353	0.0168699	-0.249766	0.803068	0.803068	0.0157207	-0.638573	0.523921	0.523921	Altum	PRKAG2
ENSG00000106789	-0.00902444	0.016386	-0.550742	0.582529	0.582529	0.0153407	1.11753	0.265274	0.265274	Altum	CORO2A
ENSG00000107099	-0.019677	0.0174133	-1.13	0.26006	0.26006	0.0157791	-1.27673	0.203359	0.203359	Altum	DOCK8
ENSG00000107341	-0.0366984	0.0166239	-2.20757	0.0286049	0.0286049	0.0156662	-2.89321	0.00428969	0.00428969	Altum	UBE2R2
ENSG00000107651	0.00450969	0.0178436	0.252734	0.800777	0.800777	0.0159494	0.490326	0.624507	0.624507	Altum	SEC23IP
ENSG00000107829	0.00562653	0.0170657	0.329698	0.742031	0.742031	0.0155472	0.46873	0.639836	0.639836	Altum	FBXW4
ENSG00000107968	0.00453733	0.0170407	0.266265	0.790356	0.790356	0.0154418	-0.0333947	0.973397	0.973397	Altum	MAP3K8
ENSG00000108256	-0.00297006	0.0173297	-0.171385	0.864123	0.864123	0.0160026	0.606095	0.545224	0.545224	Altum	NUFIP2
ENSG00000108433	0.0257299	0.0169865	1.51472	0.131689	0.131689	0.0155523	2.2038	0.0288215	0.0288215	Altum	GOSR2
ENSG00000108559	0.00631045	0.0177601	0.355317	0.72279	0.72279	0.0159253	-0.459182	0.646664	0.646664	Altum	NUP88
ENSG00000108691	-0.0276051	0.0167674	-1.64636	0.101526	0.101526	0.01574	-1.0694	0.286339	0.286339	Altum	CCL2
ENSG00000108852	-0.0397211	0.0149006	-2.66574	0.00841836	0.00841836	0.0140823	-1.11666	0.265643	0.265643	Altum	MPP2
ENSG00000109083	0.0130633	0.0172387	0.757788	0.449621	0.449621	0.0156033	1.86316	0.0640869	0.0640869	Altum	IFT20
ENSG00000109339	-0.011558	0.0123644	-0.934781	0.351219	0.351219	0.0144785	-4.41636	1.73842e-05	1.73842e-05	Altum	MAPK10
ENSG00000109654	0.0121913	0.0129741	0.939663	0.348716	0.348716	0.0146665	3.98622	9.7842e-05	9.7842e-05	Altum	TRIM2
ENSG00000109854	-0.0189952	0.0171245	-1.10924	0.268883	0.268883	0.0155585	-1.55915	0.120738	0.120738	Altum	HTATIP2
ENSG00000110057	0.00164594	0.0169747	0.0969646	0.922868	0.922868	0.0157022	0.434826	0.664215	0.664215	Altum	UNC93B1
ENSG00000110218	0.01259	0.0162438	0.775061	0.439374	0.439374	0.0151198	-0.321112	0.748502	0.748502	Altum	PANX1
ENSG00000110455	-0.0209222	0.0164715	-1.2702	0.205737	0.205737	0.0151695	0.0526661	0.958057	0.958057	Altum	ACCS
ENSG00000110723	-0.0378015	0.0137897	-2.74129	0.00677068	0.00677068	0.0151245	0.637521	0.524605	0.524605	Altum	EXPH5
ENSG00000110921	-0.00103702	0.0167177	-0.0620316	0.95061	0.95061	0.0153525	0.307502	0.758821	0.758821	Altum	MVK
ENSG00000111215	0.0102712	0.0159314	0.644716	0.519975	0.519975	0.0154855	1.50246	0.134751	0.134751	Altum	PRR4
ENSG00000111335	0.0426496	0.0164214	2.59719	0.0102181	0.0102181	0.0151366	2.14537	0.0332786	0.0332786	Altum	OAS2
ENSG00000111581	-0.0192799	0.0160868	-1.19849	0.232384	0.232384	0.0154195	0.186961	0.851905	0.851905	Altum	NUP107
ENSG00000111678	0.00788681	0.0127258	0.619749	0.536248	0.536248	0.0152062	3.79903	0.000199198	0.000199198	Altum	C12orf57
ENSG00000111799	0.0305823	0.0155759	1.96344	0.0512169	0.0512169	0.0153625	0.591486	0.554945	0.554945	Altum	COL12A1
ENSG00000111907	0.0171259	0.0136752	1.25233	0.212159	0.212159	0.0146648	3.55672	0.000481273	0.000481273	Altum	TPD52L1
ENSG00000112144	-0.000550805	0.0175962	-0.0313024	0.975065	0.975065	0.0159738	0.833446	0.40571	0.40571	Altum	ICK
ENSG00000112290	-0.0235437	0.0162698	-1.44708	0.149706	0.149706	0.0154195	0.341197	0.733358	0.733358	Altum	WASF1
ENSG00000112379	-0.00631316	0.0144712	-0.436256	0.663201	0.663201	0.015592	2.64609	0.00887224	0.00887224	Altum	ARFGEF3
ENSG00000112640	0.0162769	0.0176018	0.924727	0.356411	0.356411	0.0159428	0.98784	0.324572	0.324572	Altum	PPP2R5D
ENSG00000112796	-0.0264244	0.0136651	-1.93371	0.0548003	0.0548003	0.0148471	0.905187	0.36659	0.36659	Altum	ENPP5
ENSG00000113013	0.000601947	0.0170265	0.0353536	0.971839	0.971839	0.0158796	-1.1706	0.243324	0.243324	Altum	HSPA9
ENSG00000113272	0.0172757	0.0160165	1.07862	0.282276	0.282276	0.0147691	2.45748	0.0149496	0.0149496	Altum	THG1L
ENSG00000113430	-0.0209948	0.0126372	-1.66136	0.0984742	0.0984742	0.0139419	1.84307	0.0669823	0.0669823	Altum	IRX4
ENSG00000113597	-0.0109656	0.0170754	-0.64219	0.52161	0.52161	0.0153103	-0.581878	0.561385	0.561385	Altum	TRAPPC13
ENSG00000113761	-0.0220382	0.0165051	-1.33524	0.183573	0.183573	0.0155594	0.480492	0.631468	0.631468	Altum	ZNF346
ENSG00000114098	0.00210532	0.0175208	0.120161	0.904497	0.904497	0.01583	-0.333903	0.738846	0.738846	Altum	ARMC8
ENSG00000114378	0.0173565	0.0138484	1.25331	0.211802	0.211802	0.0137727	-0.941329	0.347812	0.347812	Altum	HYAL1
ENSG00000114554	-0.00519617	0.0174417	-0.297916	0.766129	0.766129	0.0159512	0.132807	0.894496	0.894496	Altum	PLXNA1
ENSG00000114784	-0.0247426	0.0173703	-1.42442	0.156148	0.156148	0.0160098	-0.671881	0.502531	0.502531	Altum	EIF1B
ENSG00000114988	0.0185818	0.01722	1.07908	0.282072	0.282072	0.0155895	1.53882	0.125624	0.125624	Altum	LMAN2L
ENSG00000115170	0.0100814	0.0173905	0.579705	0.562877	0.562877	0.0158756	1.46648	0.144282	0.144282	Altum	ACVR1
ENSG00000115282	0.0158475	0.0171667	0.923154	0.357228	0.357228	0.0154423	1.04128	0.299158	0.299158	Altum	TTC31
ENSG00000115380	0.00365789	0.0151333	0.241712	0.809293	0.809293	0.0155291	-1.32829	0.185782	0.185782	Altum	EFEMP1
ENSG00000115524	-0.0014661	0.0143738	-0.101998	0.918878	0.918878	0.0157187	1.28447	0.200645	0.200645	Altum	SF3B1
ENSG00000115677	0.0192726	0.0171079	1.12654	0.261517	0.261517	0.0158339	0.614538	0.539644	0.539644	Altum	HDLBP
ENSG00000115841	0.0276601	0.0167729	1.64909	0.100964	0.100964	0.015543	1.51269	0.132133	0.132133	Altum	RMDN2
ENSG00000116001	-0.00455925	0.0138305	-0.329653	0.742066	0.742066	0.01493	2.3384	0.0204771	0.0204771	Altum	TIA1
ENSG00000116157	-0.0493258	0.01657	-2.97681	0.0033353	0.0033353	0.0153578	-1.89638	0.059529	0.059529	Altum	GPX7
ENSG00000116299	0.0118624	0.00897987	1.321	0.188265	0.188265	0.0136486	5.42757	1.84906e-07	1.84906e-07	Altum	KIAA1324
ENSG00000116586	-0.0105034	0.0151528	-0.693165	0.489147	0.489147	0.0156792	-2.3017	0.0225105	0.0225105	Altum	LAMTOR2
ENSG00000116717	-0.0384235	0.0170622	-2.25197	0.0255963	0.0255963	0.0154611	-2.8797	0.00446907	0.00446907	Altum	GADD45A
ENSG00000116863	0.00535039	0.017073	0.313382	0.754372	0.754372	0.0158797	1.62484	0.105965	0.105965	Altum	ADPRHL2
ENSG00000117020	-0.010222	0.0157466	-0.649158	0.517107	0.517107	0.0158018	-0.87652	0.381929	0.381929	Altum	AKT3
ENSG00000117262	0.0191625	0.0155705	1.2307	0.220127	0.220127	0.0138885	1.51902	0.130532	0.130532	Altum	GPR89A
ENSG00000117461	0.0173694	0.0177581	0.978112	0.329401	0.329401	0.0160221	0.154135	0.877678	0.877678	Altum	PIK3R3
ENSG00000117600	-0.0041104	0.0145391	-0.282713	0.777739	0.777739	0.0137968	-0.0530205	0.957775	0.957775	Altum	PLPPR4
ENSG00000117859	-0.0408842	0.0168812	-2.42188	0.0164853	0.0164853	0.0158677	-1.33771	0.182699	0.182699	Altum	OSBPL9
ENSG00000118257	0.0257951	0.0147939	1.74364	0.0830199	0.0830199	0.0156518	-0.91703	0.360368	0.360368	Altum	NRP2
ENSG00000118503	-0.0192973	0.0169859	-1.13607	0.257515	0.257515	0.0157386	-0.283631	0.777023	0.777023	Altum	TNFAIP3
ENSG00000118762	-0.000830283	0.0148189	-0.0560288	0.955384	0.955384	0.0157893	-1.07514	0.283767	0.283767	Altum	PKD2
ENSG00000119013	-0.0200086	0.0156596	-1.27772	0.203079	0.203079	0.0158317	-1.99349	0.0477349	0.0477349	Altum	NDUFB3
ENSG00000119333	-0.00672407	0.0154661	-0.434763	0.664283	0.664283	0.0152593	1.8737	0.0626107	0.0626107	Altum	WDR34
ENSG00000119523	-0.0498145	0.0166145	-2.99825	0.00312039	0.00312039	0.0158325	-1.12031	0.264092	0.264092	Altum	ALG2
ENSG00000119682	0.0133146	0.0169292	0.786484	0.432673	0.432673	0.0155543	1.86604	0.0636805	0.0636805	Altum	AREL1
ENSG00000119778	-0.000561014	0.0168671	-0.0332608	0.973505	0.973505	0.0158948	1.06281	0.289308	0.289308	Altum	ATAD2B
ENSG00000119929	0.0215241	0.0171965	1.25165	0.212406	0.212406	0.0156253	0.297503	0.76643	0.76643	Altum	CUTC
ENSG00000120137	-0.0197566	0.0168996	-1.16906	0.244007	0.244007	0.0154776	-0.71361	0.476403	0.476403	Altum	PANK3
ENSG00000120327	-0.020469	0.0169497	-1.20763	0.228858	0.228858	0.0155763	-0.726544	0.468459	0.468459	Altum	PCDHB14
ENSG00000120645	0.00835824	0.0150725	0.554536	0.579936	0.579936	0.014087	-0.69979	0.484972	0.484972	Altum	IQSEC3
ENSG00000120733	-0.00486806	0.0162963	-0.298721	0.765515	0.765515	0.0153609	1.147	0.252922	0.252922	Altum	KDM3B
ENSG00000120907	-0.000510044	0.0138188	-0.0369095	0.9706	0.9706	0.0132804	-1.61008	0.109153	0.109153	Altum	ADRA1A
ENSG00000121089	0.00480534	0.0157178	0.305727	0.760185	0.760185	0.0148545	1.03652	0.301366	0.301366	Altum	NACA3P
ENSG00000121486	0.00535455	0.0178537	0.299912	0.764608	0.764608	0.0160193	0.134858	0.892876	0.892876	Altum	TRMT1L
ENSG00000121851	-0.0135881	0.0161513	-0.841301	0.401354	0.401354	0.015398	-2.64767	0.00883243	0.00883243	Altum	POLR3GL
ENSG00000122034	-0.026134	0.0147425	-1.7727	0.0780591	0.0780591	0.0153131	-3.88444	0.000144469	0.000144469	Altum	GTF3A
ENSG00000122390	0.0321352	0.0167073	1.92343	0.0560875	0.0560875	0.0158124	0.401498	0.688535	0.688535	Altum	NAA60
ENSG00000122574	-0.00503104	0.0151422	-0.332253	0.740105	0.740105	0.0147085	0.659402	0.51049	0.51049	Altum	WIPF3
ENSG00000122778	0.00325748	0.0142015	0.229375	0.818852	0.818852	0.0141739	2.83641	0.00509129	0.00509129	Altum	KIAA1549
ENSG00000122986	-0.00508312	0.0167106	-0.304185	0.761357	0.761357	0.0150814	-0.64848	0.51751	0.51751	Altum	HVCN1
ENSG00000123178	0.00721655	0.0176317	0.409294	0.682836	0.682836	0.0158757	0.335456	0.737676	0.737676	Altum	SPRYD7
ENSG00000123395	0.017969	0.0159935	1.12352	0.262793	0.262793	0.0154555	2.99401	0.0031452	0.0031452	Altum	ATG101
ENSG00000123609	-0.0052841	0.0171816	-0.307543	0.758804	0.758804	0.0156316	-0.204772	0.837984	0.837984	Altum	NMI
ENSG00000124006	0.0265313	0.0166263	1.59575	0.112392	0.112392	0.0157302	2.2013	0.0290008	0.0290008	Altum	OBSL1
ENSG00000124191	0.0192606	0.0153035	1.25858	0.209897	0.209897	0.0149903	-0.00727882	0.994201	0.994201	Altum	TOX2
ENSG00000124275	0.00349589	0.0177131	0.197362	0.843779	0.843779	0.0158505	0.489528	0.625071	0.625071	Altum	MTRR
ENSG00000124486	-0.0171146	0.0163173	-1.04886	0.295721	0.295721	0.0155677	-3.09203	0.0023082	0.0023082	Altum	USP9X
ENSG00000124614	-0.0130956	0.0115324	-1.13555	0.257732	0.257732	0.0144941	2.9558	0.0035412	0.0035412	Altum	RPS10
ENSG00000124788	0.00905499	0.0171186	0.528956	0.597522	0.597522	0.0159972	0.871847	0.384466	0.384466	Altum	ATXN1
ENSG00000125246	-0.00669152	0.0170824	-0.39172	0.695752	0.695752	0.0154106	-0.467178	0.640944	0.640944	Altum	CLYBL
ENSG00000125430	0.0198232	0.0151348	1.30977	0.192031	0.192031	0.0138511	2.84223	0.00500331	0.00500331	Altum	HS3ST3B1
ENSG00000125629	-0.00813042	0.0173682	-0.46812	0.640295	0.640295	0.0158056	0.305512	0.760333	0.760333	Altum	INSIG2
ENSG00000125743	-0.0047386	0.0147524	-0.321209	0.748445	0.748445	0.01514	1.89521	0.0596857	0.0596857	Altum	SNRPD2
ENSG00000125844	0.0268541	0.0166105	1.61669	0.107788	0.107788	0.0156332	2.91042	0.00407058	0.00407058	Altum	RRBP1
ENSG00000125945	0.0190239	0.0171576	1.10878	0.269084	0.269084	0.0157105	0.738002	0.461485	0.461485	Altum	ZNF436
ENSG00000126106	-0.00284283	0.0163067	-0.174335	0.861808	0.861808	0.0150912	-0.44038	0.660197	0.660197	Altum	TMEM53
ENSG00000126453	-0.0159859	0.0166516	-0.960019	0.338401	0.338401	0.0155663	-0.0806016	0.935849	0.935849	Altum	BCL2L12
ENSG00000126749	-0.0212395	0.0177139	-1.19903	0.232175	0.232175	0.0159747	-0.69103	0.490447	0.490447	Altum	EMG1
ENSG00000126882	0.00302339	0.0163635	0.184764	0.853633	0.853633	0.0145778	0.179462	0.857779	0.857779	Altum	FAM78A
ENSG00000127191	0.00381712	0.015866	0.240585	0.810165	0.810165	0.0141977	0.918329	0.359689	0.359689	Altum	TRAF2
ENSG00000127472	0.0273698	0.0148485	1.84327	0.0670199	0.0670199	0.0137322	1.83627	0.0679863	0.0679863	Altum	PLA2G5
ENSG00000127743	-0.00876518	0.0136194	-0.643583	0.520708	0.520708	0.0134882	1.40509	0.161737	0.161737	Altum	IL17B
ENSG00000127980	-0.0171265	0.0172703	-0.991669	0.32276	0.32276	0.0159028	-0.657375	0.511789	0.511789	Altum	PEX1
ENSG00000128268	0.038482	0.0159806	2.40804	0.0171015	0.0171015	0.014763	1.55877	0.120828	0.120828	Altum	MGAT3
ENSG00000128563	0.0165271	0.0174308	0.948158	0.344387	0.344387	0.0157211	1.16483	0.245647	0.245647	Altum	PRKRIP1
ENSG00000128656	0.011657	0.0164609	0.708167	0.479806	0.479806	0.0155376	2.1714	0.0312245	0.0312245	Altum	CHN1
ENSG00000128917	-0.0337348	0.0154633	-2.18161	0.030503	0.030503	0.0141851	-2.9003	0.00419811	0.00419811	Altum	DLL4
ENSG00000129167	-0.0243851	0.0139629	-1.74643	0.0825326	0.0825326	0.012817	-0.968112	0.334302	0.334302	Altum	TPH1
ENSG00000129422	0.007887	0.0160378	0.491776	0.623508	0.623508	0.0158396	1.16599	0.245179	0.245179	Altum	MTUS1
ENSG00000129595	-0.00909735	0.0152458	-0.59671	0.55149	0.55149	0.0153311	-2.83751	0.00507459	0.00507459	Altum	EPB41L4A
ENSG00000130005	0.000109517	0.0160891	0.00680687	0.994577	0.994577	0.0149822	1.20301	0.230572	0.230572	Altum	GAMT
ENSG00000130193	0.017499	0.017469	1.00172	0.317896	0.317896	0.015902	1.28254	0.201321	0.201321	Altum	THEM6
ENSG00000130311	0.022163	0.0166614	1.3302	0.185224	0.185224	0.0158092	0.844661	0.399434	0.399434	Altum	DDA1
ENSG00000130513	-0.0227236	0.0138491	-1.6408	0.102678	0.102678	0.0130311	-0.0587658	0.953205	0.953205	Altum	GDF15
ENSG00000130653	0.0200992	0.0166266	1.20886	0.228385	0.228385	0.0151671	1.55397	0.121968	0.121968	Altum	PNPLA7
ENSG00000130748	-0.0018043	0.0170155	-0.106038	0.915676	0.915676	0.0153009	-0.346379	0.729467	0.729467	Altum	TMEM160
ENSG00000130827	0.03369	0.0171941	1.95939	0.0516925	0.0516925	0.0155905	2.46442	0.0146726	0.0146726	Altum	PLXNA3
ENSG00000131037	0.000845575	0.0138386	0.0611025	0.951349	0.951349	0.013795	2.41328	0.016824	0.016824	Altum	EPS8L1
ENSG00000131171	-0.0429726	0.0155694	-2.76007	0.00640927	0.00640927	0.0160024	-0.784897	0.433557	0.433557	Altum	SH3BGRL
ENSG00000131386	-0.032662	0.0123469	-2.64536	0.00892104	0.00892104	0.0140699	-5.64897	6.2934e-08	6.2934e-08	Altum	GALNT15
ENSG00000131508	-0.00718412	0.0171111	-0.419851	0.675121	0.675121	0.0159944	0.0168286	0.986592	0.986592	Altum	UBE2D2
ENSG00000131771	-0.00485712	0.0164879	-0.294586	0.768667	0.768667	0.0159799	0.133644	0.893835	0.893835	Altum	PPP1R1B
ENSG00000131943	0.00109385	0.0125219	0.087355	0.930492	0.930492	0.0145667	-3.38915	0.000863336	0.000863336	Altum	C19orf12
ENSG00000132182	0.00357181	0.0145	0.246331	0.805721	0.805721	0.0141912	2.34411	0.0201761	0.0201761	Altum	NUP210
ENSG00000132357	0.0229042	0.0172313	1.32922	0.185545	0.185545	0.0157242	0.2644	0.791777	0.791777	Altum	CARD6
ENSG00000132470	0.00517174	0.0144851	0.357039	0.721503	0.721503	0.0154119	3.23854	0.00143338	0.00143338	Altum	ITGB4
ENSG00000132591	0.0278771	0.0166113	1.6782	0.0951341	0.0951341	0.0149498	2.32281	0.0213203	0.0213203	Altum	ERAL1
ENSG00000132716	-0.00454744	0.017442	-0.260718	0.794623	0.794623	0.0160225	-0.038243	0.969537	0.969537	Altum	DCAF8
ENSG00000132846	0.0276058	0.0156999	1.75834	0.0804789	0.0804789	0.0158222	-0.341489	0.733138	0.733138	Altum	ZBED3
ENSG00000133030	0.0173086	0.0145199	1.19206	0.234889	0.234889	0.0152429	-1.70146	0.0906027	0.0906027	Altum	MPRIP
ENSG00000133135	0.00549448	0.0134994	0.407017	0.684505	0.684505	0.0135179	2.66378	0.00843611	0.00843611	Altum	RNF128
ENSG00000133321	0.0012196	0.0142774	0.0854221	0.932026	0.932026	0.0155172	3.38181	0.000885282	0.000885282	Altum	RARRES3
ENSG00000133640	-0.00410349	0.0129284	-0.317402	0.751326	0.751326	0.0137716	2.79968	0.00568001	0.00568001	Altum	LRRIQ1
ENSG00000133835	0.0169589	0.0165172	1.02675	0.30599	0.30599	0.0156735	-0.666098	0.50621	0.50621	Altum	HSD17B4
ENSG00000134046	0.0177096	0.0127905	1.38458	0.167984	0.167984	0.0149962	-2.3346	0.0206798	0.0206798	Altum	MBD2
ENSG00000134202	-0.0303534	0.0162537	-1.86747	0.0635469	0.0635469	0.0159936	0.463516	0.643561	0.643561	Altum	GSTM3
ENSG00000134294	-0.0172149	0.0153564	-1.12102	0.263851	0.263851	0.0156476	0.484269	0.62879	0.62879	Altum	SLC38A2
ENSG00000134443	-0.0161323	0.0123146	-1.31001	0.191949	0.191949	0.0125679	0.888135	0.375667	0.375667	Altum	GRP
ENSG00000134574	0.0120817	0.0158594	0.761797	0.44723	0.44723	0.0154538	2.86954	0.00460858	0.00460858	Altum	DDB2
ENSG00000134759	0.00550118	0.0153353	0.358728	0.720241	0.720241	0.0153321	2.4366	0.0158106	0.0158106	Altum	ELP2
ENSG00000134874	0.00930147	0.015318	0.607226	0.544506	0.544506	0.0157426	2.10303	0.0368694	0.0368694	Altum	DZIP1
ENSG00000135018	0.00644676	0.015717	0.410179	0.682188	0.682188	0.0159559	-1.30438	0.19379	0.19379	Altum	UBQLN1
ENSG00000135144	0.00331046	0.0146553	0.225888	0.821558	0.821558	0.0148967	-1.74275	0.0831047	0.0831047	Altum	DTX1
ENSG00000135334	-0.00271513	0.0169487	-0.160197	0.872915	0.872915	0.0156187	-1.39511	0.16472	0.16472	Altum	AKIRIN2
ENSG00000135439	-0.00734201	0.0160027	-0.458797	0.646963	0.646963	0.0143508	-0.907717	0.365255	0.365255	Altum	AGAP2
ENSG00000135549	-0.0119917	0.0132509	-0.90497	0.366754	0.366754	0.0138689	2.19363	0.0295575	0.0295575	Altum	PKIB
ENSG00000135709	0.0152915	0.0162738	0.939638	0.348729	0.348729	0.0148724	1.52662	0.128631	0.128631	Altum	KIAA0513
ENSG00000135842	-0.00290028	0.0141208	-0.205391	0.837511	0.837511	0.0158409	2.02545	0.0443143	0.0443143	Altum	FAM129A
ENSG00000135940	0.000167433	0.0142151	0.0117785	0.990616	0.990616	0.0155372	-1.66103	0.0984679	0.0984679	Altum	COX5B
ENSG00000136045	0.00356399	0.0177443	0.200852	0.841053	0.841053	0.0160099	0.150061	0.880886	0.880886	Altum	PWP1
ENSG00000136156	-0.0348706	0.0152645	-2.28443	0.0235754	0.0235754	0.0153271	-3.97375	0.000102668	0.000102668	Altum	ITM2B
ENSG00000136273	0.0213119	0.0172212	1.23754	0.217584	0.217584	0.0156012	0.547956	0.584409	0.584409	Altum	HUS1
ENSG00000136451	-0.0148065	0.0163819	-0.903836	0.367354	0.367354	0.0159944	0.944047	0.346425	0.346425	Altum	VEZF1
ENSG00000136630	0.0113728	0.0161382	0.704714	0.481947	0.481947	0.0151742	0.318805	0.750248	0.750248	Altum	HLX
ENSG00000136802	0.0469915	0.0171214	2.74461	0.00670546	0.00670546	0.0156955	2.78541	0.00592513	0.00592513	Altum	LRRC8A
ENSG00000136867	0.0212959	0.0166465	1.2793	0.202524	0.202524	0.0155624	0.284651	0.776242	0.776242	Altum	SLC31A2
ENSG00000136936	-0.0141397	0.0171045	-0.826666	0.409578	0.409578	0.0159906	-0.95688	0.339926	0.339926	Altum	XPA
ENSG00000137075	-0.0157456	0.0175554	-0.896911	0.371027	0.371027	0.0159344	-0.384337	0.701187	0.701187	Altum	RNF38
ENSG00000137200	0.00519436	0.017416	0.298253	0.765872	0.765872	0.0156509	0.781955	0.43528	0.43528	Altum	CMTR1
ENSG00000137337	-0.00140602	0.0174651	-0.0805048	0.93593	0.93593	0.0156585	0.468544	0.639969	0.639969	Altum	MDC1
ENSG00000137496	0.0152602	0.0148702	1.02622	0.306236	0.306236	0.0139027	1.42765	0.155144	0.155144	Altum	IL18BP
ENSG00000137656	-0.0363568	0.0172157	-2.11184	0.0361532	0.0361532	0.0155069	-1.78191	0.076469	0.076469	Altum	BUD13
ENSG00000137767	-0.00342472	0.0175042	-0.195651	0.845116	0.845116	0.0160136	-0.0133119	0.989394	0.989394	Altum	SQRDL
ENSG00000137841	0.0140242	0.0159286	0.880438	0.379858	0.379858	0.0146594	2.61015	0.00982117	0.00982117	Altum	PLCB2
ENSG00000137992	-0.0275318	0.0167331	-1.64535	0.101735	0.101735	0.015753	-2.44489	0.0154638	0.0154638	Altum	DBT
ENSG00000138081	0.0159323	0.0158304	1.00644	0.315626	0.315626	0.01599	-0.572949	0.567402	0.567402	Altum	FBXO11
ENSG00000138190	0.0157152	0.0175153	0.897224	0.370861	0.370861	0.0159513	0.874234	0.383169	0.383169	Altum	EXOC6
ENSG00000138386	0.0100055	0.0167852	0.596093	0.551902	0.551902	0.0160225	0.379997	0.704401	0.704401	Altum	NAB1
ENSG00000138592	0.00306925	0.0170403	0.180117	0.857274	0.857274	0.0158691	-1.26987	0.205788	0.205788	Altum	USP8
ENSG00000138668	-0.00775312	0.0153641	-0.504625	0.614472	0.614472	0.0152061	1.32831	0.185778	0.185778	Altum	HNRNPD
ENSG00000138759	0.0145924	0.0147402	0.989969	0.323588	0.323588	0.0137381	1.79379	0.0745447	0.0745447	Altum	FRAS1
ENSG00000138821	-0.0233666	0.0166432	-1.40397	0.162142	0.162142	0.0154482	0.173635	0.86235	0.86235	Altum	SLC39A8
ENSG00000139178	-0.015713	0.0174248	-0.90176	0.368453	0.368453	0.0159866	-0.017373	0.986159	0.986159	Altum	C1RL
ENSG00000139323	0.00397412	0.0174955	0.227151	0.820578	0.820578	0.0157801	0.563131	0.574055	0.574055	Altum	POC1B
ENSG00000139531	-0.0165554	0.0166854	-0.992212	0.322496	0.322496	0.0154497	-1.19656	0.233071	0.233071	Altum	SUOX
ENSG00000139675	0.0142206	0.0148367	0.958476	0.339176	0.339176	0.0136078	0.913542	0.362193	0.362193	Altum	HNRNPA1L2
ENSG00000139899	-0.00735827	0.0150976	-0.487382	0.626612	0.626612	0.0135709	-0.264341	0.791823	0.791823	Altum	CBLN3
ENSG00000140105	0.0104476	0.015824	0.660238	0.50999	0.50999	0.0155548	-1.50968	0.132897	0.132897	Altum	WARS
ENSG00000140365	0.0366049	0.0172265	2.12492	0.0350301	0.0350301	0.0155671	2.90889	0.00408965	0.00408965	Altum	COMMD4
ENSG00000140464	0.01394	0.0178873	0.779326	0.436865	0.436865	0.0160005	0.690689	0.490661	0.490661	Altum	PML
ENSG00000140612	-0.00163496	0.0162859	-0.100391	0.920152	0.920152	0.0159528	-1.34987	0.17877	0.17877	Altum	SEC11A
ENSG00000140854	-0.00152601	0.0166223	-0.0918051	0.92696	0.92696	0.0152017	1.29307	0.197664	0.197664	Altum	KATNB1
ENSG00000140993	-0.0170034	0.0163991	-1.03685	0.301271	0.301271	0.0148344	-0.421672	0.673774	0.673774	Altum	TIGD7
ENSG00000141232	-0.00929125	0.0172244	-0.539422	0.590297	0.590297	0.015941	0.368687	0.712799	0.712799	Altum	TOB1
ENSG00000141425	-0.0192887	0.0172015	-1.12134	0.263716	0.263716	0.0158455	-1.75137	0.0816044	0.0816044	Altum	RPRD1A
ENSG00000141519	0.00839215	0.0141226	0.594234	0.553141	0.553141	0.0128824	1.49222	0.137413	0.137413	Altum	CCDC40
ENSG00000141580	-0.0016444	0.0165176	-0.0995546	0.920815	0.920815	0.015964	1.24303	0.215492	0.215492	Altum	WDR45B
ENSG00000141837	-0.00909492	0.0164432	-0.553113	0.580909	0.580909	0.0150743	0.0238962	0.980962	0.980962	Altum	CACNA1A
ENSG00000142149	0.00498166	0.0150904	0.330121	0.741713	0.741713	0.0150302	1.85738	0.0649089	0.0649089	Altum	HUNK
ENSG00000142347	-0.030183	0.0166401	-1.81387	0.071451	0.071451	0.0152552	-1.43708	0.152452	0.152452	Altum	MYO1F
ENSG00000142621	-0.0113077	0.0138789	-0.814741	0.416354	0.416354	0.012984	0.162525	0.871077	0.871077	Altum	FHAD1
ENSG00000142856	0.0139958	0.0149901	0.933668	0.351791	0.351791	0.0154583	3.14202	0.00196556	0.00196556	Altum	ITGB3BP
ENSG00000143093	0.0216718	0.0176577	1.22733	0.221387	0.221387	0.0158493	1.65683	0.0993164	0.0993164	Altum	STRIP1
ENSG00000143198	0.00514788	0.011573	0.444817	0.657014	0.657014	0.0151332	-2.71787	0.00721987	0.00721987	Altum	MGST3
ENSG00000143324	-0.0182625	0.0167588	-1.08972	0.277368	0.277368	0.0157293	-1.21378	0.226439	0.226439	Altum	XPR1
ENSG00000143393	0.0208013	0.0166724	1.24765	0.213865	0.213865	0.0158572	0.377093	0.706554	0.706554	Altum	PI4KB
ENSG00000143498	0.0210259	0.0156488	1.34361	0.180854	0.180854	0.0142454	1.67102	0.0964744	0.0964744	Altum	TAF1A
ENSG00000143614	0.00866446	0.0160744	0.539023	0.590572	0.590572	0.0156282	2.34023	0.0203802	0.0203802	Altum	GATAD2B
ENSG00000143771	-0.0225987	0.0175912	-1.28466	0.200648	0.200648	0.0158955	-1.61308	0.108498	0.108498	Altum	CNIH4
ENSG00000143878	-0.0292776	0.0131906	-2.21958	0.0277626	0.0277626	0.0147105	-5.01757	1.26082e-06	1.26082e-06	Altum	RHOB
ENSG00000144040	-0.00216557	0.0163799	-0.132209	0.894975	0.894975	0.0150748	0.926206	0.355593	0.355593	Altum	SFXN5
ENSG00000144278	-0.0150855	0.0128505	-1.17392	0.242058	0.242058	0.0123604	-2.8033	0.00561946	0.00561946	Altum	GALNT13
ENSG00000144485	0.0137116	0.0151817	0.903163	0.36771	0.36771	0.0137834	0.651346	0.515663	0.515663	Altum	HES6
ENSG00000144649	-0.000414506	0.0152551	-0.0271716	0.978355	0.978355	0.014244	0.312092	0.755336	0.755336	Altum	FAM198A
ENSG00000144802	-0.00722034	0.0144354	-0.500182	0.61759	0.61759	0.0156488	2.73239	0.00692162	0.00692162	Altum	NFKBIZ
ENSG00000145020	0.00264864	0.0167796	0.157849	0.874762	0.874762	0.0152286	1.19716	0.232837	0.232837	Altum	AMT
ENSG00000145332	-0.00383815	0.0176606	-0.217328	0.828212	0.828212	0.0159816	-1.0237	0.307367	0.307367	Altum	KLHL8
ENSG00000145476	-0.00660537	0.0174281	-0.379006	0.705153	0.705153	0.0157795	-0.225589	0.82178	0.82178	Altum	CYP4V2
ENSG00000145723	0.00574343	0.0166161	0.345655	0.730027	0.730027	0.0154138	0.35451	0.723376	0.723376	Altum	GIN1
ENSG00000145864	-0.000583523	0.0140537	-0.041521	0.966929	0.966929	0.0131596	-1.26716	0.206754	0.206754	Altum	GABRB2
ENSG00000146038	0.00187798	0.0136601	0.137479	0.890814	0.890814	0.0139823	2.65687	0.00860404	0.00860404	Altum	DCDC2
ENSG00000146263	-0.00451239	0.015678	-0.287816	0.773836	0.773836	0.0153072	0.0839534	0.933188	0.933188	Altum	MMS22L
ENSG00000146476	-0.0228673	0.0174576	-1.30988	0.191995	0.191995	0.0156761	-1.44885	0.149138	0.149138	Altum	ARMT1
ENSG00000146733	-0.0290403	0.0163191	-1.77953	0.0769294	0.0769294	0.0146986	-1.47522	0.141919	0.141919	Altum	PSPH
ENSG00000147027	-0.0387198	0.0159774	-2.42341	0.0164183	0.0164183	0.0153636	-3.01574	0.00293861	0.00293861	Altum	TMEM47
ENSG00000147168	0.0205128	0.0160378	1.27903	0.202618	0.202618	0.0150349	2.68002	0.00805285	0.00805285	Altum	IL2RG
ENSG00000147437	0.0233408	0.0142295	1.64031	0.102779	0.102779	0.0133037	2.70519	0.00748982	0.00748982	Altum	GNRH1
ENSG00000147649	0.0170124	0.0171802	0.990233	0.323459	0.323459	0.0159449	0.447075	0.655365	0.655365	Altum	MTDH
ENSG00000147894	-0.019968	0.0170266	-1.17275	0.242527	0.242527	0.0155074	-1.948	0.0529881	0.0529881	Altum	C9orf72
ENSG00000148200	-0.0199705	0.0153232	-1.30329	0.194229	0.194229	0.0145179	0.59654	0.551573	0.551573	Altum	NR6A1
ENSG00000148343	-0.0032236	0.0166878	-0.193171	0.847054	0.847054	0.015274	0.658981	0.510759	0.510759	Altum	FAM73B
ENSG00000148488	0.00344227	0.0137	0.251261	0.801914	0.801914	0.0133813	1.84237	0.0670846	0.0670846	Altum	ST8SIA6
ENSG00000148803	-0.0185478	0.015846	-1.1705	0.243427	0.243427	0.0146827	-2.1914	0.0297214	0.0297214	Altum	FUOM
ENSG00000149043	0.00174786	0.0120713	0.144794	0.885044	0.885044	0.0134779	3.36211	0.00094681	0.00094681	Altum	SYT8
ENSG00000149243	-0.00934973	0.0146244	-0.639325	0.523467	0.523467	0.0132216	0.33412	0.738682	0.738682	Altum	KLHL35
ENSG00000149476	-0.0224838	0.0166856	-1.3475	0.179602	0.179602	0.0157475	0.286039	0.775181	0.775181	Altum	TKFC
ENSG00000149582	0.0100687	0.0166247	0.605644	0.545554	0.545554	0.0152627	1.89615	0.0595606	0.0595606	Altum	TMEM25
ENSG00000149823	0.00127115	0.0163143	0.0779161	0.937986	0.937986	0.0157083	2.07271	0.0396405	0.0396405	Altum	VPS51
ENSG00000150457	0.0273453	0.0151956	1.79955	0.0736941	0.0736941	0.015305	-0.672203	0.502326	0.502326	Altum	LATS2
ENSG00000150753	-0.0006801	0.0172008	-0.0395388	0.968507	0.968507	0.0159643	-1.24964	0.213071	0.213071	Altum	CCT5
ENSG00000151065	0.0219976	0.0165589	1.32844	0.185802	0.185802	0.0152913	2.72501	0.00707189	0.00707189	Altum	DCP1B
ENSG00000151276	0.00309537	0.0171987	0.179977	0.857384	0.857384	0.0155696	0.413522	0.679722	0.679722	Altum	MAGI1
ENSG00000151458	0.00531973	0.0168405	0.315888	0.752472	0.752472	0.0157709	0.829079	0.40817	0.40817	Altum	ANKRD50
ENSG00000151623	-0.01776	0.0174082	-1.02021	0.309071	0.309071	0.0158163	-0.643966	0.520426	0.520426	Altum	NR3C2
ENSG00000151778	-0.00485361	0.0157929	-0.307329	0.758967	0.758967	0.0146418	1.16628	0.245063	0.245063	Altum	SERP2
ENSG00000152061	-0.0199369	0.0159866	-1.2471	0.214065	0.214065	0.0159658	0.932457	0.352364	0.352364	Altum	RABGAP1L
ENSG00000152234	-0.0433611	0.0151705	-2.85825	0.00478952	0.00478952	0.0153976	-3.8728	0.000150977	0.000150977	Altum	ATP5A1
ENSG00000152455	0.0205881	0.0148912	1.38257	0.168599	0.168599	0.0134289	1.35615	0.176768	0.176768	Altum	SUV39H2
ENSG00000152642	-0.00641006	0.0160532	-0.399301	0.69017	0.69017	0.0158544	-1.25683	0.210461	0.210461	Altum	GPD1L
ENSG00000152931	0.00857425	0.0126887	0.675737	0.50012	0.50012	0.013206	3.59647	0.000417669	0.000417669	Altum	PART1
ENSG00000153094	-0.00840576	0.0165404	-0.508196	0.611971	0.611971	0.0156329	1.2478	0.213742	0.213742	Altum	BCL2L11
ENSG00000153283	0.00269644	0.0161818	0.166634	0.867855	0.867855	0.0145758	0.102366	0.918581	0.918581	Altum	CD96
ENSG00000153563	-0.00326028	0.0142701	-0.22847	0.819554	0.819554	0.0137456	1.6819	0.094342	0.094342	Altum	CD8A
ENSG00000153904	0.0248598	0.0154617	1.60783	0.109717	0.109717	0.0151446	3.36574	0.00093519	0.00093519	Altum	DDAH1
ENSG00000154114	0.0184292	0.0168478	1.09386	0.275555	0.275555	0.0157642	0.775849	0.438868	0.438868	Altum	TBCEL
ENSG00000154265	-0.044005	0.0168218	-2.61595	0.00969394	0.00969394	0.0155644	-2.14092	0.0336407	0.0336407	Altum	ABCA5
ENSG00000154553	0.0111951	0.014354	0.779934	0.436508	0.436508	0.0151033	3.37112	0.000918187	0.000918187	Altum	PDLIM3
ENSG00000154781	0.00346747	0.0172235	0.201322	0.840686	0.840686	0.0158343	1.0326	0.303192	0.303192	Altum	CCDC174
ENSG00000155016	0.0327395	0.0172029	1.90314	0.0587023	0.0587023	0.0155987	1.28093	0.201883	0.201883	Altum	CYP2U1
ENSG00000155304	-0.00697172	0.0174834	-0.398763	0.690565	0.690565	0.0158264	0.567419	0.571145	0.571145	Altum	HSPA13
ENSG00000155561	-0.0099791	0.0172732	-0.577722	0.564211	0.564211	0.0159332	-0.407564	0.684084	0.684084	Altum	NUP205
ENSG00000155846	0.0297388	0.0170191	1.74738	0.0823674	0.0823674	0.015556	1.50957	0.132927	0.132927	Altum	PPARGC1B
ENSG00000156030	0.000430713	0.0173708	0.0247953	0.980247	0.980247	0.0160089	0.190073	0.849468	0.849468	Altum	ELMSAN1
ENSG00000156253	-0.0284786	0.0170643	-1.6689	0.0969661	0.0969661	0.0154699	-2.53552	0.0120887	0.0120887	Altum	RWDD2B
ENSG00000156469	-0.0205196	0.0160832	-1.27584	0.203742	0.203742	0.0147029	-1.62651	0.105611	0.105611	Altum	MTERF3
ENSG00000156689	0.00479837	0.012876	0.372659	0.709864	0.709864	0.0132968	3.15542	0.00188212	0.00188212	Altum	GLYATL2
ENSG00000156958	-0.0140794	0.0174249	-0.808007	0.420209	0.420209	0.0157457	0.109899	0.912613	0.912613	Altum	GALK2
ENSG00000157191	-0.00329726	0.0164893	-0.199963	0.841747	0.841747	0.0160213	0.0769477	0.938752	0.938752	Altum	NECAP2
ENSG00000157429	0.00912322	0.0153665	0.593709	0.553491	0.553491	0.0138996	1.42673	0.155409	0.155409	Altum	ZNF19
ENSG00000157657	-0.0103914	0.0157365	-0.660337	0.509926	0.509926	0.0159198	1.39906	0.163535	0.163535	Altum	ZNF618
ENSG00000157916	-0.015162	0.0165852	-0.914187	0.361906	0.361906	0.0156008	-1.88876	0.0605507	0.0605507	Altum	RER1
ENSG00000158163	-0.011856	0.0167056	-0.709703	0.478855	0.478855	0.0153995	-0.969224	0.333749	0.333749	Altum	DZIP1L
ENSG00000158417	-0.00709026	0.0159757	-0.443815	0.657737	0.657737	0.0156026	-2.89452	0.00427263	0.00427263	Altum	EIF5B
ENSG00000158623	0.00866036	0.0169204	0.511831	0.60943	0.60943	0.0156461	1.4502	0.148761	0.148761	Altum	COPG2
ENSG00000158856	0.0113712	0.0160335	0.709216	0.479156	0.479156	0.0155627	-1.29721	0.196237	0.196237	Altum	DMTN
ENSG00000159128	0.00646676	0.0143184	0.451639	0.652102	0.652102	0.0159349	-0.579714	0.562841	0.562841	Altum	IFNGR2
ENSG00000159256	-0.00339175	0.0168592	-0.201181	0.840796	0.840796	0.0160283	-0.349201	0.727351	0.727351	Altum	MORC3
ENSG00000159461	0.00101627	0.0177353	0.0573017	0.954372	0.954372	0.0159258	0.712179	0.477286	0.477286	Altum	AMFR
ENSG00000159840	0.00985371	0.0170137	0.579163	0.563241	0.563241	0.0159057	1.13028	0.259878	0.259878	Altum	ZYX
ENSG00000160097	0.0108441	0.0148658	0.729465	0.466715	0.466715	0.0135185	0.845912	0.398737	0.398737	Altum	FNDC5
ENSG00000160213	-0.00244483	0.0125826	-0.194302	0.84617	0.84617	0.0155602	-2.7565	0.00645102	0.00645102	Altum	CSTB
ENSG00000160318	0.0130882	0.01338	0.978193	0.329361	0.329361	0.0146857	-1.91261	0.0574037	0.0574037	Altum	CLDND2
ENSG00000160584	0.00766538	0.0174536	0.439187	0.66108	0.66108	0.0159161	0.734323	0.463718	0.463718	Altum	SIK3
ENSG00000160753	0.0268564	0.0164117	1.63642	0.10359	0.10359	0.0155398	2.99937	0.00309306	0.00309306	Altum	RUSC1
ENSG00000160948	0.021537	0.0172082	1.25155	0.212442	0.212442	0.0158661	1.68968	0.092839	0.092839	Altum	VPS28
ENSG00000161202	0.00693131	0.0169577	0.408742	0.683241	0.683241	0.0158257	0.636296	0.525401	0.525401	Altum	DVL3
ENSG00000161551	-0.022315	0.0172745	-1.29179	0.198174	0.198174	0.0155307	-0.612768	0.540812	0.540812	Altum	ZNF577
ENSG00000161912	-0.0109005	0.0150021	-0.726596	0.468467	0.468467	0.0136054	0.445751	0.656319	0.656319	Altum	ADCY10P1
ENSG00000162086	-0.0149463	0.0170977	-0.874168	0.383253	0.383253	0.0154813	-0.210066	0.833857	0.833857	Altum	ZNF75A
ENSG00000162367	-0.00172975	0.0161103	-0.107369	0.914622	0.914622	0.0147268	-0.967222	0.334745	0.334745	Altum	TAL1
ENSG00000162441	0.0167072	0.0170017	0.982681	0.327153	0.327153	0.0159814	0.343306	0.731773	0.731773	Altum	LZIC
ENSG00000162595	0.0016735	0.0151602	0.110388	0.912231	0.912231	0.0144023	2.25015	0.0256636	0.0256636	Altum	DIRAS3
ENSG00000162688	0.00405337	0.0157436	0.257461	0.797132	0.797132	0.0155306	-1.63192	0.104465	0.104465	Altum	AGL
ENSG00000162772	0.0316121	0.016205	1.95077	0.0527194	0.0527194	0.0146171	2.43675	0.0158043	0.0158043	Altum	ATF3
ENSG00000162894	0.00363267	0.0158584	0.229069	0.819089	0.819089	0.0145198	0.827184	0.40924	0.40924	Altum	FCMR
ENSG00000162997	-0.0334598	0.0161128	-2.07659	0.0393349	0.0393349	0.0145273	-1.84627	0.0665138	0.0665138	Altum	PRORSD1P
ENSG00000163104	-0.00753288	0.0170201	-0.442587	0.658624	0.658624	0.0159355	-0.0698824	0.944366	0.944366	Altum	SMARCAD1
ENSG00000163219	0.0229605	0.0173007	1.32715	0.18623	0.18623	0.0156784	1.19638	0.233138	0.233138	Altum	ARHGAP25
ENSG00000163348	-0.00692219	0.0177693	-0.389558	0.697348	0.697348	0.0159829	0.0961768	0.923488	0.923488	Altum	PYGO2
ENSG00000163466	-0.0182359	0.0166755	-1.09357	0.275681	0.275681	0.0159668	-0.870925	0.384968	0.384968	Altum	ARPC2
ENSG00000163531	0.00674107	0.0155779	0.432732	0.665755	0.665755	0.0149129	2.16345	0.0318397	0.0318397	Altum	NFASC
ENSG00000163608	-0.0153323	0.0173849	-0.881935	0.37905	0.37905	0.0159902	-0.692664	0.489423	0.489423	Altum	C3orf17
ENSG00000163682	-0.0217428	0.0113086	-1.92268	0.0561822	0.0561822	0.014109	2.0882	0.0382027	0.0382027	Altum	RPL9
ENSG00000163749	0.00533018	0.0154164	0.345748	0.729957	0.729957	0.0143986	1.18868	0.236149	0.236149	Altum	CCDC158
ENSG00000163823	0.0368833	0.0149868	2.46105	0.014846	0.014846	0.0156179	0.674043	0.501158	0.501158	Altum	CCR1
ENSG00000163904	0.0113274	0.0176474	0.641875	0.521814	0.521814	0.0159945	0.789226	0.43103	0.43103	Altum	SENP2
ENSG00000163975	0.0300361	0.0142127	2.11332	0.0360243	0.0360243	0.0146932	4.78524	3.57333e-06	3.57333e-06	Altum	MFI2
ENSG00000164056	0.016355	0.0172422	0.948546	0.34419	0.34419	0.0158905	1.48614	0.139012	0.139012	Altum	SPRY1
ENSG00000164111	0.0100656	0.0124264	0.810019	0.419055	0.419055	0.0149358	-2.77367	0.00613375	0.00613375	Altum	ANXA5
ENSG00000164169	0.00638867	0.0165516	0.385984	0.699989	0.699989	0.0151239	0.911654	0.363184	0.363184	Altum	PRMT9
ENSG00000164244	-0.00279356	0.0168523	-0.165767	0.868536	0.868536	0.0157902	1.64079	0.102607	0.102607	Altum	PRRC1
ENSG00000164330	-0.0038605	0.0114103	-0.338336	0.735525	0.735525	0.0145238	-3.82698	0.000179421	0.000179421	Altum	EBF1
ENSG00000164484	0.0131303	0.0149285	0.879547	0.380339	0.380339	0.0139393	0.990386	0.32333	0.32333	Altum	TMEM200A
ENSG00000164615	-0.00980921	0.0161631	-0.606891	0.544728	0.544728	0.01538	0.608242	0.543803	0.543803	Altum	CAMLG
ENSG00000164715	-0.00554303	0.0149588	-0.370554	0.711428	0.711428	0.0145953	-1.08453	0.279597	0.279597	Altum	LMTK2
ENSG00000164855	0.010143	0.013156	0.770981	0.441782	0.441782	0.0121499	2.2354	0.0266345	0.0266345	Altum	TMEM184A
ENSG00000164934	-0.0205179	0.0166819	-1.22995	0.220405	0.220405	0.0155429	0.380587	0.703964	0.703964	Altum	DCAF13
ENSG00000165029	0.00177336	0.0130621	0.135764	0.892168	0.892168	0.0149241	-2.79062	0.00583451	0.00583451	Altum	ABCA1
ENSG00000165152	-0.00563643	0.0164827	-0.34196	0.732801	0.732801	0.0153651	-1.82687	0.0693948	0.0693948	Altum	TMEM246
ENSG00000165269	0.0237074	0.0084535	2.80445	0.00562377	0.00562377	0.0140861	-3.05469	0.00259926	0.00259926	Altum	AQP7
ENSG00000165410	-0.0281223	0.0142788	-1.96952	0.0505083	0.0505083	0.0145458	-4.75101	4.15397e-06	4.15397e-06	Altum	CFL2
ENSG00000165516	0.0149468	0.0177634	0.841441	0.401276	0.401276	0.0159389	1.32417	0.187143	0.187143	Altum	KLHDC2
ENSG00000165660	0.0332876	0.0176575	1.88518	0.0611019	0.0611019	0.0157186	1.83121	0.0687404	0.0687404	Altum	FAM175B
ENSG00000165752	0.0154741	0.0171109	0.90434	0.367088	0.367088	0.015545	0.633826	0.527008	0.527008	Altum	STK32C
ENSG00000165895	0.0162699	0.0161364	1.00827	0.314749	0.314749	0.0155459	-0.723115	0.470558	0.470558	Altum	ARHGAP42
ENSG00000166006	-0.0301657	0.0127733	-2.36162	0.0193206	0.0193206	0.0125411	-0.0174638	0.986086	0.986086	Altum	KCNC2
ENSG00000166147	-0.000743627	0.00995987	-0.0746623	0.940571	0.940571	0.0147281	-1.71162	0.0887082	0.0887082	Altum	FBN1
ENSG00000166225	0.0154575	0.0173121	0.892872	0.373181	0.373181	0.015956	1.26821	0.20638	0.20638	Altum	FRS2
ENSG00000166321	-0.016212	0.0143665	-1.12846	0.260707	0.260707	0.0130623	-0.498417	0.618805	0.618805	Altum	NUDT13
ENSG00000166435	0.0154622	0.016921	0.913783	0.362117	0.362117	0.015777	1.88211	0.0614529	0.0614529	Altum	XRRA1
ENSG00000166503	0.00930817	0.0160277	0.580756	0.56217	0.56217	0.0157309	2.01434	0.0454788	0.0454788	Altum	RP11-382A20.3
ENSG00000166689	0.0176026	0.0159142	1.10609	0.270242	0.270242	0.0145265	1.5144	0.131698	0.131698	Altum	PLEKHA7
ENSG00000166819	-0.00786812	0.00522308	-1.50641	0.133806	0.133806	0.0137116	-5.34547	2.73774e-07	2.73774e-07	Altum	PLIN1
ENSG00000166900	-0.00677364	0.0172808	-0.391975	0.695565	0.695565	0.0157683	0.619176	0.536592	0.536592	Altum	STX3
ENSG00000166979	-0.00740309	0.0169898	-0.435737	0.663577	0.663577	0.0154876	-0.0153523	0.987768	0.987768	Altum	EVA1C
ENSG00000167114	0.00477518	0.0155416	0.307251	0.759026	0.759026	0.0139305	-0.188516	0.850687	0.850687	Altum	SLC27A4
ENSG00000167244	0.00566721	0.0145845	0.388577	0.698073	0.698073	0.0145404	-2.00237	0.0467629	0.0467629	Altum	IGF2
ENSG00000167384	0.0147988	0.0170859	0.866137	0.387628	0.387628	0.015399	1.06581	0.287952	0.287952	Altum	ZNF180
ENSG00000167526	-0.00891805	0.0111928	-0.796765	0.426692	0.426692	0.0146192	2.90637	0.00412118	0.00412118	Altum	RPL13
ENSG00000167608	0.00946129	0.011346	0.833884	0.405509	0.405509	0.0134632	4.25891	3.32137e-05	3.32137e-05	Altum	TMC4
ENSG00000167685	-0.00794418	0.0166006	-0.478548	0.632871	0.632871	0.0154359	1.05107	0.294651	0.294651	Altum	ZNF444
ENSG00000167766	-0.0205707	0.0169597	-1.21292	0.226834	0.226834	0.0156124	0.0162075	0.987087	0.987087	Altum	ZNF83
ENSG00000167880	0.00399098	0.0131607	0.30325	0.762068	0.762068	0.0129927	2.51826	0.0126755	0.0126755	Altum	EVPL
ENSG00000167992	0.00967337	0.0137028	0.705943	0.481184	0.481184	0.012405	1.1027	0.271647	0.271647	Altum	VWCE
ENSG00000168066	0.0360269	0.0159665	2.2564	0.0253119	0.0253119	0.0148223	4.0572	7.42312e-05	7.42312e-05	Altum	SF1
ENSG00000168216	-0.0224524	0.0176297	-1.27355	0.20455	0.20455	0.0159573	-1.19829	0.232395	0.232395	Altum	LMBRD1
ENSG00000168297	0.0136619	0.0172601	0.79153	0.429731	0.429731	0.01591	-0.019237	0.984674	0.984674	Altum	PXK
ENSG00000168405	0.00155866	0.0160969	0.0968298	0.922975	0.922975	0.0149056	-0.0301657	0.975969	0.975969	Altum	CMAHP
ENSG00000168517	-0.0176239	0.0150386	-1.17191	0.242865	0.242865	0.0140621	-0.803845	0.422559	0.422559	Altum	HEXIM2
ENSG00000168675	-0.0190103	0.0168909	-1.12547	0.261965	0.261965	0.0159252	0.154435	0.877442	0.877442	Altum	LDLRAD4
ENSG00000168802	0.020923	0.0174774	1.19715	0.232907	0.232907	0.0159943	0.945259	0.345808	0.345808	Altum	CHTF8
ENSG00000168913	0.0176037	0.0130623	1.34767	0.179546	0.179546	0.012324	2.99297	0.00315543	0.00315543	Altum	ENHO
ENSG00000169031	0.000981248	0.0133156	0.0736914	0.941342	0.941342	0.0126211	1.39097	0.16597	0.16597	Altum	COL4A3
ENSG00000169139	0.00332828	0.017697	0.18807	0.851045	0.851045	0.0160159	-0.355107	0.72293	0.72293	Altum	UBE2V2
ENSG00000169249	0.0227248	0.0169734	1.33885	0.182396	0.182396	0.0156412	-0.00825884	0.99342	0.99342	Altum	ZRSR2
ENSG00000169432	0.0171904	0.0149768	1.1478	0.252653	0.252653	0.0151197	-0.707467	0.480201	0.480201	Altum	SCN9A
ENSG00000169604	-0.00459256	0.0151427	-0.303286	0.762041	0.762041	0.0158925	1.00216	0.317628	0.317628	Altum	ANTXR1
ENSG00000169740	-0.0114061	0.0170812	-0.667759	0.505188	0.505188	0.0157546	-0.15169	0.879603	0.879603	Altum	ZNF32
ENSG00000169902	0.01712	0.016667	1.02718	0.305788	0.305788	0.0154386	1.37348	0.171331	0.171331	Altum	TPST1
ENSG00000170006	-0.0052347	0.0163902	-0.31938	0.749829	0.749829	0.0152411	1.24811	0.213629	0.213629	Altum	TMEM154
ENSG00000170191	-0.0196715	0.0161849	-1.21542	0.22588	0.22588	0.0148968	-1.43381	0.15338	0.15338	Altum	NANP
ENSG00000170322	0.0202225	0.016826	1.20186	0.23108	0.23108	0.0155984	2.60859	0.00986437	0.00986437	Altum	NFRKB
ENSG00000170456	0.0163665	0.0167383	0.977792	0.329558	0.329558	0.0156729	0.920855	0.358373	0.358373	Altum	DENND5B
ENSG00000170561	-0.00902217	0.00815763	-1.10598	0.270289	0.270289	0.0140392	3.81009	0.000191133	0.000191133	Altum	IRX2
ENSG00000170775	-0.033977	0.0146646	-2.31693	0.021693	0.021693	0.0134037	-1.87379	0.0625986	0.0625986	Altum	GPR37
ENSG00000170899	-0.0282022	0.0170408	-1.65498	0.0997627	0.0997627	0.0158575	-1.33956	0.182097	0.182097	Altum	GSTA4
ENSG00000171055	0.00908505	0.0121771	0.746075	0.456646	0.456646	0.0145408	-2.71902	0.00719588	0.00719588	Altum	FEZ2
ENSG00000171163	-0.00429413	0.0144994	-0.29616	0.767467	0.767467	0.0141996	2.00497	0.0464818	0.0464818	Altum	ZNF692
ENSG00000171298	0.048379	0.0164055	2.94895	0.00363493	0.00363493	0.0152795	3.28491	0.0012285	0.0012285	Altum	GAA
ENSG00000171451	0.0025022	0.0149977	0.166838	0.867694	0.867694	0.0152951	-1.99057	0.0480587	0.0480587	Altum	DSEL
ENSG00000171574	0.0111971	0.0154391	0.725246	0.469293	0.469293	0.0140537	1.4556	0.147264	0.147264	Altum	ZNF584
ENSG00000171723	-0.0027363	0.0172396	-0.158722	0.874076	0.874076	0.0155592	0.288636	0.773196	0.773196	Altum	GPHN
ENSG00000171858	-0.00646476	0.0111246	-0.581124	0.561922	0.561922	0.0146584	3.11378	0.00215287	0.00215287	Altum	RPS21
ENSG00000172007	0.0320286	0.0171926	1.86293	0.064187	0.064187	0.0157624	1.29775	0.196053	0.196053	Altum	RAB33B
ENSG00000172172	-0.0213585	0.0173105	-1.23385	0.218951	0.218951	0.0158573	-1.26785	0.206507	0.206507	Altum	MRPL13
ENSG00000172336	0.00880026	0.0174456	0.504441	0.614601	0.614601	0.0159666	0.956005	0.340366	0.340366	Altum	POP7
ENSG00000172461	-0.0127306	0.0130808	-0.973229	0.331814	0.331814	0.0128038	1.21066	0.227629	0.227629	Altum	FUT9
ENSG00000172663	-0.0223185	0.0166899	-1.33724	0.182919	0.182919	0.015889	0.0375337	0.970102	0.970102	Altum	TMEM134
ENSG00000172819	0.0114918	0.0158562	0.724754	0.469593	0.469593	0.0155791	2.93502	0.00377521	0.00377521	Altum	RARG
ENSG00000172943	-0.0113814	0.017301	-0.657843	0.511524	0.511524	0.0158031	0.511831	0.609403	0.609403	Altum	PHF8
ENSG00000173120	0.0488268	0.015924	3.06624	0.00252024	0.00252024	0.0150825	4.7585	4.01955e-06	4.01955e-06	Altum	KDM2A
ENSG00000173230	0.00926577	0.0155063	0.597551	0.55093	0.55093	0.0160239	0.143288	0.886225	0.886225	Altum	GOLGB1
ENSG00000173409	-0.0363577	0.0172242	-2.11085	0.0362394	0.0362394	0.015475	-2.20961	0.028408	0.028408	Altum	ARV1
ENSG00000173542	-0.00788061	0.0168542	-0.467576	0.640683	0.640683	0.0156992	-0.880611	0.379716	0.379716	Altum	MOB1B
ENSG00000173698	-0.0143217	0.0151874	-0.942995	0.347014	0.347014	0.013661	-0.645115	0.519683	0.519683	Altum	ADGRG2
ENSG00000173898	-0.00648383	0.0136167	-0.476166	0.634564	0.634564	0.0129222	1.33516	0.183528	0.183528	Altum	SPTBN2
ENSG00000174080	-0.00666591	0.01681	-0.396544	0.692198	0.692198	0.0160139	0.527279	0.598656	0.598656	Altum	CTSF
ENSG00000174238	0.0138445	0.0160852	0.860697	0.39061	0.39061	0.0159098	1.62179	0.106618	0.106618	Altum	PITPNA
ENSG00000174514	-0.000352249	0.0162889	-0.0216251	0.982772	0.982772	0.0147538	0.37829	0.705666	0.705666	Altum	MFSD4
ENSG00000174720	0.0176634	0.0165718	1.06587	0.287985	0.287985	0.0160188	0.411001	0.681566	0.681566	Altum	LARP7
ENSG00000174886	-0.0088477	0.0171596	-0.515614	0.60679	0.60679	0.0160002	-0.257816	0.796847	0.796847	Altum	NDUFA11
ENSG00000175061	-0.0303877	0.0142269	-2.13593	0.034108	0.034108	0.0145283	-1.29325	0.197601	0.197601	Altum	LRRC75A-AS1
ENSG00000175198	0.0105583	0.0163198	0.646965	0.518522	0.518522	0.0159166	-0.996735	0.320246	0.320246	Altum	PCCA
ENSG00000175352	-0.00340736	0.0142712	-0.238758	0.811579	0.811579	0.0140136	1.90939	0.0578205	0.0578205	Altum	NRIP3
ENSG00000175550	0.0182406	0.017238	1.05816	0.291476	0.291476	0.0159864	0.305512	0.760333	0.760333	Altum	DRAP1
ENSG00000175745	0.0172138	0.0121919	1.4119	0.159795	0.159795	0.0153569	3.98708	9.75164e-05	9.75164e-05	Altum	NR2F1
ENSG00000175906	-0.0314988	0.0171303	-1.83877	0.0676829	0.0676829	0.0154984	-1.95625	0.0520004	0.0520004	Altum	ARL4D
ENSG00000176124	-0.00849106	0.0154199	-0.550658	0.582587	0.582587	0.0141083	0.798123	0.425863	0.425863	Altum	DLEU1
ENSG00000176393	-0.00475488	0.0168391	-0.282371	0.778	0.778	0.0158633	0.940968	0.347996	0.347996	Altum	RNPEP
ENSG00000176533	-0.0139417	0.0158324	-0.880578	0.379782	0.379782	0.0154449	1.35066	0.178518	0.178518	Altum	GNG7
ENSG00000176788	0.00155954	0.0143559	0.108634	0.91362	0.91362	0.0158847	1.68563	0.0936183	0.0936183	Altum	BASP1
ENSG00000176978	-0.0181651	0.0172385	-1.05376	0.293482	0.293482	0.0160084	0.0944105	0.924889	0.924889	Altum	DPP7
ENSG00000177125	0.00274009	0.0174771	0.156782	0.875602	0.875602	0.0157001	0.498765	0.618561	0.618561	Altum	ZBTB34
ENSG00000177363	-0.0104567	0.0158406	-0.660118	0.510066	0.510066	0.0154038	-1.27085	0.205439	0.205439	Altum	LRRN4CL
ENSG00000177548	-0.0111587	0.0159895	-0.69788	0.4862	0.4862	0.0150539	0.631638	0.528434	0.528434	Altum	RABEP2
ENSG00000177688	-0.00404841	0.0150284	-0.269383	0.787959	0.787959	0.0136707	0.0259319	0.979341	0.979341	Altum	SUMO4
ENSG00000177873	-0.00319826	0.0152834	-0.209264	0.834491	0.834491	0.0138864	0.818437	0.414202	0.414202	Altum	ZNF619
ENSG00000178035	-0.0122885	0.0125917	-0.975924	0.330481	0.330481	0.0145272	2.18096	0.0304977	0.0304977	Altum	IMPDH2
ENSG00000178209	0.0190287	0.0160236	1.18754	0.23666	0.23666	0.0155	2.46035	0.0148345	0.0148345	Altum	PLEC
ENSG00000178498	0.00493295	0.0143849	0.342926	0.732075	0.732075	0.0149397	3.28554	0.00122592	0.00122592	Altum	DTX3
ENSG00000178726	-0.0081244	0.0166582	-0.487711	0.626379	0.626379	0.0156922	-1.70063	0.0907579	0.0907579	Altum	THBD
ENSG00000178922	0.0163751	0.014939	1.09613	0.274562	0.274562	0.0155847	-1.34647	0.179862	0.179862	Altum	HYI
ENSG00000179023	-0.0259032	0.0148578	-1.74341	0.0830594	0.0830594	0.0136174	-1.45044	0.148696	0.148696	Altum	KLHDC7A
ENSG00000179240	-0.0266609	0.0156675	-1.70167	0.0906341	0.0906341	0.0146337	-0.684916	0.494288	0.494288	Altum	RP11-111M22.2
ENSG00000179523	-0.0381045	0.0149123	-2.55523	0.0114829	0.0114829	0.0153931	0.432745	0.665724	0.665724	Altum	EIF3J-AS1
ENSG00000179820	0.0194846	0.0151874	1.28294	0.201248	0.201248	0.0156547	1.20482	0.229872	0.229872	Altum	MYADM
ENSG00000179958	0.0168963	0.0168248	1.00425	0.316676	0.316676	0.0155972	2.20853	0.0284846	0.0284846	Altum	DCTPP1
ENSG00000180229	-0.00437572	0.0156933	-0.278827	0.780715	0.780715	0.0141905	-0.403353	0.687172	0.687172	Altum	HERC2P3
ENSG00000180448	0.0269025	0.0165905	1.62156	0.10674	0.10674	0.0155717	2.30858	0.0221164	0.0221164	Altum	HMHA1
ENSG00000180776	0.0205762	0.0171486	1.19988	0.231845	0.231845	0.0157035	2.2236	0.0274334	0.0274334	Altum	ZDHHC20
ENSG00000180902	0.02881	0.0166027	1.73526	0.0844967	0.0844967	0.0153343	1.75003	0.0818354	0.0818354	Altum	D2HGDH
ENSG00000181090	-0.0169993	0.0170842	-0.995029	0.321128	0.321128	0.0159854	-0.134357	0.893272	0.893272	Altum	EHMT1
ENSG00000181392	-0.0160448	0.0113831	-1.40953	0.160494	0.160494	0.0130367	2.39886	0.0174792	0.0174792	Altum	SYNE4
ENSG00000181638	-0.00935861	0.0164817	-0.567818	0.570903	0.570903	0.014933	0.37474	0.7083	0.7083	Altum	ZFP41
ENSG00000181894	0.018053	0.016598	1.08766	0.278275	0.278275	0.0153811	1.72197	0.0868118	0.0868118	Altum	ZNF329
ENSG00000182109	0.0190975	0.013571	1.40723	0.161174	0.161174	0.0123624	1.8951	0.0597003	0.0597003	Altum	RP11-69E11.4
ENSG00000182199	-0.00202781	0.0158599	-0.127858	0.898412	0.898412	0.0151652	1.66391	0.0978904	0.0978904	Altum	SHMT2
ENSG00000182389	-0.0244937	0.0160734	-1.52387	0.129388	0.129388	0.0149115	0.00907689	0.992768	0.992768	Altum	CACNB4
ENSG00000182575	0.0142619	0.0156073	0.913797	0.36211	0.36211	0.0145047	1.40218	0.162602	0.162602	Altum	NXPH3
ENSG00000182752	0.0123078	0.0161875	0.760323	0.448109	0.448109	0.0150117	0.804042	0.422445	0.422445	Altum	PAPPA
ENSG00000182919	-0.0197054	0.0171716	-1.14756	0.252754	0.252754	0.0160279	-0.318219	0.750692	0.750692	Altum	C11orf54
ENSG00000183055	0.00195971	0.0147184	0.133147	0.894234	0.894234	0.0144763	1.99332	0.0477544	0.0477544	Altum	FAM133CP
ENSG00000183287	-0.0109568	0.0164828	-0.664737	0.507114	0.507114	0.0152961	-1.1862	0.237123	0.237123	Altum	CCBE1
ENSG00000183513	-0.0452284	0.0170687	-2.64979	0.00880965	0.00880965	0.015709	-2.22374	0.027424	0.027424	Altum	COA5
ENSG00000183665	-0.0278839	0.0170508	-1.63534	0.103816	0.103816	0.0152686	-2.05292	0.0415436	0.0415436	Altum	TRMT12
ENSG00000183798	-0.00565658	0.0123756	-0.457075	0.648197	0.648197	0.011784	1.56647	0.119014	0.119014	Altum	EMILIN3
ENSG00000184007	-0.0185795	0.0133122	-1.39567	0.164623	0.164623	0.0147164	-4.02237	8.50415e-05	8.50415e-05	Altum	PTP4A2
ENSG00000184194	-0.00802254	0.0131735	-0.608989	0.54334	0.54334	0.0126541	1.25624	0.210674	0.210674	Altum	GPR173
ENSG00000184307	-0.0135144	0.0149823	-0.902023	0.368314	0.368314	0.014144	0.917848	0.35994	0.35994	Altum	ZDHHC23
ENSG00000184489	0.0282116	0.0171547	1.64454	0.101901	0.101901	0.0155786	1.42435	0.156096	0.156096	Altum	PTP4A3
ENSG00000184677	-5.45306e-05	0.0173231	-0.00314786	0.997492	0.997492	0.0157923	0.978125	0.32934	0.32934	Altum	ZBTB40
ENSG00000184863	0.0137067	0.0161539	0.848506	0.397342	0.397342	0.0160096	-0.719258	0.472925	0.472925	Altum	RBM33
ENSG00000184992	-0.0202354	0.017352	-1.16617	0.245168	0.245168	0.0157661	-0.480292	0.631609	0.631609	Altum	BRI3BP
ENSG00000185104	-0.000672875	0.0178207	-0.0377579	0.969925	0.969925	0.015982	0.0475527	0.962126	0.962126	Altum	FAF1
ENSG00000185252	-0.0044108	0.0152231	-0.289744	0.772363	0.772363	0.0145536	1.75953	0.0802051	0.0802051	Altum	ZNF74
ENSG00000185386	0.0153929	0.015273	1.00785	0.314952	0.314952	0.0153797	-0.630255	0.529336	0.529336	Altum	MAPK11
ENSG00000185513	0.00592205	0.0153496	0.385811	0.700116	0.700116	0.0139679	1.63803	0.103183	0.103183	Altum	L3MBTL1
ENSG00000185634	-0.000988449	0.0137311	-0.0719861	0.942697	0.942697	0.0136921	2.0812	0.0388464	0.0388464	Altum	SHC4
ENSG00000185803	0.0354031	0.017341	2.04158	0.0427296	0.0427296	0.0156129	1.79284	0.0746966	0.0746966	Altum	SLC52A2
ENSG00000185920	0.00418622	0.0169405	0.247114	0.805117	0.805117	0.0156303	1.07145	0.285419	0.285419	Altum	PTCH1
ENSG00000186130	-0.00559953	0.0176678	-0.316935	0.75168	0.75168	0.0157898	0.117619	0.906502	0.906502	Altum	ZBTB6
ENSG00000186314	-0.0104675	0.0164622	-0.635848	0.525726	0.525726	0.015263	0.604367	0.546369	0.546369	Altum	PRELID2
ENSG00000186470	0.0170414	0.0175977	0.968387	0.334219	0.334219	0.015919	1.3512	0.178348	0.178348	Altum	BTN3A2
ENSG00000186642	-0.0178715	0.0135068	-1.32315	0.187553	0.187553	0.0144958	-3.99317	9.5248e-05	9.5248e-05	Altum	PDE2A
ENSG00000186868	-0.0043215	0.0152826	-0.282773	0.777693	0.777693	0.0156831	1.66579	0.0975132	0.0975132	Altum	MAPT
ENSG00000187134	0.00299643	0.00967494	0.30971	0.757158	0.757158	0.0138644	-3.87849	0.000147761	0.000147761	Altum	AKR1C1
ENSG00000187446	-0.00851035	0.0106974	-0.795556	0.427393	0.427393	0.0146461	-4.02062	8.56251e-05	8.56251e-05	Altum	CHP1
ENSG00000187626	-0.0111685	0.0161824	-0.690164	0.491026	0.491026	0.0144564	-0.543564	0.587422	0.587422	Altum	ZKSCAN4
ENSG00000187837	0.00160999	0.0155843	0.103309	0.917839	0.917839	0.0157322	-2.16175	0.0319727	0.0319727	Altum	HIST1H1C
ENSG00000188092	-0.0152972	0.0150986	-1.01315	0.312418	0.312418	0.0137633	0.137611	0.890703	0.890703	Altum	GPR89B
ENSG00000188295	-0.0223353	0.0154708	-1.4437	0.150652	0.150652	0.0140814	-1.37156	0.171926	0.171926	Altum	ZNF669
ENSG00000188525	0.0135672	0.0132194	1.02631	0.306196	0.306196	0.0130462	-1.02341	0.307502	0.307502	Altum	AC010969.1
ENSG00000188725	0.00172145	0.0171148	0.100583	0.92	0.92	0.0159684	0.442408	0.658731	0.658731	Altum	SMIM15
ENSG00000188895	0.00363964	0.0176116	0.206662	0.83652	0.83652	0.0158994	0.978004	0.329399	0.329399	Altum	MSL1
ENSG00000189067	0.00578725	0.0155315	0.372614	0.709897	0.709897	0.0157733	1.85851	0.0647473	0.0647473	Altum	LITAF
ENSG00000189223	0.00474603	0.016189	0.293164	0.769752	0.769752	0.0149368	0.492235	0.62316	0.62316	Altum	PAX8-AS1
ENSG00000189403	0.00135676	0.0173005	0.078423	0.937583	0.937583	0.0160306	-0.245344	0.806473	0.806473	Altum	HMGB1
ENSG00000196167	0.0104211	0.0152357	0.683995	0.494904	0.494904	0.0144969	1.96755	0.0506735	0.0506735	Altum	COLCA1
ENSG00000196262	0.0266449	0.0160801	1.65701	0.0993511	0.0993511	0.0154306	2.87123	0.00458503	0.00458503	Altum	PPIA
ENSG00000196371	0.00606242	0.0164528	0.368474	0.712976	0.712976	0.0147562	0.268599	0.78855	0.78855	Altum	FUT4
ENSG00000196456	0.00471531	0.01577	0.299005	0.765299	0.765299	0.014519	0.093514	0.9256	0.9256	Altum	ZNF775
ENSG00000196535	0.0195332	0.0164341	1.18857	0.236256	0.236256	0.0154794	1.57586	0.116833	0.116833	Altum	MYO18A
ENSG00000196642	0.0112833	0.0169121	0.66717	0.505563	0.505563	0.0158395	0.981379	0.327738	0.327738	Altum	RABL6
ENSG00000196715	0.000739397	0.0091825	0.0805224	0.935916	0.935916	0.0137033	-4.51442	1.1517e-05	1.1517e-05	Altum	VKORC1L1
ENSG00000196843	0.0274329	0.0146625	1.87095	0.0630599	0.0630599	0.0147522	4.14593	5.2296e-05	5.2296e-05	Altum	ARID5A
ENSG00000196954	0.0223025	0.0176721	1.26202	0.208661	0.208661	0.015926	1.39318	0.165303	0.165303	Altum	CASP4
ENSG00000197045	-0.00511257	0.0175335	-0.291588	0.770955	0.770955	0.0157846	-1.13575	0.257588	0.257588	Altum	GMFB
ENSG00000197136	0.0155075	0.0164787	0.941061	0.348001	0.348001	0.0147885	1.03775	0.300794	0.300794	Altum	PCNXL3
ENSG00000197256	0.00260363	0.0119487	0.217901	0.827766	0.827766	0.0145358	-2.9145	0.00402025	0.00402025	Altum	KANK2
ENSG00000197363	-0.0126551	0.0146129	-0.866019	0.387693	0.387693	0.0133284	-0.0415592	0.966897	0.966897	Altum	ZNF517
ENSG00000197483	0.00178798	0.0149661	0.119468	0.905045	0.905045	0.0135501	0.294818	0.768476	0.768476	Altum	ZNF628
ENSG00000197586	0.0350116	0.0162601	2.15323	0.032702	0.032702	0.01526	3.04939	0.00264321	0.00264321	Altum	ENTPD6
ENSG00000197746	0.00503669	0.0122249	0.412001	0.680855	0.680855	0.0154153	-0.956108	0.340314	0.340314	Altum	PSAP
ENSG00000197858	0.0118621	0.017181	0.690421	0.490865	0.490865	0.015567	1.04521	0.297342	0.297342	Altum	GPAA1
ENSG00000197958	-0.00875869	0.0116009	-0.755001	0.451287	0.451287	0.0146014	3.01803	0.00291756	0.00291756	Altum	RPL12
ENSG00000198046	0.00847687	0.0152615	0.555442	0.579318	0.579318	0.0150651	3.04856	0.00265015	0.00265015	Altum	ZNF667
ENSG00000198157	0.0176978	0.0176709	1.00152	0.31799	0.31799	0.0158675	0.762958	0.446499	0.446499	Altum	HMGN5
ENSG00000198252	-0.00948862	0.0169741	-0.559006	0.576889	0.576889	0.015771	-2.1815	0.0304574	0.0304574	Altum	STYX
ENSG00000198382	0.013729	0.0140797	0.97509	0.330893	0.330893	0.0153397	-2.30126	0.0225356	0.0225356	Altum	UVRAG
ENSG00000198498	-0.0262975	0.0172115	-1.52791	0.128384	0.128384	0.0159678	-0.377023	0.706605	0.706605	Altum	TMA16
ENSG00000198612	-0.0427376	0.0169163	-2.52642	0.0124313	0.0124313	0.0156366	-3.01445	0.00295051	0.00295051	Altum	COPS8
ENSG00000198715	-0.00955341	0.0172916	-0.552488	0.581336	0.581336	0.0157702	-0.0830456	0.933909	0.933909	Altum	GLMP
ENSG00000198763	0.00381605	0.0089043	0.428563	0.668781	0.668781	0.0148148	-3.69341	0.000294163	0.000294163	Altum	MT-ND2
ENSG00000198821	-0.00990686	0.0157671	-0.628323	0.53063	0.53063	0.0141765	-0.214912	0.830082	0.830082	Altum	CD247
ENSG00000198853	0.0163656	0.0160654	1.01869	0.309789	0.309789	0.0147543	0.924604	0.356424	0.356424	Altum	RUSC2
ENSG00000198899	0.00919549	0.0110612	0.831329	0.406947	0.406947	0.015174	-2.6648	0.00841145	0.00841145	Altum	MT-ATP6
ENSG00000198938	-0.0150873	0.0115095	-1.31087	0.191661	0.191661	0.0150786	-3.38587	0.000873084	0.000873084	Altum	MT-CO3
ENSG00000200731	-0.0120952	0.014524	-0.832777	0.406132	0.406132	0.0131007	-0.622863	0.534172	0.534172	Altum	RNU1-124P
ENSG00000203499	-0.00200684	0.0130555	-0.153716	0.878015	0.878015	0.0139329	2.93029	0.00383047	0.00383047	Altum	FAM83H-AS1
ENSG00000203797	0.00526079	0.0145893	0.360592	0.71885	0.71885	0.0129626	0.691334	0.490256	0.490256	Altum	DDO
ENSG00000204103	0.0310906	0.0149185	2.08404	0.0386436	0.0386436	0.0155741	2.22071	0.027632	0.027632	Altum	MAFB
ENSG00000204227	0.0164293	0.0175189	0.937804	0.349668	0.349668	0.0159595	1.12733	0.26112	0.26112	Altum	RING1
ENSG00000204311	0.00537315	0.0155873	0.344713	0.730734	0.730734	0.0140219	0.427136	0.669797	0.669797	Altum	DFNB59
ENSG00000204434	-0.00995581	0.0125249	-0.794878	0.427786	0.427786	0.0124006	0.679329	0.497812	0.497812	Altum	POTEKP
ENSG00000204564	0.00263371	0.0170464	0.154502	0.877396	0.877396	0.0152466	0.0843388	0.932882	0.932882	Altum	C6orf136
ENSG00000204673	0.00783867	0.0173941	0.450652	0.652811	0.652811	0.0157941	-0.391141	0.696161	0.696161	Altum	AKT1S1
ENSG00000204947	-0.0326882	0.014816	-2.20628	0.0286971	0.0286971	0.0140028	-0.400765	0.689074	0.689074	Altum	ZNF425
ENSG00000205250	0.00457	0.0163594	0.279349	0.780314	0.780314	0.0155184	-0.937518	0.349763	0.349763	Altum	E2F4
ENSG00000205531	0.0219063	0.0162265	1.35003	0.17879	0.17879	0.0155136	3.28362	0.00123384	0.00123384	Altum	NAP1L4
ENSG00000205791	0.0371151	0.0160533	2.312	0.0219699	0.0219699	0.0143567	2.49823	0.0133882	0.0133882	Altum	LOH12CR2
ENSG00000206337	-0.0314518	0.0174091	-1.80663	0.0725787	0.0725787	0.0155869	-1.85948	0.0646101	0.0646101	Altum	HCP5
ENSG00000207003	-0.0109505	0.0146185	-0.749085	0.454835	0.454835	0.0134284	0.354181	0.723622	0.723622	Altum	RNU6-611P
ENSG00000210196	0.000126353	0.0175961	0.00718071	0.994279	0.994279	0.015835	-0.296913	0.766879	0.766879	Altum	MT-TP
ENSG00000211890	0.0228701	0.0134571	1.69948	0.0910475	0.0910475	0.0144825	4.32221	2.5655e-05	2.5655e-05	Altum	IGHA2
ENSG00000212916	0.013182	0.0148046	0.890398	0.374503	0.374503	0.0146821	2.31531	0.0217365	0.0217365	Altum	MAP10
ENSG00000213237	0.0115919	0.0165625	0.699885	0.48495	0.48495	0.0156226	0.988005	0.324491	0.324491	Altum	AC008155.1
ENSG00000213512	0.00292031	0.013359	0.218603	0.82722	0.82722	0.0123646	-0.158239	0.874448	0.874448	Altum	GBP7
ENSG00000213719	0.0105099	0.0165185	0.63625	0.525464	0.525464	0.0159411	0.0853912	0.932046	0.932046	Altum	CLIC1
ENSG00000213923	0.0154944	0.0173708	0.891982	0.373656	0.373656	0.0158518	2.03065	0.0437783	0.0437783	Altum	CSNK1E
ENSG00000214078	0.0370794	0.0159961	2.31802	0.0216323	0.0216323	0.0150894	4.24996	3.44404e-05	3.44404e-05	Altum	CPNE1
ENSG00000214293	-0.0155779	0.0161942	-0.961947	0.337434	0.337434	0.0145651	-0.949436	0.343686	0.343686	Altum	APTR
ENSG00000214765	-0.027173	0.0168989	-1.60797	0.109686	0.109686	0.0157946	-1.01106	0.31336	0.31336	Altum	SEPT7P2
ENSG00000215184	0.00106651	0.0146942	0.07258	0.942225	0.942225	0.0148994	1.83586	0.0680465	0.0680465	Altum	RP11-8L18.2
ENSG00000215712	-0.018513	0.017146	-1.07972	0.281785	0.281785	0.0156259	-1.81499	0.0712089	0.0712089	Altum	TMEM242
ENSG00000218510	-0.0159687	0.0157756	-1.01224	0.312855	0.312855	0.0145543	-0.709829	0.478739	0.478739	Altum	LINC00339
ENSG00000220804	0.0284328	0.017222	1.65096	0.100582	0.100582	0.0157898	1.49625	0.136359	0.136359	Altum	AC093642.5
ENSG00000221944	0.00737044	0.0145995	0.504842	0.61432	0.61432	0.0131261	1.32508	0.186842	0.186842	Altum	TIGD1
ENSG00000223501	-0.00774437	0.0170121	-0.455227	0.649523	0.649523	0.0157364	-1.00784	0.314898	0.314898	Altum	VPS52
ENSG00000224019	0.0165516	0.0141754	1.16763	0.244582	0.244582	0.0130346	2.22966	0.0270207	0.0270207	Altum	RPL21P32
ENSG00000224597	-0.00982324	0.0164176	-0.598335	0.550408	0.550408	0.0153631	-1.76002	0.0801215	0.0801215	Altum	SVIL-AS1
ENSG00000225190	0.00395942	0.0174161	0.227342	0.820429	0.820429	0.0157416	0.230214	0.81819	0.81819	Altum	PLEKHM1
ENSG00000225648	0.0129034	0.0160304	0.804929	0.421978	0.421978	0.0150486	-0.452427	0.651512	0.651512	Altum	SBDSP1
ENSG00000226029	-0.00526883	0.0149693	-0.351975	0.72529	0.72529	0.0134239	-0.35	0.726752	0.726752	Altum	RP4-798A10.2
ENSG00000226419	0.0356986	0.0159158	2.24297	0.0261833	0.0261833	0.0148542	3.43033	0.000749327	0.000749327	Altum	SLC16A1-AS1
ENSG00000227082	0.0140149	0.0134399	1.04279	0.298519	0.298519	0.012676	0.229509	0.818737	0.818737	Altum	CH17-437K3.1
ENSG00000228109	-0.0165113	0.0161906	-1.01981	0.309261	0.309261	0.0145536	-0.703684	0.482549	0.482549	Altum	MFI2-AS1
ENSG00000228638	0.00441276	0.014765	0.298866	0.765405	0.765405	0.0141434	2.35492	0.0196164	0.0196164	Altum	FCF1P2
ENSG00000229321	-0.00465982	0.0142728	-0.326482	0.744459	0.744459	0.0130623	0.818185	0.414345	0.414345	Altum	AC008269.2
ENSG00000230002	-0.0130169	0.0151816	-0.857413	0.392417	0.392417	0.0137308	-0.327876	0.743391	0.743391	Altum	ALMS1-IT1
ENSG00000230630	0.0118727	0.0163045	0.728186	0.467496	0.467496	0.0157148	1.258	0.210038	0.210038	Altum	DNM3OS
ENSG00000231312	-0.0262689	0.0161719	-1.62435	0.106143	0.106143	0.0148707	-2.93503	0.00377514	0.00377514	Altum	AC007246.3
ENSG00000231856	0.00685341	0.0154468	0.443678	0.657837	0.657837	0.0139309	-0.246728	0.805403	0.805403	Altum	RP11-327P2.5
ENSG00000232386	0.0035675	0.0130166	0.274073	0.78436	0.78436	0.0120222	1.94086	0.053855	0.053855	Altum	RP11-66B24.2
ENSG00000232888	-0.0262225	0.0157942	-1.66026	0.098694	0.098694	0.0153431	-0.28502	0.77596	0.77596	Altum	RPS11P5
ENSG00000233452	-0.0153329	0.0144844	-1.05858	0.291283	0.291283	0.0130015	-0.704608	0.481975	0.481975	Altum	STXBP5-AS1
ENSG00000233954	-0.0289292	0.0162722	-1.77783	0.077209	0.077209	0.0145708	-1.27047	0.205574	0.205574	Altum	UQCRHL
ENSG00000234608	-0.00304373	0.0170598	-0.178415	0.858608	0.858608	0.0156677	-0.0386837	0.969186	0.969186	Altum	MAPKAPK5-AS1
ENSG00000235098	-0.00891761	0.0176403	-0.505524	0.613842	0.613842	0.0158647	-0.923783	0.35685	0.35685	Altum	ANKRD65
ENSG00000235501	-0.00361894	0.0152537	-0.237251	0.812746	0.812746	0.0143334	-1.39698	0.16416	0.16416	Altum	RP4-639F20.1
ENSG00000235954	-0.011032	0.0155314	-0.7103	0.478486	0.478486	0.0151699	1.35563	0.176934	0.176934	Altum	TTC28-AS1
ENSG00000236709	0.0195108	0.0141167	1.38211	0.16874	0.16874	0.0127312	0.853015	0.394797	0.394797	Altum	DAPK1-IT1
ENSG00000237298	0.0133813	0.0154351	0.866941	0.387189	0.387189	0.0154954	2.37747	0.018492	0.018492	Altum	TTN-AS1
ENSG00000237877	-0.0208676	0.0152505	-1.36832	0.173008	0.173008	0.0146629	0.331689	0.740515	0.740515	Altum	LINC01473
ENSG00000238713	-0.0114053	0.0131916	-0.864587	0.388477	0.388477	0.0122329	0.365323	0.715304	0.715304	Altum	Y_RNA
ENSG00000239672	-2.2999e-05	0.0171392	-0.0013419	0.998931	0.998931	0.0157007	0.541373	0.588928	0.588928	Altum	NME1
ENSG00000240225	0.00585695	0.0173812	0.336972	0.736552	0.736552	0.0158555	-0.313106	0.754566	0.754566	Altum	ZNF542P
ENSG00000240729	0.015654	0.0141433	1.10681	0.26993	0.26993	0.0129718	1.69268	0.0922658	0.0922658	Altum	CTD-2301A4.3
ENSG00000241370	0.00249895	0.0157214	0.158952	0.873894	0.873894	0.0141021	0.86378	0.388871	0.388871	Altum	RPP21
ENSG00000242060	0.00344051	0.0161959	0.21243	0.832024	0.832024	0.015264	2.10277	0.0368916	0.0368916	Altum	RPS3AP49
ENSG00000242612	0.000109477	0.0168026	0.0065155	0.994809	0.994809	0.0151302	-0.129826	0.896851	0.896851	Altum	DECR2
ENSG00000243353	-0.0255392	0.0135949	-1.87858	0.0620033	0.0620033	0.0124131	-1.12388	0.262579	0.262579	Altum	RP11-667M19.1
ENSG00000243927	-0.00772823	0.0141313	-0.546887	0.585169	0.585169	0.0152174	-3.10426	0.00221963	0.00221963	Altum	MRPS6
ENSG00000244486	-0.0212084	0.0154883	-1.36932	0.172696	0.172696	0.0139947	-0.639144	0.523551	0.523551	Altum	SCARF2
ENSG00000245468	-0.0101735	0.0149033	-0.682632	0.495763	0.495763	0.0137633	-0.525424	0.599942	0.599942	Altum	RP11-367J11.3
ENSG00000246174	0.0150119	0.0152549	0.984069	0.326472	0.326472	0.0138144	1.28875	0.199156	0.199156	Altum	KCTD21-AS1
ENSG00000247137	-0.00578442	0.015842	-0.365131	0.715465	0.715465	0.014546	-0.20728	0.836028	0.836028	Altum	RP11-727A23.5
ENSG00000247796	-0.0113964	0.015324	-0.743698	0.45808	0.45808	0.0138956	-0.839993	0.402039	0.402039	Altum	CTD-2366F13.1
ENSG00000248487	0.0179602	0.0160573	1.11851	0.264918	0.264918	0.0154589	1.14866	0.252238	0.252238	Altum	ABHD14A
ENSG00000249673	0.00873344	0.0169448	0.515406	0.606935	0.606935	0.0153867	0.37755	0.706215	0.706215	Altum	NOP14-AS1
ENSG00000250312	0.0294	0.0166594	1.76477	0.079387	0.079387	0.0151371	1.20944	0.228097	0.228097	Altum	ZNF718
ENSG00000250961	0.00785733	0.013531	0.580689	0.562215	0.562215	0.012626	-0.270345	0.787208	0.787208	Altum	CTD-2023N9.1
ENSG00000251474	0.0131087	0.0151275	0.866544	0.387406	0.387406	0.0151388	2.90962	0.00408049	0.00408049	Altum	RPL32P3
ENSG00000253200	0.01251	0.0131456	0.951649	0.342618	0.342618	0.0120479	-0.175295	0.861047	0.861047	Altum	RP11-582J16.5
ENSG00000253671	-0.00496172	0.0133581	-0.371439	0.710771	0.710771	0.0132176	1.30909	0.19219	0.19219	Altum	RP11-806O11.1
ENSG00000254211	0.025067	0.0135617	1.84836	0.0662768	0.0662768	0.0141742	-1.08363	0.279993	0.279993	Altum	LINC01485
ENSG00000254838	0.0231717	0.0170531	1.3588	0.175999	0.175999	0.0156384	0.601703	0.548138	0.548138	Altum	GVINP1
ENSG00000255330	-0.0042828	0.0138708	-0.308764	0.757877	0.757877	0.0129967	-1.96365	0.0511281	0.0511281	Altum	RP3-403A15.5
ENSG00000255864	0.0111304	0.0147648	0.753851	0.451976	0.451976	0.0137802	-0.0609256	0.951487	0.951487	Altum	RP11-444D3.1
ENSG00000256571	0.00525921	0.0147992	0.355372	0.722749	0.722749	0.0136287	1.31782	0.189256	0.189256	Altum	RP11-274J7.2
ENSG00000257298	0.0272709	0.0158017	1.72582	0.0861867	0.0861867	0.0142287	1.65913	0.0988506	0.0988506	Altum	RP3-405J10.3
ENSG00000257954	0.000730462	0.0131241	0.0556579	0.955679	0.955679	0.0122533	0.23894	0.811427	0.811427	Altum	RP11-161H23.10
ENSG00000258704	0.00379513	0.0139918	0.271239	0.786534	0.786534	0.0126781	0.420348	0.674738	0.674738	Altum	SRP54-AS1
ENSG00000259330	0.0012673	0.0171676	0.0738194	0.94124	0.94124	0.0156898	-0.0683379	0.945593	0.945593	Altum	INAFM2
ENSG00000259891	-0.0302775	0.0169802	-1.78311	0.0763431	0.0763431	0.015412	-0.911945	0.363031	0.363031	Altum	CTA-204B4.2
ENSG00000260114	0.00337688	0.0145	0.232888	0.816127	0.816127	0.0135043	0.526714	0.599048	0.599048	Altum	CTD-2574D22.4
ENSG00000260549	0.0241143	0.0152889	1.57724	0.116588	0.116588	0.0154376	-0.85521	0.393584	0.393584	Altum	MT1L
ENSG00000260877	0.00372336	0.0137278	0.271229	0.786542	0.786542	0.0127437	1.15771	0.248532	0.248532	Altum	RP11-211G23.2
ENSG00000261167	-0.0128299	0.0157045	-0.816954	0.415092	0.415092	0.0142469	-0.0557981	0.955565	0.955565	Altum	RP11-517B11.7
ENSG00000261437	-0.0185714	0.013009	-1.42758	0.155237	0.155237	0.0126746	0.503653	0.615128	0.615128	Altum	RP11-22C11.2
ENSG00000261799	0.0228714	0.0167678	1.36401	0.174358	0.174358	0.0154739	1.05268	0.293913	0.293913	Altum	RP11-283I3.6
ENSG00000262246	0.00366927	0.0162286	0.226099	0.821395	0.821395	0.0144861	0.429648	0.667972	0.667972	Altum	CORO7
ENSG00000263266	-0.0185876	0.0148133	-1.25479	0.211266	0.211266	0.0150482	0.774035	0.439937	0.439937	Altum	RPS7P1
ENSG00000264343	0.0182724	0.0142198	1.28499	0.200532	0.200532	0.0130765	0.747321	0.455856	0.455856	Altum	NOTCH2NL
ENSG00000265681	0.00993151	0.0159278	0.623533	0.533765	0.533765	0.0145777	1.80565	0.0726631	0.0726631	Altum	RPL17
ENSG00000266524	-0.00688406	0.0158568	-0.43414	0.664734	0.664734	0.0148858	-1.21041	0.227727	0.227727	Altum	GDF10
ENSG00000267107	0.0144574	0.013259	1.09038	0.277078	0.277078	0.0149386	-1.46595	0.144426	0.144426	Altum	PCAT19
ENSG00000267519	0.0275862	0.0155368	1.77554	0.0775869	0.0775869	0.0140689	2.55655	0.0114065	0.0114065	Altum	CTD-3252C9.4
ENSG00000268043	-0.0154522	0.016124	-0.958338	0.339245	0.339245	0.0147227	-0.625661	0.532339	0.532339	Altum	NBPF12
ENSG00000269190	0.00810695	0.0164863	0.491738	0.623535	0.623535	0.0155528	-0.731918	0.465181	0.465181	Altum	FBXO17
ENSG00000269837	0.0162105	0.0151226	1.07194	0.285258	0.285258	0.0141217	1.53505	0.126546	0.126546	Altum	IPO5P1
ENSG00000270077	-0.0110035	0.0143824	-0.765069	0.445285	0.445285	0.0132734	-0.0209203	0.983333	0.983333	Altum	KB-1958F4.1
ENSG00000270661	0.0184268	0.0133643	1.37881	0.169755	0.169755	0.0127803	0.110109	0.912447	0.912447	Altum	RP1-142L7.9
ENSG00000271335	0.0164673	0.0135062	1.21924	0.224433	0.224433	0.0130373	1.97814	0.0494554	0.0494554	Altum	RP11-324I22.4
ENSG00000271811	0.0101779	0.0161607	0.629792	0.529672	0.529672	0.0148976	1.42069	0.157157	0.157157	Altum	RP1-79C4.4
ENSG00000272143	0.0182664	0.0153253	1.19191	0.234949	0.234949	0.0148056	-0.686252	0.493447	0.493447	Altum	FGF14-AS2
ENSG00000272449	-0.00520579	0.013265	-0.392445	0.695219	0.695219	0.0119309	0.440269	0.660277	0.660277	Altum	RP3-395M20.12
ENSG00000272734	-0.0120724	0.0136333	-0.88551	0.377125	0.377125	0.0130829	0.308112	0.758357	0.758357	Altum	ADIRF-AS1
ENSG00000272927	0.0258285	0.0133684	1.93205	0.0550059	0.0550059	0.0124222	3.79232	0.000204242	0.000204242	Altum	RP11-1191J2.5
ENSG00000273226	0.00819729	0.0157664	0.519921	0.603791	0.603791	0.0143495	1.4887	0.138335	0.138335	Altum	RP11-513M16.8
ENSG00000273604	0.000881152	0.0154612	0.056991	0.954619	0.954619	0.0140225	0.729771	0.46649	0.46649	Altum	C17orf96
ENSG00000274080	0.0098639	0.0141807	0.695586	0.487632	0.487632	0.0134116	-1.01914	0.309518	0.309518	Altum	CTA-315H11.2
ENSG00000274877	0.00942699	0.0161876	0.582359	0.561092	0.561092	0.0147036	1.75538	0.0809154	0.0809154	Altum	RP11-65I12.1
ENSG00000275457	0.00534503	0.0151783	0.352149	0.72516	0.72516	0.014039	0.338682	0.735249	0.735249	Altum	RP1-198K11.5
ENSG00000276259	-0.0275384	0.0149916	-1.83692	0.0679573	0.0679573	0.0136829	-0.789705	0.430751	0.430751	Altum	RP11-481J2.4
ENSG00000276855	-0.0168094	0.0162307	-1.03566	0.301825	0.301825	0.0148928	-0.733613	0.46415	0.46415	Altum	CTD-3157E16.2
ENSG00000277462	0.00169727	0.0155674	0.109027	0.913309	0.913309	0.0141915	1.34148	0.181472	0.181472	Altum	ZNF670
ENSG00000278311	0.0266625	0.0170431	1.56441	0.11957	0.11957	0.0159544	0.141501	0.887634	0.887634	Altum	GGNBP2
ENSG00000278879	0.0166301	0.0152434	1.09097	0.276821	0.276821	0.0139801	2.3045	0.0223489	0.0223489	Altum	AP000560.3
ENSG00000279118	0.0226076	0.0150661	1.50056	0.135314	0.135314	0.0147118	3.73666	0.000251013	0.000251013	Altum	RP11-517I3.2
ENSG00000279439	0.00419496	0.0137251	0.305641	0.760249	0.760249	0.0128043	1.60153	0.111032	0.111032	Altum	CTD-2576N18.1
ENSG00000279622	-0.00291034	0.0128025	-0.227326	0.820442	0.820442	0.0116278	1.04052	0.299511	0.299511	Altum	RP11-254F19.4
ENSG00000280088	-0.0070358	0.0173321	-0.40594	0.685294	0.685294	0.0156628	0.117715	0.906426	0.906426	Altum	RP11-135F9.3
ENSG00000280248	0.016835	0.0134018	1.25617	0.210766	0.210766	0.0122362	1.71686	0.087744	0.087744	Altum	CTD-2047H16.3
ENSG00000281195	-0.0153907	0.0151969	-1.01276	0.312607	0.312607	0.0141408	-1.05018	0.295061	0.295061	Altum	ZNF638-IT1
ENSG00000283013	-0.00821643	0.0156721	-0.524273	0.600768	0.600768	0.0142731	0.203256	0.839167	0.839167	Altum	RP11-511P7.5
ENSG00000001629	0.0158435	0.0168583	0.939802	0.348645	0.348645	0.0159924	-0.0239757	0.980899	0.980899	Altum	ANKIB1
ENSG00000003509	-0.0152499	0.0169471	-0.899851	0.369465	0.369465	0.0153708	-0.492097	0.623257	0.623257	Altum	NDUFAF7
ENSG00000004866	0.00212658	0.0164818	0.129026	0.897489	0.897489	0.0155767	0.0280094	0.977686	0.977686	Altum	ST7
ENSG00000005194	-0.0366115	0.0173682	-2.10797	0.0364914	0.0364914	0.0157731	-1.43709	0.152447	0.152447	Altum	CIAPIN1
ENSG00000005882	-0.017139	0.0151254	-1.13313	0.258746	0.258746	0.0146529	-3.22569	0.00149554	0.00149554	Altum	PDK2
ENSG00000006453	0.0252628	0.014724	1.71576	0.0880179	0.0880179	0.0146426	3.74464	0.000243734	0.000243734	Altum	BAIAP2L1
ENSG00000006757	-0.0125337	0.0166177	-0.754238	0.451744	0.451744	0.0158076	-1.69076	0.0926323	0.0926323	Altum	PNPLA4
ENSG00000007541	0.0249425	0.0157647	1.58218	0.115457	0.115457	0.0144034	1.35001	0.178728	0.178728	Altum	PIGQ
ENSG00000008382	0.00314103	0.01628	0.192938	0.847236	0.847236	0.0153528	0.891842	0.373682	0.373682	Altum	MPND
ENSG00000009844	-0.00796323	0.0173589	-0.45874	0.647004	0.647004	0.0155475	0.0136209	0.989148	0.989148	Altum	VTA1
ENSG00000010610	0.0137679	0.0146879	0.937363	0.349894	0.349894	0.015022	-0.729593	0.466598	0.466598	Altum	CD4
ENSG00000011260	-0.0126971	0.0163994	-0.774243	0.439856	0.439856	0.0155571	0.705362	0.481507	0.481507	Altum	UTP18
ENSG00000012223	0.026958	0.0130691	2.06274	0.0406495	0.0406495	0.014853	4.64939	6.46618e-06	6.46618e-06	Altum	LTF
ENSG00000013563	0.0230194	0.0166993	1.37847	0.169859	0.169859	0.0154375	0.24634	0.805703	0.805703	Altum	DNASE1L1
ENSG00000015479	-0.0134799	0.0157875	-0.853834	0.394392	0.394392	0.0143475	-0.552541	0.581271	0.581271	Altum	MATR3
ENSG00000019144	0.0230321	0.0124104	1.85588	0.0651918	0.0651918	0.014481	-2.02877	0.0439721	0.0439721	Altum	PHLDB1
ENSG00000021826	-0.0208701	0.0154701	-1.34906	0.179103	0.179103	0.0143505	-0.547404	0.584787	0.584787	Altum	CPS1
ENSG00000023892	-0.00414654	0.0153338	-0.270419	0.787164	0.787164	0.014234	0.917375	0.360188	0.360188	Altum	DEF6
ENSG00000026751	0.0105609	0.0150029	0.703927	0.482436	0.482436	0.0148444	3.23006	0.00147416	0.00147416	Altum	SLAMF7
ENSG00000029993	-0.0200897	0.0164538	-1.22097	0.223778	0.223778	0.0151911	-0.704894	0.481798	0.481798	Altum	HMGB3
ENSG00000033327	0.0164442	0.0152532	1.07809	0.282514	0.282514	0.0156008	-1.71079	0.0888613	0.0888613	Altum	GAB2
ENSG00000035928	-0.0141152	0.0166786	-0.846307	0.398564	0.398564	0.0159092	-1.60453	0.11037	0.11037	Altum	RFC1
ENSG00000038295	-0.0215627	0.0161239	-1.33732	0.182895	0.182895	0.014919	-0.703093	0.482916	0.482916	Altum	TLL1
ENSG00000040933	0.0109583	0.0174856	0.626703	0.531689	0.531689	0.0158383	0.0720925	0.942609	0.942609	Altum	INPP4A
ENSG00000043462	-0.00756085	0.0166967	-0.452835	0.651241	0.651241	0.0154671	-0.738714	0.461054	0.461054	Altum	LCP2
ENSG00000047365	0.0336321	0.0171788	1.95778	0.0518837	0.0518837	0.0157295	2.46536	0.0146355	0.0146355	Altum	ARAP2
ENSG00000048471	-0.00814609	0.0177979	-0.4577	0.647749	0.647749	0.0159329	-1.04333	0.29821	0.29821	Altum	SNX29
ENSG00000049618	-0.00973068	0.0155543	-0.625595	0.532414	0.532414	0.0157281	0.343808	0.731396	0.731396	Altum	ARID1B
ENSG00000051009	0.038095	0.0167749	2.27095	0.0243969	0.0243969	0.0152559	2.5094	0.0129865	0.0129865	Altum	FAM160A2
ENSG00000053501	-0.0177139	0.0170245	-1.0405	0.299578	0.299578	0.0157037	-1.12782	0.260914	0.260914	Altum	USE1
ENSG00000054793	0.0221662	0.0114149	1.94186	0.0537972	0.0537972	0.014927	-2.53451	0.0121223	0.0121223	Altum	ATP9A
ENSG00000056277	0.00329524	0.016031	0.205555	0.837383	0.837383	0.0149356	0.391759	0.695705	0.695705	Altum	ZNF280C
ENSG00000058272	-0.00834732	0.0145453	-0.573883	0.566801	0.566801	0.0159653	0.305893	0.760043	0.760043	Altum	PPP1R12A
ENSG00000059915	0.00161807	0.0125307	0.129128	0.897408	0.897408	0.0119995	2.2287	0.0270857	0.0270857	Altum	PSD
ENSG00000061918	-0.0312826	0.0164827	-1.8979	0.059394	0.059394	0.0153097	-2.39905	0.0174704	0.0174704	Altum	GUCY1B3
ENSG00000063180	0.0338994	0.0170104	1.99287	0.0478665	0.0478665	0.0153751	3.00068	0.0030804	0.0030804	Altum	CA11
ENSG00000064309	-0.013357	0.0157239	-0.849473	0.396806	0.396806	0.0156937	-0.568366	0.570503	0.570503	Altum	CDON
ENSG00000064932	0.0379825	0.0170529	2.22733	0.02723	0.02723	0.0153465	3.05601	0.00258844	0.00258844	Altum	SBNO2
ENSG00000065357	0.0141517	0.0163442	0.865853	0.387784	0.387784	0.0151398	1.91475	0.0571287	0.0571287	Altum	DGKA
ENSG00000065717	-0.00345392	0.0173295	-0.199309	0.842258	0.842258	0.0157547	0.358934	0.72007	0.72007	Altum	TLE2
ENSG00000066294	0.0126783	0.0151421	0.837286	0.403601	0.403601	0.0154368	-0.910203	0.363947	0.363947	Altum	CD84
ENSG00000066926	-0.0423735	0.0170238	-2.48908	0.0137637	0.0137637	0.015504	-2.26798	0.024532	0.024532	Altum	FECH
ENSG00000067560	-0.000664466	0.0129808	-0.0511881	0.959235	0.959235	0.0149242	-2.96139	0.00348052	0.00348052	Altum	RHOA
ENSG00000068308	-0.00708521	0.0175392	-0.403964	0.686744	0.686744	0.015982	-0.282311	0.778033	0.778033	Altum	OTUD5
ENSG00000068903	0.0096063	0.0167707	0.572803	0.567531	0.567531	0.0158468	-0.841981	0.400928	0.400928	Altum	SIRT2
ENSG00000069712	0.0140968	0.016671	0.845586	0.398965	0.398965	0.0156404	-0.200904	0.841003	0.841003	Altum	KIAA1107
ENSG00000070366	0.0337381	0.0176004	1.91689	0.0569188	0.0569188	0.0157538	2.22899	0.027066	0.027066	Altum	SMG6
ENSG00000070770	-0.0155491	0.0167538	-0.928096	0.354666	0.354666	0.0159091	-1.67488	0.0957142	0.0957142	Altum	CSNK2A2
ENSG00000071537	-0.0456539	0.0171269	-2.66563	0.00842114	0.00842114	0.0156458	-2.87503	0.00453266	0.00453266	Altum	SEL1L
ENSG00000072135	0.0186515	0.0171279	1.08895	0.277708	0.277708	0.0158572	1.97476	0.0498418	0.0498418	Altum	PTPN18
ENSG00000072756	0.0010131	0.0169301	0.05984	0.952353	0.952353	0.0156992	-0.30736	0.758929	0.758929	Altum	TRNT1
ENSG00000073350	0.0131695	0.0149634	0.880117	0.380031	0.380031	0.0145805	3.05587	0.00258957	0.00258957	Altum	LLGL2
ENSG00000074071	0.000370833	0.0167868	0.0220907	0.982401	0.982401	0.0159887	0.986052	0.325446	0.325446	Altum	MRPS34
ENSG00000074755	-0.0271862	0.0171586	-1.58441	0.114948	0.114948	0.0156009	-2.02877	0.0439719	0.0439719	Altum	ZZEF1
ENSG00000075336	-0.00685298	0.0167366	-0.409459	0.682715	0.682715	0.0156657	-1.85135	0.0657763	0.0657763	Altum	TIMM21
ENSG00000075884	0.00432024	0.0159821	0.270317	0.787242	0.787242	0.01514	0.52493	0.600285	0.600285	Altum	ARHGAP15
ENSG00000076604	-0.0122815	0.0124504	-0.986433	0.325315	0.325315	0.0145594	2.98006	0.0032848	0.0032848	Altum	TRAF4
ENSG00000077157	-0.00160884	0.0139932	-0.114973	0.908602	0.908602	0.0159894	0.294177	0.768965	0.768965	Altum	PPP1R12B
ENSG00000077721	0.00384987	0.0172206	0.223562	0.823365	0.823365	0.0159835	-0.811523	0.418149	0.418149	Altum	UBE2A
ENSG00000078369	0.0111375	0.015452	0.720776	0.472031	0.472031	0.0154985	-1.33674	0.183012	0.183012	Altum	GNB1
ENSG00000079102	-0.024786	0.0160183	-1.54735	0.123627	0.123627	0.015975	-0.0591397	0.952907	0.952907	Altum	RUNX1T1
ENSG00000079482	-0.00843622	0.0168185	-0.501603	0.616592	0.616592	0.0155055	-0.612585	0.540933	0.540933	Altum	OPHN1
ENSG00000080503	0.0334284	0.0157293	2.12524	0.035003	0.035003	0.0158624	1.86069	0.0644372	0.0644372	Altum	SMARCA2
ENSG00000081052	-0.000131737	0.015159	-0.00869034	0.993076	0.993076	0.0140758	1.45195	0.148275	0.148275	Altum	COL4A4
ENSG00000081818	0.00220229	0.0156581	0.140648	0.888313	0.888313	0.0143134	1.0184	0.309872	0.309872	Altum	PCDHB4
ENSG00000082497	0.0161759	0.0154353	1.04798	0.296125	0.296125	0.0154666	3.41665	0.000785522	0.000785522	Altum	SERTAD4
ENSG00000083444	0.0164876	0.0165976	0.993374	0.321931	0.321931	0.015906	1.17727	0.240659	0.240659	Altum	PLOD1
ENSG00000083937	-0.0289034	0.0171976	-1.68067	0.0946536	0.0946536	0.0158451	-2.04763	0.0420659	0.0420659	Altum	CHMP2B
ENSG00000084731	-0.0136831	0.0162387	-0.842622	0.400617	0.400617	0.0148551	0.528291	0.597955	0.597955	Altum	KIF3C
ENSG00000085511	0.0208933	0.0173396	1.20495	0.229889	0.229889	0.0159168	1.34953	0.178882	0.178882	Altum	MAP3K4
ENSG00000086061	0.0150705	0.017008	0.886082	0.376818	0.376818	0.0157842	1.6279	0.105315	0.105315	Altum	DNAJA1
ENSG00000086730	0.00146093	0.0159556	0.0915619	0.927153	0.927153	0.0145802	0.625081	0.532718	0.532718	Altum	LAT2
ENSG00000087237	0.000283389	0.0134592	0.0210554	0.983226	0.983226	0.0132351	-2.06978	0.039917	0.039917	Altum	CETP
ENSG00000087842	0.00964392	0.0153245	0.629315	0.529983	0.529983	0.0149507	-1.29915	0.195574	0.195574	Altum	PIR
ENSG00000088543	0.0033989	0.016342	0.207985	0.835488	0.835488	0.0148051	0.413243	0.679926	0.679926	Altum	C3orf18
ENSG00000088986	-0.00345474	0.0152899	-0.225949	0.821511	0.821511	0.0158347	-1.39305	0.165342	0.165342	Altum	DYNLL1
ENSG00000089195	0.00458751	0.0179234	0.255951	0.798297	0.798297	0.0159495	-0.112147	0.910834	0.910834	Altum	TRMT6
ENSG00000089820	-0.0062374	0.0169208	-0.368623	0.712865	0.712865	0.0154339	-0.979461	0.328682	0.328682	Altum	ARHGAP4
ENSG00000090432	0.0135625	0.0169514	0.800079	0.424775	0.424775	0.0155113	0.562636	0.574391	0.574391	Altum	MUL1
ENSG00000090905	0.00105535	0.0163218	0.0646587	0.948521	0.948521	0.0155879	-1.30904	0.192208	0.192208	Altum	TNRC6A
ENSG00000091428	0.00457995	0.0164976	0.277613	0.781645	0.781645	0.0150923	1.31293	0.190896	0.190896	Altum	RAPGEF4
ENSG00000092010	-0.00973425	0.0171188	-0.568629	0.570354	0.570354	0.0159484	0.809804	0.419134	0.419134	Altum	PSME1
ENSG00000092621	0.00198845	0.0173111	0.114866	0.908686	0.908686	0.0159671	-0.10644	0.915353	0.915353	Altum	PHGDH
ENSG00000094755	-2.86985e-05	0.0100556	-0.00285399	0.997726	0.997726	0.0140189	4.00342	9.15389e-05	9.15389e-05	Altum	GABRP
ENSG00000095380	-0.0160737	0.0164909	-0.974704	0.331084	0.331084	0.0157652	0.736026	0.462683	0.462683	Altum	NANS
ENSG00000096092	-0.015782	0.0167273	-0.94349	0.346762	0.346762	0.0156003	0.833283	0.405802	0.405802	Altum	TMEM14A
ENSG00000099246	-0.0221998	0.0173897	-1.27661	0.203472	0.203472	0.0155418	-1.51345	0.131939	0.131939	Altum	RAB18
ENSG00000099785	-0.00137877	0.0124033	-0.111161	0.911619	0.911619	0.0146773	-3.24871	0.00138593	0.00138593	Altum	MARCH2
ENSG00000099940	0.01704	0.0176844	0.963559	0.336628	0.336628	0.0159819	0.822543	0.411869	0.411869	Altum	SNAP29
ENSG00000100028	-0.0285856	0.0164987	-1.73259	0.0849713	0.0849713	0.0153258	-0.638704	0.523836	0.523836	Altum	SNRPD3
ENSG00000100104	-0.0160122	0.0171374	-0.934345	0.351443	0.351443	0.0156301	-0.463137	0.643832	0.643832	Altum	SRRD
ENSG00000100209	-0.0224111	0.0163525	-1.3705	0.172328	0.172328	0.0150866	-0.590352	0.555703	0.555703	Altum	HSCB
ENSG00000100276	-0.0224624	0.0130932	-1.71557	0.0880514	0.0880514	0.0136144	1.2956	0.19679	0.19679	Altum	RASL10A
ENSG00000100321	0.00900694	0.0157036	0.57356	0.567019	0.567019	0.0151667	2.79194	0.00581186	0.00581186	Altum	SYNGR1
ENSG00000100372	-0.0364739	0.0162854	-2.23967	0.026401	0.026401	0.0155989	-0.692997	0.489215	0.489215	Altum	SLC25A17
ENSG00000100429	0.00595856	0.0161543	0.368854	0.712693	0.712693	0.0145421	0.50074	0.617172	0.617172	Altum	HDAC10
ENSG00000100532	0.00695247	0.0169681	0.409737	0.682511	0.682511	0.0154573	-0.0376793	0.969986	0.969986	Altum	CGRRF1
ENSG00000100625	-0.00677883	0.0164183	-0.412884	0.680209	0.680209	0.0150244	0.826475	0.409641	0.409641	Altum	SIX4
ENSG00000100802	0.0220048	0.0158566	1.38774	0.167022	0.167022	0.014707	2.24312	0.0261223	0.0261223	Altum	C14orf93
ENSG00000100911	0.0177324	0.0175984	1.00761	0.315063	0.315063	0.0158731	1.54123	0.125037	0.125037	Altum	PSME2
ENSG00000101019	0.00891019	0.016538	0.538772	0.590745	0.590745	0.015458	-1.0182	0.309964	0.309964	Altum	UQCC1
ENSG00000101161	-0.00817776	0.0168291	-0.485931	0.627638	0.627638	0.0160133	0.677281	0.499107	0.499107	Altum	PRPF6
ENSG00000101251	-0.00464837	0.013486	-0.344682	0.730757	0.730757	0.0135793	-1.9955	0.047514	0.047514	Altum	SEL1L2
ENSG00000101350	0.00968155	0.0178078	0.543669	0.587378	0.587378	0.0160163	0.361454	0.718189	0.718189	Altum	KIF3B
ENSG00000101457	0.0143356	0.0171743	0.834711	0.405045	0.405045	0.0157266	1.20574	0.229519	0.229519	Altum	DNTTIP1
ENSG00000101665	0.0265227	0.0170889	1.55205	0.1225	0.1225	0.015588	1.11446	0.266583	0.266583	Altum	SMAD7
ENSG00000101901	-0.00538329	0.0170414	-0.315894	0.752468	0.752468	0.0158837	0.312311	0.755169	0.755169	Altum	ALG13
ENSG00000102034	0.014246	0.0161072	0.884449	0.377696	0.377696	0.0153078	0.828089	0.408729	0.408729	Altum	ELF4
ENSG00000102218	-0.0231396	0.0167617	-1.3805	0.169234	0.169234	0.0152554	-0.676745	0.499446	0.499446	Altum	RP2
ENSG00000102393	0.000884669	0.0165984	0.0532984	0.957556	0.957556	0.015241	1.52783	0.128329	0.128329	Altum	GLA
ENSG00000102699	0.00112581	0.0170484	0.0660359	0.947426	0.947426	0.0158669	-0.359893	0.719354	0.719354	Altum	PARP4
ENSG00000102886	0.0219508	0.0141133	1.55533	0.121717	0.121717	0.0127925	2.81663	0.0054011	0.0054011	Altum	GDPD3
ENSG00000102984	-0.0166524	0.0154756	-1.07604	0.283427	0.283427	0.0142837	-0.0601405	0.952111	0.952111	Altum	ZNF821
ENSG00000103121	-0.0200565	0.0172227	-1.16454	0.245829	0.245829	0.0155409	-1.11211	0.267592	0.267592	Altum	CMC2
ENSG00000103249	0.0142747	0.0171975	0.830048	0.407669	0.407669	0.0159103	0.750274	0.45408	0.45408	Altum	CLCN7
ENSG00000103404	-0.00648769	0.0169498	-0.382758	0.702374	0.702374	0.0158836	0.766476	0.444408	0.444408	Altum	USP31
ENSG00000103549	-0.0162602	0.0173407	-0.93769	0.349726	0.349726	0.015983	-0.169752	0.865398	0.865398	Altum	RNF40
ENSG00000103994	0.0109182	0.0123555	0.883672	0.378114	0.378114	0.0148629	-2.55553	0.0114388	0.0114388	Altum	ZNF106
ENSG00000104221	0.0140538	0.0167555	0.838755	0.402778	0.402778	0.0153919	0.349386	0.727212	0.727212	Altum	BRF2
ENSG00000104381	-0.000366395	0.0161414	-0.0226991	0.981917	0.981917	0.0149618	1.69073	0.0926394	0.0926394	Altum	GDAP1
ENSG00000104549	0.00102069	0.0147524	0.069188	0.944921	0.944921	0.0143708	1.90758	0.058055	0.058055	Altum	SQLE
ENSG00000104765	-0.0175503	0.011828	-1.4838	0.139704	0.139704	0.0147145	-4.42258	1.69389e-05	1.69389e-05	Altum	BNIP3L
ENSG00000104884	0.00683105	0.0158302	0.43152	0.666634	0.666634	0.0144675	0.843688	0.399976	0.399976	Altum	ERCC2
ENSG00000104972	0.0124593	0.0161072	0.773522	0.440282	0.440282	0.0145826	0.511509	0.609628	0.609628	Altum	LILRB1
ENSG00000105185	-0.00711275	0.0158723	-0.448125	0.654631	0.654631	0.0159118	-1.51013	0.132783	0.132783	Altum	PDCD5
ENSG00000105321	0.0168971	0.0162066	1.04261	0.298602	0.298602	0.014366	1.28111	0.201821	0.201821	Altum	CCDC9
ENSG00000105404	-0.00189293	0.0162027	-0.116828	0.907133	0.907133	0.0158478	0.0589476	0.95306	0.95306	Altum	RABAC1
ENSG00000105556	-0.00726484	0.0166281	-0.4369	0.662735	0.662735	0.0154612	-0.798137	0.425855	0.425855	Altum	MIER2
ENSG00000105676	-0.00641834	0.0170809	-0.375762	0.70756	0.70756	0.0154447	-0.171904	0.863708	0.863708	Altum	ARMC6
ENSG00000105784	0.011555	0.0161424	0.715821	0.475079	0.475079	0.0151842	0.806553	0.421	0.421	Altum	RUNDC3B
ENSG00000105894	0.00650912	0.0141371	0.460428	0.645794	0.645794	0.0155599	3.22872	0.00148067	0.00148067	Altum	PTN
ENSG00000106003	0.0468436	0.0155741	3.0078	0.00302883	0.00302883	0.015687	0.996226	0.320493	0.320493	Altum	LFNG
ENSG00000106123	0.00294911	0.0167458	0.176111	0.860415	0.860415	0.0153568	0.255541	0.798601	0.798601	Altum	EPHB6
ENSG00000106346	0.0106334	0.0173642	0.612373	0.541104	0.541104	0.0158023	1.40358	0.162185	0.162185	Altum	USP42
ENSG00000106511	-0.0198996	0.015943	-1.24817	0.213674	0.213674	0.0153218	-2.84061	0.00502762	0.00502762	Altum	MEOX2
ENSG00000106624	0.0083247	0.0154059	0.540356	0.589654	0.589654	0.0151075	1.29398	0.197347	0.197347	Altum	AEBP1
ENSG00000106799	-0.00643432	0.0177619	-0.362254	0.71761	0.71761	0.0159117	-0.669983	0.503737	0.503737	Altum	TGFBR1
ENSG00000107104	0.00290196	0.0122727	0.236457	0.813361	0.813361	0.0146204	-3.6849	0.000303444	0.000303444	Altum	KANK1
ENSG00000107362	-0.0171804	0.017056	-1.00729	0.315217	0.315217	0.0154938	-0.603546	0.546914	0.546914	Altum	ABHD17B
ENSG00000107669	-0.0271541	0.016885	-1.60818	0.10964	0.10964	0.0157133	-2.08416	0.0385733	0.0385733	Altum	ATE1
ENSG00000107833	0.00779414	0.0135691	0.574405	0.566449	0.566449	0.0146426	3.58484	0.000435406	0.000435406	Altum	NPM3
ENSG00000108001	-0.0195885	0.0129545	-1.51209	0.132356	0.132356	0.0141264	-4.19933	4.22443e-05	4.22443e-05	Altum	EBF3
ENSG00000108262	0.000753292	0.0172847	0.0435814	0.965289	0.965289	0.015968	0.471572	0.63781	0.63781	Altum	GIT1
ENSG00000108439	0.0131668	0.0175762	0.749127	0.45481	0.45481	0.0157881	1.31193	0.191234	0.191234	Altum	PNPO
ENSG00000108561	-0.0231048	0.0160551	-1.4391	0.151951	0.151951	0.0153905	0.218967	0.826926	0.826926	Altum	C1QBP
ENSG00000108700	-0.0130351	0.0156801	-0.831318	0.406953	0.406953	0.0141004	-0.76504	0.445261	0.445261	Altum	CCL8
ENSG00000108854	0.00681622	0.0163088	0.417947	0.67651	0.67651	0.0159285	1.27971	0.202312	0.202312	Altum	SMURF2
ENSG00000109084	-0.014111	0.0143375	-0.9842	0.326408	0.326408	0.0147257	1.62371	0.106207	0.106207	Altum	TMEM97
ENSG00000109381	0.0191422	0.0162566	1.1775	0.240632	0.240632	0.0156088	2.12891	0.0346367	0.0346367	Altum	ELF2
ENSG00000109667	0.0136989	0.0145934	0.938704	0.349207	0.349207	0.0132952	2.1167	0.0356749	0.0356749	Altum	SLC2A9
ENSG00000109861	-0.00179221	0.0140531	-0.127531	0.89867	0.89867	0.0156365	-1.19638	0.23314	0.23314	Altum	CTSC
ENSG00000110060	-0.00904625	0.0169207	-0.534628	0.593602	0.593602	0.015501	0.746231	0.456512	0.456512	Altum	PUS3
ENSG00000110237	-0.0370893	0.0160036	-2.31756	0.021658	0.021658	0.0151123	-2.94054	0.00371172	0.00371172	Altum	ARHGEF17
ENSG00000110484	0.0620478	0.0130204	4.76542	4.0077e-06	4.0077e-06	0.0138601	7.59947	1.63415e-12	1.63415e-12	Altum	SCGB2A2
ENSG00000110756	0.00250594	0.0152824	0.163976	0.869944	0.869944	0.0155899	2.42789	0.0161826	0.0161826	Altum	HPS5
ENSG00000110925	-0.0283181	0.0171328	-1.65286	0.100193	0.100193	0.0153846	-2.00942	0.0460036	0.0460036	Altum	CSRNP2
ENSG00000111224	0.00586995	0.0169779	0.34574	0.729963	0.729963	0.0157185	0.732887	0.464592	0.464592	Altum	PARP11
ENSG00000111339	-0.00439995	0.0136803	-0.321626	0.748129	0.748129	0.0130564	-0.233442	0.815687	0.815687	Altum	ART4
ENSG00000111596	0.00579001	0.0172481	0.335689	0.737517	0.737517	0.0159799	0.82204	0.412154	0.412154	Altum	CNOT2
ENSG00000111679	0.000458073	0.0158867	0.0288337	0.977031	0.977031	0.0149818	1.10576	0.270324	0.270324	Altum	PTPN6
ENSG00000111801	-0.00592774	0.017122	-0.346206	0.729614	0.729614	0.0155482	-0.539318	0.590341	0.590341	Altum	BTN3A3
ENSG00000111911	0.00173072	0.0163134	0.106092	0.915634	0.915634	0.0157778	0.858568	0.391733	0.391733	Altum	HINT3
ENSG00000112146	-0.0141516	0.0173594	-0.815212	0.416085	0.416085	0.0160218	-0.265144	0.791206	0.791206	Altum	FBXO9
ENSG00000112293	0.013967	0.0125795	1.1103	0.26843	0.26843	0.0143003	-2.45329	0.015119	0.015119	Altum	GPLD1
ENSG00000112394	-0.0348922	0.0143717	-2.42784	0.0162259	0.0162259	0.0130483	-1.47564	0.141808	0.141808	Altum	SLC16A10
ENSG00000112651	-0.00669043	0.0163019	-0.410408	0.68202	0.68202	0.0150899	-0.802583	0.423286	0.423286	Altum	MRPL2
ENSG00000112799	-0.0219018	0.0150467	-1.45559	0.14734	0.14734	0.0140079	-0.693169	0.489107	0.489107	Altum	LY86
ENSG00000113048	0.00921362	0.017019	0.541374	0.588955	0.588955	0.0156967	1.42186	0.156816	0.156816	Altum	MRPS27
ENSG00000113273	-0.0109094	0.0159024	-0.686021	0.493629	0.493629	0.0145588	-1.30573	0.19333	0.19333	Altum	ARSB
ENSG00000113441	0.0159487	0.0140901	1.13191	0.259257	0.259257	0.0149507	-2.22184	0.0275542	0.0275542	Altum	LNPEP
ENSG00000113615	0.0159766	0.0172942	0.923812	0.356886	0.356886	0.015636	1.69368	0.0920761	0.0920761	Altum	SEC24A
ENSG00000113790	0.0112615	0.0143719	0.783578	0.434371	0.434371	0.0150472	-1.74474	0.082756	0.082756	Altum	EHHADH
ENSG00000114107	-0.00702301	0.0171903	-0.408545	0.683384	0.683384	0.015887	-0.420231	0.674823	0.674823	Altum	CEP70
ENSG00000114383	0.00979544	0.0172113	0.569127	0.570017	0.570017	0.015943	0.891005	0.374129	0.374129	Altum	TUSC2
ENSG00000114573	-0.0050605	0.0177011	-0.285887	0.775311	0.775311	0.0160161	-0.396787	0.692	0.692	Altum	ATP6V1A
ENSG00000114790	-0.0261101	0.0171246	-1.52471	0.129179	0.129179	0.0154052	-1.8169	0.0709151	0.0709151	Altum	ARHGEF26
ENSG00000114993	0.0147479	0.0144006	1.02412	0.307227	0.307227	0.0146405	3.5388	0.000512827	0.000512827	Altum	RTKN
ENSG00000115183	0.0269263	0.0168552	1.59751	0.111999	0.111999	0.0153669	1.81551	0.0711279	0.0711279	Altum	TANC1
ENSG00000115286	-0.0122431	0.0156171	-0.783953	0.434152	0.434152	0.0150594	-2.00878	0.0460722	0.0460722	Altum	NDUFS7
ENSG00000115392	0.00339213	0.0160346	0.21155	0.83271	0.83271	0.0150567	1.85881	0.0647055	0.0647055	Altum	FANCL
ENSG00000115525	-0.0189314	0.0170035	-1.11339	0.267105	0.267105	0.0156238	-0.710172	0.478527	0.478527	Altum	ST3GAL5
ENSG00000115685	0.00216494	0.0174866	0.123805	0.901615	0.901615	0.0159086	-0.163923	0.869978	0.869978	Altum	PPP1R7
ENSG00000115866	-0.00294079	0.016083	-0.182851	0.855132	0.855132	0.0153379	0.867476	0.386849	0.386849	Altum	DARS
ENSG00000116005	0.000638289	0.00968176	0.065927	0.947513	0.947513	0.01421	-3.98105	9.98149e-05	9.98149e-05	Altum	PCYOX1
ENSG00000116161	0.000518931	0.01726	0.0300656	0.97605	0.97605	0.0159232	-1.32556	0.186685	0.186685	Altum	CACYBP
ENSG00000116337	0.0175005	0.0165046	1.06034	0.290486	0.290486	0.0152958	1.94204	0.0537102	0.0537102	Altum	AMPD2
ENSG00000116604	-0.00716086	0.0167814	-0.426713	0.670125	0.670125	0.0159888	-0.652269	0.515069	0.515069	Altum	MEF2D
ENSG00000116729	-0.038312	0.0165326	-2.31736	0.0216692	0.0216692	0.015972	-1.1556	0.249395	0.249395	Altum	WLS
ENSG00000116871	-0.000403317	0.00942448	-0.0427947	0.965915	0.965915	0.0145961	-4.10937	6.04578e-05	6.04578e-05	Altum	MAP7D1
ENSG00000117036	0.0264482	0.0171052	1.54621	0.123903	0.123903	0.0159484	0.105068	0.91644	0.91644	Altum	ETV3
ENSG00000117266	0.0347926	0.0142192	2.44687	0.015422	0.015422	0.012969	3.18462	0.00171143	0.00171143	Altum	CDK18
ENSG00000117472	0.0146042	0.0140926	1.03631	0.301523	0.301523	0.0135675	3.11464	0.00214693	0.00214693	Altum	TSPAN1
ENSG00000117602	0.0159183	0.0139646	1.1399	0.255922	0.255922	0.0149315	3.23445	0.00145293	0.00145293	Altum	RCAN3
ENSG00000117862	-0.00336215	0.0166541	-0.201881	0.84025	0.84025	0.0159957	-0.76605	0.444661	0.444661	Altum	TXNDC12
ENSG00000118260	-0.0149983	0.0165779	-0.904719	0.366887	0.366887	0.0158686	-1.16701	0.244767	0.244767	Altum	CREB1
ENSG00000118507	-0.0140072	0.017288	-0.810227	0.418936	0.418936	0.0158271	-1.49323	0.137149	0.137149	Altum	AKAP7
ENSG00000118777	0.00894921	0.0157218	0.569224	0.569951	0.569951	0.0150131	2.04387	0.0424395	0.0424395	Altum	ABCG2
ENSG00000119041	-0.0251071	0.0170832	-1.46969	0.143482	0.143482	0.0157955	-1.37621	0.170484	0.170484	Altum	GTF3C3
ENSG00000119335	-0.00696379	0.0125628	-0.554318	0.580085	0.580085	0.0144057	3.18199	0.00172618	0.00172618	Altum	SET
ENSG00000119535	-0.0330406	0.0159976	-2.06534	0.0403994	0.0403994	0.0149224	-1.80847	0.0722213	0.0722213	Altum	CSF3R
ENSG00000119684	-0.00894147	0.0171236	-0.522172	0.602226	0.602226	0.0160213	0.538245	0.591081	0.591081	Altum	MLH3
ENSG00000119782	0.0270504	0.015944	1.69659	0.0915932	0.0915932	0.0142968	2.2445	0.0260318	0.0260318	Altum	FKBP1B
ENSG00000119938	-0.00840342	0.0165262	-0.50849	0.611765	0.611765	0.015448	-0.395351	0.693058	0.693058	Altum	PPP1R3C
ENSG00000120149	-0.0175286	0.0148476	-1.18057	0.239413	0.239413	0.0140881	0.707493	0.480185	0.480185	Altum	MSX2
ENSG00000120328	0.0166648	0.0148829	1.11973	0.264399	0.264399	0.0141308	2.40695	0.017109	0.017109	Altum	PCDHB12
ENSG00000120647	0.0015326	0.0170976	0.089638	0.92868	0.92868	0.0155176	0.28264	0.777782	0.777782	Altum	CCDC77
ENSG00000120738	-0.00232326	0.0154214	-0.150651	0.880428	0.880428	0.0156738	2.41706	0.016656	0.016656	Altum	EGR1
ENSG00000120910	-0.0293598	0.0168436	-1.74308	0.0831168	0.0831168	0.0153692	-1.1828	0.238465	0.238465	Altum	PPP3CC
ENSG00000121104	-0.00515973	0.0163929	-0.314754	0.753332	0.753332	0.0159844	0.469567	0.639239	0.639239	Altum	FAM117A
ENSG00000121542	-0.0310372	0.0171667	-1.80799	0.0723651	0.0723651	0.015328	-1.64841	0.101032	0.101032	Altum	SEC22A
ENSG00000121858	-0.00726044	0.0162449	-0.446936	0.655487	0.655487	0.016024	0.341296	0.733283	0.733283	Altum	TNFSF10
ENSG00000122042	-0.00227424	0.0170757	-0.133186	0.894203	0.894203	0.01601	0.687629	0.492581	0.492581	Altum	UBL3
ENSG00000122406	-0.0253772	0.011557	-2.19583	0.0294504	0.0294504	0.0142298	1.67712	0.0952745	0.0952745	Altum	RPL5
ENSG00000122591	0.0170949	0.0150035	1.13939	0.256135	0.256135	0.0156637	2.55532	0.0114453	0.0114453	Altum	FAM126A
ENSG00000122779	-0.0260257	0.0169814	-1.53261	0.127221	0.127221	0.0160081	-0.129269	0.897291	0.897291	Altum	TRIM24
ENSG00000123064	-0.00881623	0.0174005	-0.506667	0.613041	0.613041	0.0159481	0.833713	0.40556	0.40556	Altum	DDX54
ENSG00000123179	-0.0189245	0.0134232	-1.40984	0.160403	0.160403	0.0147622	1.43811	0.152159	0.152159	Altum	EBPL
ENSG00000123411	-0.00283756	0.0168593	-0.168308	0.86654	0.86654	0.015683	-0.458423	0.647208	0.647208	Altum	IKZF4
ENSG00000123610	0.0191442	0.0151313	1.26521	0.207518	0.207518	0.0144145	2.28719	0.0233617	0.0233617	Altum	TNFAIP6
ENSG00000124019	-0.0139759	0.014759	-0.946942	0.345004	0.345004	0.0135332	-1.74325	0.0830164	0.0830164	Altum	FAM124B
ENSG00000124193	-0.00508798	0.0146941	-0.34626	0.729573	0.729573	0.0153527	2.60156	0.0100612	0.0100612	Altum	SRSF6
ENSG00000124279	0.00511923	0.016448	0.311237	0.756	0.756	0.0146761	0.512554	0.608899	0.608899	Altum	FASTKD3
ENSG00000124491	0.0179692	0.0105784	1.69868	0.0911988	0.0911988	0.0143215	-1.37541	0.170734	0.170734	Altum	F13A1
ENSG00000124615	-0.0139205	0.0150968	-0.922083	0.357784	0.357784	0.0153291	-3.19826	0.0016367	0.0016367	Altum	MOCS1
ENSG00000124789	-0.0140618	0.0176052	-0.798728	0.425556	0.425556	0.0159019	-0.500565	0.617296	0.617296	Altum	NUP153
ENSG00000125247	-0.024113	0.0169953	-1.4188	0.157777	0.157777	0.0154315	-1.22937	0.220554	0.220554	Altum	TMTC4
ENSG00000125434	-0.00452426	0.0157317	-0.287589	0.77401	0.77401	0.0144898	-1.26768	0.20657	0.20657	Altum	SLC25A35
ENSG00000125630	0.00710987	0.0174004	0.408603	0.683342	0.683342	0.0158531	1.38782	0.166928	0.166928	Altum	POLR1B
ENSG00000125744	0.00202217	0.0151537	0.133444	0.893999	0.893999	0.0142275	1.88318	0.0613073	0.0613073	Altum	RTN2
ENSG00000125845	-0.0116714	0.0148435	-0.786294	0.432783	0.432783	0.0141052	-2.91503	0.00401372	0.00401372	Altum	BMP2
ENSG00000125952	-0.0132884	0.0161485	-0.822889	0.411717	0.411717	0.0160052	0.401091	0.688834	0.688834	Altum	MAX
ENSG00000126107	-0.0242146	0.0154293	-1.56939	0.118406	0.118406	0.0152169	-3.11375	0.00215305	0.00215305	Altum	HECTD3
ENSG00000126456	0.00734361	0.0169656	0.432852	0.665668	0.665668	0.0156195	1.49518	0.136637	0.136637	Altum	IRF3
ENSG00000126756	-0.0134526	0.0166233	-0.809258	0.419491	0.419491	0.0156576	0.18593	0.852711	0.852711	Altum	UXT
ENSG00000126883	0.0296061	0.0171504	1.72627	0.0861053	0.0861053	0.0159657	1.03314	0.302939	0.302939	Altum	NUP214
ENSG00000127220	0.0193466	0.0163652	1.18218	0.238776	0.238776	0.0148521	1.67753	0.0951941	0.0951941	Altum	ABHD8
ENSG00000127481	0.0214847	0.0168908	1.27197	0.20511	0.20511	0.015954	1.12011	0.264175	0.264175	Altum	UBR4
ENSG00000127774	-0.00748135	0.0171897	-0.435222	0.66395	0.66395	0.0159328	-1.4473	0.149572	0.149572	Altum	EMC6
ENSG00000127989	0.0181773	0.016877	1.07704	0.282978	0.282978	0.0155763	1.03209	0.303429	0.303429	Altum	MTERF1
ENSG00000128272	0.0218886	0.0166416	1.3153	0.19017	0.19017	0.0158561	-0.73997	0.460293	0.460293	Altum	ATF4
ENSG00000128567	-0.012597	0.0168175	-0.74904	0.454862	0.454862	0.0155974	0.0757935	0.939669	0.939669	Altum	PODXL
ENSG00000128694	-0.00323157	0.0168346	-0.19196	0.848001	0.848001	0.0153145	0.460627	0.645629	0.645629	Altum	OSGEPL1
ENSG00000128918	-0.0275536	0.0172843	-1.59414	0.112751	0.112751	0.0155195	-1.15372	0.250161	0.250161	Altum	ALDH1A2
ENSG00000129187	0.000852289	0.0173309	0.0491774	0.960835	0.960835	0.0159418	0.455538	0.649278	0.649278	Altum	DCTD
ENSG00000129451	0.0113959	0.0135563	0.840631	0.401729	0.401729	0.0140452	3.32396	0.00107748	0.00107748	Altum	KLK10
ENSG00000129596	0.0061189	0.0115402	0.530224	0.596645	0.596645	0.01459	-2.983	0.00325489	0.00325489	Altum	CDO1
ENSG00000130021	-0.00233805	0.0167935	-0.139223	0.889437	0.889437	0.0155482	-0.468874	0.639734	0.639734	Altum	PUDP
ENSG00000130201	0.0094247	0.0150326	0.626952	0.531527	0.531527	0.0137001	0.356193	0.722118	0.722118	Altum	EXOC3L2
ENSG00000130312	-0.0282683	0.0150787	-1.87472	0.0625363	0.0625363	0.0157404	-2.47755	0.0141615	0.0141615	Altum	MRPL34
ENSG00000130517	0.00530352	0.0174859	0.303302	0.762029	0.762029	0.0157432	0.428034	0.669144	0.669144	Altum	PGPEP1
ENSG00000130669	-0.0182687	0.0154487	-1.18254	0.238633	0.238633	0.014821	0.885035	0.377332	0.377332	Altum	PAK4
ENSG00000130749	-0.00220547	0.0175108	-0.125949	0.89992	0.89992	0.0159412	0.90854	0.364821	0.364821	Altum	ZC3H4
ENSG00000130830	0.0226089	0.0157579	1.43476	0.153182	0.153182	0.0156079	-0.63397	0.526914	0.526914	Altum	MPP1
ENSG00000131042	0.00374936	0.0148366	0.25271	0.800796	0.800796	0.0148022	-1.88689	0.0608038	0.0608038	Altum	LILRB2
ENSG00000131174	-0.0117495	0.0146741	-0.800697	0.424418	0.424418	0.0157066	-2.23312	0.026787	0.026787	Altum	COX7B
ENSG00000131389	0.000498352	0.01715	0.0290585	0.976852	0.976852	0.015585	-0.194874	0.845714	0.845714	Altum	SLC6A6
ENSG00000131558	0.00458989	0.0167208	0.274501	0.784031	0.784031	0.0159377	1.09164	0.276466	0.276466	Altum	EXOC4
ENSG00000131773	-0.0297306	0.0170821	-1.74046	0.0835778	0.0835778	0.0154768	-2.57497	0.0108377	0.0108377	Altum	KHDRBS3
ENSG00000131944	-0.00718555	0.0152864	-0.470061	0.63891	0.63891	0.0137039	-0.809212	0.419474	0.419474	Altum	FAAP24
ENSG00000132196	-0.00485778	0.0141978	-0.342151	0.732658	0.732658	0.013325	0.305128	0.760625	0.760625	Altum	HSD17B7
ENSG00000132359	-0.0131706	0.0158889	-0.828919	0.408306	0.408306	0.0151727	1.27496	0.203987	0.203987	Altum	RAP1GAP2
ENSG00000132471	0.00359006	0.0165176	0.217348	0.828197	0.828197	0.0159355	-0.794011	0.428246	0.428246	Altum	WBP2
ENSG00000132600	0.00487523	0.0167678	0.290749	0.771596	0.771596	0.0156017	1.17452	0.241756	0.241756	Altum	PRMT7
ENSG00000132718	-0.00340794	0.0158093	-0.215565	0.829583	0.829583	0.0152979	-1.09263	0.276033	0.276033	Altum	SYT11
ENSG00000132849	0.00906457	0.011862	0.764168	0.44582	0.44582	0.0145005	4.15348	5.07491e-05	5.07491e-05	Altum	INADL
ENSG00000133048	0.0143519	0.0146613	0.978893	0.329016	0.329016	0.0150634	2.83631	0.00509288	0.00509288	Altum	CHI3L1
ENSG00000133138	0.0170069	0.0175749	0.967682	0.33457	0.33457	0.0157723	0.497507	0.619446	0.619446	Altum	TBC1D8B
ENSG00000133392	0.0144098	0.00969536	1.48626	0.139052	0.139052	0.015669	2.45564	0.0150236	0.0150236	Altum	MYH11
ENSG00000133641	-0.0217182	0.0169639	-1.28026	0.202188	0.202188	0.0158335	-0.632917	0.5276	0.5276	Altum	C12orf29
ENSG00000133858	0.018258	0.0165498	1.10322	0.271483	0.271483	0.0159879	0.676378	0.499678	0.499678	Altum	ZFC3H1
ENSG00000134049	-0.00771584	0.0171231	-0.45061	0.652841	0.652841	0.0160237	-0.434075	0.664759	0.664759	Altum	IER3IP1
ENSG00000134215	-0.0119586	0.0130516	-0.916252	0.360825	0.360825	0.0150659	3.00399	0.00304878	0.00304878	Altum	VAV3
ENSG00000134297	-0.01643	0.0157272	-1.04468	0.297645	0.297645	0.0144623	-2.41444	0.0167723	0.0167723	Altum	PLEKHA8P1
ENSG00000134444	-0.00147965	0.0169624	-0.0872313	0.93059	0.93059	0.0154848	0.502691	0.615803	0.615803	Altum	KIAA1468
ENSG00000134575	0.00233975	0.0177545	0.131784	0.89531	0.89531	0.0159656	0.253861	0.799896	0.799896	Altum	ACP2
ENSG00000134760	0.00576815	0.0138246	0.417238	0.677028	0.677028	0.0128872	1.76931	0.0785549	0.0785549	Altum	DSG1
ENSG00000134882	-0.00967466	0.0172953	-0.559382	0.576633	0.576633	0.016003	0.775557	0.43904	0.43904	Altum	UBAC2
ENSG00000135040	0.0140051	0.0159063	0.880472	0.379839	0.379839	0.0158595	1.64036	0.102696	0.102696	Altum	NAA35
ENSG00000135148	0.0139785	0.0172859	0.808663	0.419832	0.419832	0.0157236	1.411	0.15999	0.15999	Altum	TRAFD1
ENSG00000135336	-0.00353912	0.0172872	-0.204725	0.838031	0.838031	0.0157702	-0.41778	0.676611	0.676611	Altum	ORC3
ENSG00000135441	-0.0201153	0.0172111	-1.16874	0.244134	0.244134	0.0156922	-1.65354	0.0999842	0.0999842	Altum	BLOC1S1
ENSG00000135587	-0.0204896	0.014522	-1.41093	0.160081	0.160081	0.0133044	-0.255489	0.798641	0.798641	Altum	SMPD2
ENSG00000135720	0.0160065	0.0160157	0.999424	0.319001	0.319001	0.0157163	-0.27456	0.783973	0.783973	Altum	DYNC1LI2
ENSG00000135845	0.00626839	0.0176885	0.354377	0.723493	0.723493	0.0158474	0.647535	0.51812	0.51812	Altum	PIGC
ENSG00000135945	0.0194679	0.0162619	1.19715	0.232907	0.232907	0.0156844	1.55775	0.121069	0.121069	Altum	REV1
ENSG00000136048	0.00306967	0.0170818	0.179704	0.857598	0.857598	0.0156315	0.445345	0.656612	0.656612	Altum	DRAM1
ENSG00000136158	-0.0130415	0.0175934	-0.741271	0.459546	0.459546	0.016016	0.401994	0.688171	0.688171	Altum	SPRY2
ENSG00000136274	0.000583093	0.0144544	0.0403402	0.967869	0.967869	0.0133148	0.949963	0.343419	0.343419	Altum	NACAD
ENSG00000136457	-0.00761679	0.0127112	-0.599218	0.54982	0.54982	0.0124859	1.37597	0.170561	0.170561	Altum	CHAD
ENSG00000136631	-0.016113	0.0175914	-0.91596	0.360978	0.360978	0.0158189	-1.44615	0.149893	0.149893	Altum	VPS45
ENSG00000136807	-0.00160247	0.0161998	-0.0989194	0.921318	0.921318	0.0148636	0.345952	0.729788	0.729788	Altum	CDK9
ENSG00000136868	-0.00510307	0.0173877	-0.293487	0.769506	0.769506	0.0159428	-0.655548	0.512961	0.512961	Altum	SLC31A1
ENSG00000136937	0.00273248	0.0169407	0.161297	0.87205	0.87205	0.0159102	-0.218697	0.827137	0.827137	Altum	NCBP1
ENSG00000137076	0.00528214	0.0117644	0.448995	0.654004	0.654004	0.0142471	-3.11794	0.00212431	0.00212431	Altum	TLN1
ENSG00000137203	-0.00683913	0.0094616	-0.72283	0.470772	0.470772	0.014134	3.67248	0.000317482	0.000317482	Altum	TFAP2A
ENSG00000137338	0.00621075	0.0156454	0.396968	0.691886	0.691886	0.0142134	0.47764	0.633492	0.633492	Altum	PGBD1
ENSG00000137497	0.00745757	0.0156851	0.475457	0.635068	0.635068	0.0153086	2.54097	0.0119083	0.0119083	Altum	NUMA1
ENSG00000137672	0.0155082	0.0162805	0.95256	0.342158	0.342158	0.0149625	1.46307	0.145213	0.145213	Altum	TRPC6
ENSG00000137770	-0.0443844	0.0170264	-2.6068	0.0099463	0.0099463	0.0158184	-1.6929	0.0922234	0.0922234	Altum	CTDSPL2
ENSG00000137842	0.00503782	0.0172352	0.292298	0.770413	0.770413	0.0156285	1.39632	0.164356	0.164356	Altum	TMEM62
ENSG00000137996	-0.00400891	0.0175186	-0.228837	0.819269	0.819269	0.0159585	-0.581902	0.561369	0.561369	Altum	RTCA
ENSG00000138085	-0.00770315	0.0154277	-0.499307	0.618205	0.618205	0.0158587	-1.0935	0.275652	0.275652	Altum	ATRAID
ENSG00000138193	-0.00246754	0.0154628	-0.159579	0.873401	0.873401	0.0154061	-1.35813	0.176141	0.176141	Altum	PLCE1
ENSG00000138395	0.000710379	0.013113	0.0541738	0.95686	0.95686	0.0124825	0.453789	0.650534	0.650534	Altum	CDK15
ENSG00000138593	-0.0221645	0.0144663	-1.53214	0.127336	0.127336	0.0151807	-3.89071	0.000141072	0.000141072	Altum	SECISBP2L
ENSG00000138669	-0.0138292	0.0146722	-0.942544	0.347244	0.347244	0.0135342	-0.28398	0.776756	0.776756	Altum	PRKG2
ENSG00000138760	0.0182532	0.0167699	1.08845	0.277927	0.277927	0.0159131	-0.221893	0.824652	0.824652	Altum	SCARB2
ENSG00000138834	0.0140065	0.0164239	0.852809	0.394958	0.394958	0.0152191	1.37695	0.170257	0.170257	Altum	MAPK8IP3
ENSG00000139180	0.0130094	0.0174502	0.745517	0.456983	0.456983	0.0160167	0.265713	0.790768	0.790768	Altum	NDUFA9
ENSG00000139324	-0.0235323	0.017445	-1.34894	0.17914	0.17914	0.0159279	-1.26902	0.206091	0.206091	Altum	TMTC3
ENSG00000139546	0.0023728	0.0159739	0.148543	0.882089	0.882089	0.0147329	1.36556	0.173799	0.173799	Altum	TARBP2
ENSG00000139679	0.00877257	0.0166037	0.528351	0.597941	0.597941	0.015993	-0.0583516	0.953534	0.953534	Altum	LPAR6
ENSG00000139910	0.0150435	0.0146056	1.02998	0.304475	0.304475	0.0156398	0.352013	0.725245	0.725245	Altum	NOVA1
ENSG00000140153	-0.0312311	0.0169587	-1.8416	0.0672658	0.0672658	0.0154697	-2.90641	0.00412067	0.00412067	Altum	WDR20
ENSG00000140367	-0.0263315	0.0171463	-1.5357	0.126461	0.126461	0.0159027	-1.44886	0.149135	0.149135	Altum	UBE2Q2
ENSG00000140471	-0.00274727	0.0172907	-0.158887	0.873945	0.873945	0.0159041	0.676063	0.499878	0.499878	Altum	LINS1
ENSG00000140632	0.00631565	0.0179125	0.352584	0.724835	0.724835	0.0159636	0.686149	0.493512	0.493512	Altum	GLYR1
ENSG00000140859	0.00204622	0.0164463	0.124418	0.90113	0.90113	0.015728	-1.13159	0.259329	0.259329	Altum	KIFC3
ENSG00000140995	-0.00571092	0.0174358	-0.327539	0.743661	0.743661	0.0155886	-0.377933	0.705931	0.705931	Altum	DEF8
ENSG00000141252	0.0248048	0.0170009	1.45903	0.146393	0.146393	0.0159517	0.590969	0.555291	0.555291	Altum	VPS53
ENSG00000141428	-0.0374285	0.0170389	-2.19665	0.0293907	0.0293907	0.015461	-1.5688	0.118471	0.118471	Altum	C18orf21
ENSG00000141522	0.0231999	0.0169601	1.36791	0.173136	0.173136	0.0156485	0.592348	0.554369	0.554369	Altum	ARHGDIA
ENSG00000141582	-0.012958	0.0165236	-0.78421	0.434002	0.434002	0.0159619	1.27143	0.205234	0.205234	Altum	CBX4
ENSG00000141858	-0.0115046	0.0171991	-0.668907	0.504457	0.504457	0.0157666	-0.594647	0.552834	0.552834	Altum	SAMD1
ENSG00000142156	0.00186121	0.0117349	0.158605	0.874167	0.874167	0.014753	-1.35369	0.177551	0.177551	Altum	COL6A1
ENSG00000142396	-0.004328	0.0170285	-0.254163	0.799675	0.799675	0.0152744	0.0935099	0.925604	0.925604	Altum	ERVK3-1
ENSG00000142627	-0.00684906	0.0168517	-0.406432	0.684933	0.684933	0.0152022	0.328344	0.743038	0.743038	Altum	EPHA2
ENSG00000142864	-0.00437613	0.0153763	-0.284602	0.776293	0.776293	0.0156044	1.73706	0.0841067	0.0841067	Altum	SERBP1
ENSG00000143106	-0.0209666	0.0171873	-1.21989	0.224186	0.224186	0.0157726	-1.03618	0.301523	0.301523	Altum	PSMA5
ENSG00000143207	0.030191	0.0164392	1.83652	0.068017	0.068017	0.015777	1.19107	0.235211	0.235211	Altum	RFWD2
ENSG00000143333	0.012665	0.0164155	0.771528	0.441459	0.441459	0.014774	1.2907	0.198481	0.198481	Altum	RGS16
ENSG00000143398	0.00795394	0.0148587	0.535305	0.593134	0.593134	0.0152054	2.24121	0.0262483	0.0262483	Altum	PIP5K1A
ENSG00000143499	-0.0142764	0.0168954	-0.844984	0.3993	0.3993	0.0158028	0.574616	0.566277	0.566277	Altum	SMYD2
ENSG00000143621	-0.0121538	0.0168907	-0.719557	0.47278	0.47278	0.0156136	0.219125	0.826804	0.826804	Altum	ILF2
ENSG00000143772	0.0192652	0.0170331	1.13104	0.25962	0.25962	0.015736	-0.265857	0.790657	0.790657	Altum	ITPKB
ENSG00000143889	-0.0147994	0.017457	-0.847768	0.397752	0.397752	0.0157859	0.0218092	0.982625	0.982625	Altum	HNRNPLL
ENSG00000144043	-0.00210853	0.0158364	-0.133144	0.894236	0.894236	0.0154006	-1.13909	0.256198	0.256198	Altum	TEX261
ENSG00000144283	0.00639186	0.0148732	0.429757	0.667914	0.667914	0.0156544	1.47577	0.141774	0.141774	Altum	PKP4
ENSG00000144504	-0.0109858	0.0154502	-0.711049	0.478023	0.478023	0.0141885	-0.153464	0.878206	0.878206	Altum	ANKMY1
ENSG00000144655	-0.0203846	0.0172495	-1.18175	0.238946	0.238946	0.015604	-0.56622	0.571957	0.571957	Altum	CSRNP1
ENSG00000144810	0.0382496	0.0145066	2.6367	0.00914274	0.00914274	0.0151362	0.595466	0.552288	0.552288	Altum	COL8A1
ENSG00000145022	0.031932	0.0159474	2.00234	0.0468289	0.0468289	0.015798	0.314854	0.753241	0.753241	Altum	TCTA
ENSG00000145335	-0.0124559	0.0158553	-0.785603	0.433187	0.433187	0.0148747	-1.07141	0.285435	0.285435	Altum	SNCA
ENSG00000145494	0.0205324	0.0153462	1.33795	0.18269	0.18269	0.015739	-0.0279183	0.977759	0.977759	Altum	NDUFS6
ENSG00000145725	-0.0215638	0.0153175	-1.40779	0.16101	0.16101	0.0159334	0.118577	0.905744	0.905744	Altum	PPIP5K2
ENSG00000145868	0.00850859	0.0176534	0.481981	0.630435	0.630435	0.0158397	-0.0676952	0.946104	0.946104	Altum	FBXO38
ENSG00000146063	0.0163648	0.0171507	0.954174	0.341342	0.341342	0.0155041	1.04869	0.295744	0.295744	Altum	TRIM41
ENSG00000146267	0.000103676	0.0136752	0.00758134	0.99396	0.99396	0.0135015	2.3967	0.0175789	0.0175789	Altum	FAXC
ENSG00000146477	-0.026409	0.0157543	-1.6763	0.0955059	0.0955059	0.0148558	-2.54922	0.0116403	0.0116403	Altum	SLC22A3
ENSG00000146757	0.00497615	0.0169313	0.293903	0.769189	0.769189	0.0155491	1.18096	0.239192	0.239192	Altum	ZNF92
ENSG00000147044	-0.000411254	0.015943	-0.0257953	0.979451	0.979451	0.0156379	1.8839	0.0612094	0.0612094	Altum	CASK
ENSG00000147174	0.00616678	0.0145415	0.424081	0.672039	0.672039	0.013317	0.0311171	0.975211	0.975211	Altum	ACRC
ENSG00000147439	0.0222188	0.0170423	1.30375	0.194072	0.194072	0.0157328	0.880962	0.379527	0.379527	Altum	BIN3
ENSG00000147650	0.0177741	0.0170532	1.04228	0.298754	0.298754	0.015419	1.66273	0.0981255	0.0981255	Altum	LRP12
ENSG00000147905	0.00383019	0.0167685	0.228415	0.819596	0.819596	0.0157622	1.66042	0.0985904	0.0985904	Altum	ZCCHC7
ENSG00000148218	0.00991874	0.0137289	0.72247	0.470992	0.470992	0.0148456	-2.19178	0.0296934	0.0296934	Altum	ALAD
ENSG00000148344	-0.00693412	0.0163179	-0.424941	0.671414	0.671414	0.0158921	1.76343	0.0795444	0.0795444	Altum	PTGES
ENSG00000148498	0.0238371	0.0159875	1.49099	0.137807	0.137807	0.0151633	2.96986	0.00339041	0.00339041	Altum	PARD3
ENSG00000148814	0.0125088	0.0157424	0.794594	0.427951	0.427951	0.0140887	1.33481	0.183643	0.183643	Altum	LRRC27
ENSG00000149054	0.00937472	0.0150838	0.621508	0.535093	0.535093	0.0135947	1.6781	0.095083	0.095083	Altum	ZNF215
ENSG00000149256	0.00961633	0.0144554	0.665242	0.506792	0.506792	0.0146033	-1.84589	0.0665692	0.0665692	Altum	TENM4
ENSG00000149480	0.0115394	0.0162689	0.709295	0.479107	0.479107	0.0158512	0.888098	0.375686	0.375686	Altum	MTA2
ENSG00000149591	0.0184582	0.0102563	1.7997	0.0736712	0.0736712	0.0156468	2.82138	0.00532509	0.00532509	Altum	TAGLN
ENSG00000149923	-0.0120763	0.0172077	-0.701799	0.483758	0.483758	0.0157248	-1.25525	0.211035	0.211035	Altum	PPP4C
ENSG00000150459	-0.0114901	0.0158363	-0.725558	0.469101	0.469101	0.0157355	-1.522	0.129783	0.129783	Altum	SAP18
ENSG00000150756	0.0380402	0.0159906	2.37891	0.018466	0.018466	0.0150123	1.16883	0.244034	0.244034	Altum	FAM173B
ENSG00000151067	0.00149921	0.015043	0.0996612	0.92073	0.92073	0.0150536	2.14537	0.0332788	0.0332788	Altum	CACNA1C
ENSG00000151287	-0.0272616	0.0158291	-1.72225	0.0868331	0.0868331	0.0146042	-1.13982	0.255893	0.255893	Altum	TEX30
ENSG00000151461	-0.00530155	0.0169821	-0.312185	0.75528	0.75528	0.0159143	-1.24345	0.215339	0.215339	Altum	UPF2
ENSG00000151632	0.001934	0.0085	0.22753	0.820284	0.820284	0.0137553	-4.24726	3.482e-05	3.482e-05	Altum	AKR1C2
ENSG00000151779	0.0130734	0.016939	0.771792	0.441303	0.441303	0.0154906	1.44602	0.149931	0.149931	Altum	NBAS
ENSG00000152078	-0.00559357	0.0143099	-0.390888	0.696367	0.696367	0.0150931	-3.35846	0.000958641	0.000958641	Altum	TMEM56
ENSG00000152240	0.00783755	0.0159398	0.491695	0.623565	0.623565	0.0154154	1.5593	0.120701	0.120701	Altum	HAUS1
ENSG00000152457	0.000642439	0.0167945	0.038253	0.969531	0.969531	0.0155279	1.61782	0.107471	0.107471	Altum	DCLRE1C
ENSG00000152661	0.0104449	0.0167718	0.622765	0.534269	0.534269	0.0156226	1.76526	0.0792344	0.0792344	Altum	GJA1
ENSG00000152932	-0.0100848	0.0143112	-0.704678	0.481969	0.481969	0.0134401	-1.17444	0.241788	0.241788	Altum	RAB3C
ENSG00000153107	0.0108329	0.016194	0.668946	0.504432	0.504432	0.0145698	0.902947	0.367774	0.367774	Altum	ANAPC1
ENSG00000153291	-0.00031696	0.0156371	-0.0202697	0.983852	0.983852	0.0149325	1.04047	0.299535	0.299535	Altum	SLC25A27
ENSG00000153574	-0.010729	0.0172516	-0.621916	0.534825	0.534825	0.0158716	-0.529704	0.596977	0.596977	Altum	RPIA
ENSG00000153914	0.0226718	0.0168297	1.34713	0.17972	0.17972	0.0155756	2.13536	0.0340993	0.0340993	Altum	SREK1
ENSG00000154122	-0.025176	0.0174421	-1.4434	0.150737	0.150737	0.0158721	-1.12939	0.260254	0.260254	Altum	ANKH
ENSG00000154274	0.0298746	0.0153638	1.94449	0.0534777	0.0534777	0.0145769	1.10354	0.271284	0.271284	Altum	C4orf19
[truncated: 10,659,073 more chars]
