## Supplementary Data 8 for "Systematic dissection of epigenetic age acceleration in normal breast tissue reveals its link to estrogen signaling and cancer risk"

### Sheet: HO_ego
ONTOLOGY	ID	Description	GeneRatio	BgRatio	pvalue	p.adjust	qvalue	geneID	Count

### Sheet: HO_gsea
ONTOLOGY	ID	Description	setSize	enrichmentScore	NES	pvalue	p.adjust	qvalue	rank	leading_edge	core_enrichment
CC	GO:0022626	cytosolic ribosome	108	-0.632711	-2.41303	3.03358e-13	4.10717e-09	4.09151e-09	4045	tags=65%, list=27%, signal=48%	RPL13/HBS1L/RPS10/DHX29/RPS27A/RPS12/RPSA/RPL18/RPS26/RPS15/RPS13/RPS7/RPL18A/RPL35/RPL4/RPS23/RPS18/RPL26L1/RPS19/RPL36AL/RPS15A/GCN1/PELO/RPS29/RPL7/RPL14/RPL27/LTN1/RPL23/ZNF598/RPLP2/RPL10/RPL31/RPS27/RNF14/ZCCHC17/RPL23A/RPL7A/RPS24/RPS6/RPL41/RPL10A/RPL38/RPL6/RPS8/RPL24/EIF2A/RPL30/RPS14/RPS11/RPL39L/RPLP1/RPL15/RPS5/NHP2/RPL39/RPL34/RPL12/RPL5/RPL11/RPL32/RPL35A/RPS25/RSL1D1/ETF1/EIF2AK4/RPL19/FAU/RPL21/RPLP0
BP	GO:0002181	cytoplasmic translation	144	-0.565327	-2.24411	3.19725e-11	2.16438e-07	2.15612e-07	3897	tags=53%, list=26%, signal=40%	DHX29/EIF2B3/RPS27A/RPS12/RPSA/RPL18/RPS26/ZNF385A/RPS15/RPS13/RPS7/RPL18A/RPL35/RPL4/RPS23/RPS18/RPL26L1/RPS19/RPS15A/DHX9/RPS29/RPL7/RPL14/RPL27/METTL3/DRG2/CSDE1/RPL23/NCBP2/EIF4A1/RPLP2/RPL10/RPL31/RPS27/EIF3E/RPL23A/RPL7A/RPS24/RPS6/RPL41/RPL10A/RPL38/RPL6/RWDD1/RPS8/RPL24/RPL30/RPS14/RPS11/RPLP1/RPL15/EIF3D/RPS5/RPL39/SH3BGRL/RPL34/SYNCRIP/RPL12/RPL5/EIF3J/YTHDF2/EIF3L/RPL11/RPL32/RPL35A/RPS25/YBX1/ZC3H15/ETF1/EIF2AK4/RPL19/FAU/RPL21/RPLP0/PAIP1/PARP16/EIF3M
CC	GO:0022625	cytosolic large ribosomal subunit	55	-0.690332	-2.31235	1.84651e-09	8.3333e-06	8.30152e-06	2774	tags=60%, list=18%, signal=49%	RPL26L1/RPL36AL/RPL7/RPL14/RPL27/RPL23/RPLP2/RPL10/RPL31/ZCCHC17/RPL23A/RPL7A/RPL41/RPL10A/RPL38/RPL6/RPL24/RPL30/RPL39L/RPLP1/RPL15/NHP2/RPL39/RPL34/RPL12/RPL5/RPL11/RPL32/RPL35A/RSL1D1/RPL19/RPL21/RPLP0
CC	GO:0015934	large ribosomal subunit	110	-0.515299	-1.97111	1.33078e-06	0.00450435	0.00448717	2774	tags=39%, list=18%, signal=32%	RPL26L1/RPL36AL/MRPL49/RPL7/RPL14/RPL27/MRPL54/RPL23/RPLP2/RPL10/RPL31/NPM1/ZCCHC17/RPL23A/RPL7A/RPL41/RPL10A/MRPL48/MRPS18A/RPL38/RPL6/RPL24/RPL30/RPL39L/RPLP1/MRPL36/RPL15/NHP2/RPL39/MRPL2/RPL34/RPL12/RPL5/MRPL42/RPL11/RPL32/RPL35A/MRPL1/RSL1D1/MRPL9/RPL19/RPL21/RPLP0
CC	GO:0005840	ribosome	218	-0.422999	-1.76557	3.48981e-06	0.00944972	0.00941368	2774	tags=34%, list=18%, signal=28%	RPL26L1/RPS19/RPL36AL/RPS15A/GCN1/MRPS5/DHX9/PELO/RPS29/MRPL49/RPL7/RPL14/RPL27/LTN1/MRPL54/MRPS28/RPL23/ZNF598/RPLP2/MRPS31/RPL10/RPL31/RPS27/RNF14/NPM1/ZCCHC17/RPL23A/RPL7A/RPS24/RPS6/RPL41/RPL10A/MRPL48/MRPS18A/RPL38/RPL6/RPS8/APEX1/RPL24/EIF2A/MRPS14/RPL30/RPS14/RPS11/RPL39L/MRPS22/RPLP1/MRPL36/RPL15/RPS5/LARP4B/DNAJC21/NHP2/RPL39/MRPL2/RPL34/RPL12/RPL5/MRPL42/MRPS17/RPL11/RPL32/BTF3/RPL35A/MRPL1/RPS25/MRPS18C/RSL1D1/ETF1/EIF2AK4/MRPL9/RPL19/FAU/RPL21/RPLP0

### Sheet: Altum_ego
ONTOLOGY	ID	Description	GeneRatio	BgRatio	pvalue	p.adjust	qvalue	geneID	Count
BP	GO:0010631	epithelial cell migration	30/701	399/21261	2.62897e-05	0.0427663	0.0412106	ENSG00000159167/ENSG00000011405/ENSG00000166923/ENSG00000100345/ENSG00000153989/ENSG00000006638/ENSG00000170961/ENSG00000097007/ENSG00000103769/ENSG00000111863/ENSG00000169855/ENSG00000103811/ENSG00000116977/ENSG00000135821/ENSG00000086570/ENSG00000095203/ENSG00000123143/ENSG00000091879/ENSG00000184292/ENSG00000100311/ENSG00000071246/ENSG00000094631/ENSG00000116717/ENSG00000128917/ENSG00000143878/ENSG00000152234/ENSG00000239697/ENSG00000139567/ENSG00000143507/ENSG00000105329	30
BP	GO:0090132	epithelium migration	30/701	402/21261	3.0249e-05	0.0427663	0.0412106	ENSG00000159167/ENSG00000011405/ENSG00000166923/ENSG00000100345/ENSG00000153989/ENSG00000006638/ENSG00000170961/ENSG00000097007/ENSG00000103769/ENSG00000111863/ENSG00000169855/ENSG00000103811/ENSG00000116977/ENSG00000135821/ENSG00000086570/ENSG00000095203/ENSG00000123143/ENSG00000091879/ENSG00000184292/ENSG00000100311/ENSG00000071246/ENSG00000094631/ENSG00000116717/ENSG00000128917/ENSG00000143878/ENSG00000152234/ENSG00000239697/ENSG00000139567/ENSG00000143507/ENSG00000105329	30
BP	GO:1904375	regulation of protein localization to cell periphery	16/701	149/21261	3.43043e-05	0.0427663	0.0412106	ENSG00000172061/ENSG00000183098/ENSG00000092148/ENSG00000116209/ENSG00000122679/ENSG00000103496/ENSG00000203965/ENSG00000077463/ENSG00000119729/ENSG00000075711/ENSG00000153071/ENSG00000164850/ENSG00000104219/ENSG00000033800/ENSG00000157500/ENSG00000105329	16
BP	GO:0090130	tissue migration	30/701	407/21261	3.80653e-05	0.0427663	0.0412106	ENSG00000159167/ENSG00000011405/ENSG00000166923/ENSG00000100345/ENSG00000153989/ENSG00000006638/ENSG00000170961/ENSG00000097007/ENSG00000103769/ENSG00000111863/ENSG00000169855/ENSG00000103811/ENSG00000116977/ENSG00000135821/ENSG00000086570/ENSG00000095203/ENSG00000123143/ENSG00000091879/ENSG00000184292/ENSG00000100311/ENSG00000071246/ENSG00000094631/ENSG00000116717/ENSG00000128917/ENSG00000143878/ENSG00000152234/ENSG00000239697/ENSG00000139567/ENSG00000143507/ENSG00000105329	30

### Sheet: Altum_gsea
ONTOLOGY	ID	Description	setSize	enrichmentScore	NES	pvalue	p.adjust	qvalue	rank	leading_edge	core_enrichment
CC	GO:0022626	cytosolic ribosome	108	-0.603542	-2.3451	1.43137e-11	1.93794e-07	1.88188e-07	2544	tags=46%, list=17%, signal=39%	RPS18/RPL18A/LTN1/RPS29/RPL7L1/RPS25/RPS13/ASCC3/RPS23/RPS27/RPL27/RPL10A/RPL4/RPS10/DHX29/RPL41/RPS15A/RPL7/RPLP1/RPL39L/PELO/RPS17/RPLP0/RPL36AL/RPL38/EIF2AK4/RPS11/RPL15/RPL31/RPS20/RPL34/RPL32/RPL24/RPLP2/RNF14/RPL7A/RPL30/RPL35A/RPS24/RPL19/EIF2A/ZCCHC17/RPL39/RSL1D1/RPL9/RPL11/RPL6/RPL5/FAU/RPL21
BP	GO:0002181	cytoplasmic translation	144	-0.538766	-2.18502	3.40083e-10	2.30219e-06	2.2356e-06	2570	tags=39%, list=17%, signal=33%	METTL3/RPS18/RPL18A/RPS29/RPS25/RPS13/YTHDF2/RPS23/RPS27/RPL27/RPL10A/RPL4/DHX9/RPS10/DHX29/EIF3L/RPL41/RPS15A/CPEB2/RPL7/DRG1/RPLP1/RPS17/RPLP0/RPL38/EIF2AK4/DRG2/RPS11/RPL15/RPL31/RPS20/RPL34/IMPACT/RPL32/RPL24/RPLP2/EIF3H/RWDD1/RPL7A/RPL30/RPL35A/EIF5/RPS24/RPL19/RPL39/DENR/RPL9/RPL11/RPL6/EIF3E/RPL5/PARP16/SH3BGRL/EIF3M/FAU/RPL21
CC	GO:0022625	cytosolic large ribosomal subunit	55	-0.692064	-2.34822	1.98663e-09	8.96565e-06	8.7063e-06	2504	tags=55%, list=17%, signal=46%	RPL18A/RPL7L1/RPL27/RPL10A/RPL4/RPL41/RPL7/RPLP1/RPL39L/RPLP0/RPL36AL/RPL38/RPL15/RPL31/RPL34/RPL32/RPL24/RPLP2/RPL7A/RPL30/RPL35A/RPL19/ZCCHC17/RPL39/RSL1D1/RPL9/RPL11/RPL6/RPL5/RPL21
CC	GO:0044391	ribosomal subunit	176	-0.484641	-2.01168	1.70831e-08	5.7822e-05	5.61494e-05	3650	tags=43%, list=24%, signal=33%	MRPL17/MRPS17/RPS6/RPL12/RPSA/MRPS30/MRPL42/MRPL18/RPL36/RPL13/MRPL30/MRPL54/MRPL36/RPS8/RPL23/MRPL9/RPS5/MRPS18C/AURKAIP1/RPS18/RPL18A/RPS29/RPL7L1/RPS25/RPS13/RPS23/RPS27/RPL27/RPL10A/RPL4/RPS10/DHX29/CHCHD1/RPL41/RPS15A/RPL7/MRPL20/RPLP1/RPL39L/RPS17/MRPL13/RPLP0/RPL36AL/RPL38/NPM1/MRPL47/RPS11/RPL15/RPL31/RPS20/MRPL1/RPL34/RPL32/MRPS28/RPL24/RPLP2/MRPS14/RPL7A/RPL30/RPL35A/RPS24/RPL19/EIF2A/ZCCHC17/RPL39/MRPL34/RSL1D1/RPL9/RPL11/RPL6/MRPS18A/RPL5/MRPL43/MRPS31/FAU/RPL21
MF	GO:0003735	structural constituent of ribosome	155	-0.494248	-2.02464	8.33531e-08	0.000225703	0.000219175	3650	tags=45%, list=24%, signal=35%	MRPL17/MRPS17/RPS6/RPL12/RPSA/MRPS30/MRPL42/MRPL18/RPL36/RPL13/MRPL30/MRPL54/MRPL36/RPS8/NDUFA7/RPL23/RSL24D1/MRPL9/RPS5/MRPS18C/RPS18/RPL18A/RPS29/RPL7L1/RPS25/RPS13/RPS23/RPS27/RPL27/RPL10A/RPL4/RPS10/RPL41/RPS15A/RPL7/MRPL20/RPLP1/RPL39L/RPS17/MRPL13/RPLP0/RPL36AL/RPL38/MRPL47/RPS11/RPL15/RPL31/RPS20/MRPL1/RPL34/RPL32/RPL24/RPLP2/MRPS14/RPL7A/RPL30/RPL35A/RPS24/RPL19/RPL39/MRPL34/RPL9/RPL11/RPL6/MRPS18A/RPL5/MRPL43/MRPS31/FAU/RPL21
MF	GO:0003823	antigen binding	65	0.615054	2.15562	1.38581e-07	0.000268036	0.000260283	1571	tags=37%, list=10%, signal=33%	TAP2/IGLL5/IGHM/IGHA1/IGLC2/TGFB1/IGLV6-57/EP400/TSPAN4/IGLV3-21/CD209/IGKC/IGHA2/IGKV4-1/ABO/IGHG1/IGLC3/IGHG3/HLA-DPB1/CD40/IGHG2/SLC7A5/SPON2/JCHAIN
CC	GO:0005840	ribosome	218	-0.441619	-1.88353	1.36713e-07	0.000268036	0.000260283	3001	tags=35%, list=20%, signal=29%	MRPL36/RPS8/NDUFA7/RPL23/RSL24D1/MRPL9/RPS5/MRPS18C/AURKAIP1/RPS18/RPL18A/LTN1/RPS29/MTG1/RPL7L1/RPS25/RPS13/ASCC3/RPS23/RPS27/RPL27/RPL10A/RPL4/DHX9/RPS10/DHX29/CHCHD1/RPL41/RPS15A/RPL7/MRPL20/RPLP1/RPL39L/PELO/RPS17/MRPL13/RPLP0/RPL36AL/RPL38/EIF2AK4/NPM1/MRPL47/RPS11/RPL15/RPL31/RPS20/MRPL1/RPL34/RPS6KL1/RPL32/MRPS28/RPL24/MTG2/RPLP2/RNF14/EIF3H/MRPS14/RPL7A/RPL30/RPL35A/RPS24/RPL19/EIF2A/ZCCHC17/RPL39/MRPL34/RSL1D1/RPL9/RPL11/RPL6/MRPS18A/RPL5/BTF3/MRPL43/MRPS31/FAU/RPL21
CC	GO:0099081	supramolecular polymer	668	0.32337	1.55099	3.19283e-07	0.000540346	0.000524716	3152	tags=29%, list=21%, signal=24%	MAP3K11/KRT17/CFAP53/LZTS2/TUBA1B/ACTN1/COL6A3/COL8A1/DLG1/NDE1/SAA1/SHROOM1/PDE4B/SYNM/MYH9/TBCB/TTN/EIF3A/HSPH1/KIF27/KRT19/TMOD3/KRT80/CDK2AP2/MAP4/GAS2L3/FKBP4/GPER1/HDAC6/GABARAP/WDR47/TBCE/CLIP1/PDLIM4/TUBB6/LTBP4/KRT18/HSPB1/KRT6B/NCKAP5L/CAMSAP2/BCAS3/PRC1/CENPE/DYNC1I2/TUBGCP6/CEP295/CYLD/SDC4/MAP6/HOOK2/ZWILCH/TUBGCP2/ELN/FKBP1B/FBXO22/GAS8/TMEM214/MX1/TUBB2A/DCXR/NRP1/RMDN2/KRT14/RUSC1/CACNA1D/ANXA1/LMNA/OBSL1/DST/MYO5A/RAC3/CEP162/TUBB4B/PYCARD/FBXW11/KLC4/PPL/TPM2/PBXIP1/APPBP2/NUDC/MYH11/TUBA1C/CD2AP/MFAP1/CAPZB/TPM4/AHNAK/MARK2/ACTN4/PDLIM5/RYR2/AHNAK2/NEBL/STUB1/MAP2/EML3/KRT7/NEK6/COL5A2/KIF5B/TRPV4/TFPT/IQGAP1/DPYSL3/NICN1/CALD1/SYNPO/TPGS2/DYNC1H1/KIF2C/KIF22/FBLN1/SLC4A1/EFHB/KLHL21/EPPK1/MYO18A/PLEC/CLMP/RADIL/NDRG1/MYO1C/PDLIM1/SYNC/ARFGEF2/PCNT/KIF1C/CLDN11/TUBA4A/KRT23/CCT7/TNK2/FHL2/COL4A1/BICD1/PSEN2/GAS7/DCTN1/BAIAP2/ADAMTS10/KRT8/RYR1/MYL9/EML1/CEP170/STK11/DYNC1LI2/PYROXD1/ILK/COTL1/KIF1B/DNAH6/DNM3/FKBP1A/ARF1/KLC3/LRRC49/GAS2L1/DNAH14/DNAL1/AK1/TNNI2/DNAJB6/INCENP/FHL3/FAM110C/SCO1/SPTBN1/MDM1/KIF15/SCN3B/TCHP/FBXO32/DUSP22/MYL6B/SHROOM2/TUBGCP4/FHDC1/SQSTM1/MAP10/DIAPH1/GOLGA2/HLA-DRB1/SHTN1/INVS/LCP1/SYNPO2/NCKIPSD/MYO6
CC	GO:0015934	large ribosomal subunit	110	-0.50471	-1.95689	1.94012e-06	0.00291859	0.00283417	4263	tags=53%, list=28%, signal=38%	RPL27A/RPL37/MRPL27/RPL14/MRPL45/MRPL22/MRPL49/MRPL50/MRPL17/RPL12/MRPS30/MRPL42/MRPL18/RPL36/RPL13/MRPL30/MRPL54/MRPL36/RPL23/MRPL9/RPL18A/RPL7L1/RPL27/RPL10A/RPL4/RPL41/RPL7/MRPL20/RPLP1/RPL39L/MRPL13/RPLP0/RPL36AL/RPL38/NPM1/MRPL47/RPL15/RPL31/MRPL1/RPL34/RPL32/RPL24/RPLP2/RPL7A/RPL30/RPL35A/RPL19/ZCCHC17/RPL39/MRPL34/RSL1D1/RPL9/RPL11/RPL6/MRPS18A/RPL5/MRPL43/RPL21
CC	GO:0099512	supramolecular fiber	661	0.320147	1.53468	3.14671e-06	0.00426034	0.0041371	3152	tags=29%, list=21%, signal=24%	MAP3K11/KRT17/CFAP53/LZTS2/TUBA1B/ACTN1/COL6A3/DLG1/NDE1/SAA1/SHROOM1/PDE4B/SYNM/MYH9/TBCB/TTN/EIF3A/HSPH1/KIF27/KRT19/TMOD3/KRT80/CDK2AP2/MAP4/GAS2L3/FKBP4/GPER1/HDAC6/GABARAP/WDR47/TBCE/CLIP1/PDLIM4/TUBB6/LTBP4/KRT18/HSPB1/KRT6B/NCKAP5L/CAMSAP2/BCAS3/PRC1/CENPE/DYNC1I2/TUBGCP6/CEP295/CYLD/SDC4/MAP6/HOOK2/ZWILCH/TUBGCP2/ELN/FKBP1B/FBXO22/GAS8/TMEM214/MX1/TUBB2A/DCXR/NRP1/RMDN2/KRT14/RUSC1/CACNA1D/ANXA1/LMNA/OBSL1/DST/MYO5A/RAC3/CEP162/TUBB4B/PYCARD/FBXW11/KLC4/PPL/TPM2/PBXIP1/APPBP2/NUDC/MYH11/TUBA1C/CD2AP/MFAP1/CAPZB/TPM4/AHNAK/MARK2/ACTN4/PDLIM5/RYR2/AHNAK2/NEBL/STUB1/MAP2/EML3/KRT7/NEK6/COL5A2/KIF5B/TRPV4/TFPT/IQGAP1/DPYSL3/NICN1/CALD1/SYNPO/TPGS2/DYNC1H1/KIF2C/KIF22/FBLN1/SLC4A1/EFHB/KLHL21/EPPK1/MYO18A/PLEC/CLMP/RADIL/NDRG1/MYO1C/PDLIM1/SYNC/ARFGEF2/PCNT/KIF1C/CLDN11/TUBA4A/KRT23/CCT7/TNK2/FHL2/BICD1/PSEN2/GAS7/DCTN1/BAIAP2/ADAMTS10/KRT8/RYR1/MYL9/EML1/CEP170/STK11/DYNC1LI2/PYROXD1/ILK/COTL1/KIF1B/DNAH6/DNM3/FKBP1A/ARF1/KLC3/LRRC49/GAS2L1/DNAH14/DNAL1/AK1/TNNI2/DNAJB6/INCENP/FHL3/FAM110C/SCO1/SPTBN1/MDM1/KIF15/SCN3B/TCHP/FBXO32/DUSP22/MYL6B/SHROOM2/TUBGCP4/FHDC1/SQSTM1/MAP10/DIAPH1/GOLGA2/HLA-DRB1/SHTN1/INVS/LCP1/SYNPO2/NCKIPSD/MYO6
CC	GO:0042788	polysomal ribosome	29	-0.708572	-2.08062	6.40455e-06	0.00788284	0.00765481	2504	tags=62%, list=17%, signal=52%	RPL18A/RPS29/RPS23/RPL10A/DHX9/RPL41/RPL38/RPL31/RPL32/RPL24/EIF3H/RPL7A/RPL30/RPL19/RPL39/RPL11/RPL6/BTF3
CC	GO:0019814	immunoglobulin complex	24	0.738191	2.08161	6.99222e-06	0.00788897	0.00766077	3014	tags=75%, list=20%, signal=60%	IGLL5/IGHM/IGHA1/IGLC2/IGLV6-57/IGLV3-21/IGKC/IGHA2/IGKV4-1/IGHG1/IGLC3/IGHG3/IGHG2/JCHAIN/PIGR/IGHV3-23/CD79B/IGLC7
MF	GO:0051015	actin filament binding	160	0.43402	1.78798	8.72431e-06	0.00908603	0.00882321	4146	tags=44%, list=28%, signal=32%	ACTN1/FMNL2/CORO6/ADD2/CNN2/SHROOM1/ABL1/MYH9/TTN/MICALL2/GAS2L3/ARPC1B/TMEM201/PPP1R9B/MYO19/ANXA6/SPTAN1/MYO5A/TPM2/MYH11/CAPZB/TLN2/TPM4/ACTN4/NEBL/FSCN1/CTNNAL1/TRPV4/IQGAP1/LASP1/PHPT1/MYO5B/MPRIP/MYO18A/PLEC/PICK1/MYO1C/ARPC4/ACTR3/ARPC5L/GAS7/CFL1/DBNL/CORO2B/COTL1/ARPC5/GAS2L1/SPTBN1/SHROOM2/SHTN1/CAPG/FMNL1/LCP1/MYO6/MYO1E/IQGAP2/MACF1/PANX1/HIP1/SVIL/TAGLN2/CLMN/DMTN/TPM3/FLNA/HCLS1/FLNB/DSTN/WDR1/ABLIM2/CORO1C
CC	GO:0099513	polymeric cytoskeletal fiber	491	0.325933	1.52633	1.308e-05	0.0126493	0.0122834	3152	tags=29%, list=21%, signal=23%	MAP3K11/KRT17/CFAP53/LZTS2/TUBA1B/ACTN1/DLG1/NDE1/SAA1/SHROOM1/SYNM/TBCB/EIF3A/HSPH1/KIF27/KRT19/KRT80/CDK2AP2/MAP4/GAS2L3/FKBP4/GPER1/HDAC6/GABARAP/WDR47/TBCE/CLIP1/PDLIM4/TUBB6/KRT18/KRT6B/NCKAP5L/CAMSAP2/BCAS3/PRC1/CENPE/DYNC1I2/TUBGCP6/CEP295/CYLD/MAP6/HOOK2/ZWILCH/TUBGCP2/GAS8/TMEM214/MX1/TUBB2A/DCXR/NRP1/RMDN2/KRT14/RUSC1/ANXA1/LMNA/DST/MYO5A/RAC3/CEP162/TUBB4B/PYCARD/FBXW11/KLC4/PPL/TPM2/PBXIP1/APPBP2/NUDC/TUBA1C/CD2AP/TPM4/MARK2/PDLIM5/MAP2/EML3/KRT7/NEK6/KIF5B/TRPV4/TFPT/IQGAP1/DPYSL3/NICN1/TPGS2/DYNC1H1/KIF2C/KIF22/EFHB/KLHL21/EPPK1/PLEC/CLMP/RADIL/NDRG1/MYO1C/PDLIM1/SYNC/ARFGEF2/PCNT/KIF1C/CLDN11/TUBA4A/KRT23/CCT7/BICD1/GAS7/DCTN1/BAIAP2/KRT8/EML1/CEP170/DYNC1LI2/COTL1/KIF1B/DNAH6/DNM3/KLC3/LRRC49/GAS2L1/DNAH14/DNAL1/AK1/INCENP/FAM110C/MDM1/KIF15/TCHP/DUSP22/SHROOM2/TUBGCP4/FHDC1/MAP10/DIAPH1/GOLGA2/HLA-DRB1/SHTN1/INVS/LCP1/NCKIPSD/MYO6
MF	GO:0003779	actin binding	338	0.350845	1.58658	1.97107e-05	0.0177909	0.0172763	4150	tags=41%, list=28%, signal=30%	VASH1/ACTN1/FMNL2/CORO6/ADD2/CNN2/SHROOM1/ABL1/TNS4/MYH9/TTN/TMOD3/ENC1/MICALL2/GAS2L3/HDAC6/ARPC1B/EPB41L1/TMEM201/PDLIM4/PPP1R9B/TAGLN/MYO19/EPB41L3/UACA/BAIAP2L1/EPS8/DAAM1/ANXA6/RUSC1/NCALD/SPTAN1/DST/MYO5A/AFAP1/PPP1R18/EPB41L2/TPM2/MYH11/CAPZB/TLN2/TPM4/TRPM7/ACTN4/PDLIM5/NEBL/FKBP15/FSCN1/MYRIP/CTNNAL1/TRPV4/IQGAP1/LASP1/MYLK/CALD1/SYNPO/ITGB1/NOS3/SPIRE1/PHPT1/MYO5B/MPRIP/MYO18A/PLEC/PICK1/PLEKHG3/MYO1C/PDLIM1/GMFG/LSP1/SORBS1/ARPC4/ACTR3/GBP1/ARPC5L/DBN1/GAS7/RAI14/PLEKHH2/CFL1/DBNL/CORO2B/COTL1/ARPC5/GAS2L1/TNNI2/FHL3/PIP/SPTBN1/SHROOM2/FHDC1/ENAH/DIAPH1/SHTN1/CAPG/FMNL1/LCP1/SYNPO2/MYO6/CEACAM1/TNNT3/MYO1E/UTRN/IQGAP2/MACF1/LRRC27/PXK/PDLIM3/PANX1/HIP1/DIAPH2/SVIL/TAGLN2/ANKRD35/CLMN/DMTN/TPM3/SSH1/VPS18/CAMK2B/JMY/FLNA/PARVB/HCLS1/FXYD5/FLNB/WIPF2/MICAL2/DSTN/WASF3/WDR1/DMD/ABLIM2/FAM107A/MAP1B/CORO1C/MLPH
BP	GO:0046328	regulation of JNK cascade	105	0.47044	1.82409	2.67688e-05	0.0226515	0.0219962	2210	tags=31%, list=15%, signal=27%	MAP3K11/MAP2K7/SH3RF2/MEN1/CD27/MFHAS1/GSTP1/MAP4K4/CRK/TLR4/TAOK2/CYLD/PRMT1/PLCB1/PER1/PYCARD/AIDA/SEMA3A/GPS2/ULK4/ZMYND11/TRPV4/DAB2IP/TPD52L1/MYD88/RASSF2/CARD9/GADD45G/STK3/LTBR/RASGRP1/MTURN/PINK1
MF	GO:0008092	cytoskeletal protein binding	765	0.289617	1.40124	3.15453e-05	0.0251231	0.0243964	3255	tags=28%, list=22%, signal=23%	VASH1/NEIL2/ACTN1/FMNL2/CORO6/ADD2/CNN2/DLG1/NDE1/SHROOM1/ABL1/PDE4B/SYNM/TNS4/MYH9/TBCB/TTN/HSPH1/KIF27/TMOD3/ENC1/MAP4/MICALL2/GAS2L3/FKBP4/TOM1/MAP7D3/HDAC6/GABARAP/ARPC1B/EPB41L1/TMEM201/TBCE/CLIP1/PDLIM4/PPP1R9B/MAP4K4/CRK/TAOK2/HSP90AB1/CAMSAP2/BCAS3/CLU/PRC1/TAGLN/AGBL5/CENPE/TUBGCP6/CEP295/NKD2/MYO19/EPB41L3/MAP6/HOOK2/FARP2/UACA/TUBGCP2/BAIAP2L1/EPS8/DAAM1/GAS8/MX1/RMDN2/ANXA6/RUSC1/CACNA1D/TRAF3IP1/BLOC1S2/FBLIM1/NCALD/ROCK1/SPTAN1/DST/MYO5A/AFAP1/PPP1R18/PYCARD/FBXW11/EPB41L2/KLC4/TPM2/PIN1/KCNA2/MYH11/ROCK2/CAPZB/TLN2/SETD2/TPM4/TRPM7/MARK2/ACTN4/PDLIM5/NEBL/STUB1/MAP2/EML3/NEK6/FKBP15/FSCN1/AP1G1/KIF5B/MYRIP/CTNNAL1/TRPV4/IQGAP1/DPYSL3/LASP1/MTCL1/MYLK/CALD1/TPR/SYNPO/LGMN/ITGB1/RAB11B/KIF2C/NOS3/KIF22/SPIRE1/PACSIN2/PHPT1/SLC4A1/OFD1/MYO5B/MPRIP/MYO18A/PLEC/HSPB7/NDRG1/PICK1/PLEKHG3/MYO1C/PDLIM1/ARFGEF2/RCAN3/GMFG/RAB27B/CCDC88B/KIF1C/LSP1/SORBS1/ARPC4/NISCH/TTLL12/ACTR3/RTCB/RAB11FIP5/GBP1/TBCEL/BICD1/ARPC5L/DBN1/GAS7/DCTN1/RAI14/PLEKHH2/MYL9/NFKB1/LARP6/CCDC61/CFL1/DBNL/EML1/CORO2B/COTL1/KIF1B/DNM3/KLC3/ARPC5/GAS2L1/DNAL1/AGTPBP1/TNNI2/FHL3/GSK3A/PIP/FAM110C/SPTBN1/MDM1/KIF15/NEDD1/SHROOM2/TUBGCP4/FHDC1/MAP10/TMEM67/ENAH/LLGL2/VAPB/DIAPH1/GOLGA2/SHTN1/CAPG/FMNL1/CLSTN2/LCP1/SYNPO2/PROM1/NCKIPSD/MYO6/MAPK8IP3/CEACAM1/KIF13B/TNNT3/DUSP3/MAST2/MYO1E/UTRN/PLK1/DCTN2
BP	GO:0022617	extracellular matrix disassembly	40	0.622391	2.01078	4.39099e-05	0.0330275	0.0320722	2266	tags=42%, list=15%, signal=36%	HPN/ADAM15/TGFB1/SH3PXD2B/PDPN/CST3/FURIN/MMP7/PBXIP1/KLK5/FSCN1/FLOT1/DDR2/LAMC1/CTSK/MMP19/DDR1
BP	GO:0032872	regulation of stress-activated MAPK cascade	145	0.419109	1.69259	5.48639e-05	0.0390949	0.037964	2210	tags=28%, list=15%, signal=24%	MAP3K11/MAP2K7/SH3RF2/DLG1/MEN1/CD27/MFHAS1/GSTP1/MAP4K4/CRK/TLR4/TAOK2/CYLD/PRMT1/PPIA/PLCB1/STK25/PER1/PYCARD/TGFB2/AIDA/SEMA3A/GPS2/ULK4/ZMYND11/LEP/TRPV4/DAB2IP/PRDX1/TPD52L1/MYD88/RASSF2/CARD9/GADD45G/MAP3K4/STK3/LTBR/RASGRP1/MTURN/PINK1
BP	GO:0022411	cellular component disassembly	406	0.322651	1.4861	6.27317e-05	0.0424662	0.0412379	1804	tags=19%, list=12%, signal=18%	TEX264/HPN/PLIN2/ADD2/KDM4A/ADAM15/C1QA/WIPI1/SH3GL1/TMOD3/MAP4/TGFB1/TOM1/GPER1/ASPH/VPS13D/HDAC6/GABARAP/WDR47/GBF1/GRWD1/SH3PXD2B/SWAP70/SPATA33/PPP1R9B/PHF23/FER/PDPN/CST3/PYM1/MAP4K4/NCKAP5L/CAMSAP2/GSPT1/CDC37/FURIN/C1QB/C3/EPS8/WIPI2/EIF5A/DDIT4/CAMKK2/HK2/MMP7/SPTAN1/PBXIP1/CAPZB/PNPLA2/OGFOD1/USP36/PIK3R4/MARK2/ULK1/KLK5/STX5/SUPT16H/STON1/PLEK/NEK6/FSCN1/FLOT1/ATP13A2/KIF5B/SETX/HUWE1/TRPV4/SMARCC2/MFN2/TP53/BOK/DDR2/ITGB1/MTIF2/DNAJC17/KIF2C/RRP7A/LAMC1/CTSK
BP	GO:0030036	actin cytoskeleton organization	557	0.303574	1.43823	6.88907e-05	0.0444148	0.0431301	3245	tags=30%, list=22%, signal=25%	ACTN1/FMNL2/CORO6/ADD2/CNN2/DLG1/CFLAR/SHROOM1/ABL1/CSF1R/MYH9/TTN/TACSTD2/KRT19/TMOD3/MICALL2/GAS2L3/CDC42EP4/ARPC1B/EPB41L1/ELMO2/SWAP70/PDLIM4/PPP1R9B/FER/SFRP1/TRPM2/CRK/TAOK2/BCAS3/DAPK3/PTK7/MYO19/SDC4/EPB41L3/ZBED3/PPARGC1B/FARP2/BAIAP2L1/EPS8/ELN/RHPN2/DAAM1/MKKS/NRP1/ANXA1/ROCK1/SPTAN1/OBSL1/MYO5A/CYTH2/RAC3/RHOV/PYCARD/ARHGEF10L/RNH1/LIMK1/EPB41L2/TPM2/PDGFRB/MYH11/CD2AP/ROCK2/CAPZB/TPM4/TRPM7/SH3KBP1/FCHSD1/ARAP1/ARHGAP12/ACTN4/ARHGAP35/PDLIM5/NEBL/MRAS/HMCN1/PLEK/FSCN1/ARHGAP25/TRPV4/IQGAP1/BIN3/DPYSL3/CDK10/MEF2A/CALD1/MYADM/TNXB/SYNPO/PDCL3/ITGB1/BST1/CDC42EP5/STRIP1/TTC17/SPIRE1/PACSIN2/PHPT1/PPFIA1/MYO5B/MYO18A/PLEC/PLEKHG2/PICK1/MYO1C/SMIM22/PDLIM1/FAT1/RHOG/GMFG/FGF10/BCR/SORBS1/ARPC4/NISCH/TRIP10/HSP90B1/ACTR3/ARPC5L/PDGFRA/RHOT2/DBN1/GAS7/RHOBTB2/BAIAP2/RUFY3/KRT8/NF1/ARPIN/PLEKHH2/MYL9/S1PR2/RTKN/SLIT2/CFL1/DBNL/SMAD3/CORO2B/COTL1/ARF1/TJP1/ARPC5/GAS2L1/DNAJB6/CGNL1/FHL3/SPTBN1/ASAP3/SHROOM2/FHDC1/BRAF/RHOBTB1/ENAH/LLGL2/DIAPH1/SHTN1/CAPG/FMNL1/LCP1/SYNPO2/AMOTL2/FGD3/MYO6/SLC9A1/TACR1/TNNT3/MYO1E/CALR/TRIM27
BP	GO:0043604	amide biosynthetic process	722	-0.294359	-1.39486	7.73454e-05	0.047599	0.0462222	3715	tags=32%, list=25%, signal=26%	IGFBP5/DIS3/LSM1/ST6GALNAC6/SAMD4B/ABCA8/MRPL17/CCL5/CPEB3/ASAH1/MRPS17/UGT8/RPS6/NSUN5/RPL12/RPSA/ORMDL2/SPHK2/MRPS30/PTAFR/EIF3F/TNRC6B/EIF2B2/SNCA/METTL14/MRPL42/ARG2/MRPL18/RPL36/IREB2/RPL13/OGT/ST6GALNAC3/MRPL30/MRPL54/NHLRC3/EIF2D/DAPK1/AGO4/DLAT/ZCCHC4/MLH1/QKI/TARDBP/EIF4H/PER2/HAGH/MRPL36/RPS8/MKNK2/NDUFA7/ELAVL1/RPL23/ACSS1/PIWIL4/PAIP1/RSL24D1/MRPL9/GCLM/TCOF1/AIMP1/EIF4E3/TYMS/RPS5/PDE12/MRPS18C/AURKAIP1/XRN1/YBX2/EPHA4/METTL5/METTL3/PDK1/RPS18/C8orf88/EIF4EBP3/RPL18A/LTN1/RPS29/MTG1/VIM/RPS25/RPS13/YTHDF2/ACAT1/ASCC3/RPS23/RPS27/EXOSC5/CIRBP/EEF2K/GGT7/RPL27/RPL10A/ST3GAL5/ACSL4/NFE2L2/MLYCD/RPL4/PDK2/DHX9/RPS10/DHX29/NARS2/EIF3L/SPTSSA/CHCHD1/PAN2/RPL41/SLC25A1/RPS15A/CPEB2/RPL7/MRPL20/DRG1/ELP5/METTL17/RPLP1/RPL39L/ELP4/NANP/DLD/PELO/GFM1/RPS17/MRPL13/ZFP36L2/DDX3X/GAPDH/LARP4/RPLP0/RPL36AL/RPL38/B4GALT4/YARS2/SOX4/EIF2AK4/ACO1/NPM1/MRPL47/NGDN/CERS6/VAPA/DRG2/EIF1/YTHDF3/ANG/ELOVL4/CPS1/MTRF1/RPS11/RPL15/RPL31/PAIP2/RPS20/ACACA/KLHDC10/MRPL1/NAGS/SMPD2/RPL34/EIF1B/C1QBP/KHDRBS1/ELOVL5/IMPACT/RPL32/MEX3D/ORMDL1/MRPS28/FTO/GCDH/RPL24/SECISBP2L/BZW2/MTG2/MPC2/RPLP2/RNF14/EIF3H/RPS6KA3/MRPS14/RWDD1/RPL7A/RPL30/LSM14A/AASDH/SLC1A2/PUM2/PUS7/COPS5/DCP1A/RPL35A/AARSD1/RBM3/GATB/EIF5/GCLC/RPS24/RPL19/EIF2A/P2RX7/ACSS2/RPL39/DENR/MRPL34/CERS2/HSD17B12/RPL9/DEGS1/RPL11/P2RX1/RPL6/MALSU1/EIF4A3/MRPS18A/EIF3E/AARS2/RPL5/PARP16/MRPL43/DAPL1/ZFP36L1/DALRD3/FECH/HACD2/SH3BGRL/EIF2B1/MRPS31/EIF3M/FAU/RPL21/EXOSC8

### Sheet: ElasticNet_ego
ONTOLOGY	ID	Description	GeneRatio	BgRatio	pvalue	p.adjust	qvalue	geneID	Count
CC	GO:0022626	cytosolic ribosome	19/709	138/22568	6.78239e-08	3.88631e-05	3.44117e-05	ENSG00000156508/ENSG00000100138/ENSG00000142676/ENSG00000167962/ENSG00000109475/ENSG00000177954/ENSG00000125691/ENSG00000144895/ENSG00000168028/ENSG00000008988/ENSG00000118181/ENSG00000121766/ENSG00000188846/ENSG00000229117/ENSG00000115268/ENSG00000083845/ENSG00000186468/ENSG00000198242/ENSG00000108298	19
CC	GO:0005840	ribosome	24/709	269/22568	4.83972e-06	0.00095254	0.000843435	ENSG00000100823/ENSG00000156508/ENSG00000100138/ENSG00000142676/ENSG00000167962/ENSG00000109475/ENSG00000177954/ENSG00000125691/ENSG00000136897/ENSG00000144895/ENSG00000168028/ENSG00000008988/ENSG00000118181/ENSG00000121766/ENSG00000172586/ENSG00000188846/ENSG00000229117/ENSG00000115268/ENSG00000055950/ENSG00000083845/ENSG00000186468/ENSG00000198242/ENSG00000108298/ENSG00000174547	24
CC	GO:0044391	ribosomal subunit	21/709	216/22568	4.98712e-06	0.00095254	0.000843435	ENSG00000100138/ENSG00000142676/ENSG00000109475/ENSG00000177954/ENSG00000125691/ENSG00000136897/ENSG00000144895/ENSG00000168028/ENSG00000008988/ENSG00000118181/ENSG00000121766/ENSG00000172586/ENSG00000188846/ENSG00000229117/ENSG00000115268/ENSG00000055950/ENSG00000083845/ENSG00000186468/ENSG00000198242/ENSG00000108298/ENSG00000174547	21
CC	GO:0001725	stress fiber	11/709	72/22568	1.43912e-05	0.00164923	0.00146033	ENSG00000167460/ENSG00000100345/ENSG00000065534/ENSG00000100592/ENSG00000172403/ENSG00000169398/ENSG00000072110/ENSG00000154553/ENSG00000163110/ENSG00000166333/ENSG00000107438	11
CC	GO:0097517	contractile actin filament bundle	11/709	72/22568	1.43912e-05	0.00164923	0.00146033	ENSG00000167460/ENSG00000100345/ENSG00000065534/ENSG00000100592/ENSG00000172403/ENSG00000169398/ENSG00000072110/ENSG00000154553/ENSG00000163110/ENSG00000166333/ENSG00000107438	11
CC	GO:0098644	complex of collagen trimers	7/709	28/22568	1.95101e-05	0.00186321	0.0016498	ENSG00000215018/ENSG00000108821/ENSG00000197565/ENSG00000164692/ENSG00000130635/ENSG00000144810/ENSG00000168542	7
CC	GO:0042641	actomyosin	11/709	78/22568	3.12328e-05	0.00255663	0.00226379	ENSG00000167460/ENSG00000100345/ENSG00000065534/ENSG00000100592/ENSG00000172403/ENSG00000169398/ENSG00000072110/ENSG00000154553/ENSG00000163110/ENSG00000166333/ENSG00000107438	11
CC	GO:0032432	actin filament bundle	11/709	81/22568	4.47062e-05	0.00289988	0.00256773	ENSG00000167460/ENSG00000100345/ENSG00000065534/ENSG00000100592/ENSG00000172403/ENSG00000169398/ENSG00000072110/ENSG00000154553/ENSG00000163110/ENSG00000166333/ENSG00000107438	11
CC	GO:0005925	focal adhesion	33/709	495/22568	4.55479e-05	0.00289988	0.00256773	ENSG00000131236/ENSG00000164889/ENSG00000167460/ENSG00000180340/ENSG00000044574/ENSG00000100345/ENSG00000124942/ENSG00000088280/ENSG00000135269/ENSG00000150093/ENSG00000172757/ENSG00000125691/ENSG00000172270/ENSG00000172403/ENSG00000169398/ENSG00000115268/ENSG00000072110/ENSG00000149428/ENSG00000241973/ENSG00000083845/ENSG00000154096/ENSG00000162434/ENSG00000026508/ENSG00000214063/ENSG00000163531/ENSG00000067560/ENSG00000108298/ENSG00000166333/ENSG00000125266/ENSG00000166913/ENSG00000167004/ENSG00000086991/ENSG00000107438	33
CC	GO:0022625	cytosolic large ribosomal subunit	9/709	60/22568	9.99263e-05	0.00572578	0.00506995	ENSG00000100138/ENSG00000142676/ENSG00000109475/ENSG00000125691/ENSG00000121766/ENSG00000188846/ENSG00000229117/ENSG00000198242/ENSG00000108298	9
CC	GO:0005583	fibrillar collagen trimer	5/709	19/22568	0.000243178	0.0107613	0.00952867	ENSG00000215018/ENSG00000108821/ENSG00000164692/ENSG00000130635/ENSG00000168542	5
CC	GO:0098643	banded collagen fibril	5/709	19/22568	0.000243178	0.0107613	0.00952867	ENSG00000215018/ENSG00000108821/ENSG00000164692/ENSG00000130635/ENSG00000168542	5
CC	GO:0005912	adherens junction	17/709	203/22568	0.000244147	0.0107613	0.00952867	ENSG00000104419/ENSG00000177707/ENSG00000182253/ENSG00000100345/ENSG00000132535/ENSG00000099889/ENSG00000104863/ENSG00000182718/ENSG00000114541/ENSG00000131899/ENSG00000154553/ENSG00000144283/ENSG00000138594/ENSG00000163110/ENSG00000125266/ENSG00000184363/ENSG00000107438	17
CC	GO:0030496	midbody	17/709	210/22568	0.000363278	0.0148684	0.0131654	ENSG00000135372/ENSG00000044574/ENSG00000130724/ENSG00000117724/ENSG00000122359/ENSG00000123143/ENSG00000182718/ENSG00000107816/ENSG00000127445/ENSG00000114353/ENSG00000204406/ENSG00000165660/ENSG00000067560/ENSG00000131558/ENSG00000144283/ENSG00000070367/ENSG00000011295	17
CC	GO:0015934	large ribosomal subunit	12/709	120/22568	0.000401695	0.0153448	0.0135872	ENSG00000100138/ENSG00000142676/ENSG00000109475/ENSG00000125691/ENSG00000136897/ENSG00000121766/ENSG00000188846/ENSG00000229117/ENSG00000055950/ENSG00000198242/ENSG00000108298/ENSG00000174547	12
CC	GO:0022627	cytosolic small ribosomal subunit	8/709	59/22568	0.000491427	0.0166047	0.0147028	ENSG00000177954/ENSG00000144895/ENSG00000168028/ENSG00000008988/ENSG00000118181/ENSG00000115268/ENSG00000083845/ENSG00000186468	8
CC	GO:0005938	cell cortex	22/709	318/22568	0.000495138	0.0166047	0.0147028	ENSG00000131236/ENSG00000142675/ENSG00000151491/ENSG00000156508/ENSG00000167460/ENSG00000105221/ENSG00000100345/ENSG00000132535/ENSG00000159023/ENSG00000039560/ENSG00000167323/ENSG00000078747/ENSG00000136854/ENSG00000169398/ENSG00000072110/ENSG00000131899/ENSG00000179820/ENSG00000067560/ENSG00000131558/ENSG00000070367/ENSG00000148219/ENSG00000115216	22
CC	GO:0001401	SAM complex	4/709	13/22568	0.000550594	0.0166047	0.0147028	ENSG00000106554/ENSG00000159685/ENSG00000128654/ENSG00000173436	4
CC	GO:0140275	MIB complex	4/709	13/22568	0.000550594	0.0166047	0.0147028	ENSG00000106554/ENSG00000159685/ENSG00000128654/ENSG00000173436	4
CC	GO:0045178	basal part of cell	22/709	330/22568	0.000810268	0.0232142	0.0205552	ENSG00000142494/ENSG00000164889/ENSG00000165458/ENSG00000141338/ENSG00000143153/ENSG00000004468/ENSG00000116678/ENSG00000083807/ENSG00000132535/ENSG00000159023/ENSG00000172270/ENSG00000176463/ENSG00000130164/ENSG00000104863/ENSG00000133019/ENSG00000182718/ENSG00000114770/ENSG00000186847/ENSG00000026508/ENSG00000165029/ENSG00000163235/ENSG00000079215	22
CC	GO:0009925	basal plasma membrane	21/709	311/22568	0.000897384	0.0244858	0.0216812	ENSG00000142494/ENSG00000164889/ENSG00000165458/ENSG00000141338/ENSG00000143153/ENSG00000004468/ENSG00000116678/ENSG00000083807/ENSG00000132535/ENSG00000159023/ENSG00000172270/ENSG00000176463/ENSG00000130164/ENSG00000104863/ENSG00000133019/ENSG00000182718/ENSG00000114770/ENSG00000026508/ENSG00000165029/ENSG00000163235/ENSG00000079215	21
CC	GO:0098798	mitochondrial protein-containing complex	22/709	339/22568	0.00114882	0.0299216	0.0264944	ENSG00000067829/ENSG00000106554/ENSG00000112695/ENSG00000159685/ENSG00000167792/ENSG00000213619/ENSG00000136897/ENSG00000172586/ENSG00000126267/ENSG00000110435/ENSG00000055950/ENSG00000128654/ENSG00000140990/ENSG00000167863/ENSG00000183648/ENSG00000165264/ENSG00000134056/ENSG00000170906/ENSG00000165275/ENSG00000099800/ENSG00000173436/ENSG00000174547	22
CC	GO:0031941	filamentous actin	5/709	29/22568	0.00191555	0.0474756	0.0420378	ENSG00000113657/ENSG00000154553/ENSG00000163110/ENSG00000079691/ENSG00000107438	5
CC	GO:0098800	inner mitochondrial membrane protein complex	14/709	183/22568	0.00198851	0.0474756	0.0420378	ENSG00000106554/ENSG00000112695/ENSG00000159685/ENSG00000167792/ENSG00000213619/ENSG00000126267/ENSG00000128654/ENSG00000140990/ENSG00000167863/ENSG00000183648/ENSG00000165264/ENSG00000170906/ENSG00000165275/ENSG00000173436	14
MF	GO:0045296	cadherin binding	30/700	359/21059	3.94039e-06	0.00346754	0.00332237	ENSG00000104419/ENSG00000115310/ENSG00000089327/ENSG00000214517/ENSG00000044574/ENSG00000100345/ENSG00000109475/ENSG00000124942/ENSG00000135269/ENSG00000150093/ENSG00000138363/ENSG00000144895/ENSG00000172270/ENSG00000072518/ENSG00000099889/ENSG00000102837/ENSG00000167658/ENSG00000188846/ENSG00000182718/ENSG00000241973/ENSG00000179950/ENSG00000198242/ENSG00000144283/ENSG00000138594/ENSG00000163110/ENSG00000205302/ENSG00000166913/ENSG00000184363/ENSG00000105939/ENSG00000107438	30
MF	GO:0055105	ubiquitin-protein transferase inhibitor activity	5/700	11/21059	1.56455e-05	0.00688402	0.00659581	ENSG00000142676/ENSG00000125691/ENSG00000008988/ENSG00000115268/ENSG00000174842	5
MF	GO:0048407	platelet-derived growth factor binding	5/700	12/21059	2.60865e-05	0.00765204	0.00733168	ENSG00000108821/ENSG00000164692/ENSG00000130635/ENSG00000142156/ENSG00000168542	5
MF	GO:0098631	cell adhesion mediator activity	10/700	73/21059	0.000144957	0.0318906	0.0305555	ENSG00000150093/ENSG00000187244/ENSG00000168028/ENSG00000148948/ENSG00000182718/ENSG00000163531/ENSG00000138594/ENSG00000163110/ENSG00000184363/ENSG00000107438	10
MF	GO:0098641	cadherin binding involved in cell-cell adhesion	5/700	18/21059	0.000239021	0.0420678	0.0403066	ENSG00000182718/ENSG00000138594/ENSG00000163110/ENSG00000184363/ENSG00000107438	5
MF	GO:0030020	extracellular matrix structural constituent conferring tensile strength	8/700	53/21059	0.000338174	0.0495988	0.0475223	ENSG00000215018/ENSG00000108821/ENSG00000197565/ENSG00000164692/ENSG00000130635/ENSG00000142156/ENSG00000144810/ENSG00000168542	8

### Sheet: ElasticNet_gsea
ONTOLOGY	ID	Description	setSize	enrichmentScore	NES	pvalue	p.adjust	qvalue	rank	leading_edge	core_enrichment
CC	GO:0022626	cytosolic ribosome	108	-0.702122	-2.61136	4.52095e-18	6.12091e-14	5.96527e-14	3200	tags=72%, list=21%, signal=57%	RPL27A/UBA52/RPL13/RPL7A/RPS3/RPS8/RPS21/RPL3/RPS7/ETF1/RPS27A/RPL36AL/RPS9/ABCE1/RPL22/RPS17/RPL37/RPS6/RPL35/RPS10/RPL10/RPL15/RPS4X/RPS12/RNF25/RPL12/LTN1/RPL5/RPS13/RPL28/RPL39L/FAU/RPL21/PELO/RPL9/RPS24/RSL1D1/RPS29/RPL17/EIF2AK4/RPL27/RPS14/RPL10A/RPL38/RPS19/RPL36/RPL13A/RPL30/RPS18/RPS15A/RPL7/RPL32/RPL18A/RPL26L1/RPL39/RPL35A/RPL4/RPL18/RPL31/EEF1A1/RPS25/RPS27/ZNF598/RPL23/SNU13/RPS20/RPL14/RPL34/ZCCHC17/RPS5/RPSA/EIF2A/RPS23/RPL19/RPL23A/RPL41/RPL11/RPS15
CC	GO:0005840	ribosome	218	-0.559837	-2.27933	1.2615e-15	8.53969e-12	8.32255e-12	3479	tags=47%, list=23%, signal=36%	RPL24/DAP3/MRPS14/MRPL41/EIF3H/RPL37A/RPL27A/UBA52/AURKAIP1/RPL13/RPL7A/RPS3/RPS8/RPS21/RPL3/RPL22L1/RPS7/ETF1/MRPS26/MRPL13/RPS27A/MRPL23/RPL36AL/RPS9/MRPL1/ABCE1/NPM1/RPL22/RPS17/RPL37/RPS6/RPL35/MPV17L2/GADD45GIP1/RPS10/RPL10/RPL15/MRPL19/RPS4X/RPS12/RNF25/RPL12/LTN1/RPL5/RPS13/RPL28/RPL39L/FAU/RPL21/PELO/RPL9/RPS24/RSL1D1/RPS29/RPL17/MTG1/EIF2AK4/RPL27/RPS14/RPL10A/BTF3/RPL38/RPS19/MRPL33/RPL36/RPL13A/RPL30/RPS18/RPS15A/RPL7/RPL32/RPL18A/RPL26L1/RPL39/RPL35A/RPL4/RPL18/RPL31/EEF1A1/RPS25/RPS27/ZNF598/RPL23/MRPL50/SNU13/RPS20/RPL14/MRPL43/CHCHD1/RPL34/ZCCHC17/RPS5/RPSA/MRPL11/EIF2A/RPS23/RPL19/RPL23A/RPL41/RPL11/RPS15/APEX1
CC	GO:0044391	ribosomal subunit	176	-0.587958	-2.34437	2.00736e-15	9.05921e-12	8.82886e-12	3479	tags=51%, list=23%, signal=39%	RPL24/DAP3/MRPS14/MRPL41/RPL37A/RPL27A/UBA52/AURKAIP1/RPL13/RPL7A/RPS3/RPS8/RPS21/RPL3/RPS7/MRPS26/MRPL13/RPS27A/MRPL23/RPL36AL/RPS9/MRPL1/NPM1/RPL22/RPS17/RPL37/RPS6/RPL35/MPV17L2/GADD45GIP1/RPS10/RPL10/RPL15/MRPL19/RPS4X/RPS12/RPL12/RPL5/RPS13/RPL28/RPL39L/FAU/RPL21/RPL9/RPS24/RSL1D1/RPS29/RPL17/RPL27/RPS14/RPL10A/RPL38/RPS19/MRPL33/RPL36/RPL13A/RPL30/RPS18/RPS15A/RPL7/RPL32/RPL18A/RPL26L1/RPL39/RPL35A/RPL4/RPL18/RPL31/RPS25/RPS27/RPL23/MRPL50/SNU13/RPS20/RPL14/MRPL43/CHCHD1/RPL34/ZCCHC17/RPS5/RPSA/MRPL11/EIF2A/RPS23/RPL19/RPL23A/RPL41/RPL11/RPS15
MF	GO:0003735	structural constituent of ribosome	155	-0.585282	-2.29305	8.1008e-13	2.74192e-09	2.6722e-09	3479	tags=51%, list=23%, signal=40%	RPL24/DAP3/MRPS14/MRPL41/RPL37A/RPL27A/UBA52/RPL13/RPL7A/RPS3/RPS8/RPS21/RPL3/RPL22L1/RPS7/MRPL13/RPS27A/MRPL23/RPL36AL/RPS9/MRPL1/RPL22/RPS17/RPL37/RPS6/RPL35/RPS10/RPL10/RPL15/MRPL19/RPS4X/RPS12/RPL12/RPL5/RPS13/RPL28/RPL39L/FAU/RPL21/RPL9/RPS24/RPS29/RPL17/RPL27/RPS14/RPL10A/RPL38/RPS19/MRPL33/RPL36/RPL13A/RPL30/RPS18/RPS15A/RPL7/RPL32/RPL18A/RPL26L1/RPL39/RPL35A/RPL4/RPL18/RPL31/RPS25/RPS27/RPL23/RPS20/RPL14/MRPL43/RPL34/RPS5/RPSA/MRPL11/RPS23/RPL19/RPL23A/RPL41/RPL11/RPS15
BP	GO:0002181	cytoplasmic translation	144	-0.591623	-2.28899	3.66013e-12	9.91089e-09	9.65888e-09	3319	tags=55%, list=22%, signal=43%	EIF3H/RPL37A/RWDD1/RPL27A/UBA52/RPL13/RPL7A/RPS3/RPS8/DRG2/RPS21/RPL3/RPL22L1/RPS7/ETF1/EIF3D/RPS27A/NMNAT2/RPS9/YBX1/RPL22/RPS17/EIF3E/RPL37/RPS6/PAIP1/EIF3M/RPL35/RPS10/RPL10/RPL15/RPS4X/RPS12/RPL12/RPL5/EIF3A/RPS13/RPL28/FAU/RPL21/METTL3/RPL9/RPS24/RPS29/RPL17/EIF2AK4/RPL27/RPS14/RPL10A/RPL38/RPS19/RPL36/RPL13A/RPL30/RPS18/RPS15A/RPL7/RPL32/RPL18A/RPL26L1/RPL39/RPL35A/RPL4/RPL18/RPL31/RPS25/RPS27/RPL23/RPS20/RPL14/RPL34/RPS5/RPSA/RPS23/RPL19/RPL23A/RPL41/RPL11/RPS15
CC	GO:0015934	large ribosomal subunit	110	-0.623234	-2.32688	6.90005e-12	1.557e-08	1.51741e-08	2415	tags=44%, list=16%, signal=37%	MRPL23/RPL36AL/MRPL1/NPM1/RPL22/RPL37/RPL35/MPV17L2/GADD45GIP1/RPL10/RPL15/MRPL19/RPL12/RPL5/RPL28/RPL39L/RPL21/RPL9/RSL1D1/RPL17/RPL27/RPL10A/RPL38/MRPL33/RPL36/RPL13A/RPL30/RPL7/RPL32/RPL18A/RPL26L1/RPL39/RPL35A/RPL4/RPL18/RPL31/RPL23/MRPL50/SNU13/RPL14/MRPL43/RPL34/ZCCHC17/MRPL11/RPL19/RPL23A/RPL41/RPL11
CC	GO:0022625	cytosolic large ribosomal subunit	55	-0.737233	-2.44493	1.56815e-11	3.03303e-08	2.95591e-08	2382	tags=69%, list=16%, signal=58%	RPL36AL/RPL22/RPL37/RPL35/RPL10/RPL15/RPL12/RPL5/RPL28/RPL39L/RPL21/RPL9/RSL1D1/RPL17/RPL27/RPL10A/RPL38/RPL36/RPL13A/RPL30/RPL7/RPL32/RPL18A/RPL26L1/RPL39/RPL35A/RPL4/RPL18/RPL31/RPL23/SNU13/RPL14/RPL34/ZCCHC17/RPL19/RPL23A/RPL41/RPL11
CC	GO:0042788	polysomal ribosome	29	-0.787062	-2.23732	2.41567e-08	4.08822e-05	3.98426e-05	1033	tags=52%, list=7%, signal=48%	RPS29/RPL10A/BTF3/RPL38/RPL36/RPL30/RPL32/RPL18A/RPL39/RPL18/RPL31/RPS23/RPL19/RPL41/RPL11
CC	GO:1990904	ribonucleoprotein complex	676	-0.357149	-1.60854	3.65534e-08	5.49885e-05	5.35903e-05	2382	tags=32%, list=16%, signal=29%	RPL24/PSMA1/RUVBL2/RBM3/DAP3/RPF1/LRPPRC/MRPS14/CASC3/NOL10/RBMX/MRPL41/EIF3H/ZMAT2/SNRPA/SMU1/RPL37A/GAPDH/DHX32/SNRPB2/RWDD1/RPL27A/C1orf131/UBA52/AURKAIP1/MIR320D1/MSI2/RPL13/ESRP2/RPL7A/RPS3/NOL6/ILF3/SF3B4/CDC40/RPS8/PRPF8/RPS21/RPL3/RPL22L1/SART1/EIF4H/TFIP11/RPS7/MRPS26/EIF3D/TARBP2/MRPL13/IGHMBP2/PNN/DIMT1/DAZAP1/RPS27A/SYF2/MRPL23/RPL36AL/C9orf78/DIS3L2/CWC25/DHX15/RPS9/MRPL1/YBX1/DDX23/NPM1/HNRNPF/RPL22/SNRPE/ERI1/RPS17/SNRPD1/PRPF3/CDC5L/SNRPA1/EIF6/EIF3E/DDX46/RPL37/PPIH/RPS6/LIMD1/EIF3M/POP5/RPL35/HNRNPL/ERG/TGS1/LRRK2/PPP1R8/RBM28/MPV17L2/GADD45GIP1/RPS10/RPL10/HNRNPA2B1/GPATCH1/RPL15/RPP40/PPAN/MRPL19/RPS4X/RPS12/SNRPF/RPL12/KRR1/PRPF4B/NOP10/RPL5/ARMC7/LSM11/EIF3A/RPS13/RPL28/LUC7L/ALYREF/HNRNPA0/SNRNP70/RPL39L/PDCD11/FAU/PPIL1/RPL21/SLIRP/AKAP17A/EMG1/RPL9/RPS24/FXR1/EFTUD2/UTP14A/RSL1D1/TBL3/RPS29/RPL17/DYRK1A/RALY/SNRNP27/EIF2AK4/LSM14B/SF3A2/LSM3/RPL27/FBL/RPS14/RPL10A/BTF3/SUGP1/RPL38/NCL/PCBP4/HNRNPA1/RPS19/MRPL33/RPL36/SF3B2/LSM6/PLRG1/RRP1/RNF135/RPL13A/UPF1/ZNF830/TEFM/RPL30/RPS18/RPS15A/RPL7/RPL32/RPL18A/RPL26L1/RPL39/RPL35A/HNRNPAB/RPL4/UTP15/MRTO4/UTP20/RPL18/PABPC4L/PPIE/RPL31/DCP2/RPS25/PABPC4/RPS27/ARVCF/RPL23/MRPL50/SNU13/RPS20/RPL14/MRPL43/ESRP1/TOP2B/EXOSC10/CHCHD1/EEF2/SRRT/LSM8/EIF4A3/HOXA10-AS/RPL34/ZCCHC17/RPS5/RBM42/RPSA/MRPL11/EIF2A/WDR83/RPS23/RPL19/RPL23A/RPL41/RPL11/PHF5A/LSM5/RPS15/WDR46/GAR1
MF	GO:0008092	cytoskeletal protein binding	765	0.318726	1.54282	4.45484e-08	6.03141e-05	5.87805e-05	3014	tags=26%, list=20%, signal=22%	PDLIM1/PDLIM3/MYLK/DPYSL3/CAMSAP2/PPP2CA/SYNE3/ACTN1/TPM4/PDLIM5/ANXA2/NDRG1/PPP1R18/MYH9/FXYD5/DAAM1/RABGAP1/MARK2/MDM1/RAI14/AP1G1/SYNPO2/CORO6/EPS8/RHOA/SYNM/CAP1/CFL1/KIF27/TMOD3/STIM1/RAB3B/HAUS7/CALM1/DIAPH1/MYH11/PIN1/ARPC1B/KIF3B/CCDC170/NCALD/KIF1B/WDR1/SNX6/NDEL1/LIMA1/TPM3/PALLD/ACTB/DST/ACTR3/TBCE/FKBP15/KLC4/HDAC6/KLHL3/HSP90AA1/CLIP1/IQGAP1/ROCK1/RDX/NEBL/OBSCN/PLEKHH2/TUBGCP4/MAP10/PPP2CB/MYO6/CCDC88B/SYNE2/CAPG/ABLIM1/LARP6/PLEC/LRRC27/ADD2/TPR/DLG5/TAOK2/CRK/CTNNAL1/FARP2/ARL4C/BAIAP2L1/NFKB1/SVBP/WIPF3/S100A4/INO80/MYO1C/MLPH/YWHAH/HAUS6/MICAL2/DIXDC1/MAP6/PARVB/DNAL1/VASP/CCR5/FAM110C/KIFC3/FBXW11/MYO5B/STMN3/PLS1/FMN1/STUB1/SORBS1/MYO9A/GOLGA2/ARHGEF7/CCT5/STK38L/AP1AR/ROCK2/IQGAP2/SYNE1/PKD2/TNS4/RAB8A/TTLL4/ANTXR1/MAP1S/HSPH1/VASH1/KLHL2/CAMK2D/LRP8/EPB41L3/SHROOM1/RAB11A/FAM107A/TOR1A/TRAK2/MYL9/GMFG/KTN1/MAPRE3/TNS1/CETN2/LGMN/KIF25/CFL2/ABLIM2/KIF13A/FBLIM1/BICD2/LSP1/MAP1B/ARL8B/MYO16/FABP3/ACTN4/JMY/KIF9/TTN/ANKRD35/GBP1/EPB41L5/KIF3C/MACF1/RAD51D/WIPF2/CENPE/BBS4/MTUS1/CLASP1/ARFGEF1/TBCB/DNM1L/NISCH/RGS2/RCAN3/TUBGCP2/GABARAP/OFD1/LRRC61/TAGLN2/TLN1/RAB10/TAGLN/EFHC1/ABL2/PDE4B/LASP1/POLB/DAG1/CSRP1/MYO5A/CCDC69/ANG/PHPT1/RAB29/PPP1R9B/NEK6/TMSB10/KLHL5/KLHL17/CORO1C/SYNPO/BCL7B
MF	GO:0003779	actin binding	338	0.382143	1.73538	7.24424e-08	8.21138e-05	8.00259e-05	3014	tags=30%, list=20%, signal=24%	PDLIM1/PDLIM3/MYLK/SYNE3/ACTN1/TPM4/PDLIM5/PPP1R18/MYH9/FXYD5/DAAM1/RAI14/SYNPO2/CORO6/EPS8/CAP1/CFL1/TMOD3/DIAPH1/MYH11/ARPC1B/NCALD/WDR1/LIMA1/TPM3/PALLD/DST/ACTR3/FKBP15/HDAC6/KLHL3/IQGAP1/RDX/NEBL/PLEKHH2/MYO6/SYNE2/CAPG/ABLIM1/PLEC/LRRC27/ADD2/CTNNAL1/BAIAP2L1/WIPF3/S100A4/INO80/MYO1C/MLPH/YWHAH/MICAL2/DIXDC1/PARVB/VASP/CCR5/MYO5B/PLS1/FMN1/SORBS1/MYO9A/STK38L/IQGAP2/SYNE1/TNS4/ANTXR1/MAP1S/VASH1/KLHL2/EPB41L3/SHROOM1/FAM107A/GMFG/TNS1/CFL2/ABLIM2/LSP1/MAP1B/MYO16/ACTN4/JMY/TTN/ANKRD35/GBP1/MACF1/WIPF2/TAGLN2/TLN1/TAGLN/ABL2/LASP1/DAG1/MYO5A/ANG/PHPT1/PPP1R9B/TMSB10/KLHL5/KLHL17/CORO1C/SYNPO/BCL7B
CC	GO:0015629	actin cytoskeleton	385	0.365947	1.68557	7.27798e-08	8.21138e-05	8.00259e-05	1932	tags=21%, list=13%, signal=19%	PDLIM1/PDLIM3/MYLK/DPYSL3/MYADM/ACTN1/TPM4/PDLIM5/MYH9/DAAM1/MARK2/SYNPO2/AHNAK/CAP1/CENPQ/CFL1/TMOD3/ILK/BIN3/DIAPH1/MYH11/ACKR2/ARPC1B/WDR1/TFPT/LPXN/LIMA1/RHOQ/LPP/TPM3/PALLD/ACTB/ACTR3/FKBP15/RAC1/IQGAP1/RDX/NEBL/SIPA1L3/PLEKHH2/MYO6/DCTN5/CAPG/ABLIM1/AMPH/CDC42EP4/ADD2/TAOK2/CRK/BAIAP2L1/MYO1C/MLPH/MICAL2/PARVB/VASP/MYO5B/PLS1/SPECC1/FMN1/SORBS1/CLIC5/MYO9A/STK38L/ASAP1/IQGAP2/FER/CCDC102A/AUTS2/TAX1BP3/ADAM17/DLC1/FCHSD1/CTTNBP2NL/KLHL2/RAB5A/ANXA1/ACTR1A/SHROOM1/HNRNPC/FAM107A
CC	GO:0001725	stress fiber	56	0.63794	2.19349	1.9444e-07	0.000164533	0.000160349	894	tags=30%, list=6%, signal=29%	PDLIM1/PDLIM3/MYLK/ACTN1/TPM4/PDLIM5/MYH9/DAAM1/SYNPO2/ILK/LIMA1/LPP/TPM3/PALLD/NEBL/SIPA1L3/ABLIM1
CC	GO:0097517	contractile actin filament bundle	56	0.63794	2.19349	1.9444e-07	0.000164533	0.000160349	894	tags=30%, list=6%, signal=29%	PDLIM1/PDLIM3/MYLK/ACTN1/TPM4/PDLIM5/MYH9/DAAM1/SYNPO2/ILK/LIMA1/LPP/TPM3/PALLD/NEBL/SIPA1L3/ABLIM1
CC	GO:0022627	cytosolic small ribosomal subunit	36	-0.726569	-2.19257	1.79243e-07	0.000164533	0.000160349	3180	tags=78%, list=21%, signal=61%	UBA52/RPS3/RPS8/RPS21/RPS7/RPS27A/RPS9/RPS17/RPS6/RPS10/RPS4X/RPS12/RPS13/FAU/RPS24/RPS29/RPS14/RPS19/RPS18/RPS15A/RPS25/RPS27/RPS20/RPS5/RPSA/EIF2A/RPS23/RPS15
CC	GO:0005884	actin filament	90	0.54514	2.0849	1.89788e-07	0.000164533	0.000160349	1399	tags=26%, list=9%, signal=23%	PDLIM1/PDLIM3/DPYSL3/ACTN1/TPM4/PDLIM5/MARK2/DIAPH1/ACKR2/TFPT/RHOQ/TPM3/PALLD/ACTB/RAC1/IQGAP1/MYO6/MYO1C/MICAL2/PLS1/SPECC1/FMN1/MYO9A
CC	GO:0042641	actomyosin	62	0.616892	2.16469	3.11161e-07	0.000247812	0.000241511	894	tags=27%, list=6%, signal=26%	PDLIM1/PDLIM3/MYLK/ACTN1/TPM4/PDLIM5/MYH9/DAAM1/SYNPO2/ILK/LIMA1/LPP/TPM3/PALLD/NEBL/SIPA1L3/ABLIM1
CC	GO:0032432	actin filament bundle	61	0.616209	2.16825	3.50807e-07	0.000263865	0.000257156	894	tags=28%, list=6%, signal=26%	PDLIM1/PDLIM3/MYLK/ACTN1/TPM4/PDLIM5/MYH9/DAAM1/SYNPO2/ILK/LIMA1/LPP/TPM3/PALLD/NEBL/SIPA1L3/ABLIM1
CC	GO:0045121	membrane raft	222	0.417259	1.82262	4.23876e-07	0.000302045	0.000294365	2030	tags=24%, list=14%, signal=21%	MYADM/PPP2CA/ANXA2/STOML1/ABCA1/SLC1A1/PECAM1/AHNAK/STIM1/CBLB/EFNA5/CXADR/PGK1/CD226/RHOQ/TNFRSF1A/TUBA1C/PTGIS/HDAC6/IL6ST/TGFBR1/DPP4/ADD2/SCARB1/CD55/RTN4RL1/S100A10/CR1/PRKAR2A/MYO1C/SMURF2/CBL/TLR1/SORBS1/SYNJ2/ATP2B4/EMP2/IRS1/ADAM17/DLC1/CD14/ADGRG1/HK1/LIPE/SKAP1/RAB5A/ATP1A1/LRP8/STX12/PSEN1/HAS2/CLN3/TGFBR2/SULF1
CC	GO:0098857	membrane microdomain	223	0.415332	1.81373	4.59914e-07	0.000311339	0.000303422	2030	tags=24%, list=14%, signal=21%	MYADM/PPP2CA/ANXA2/STOML1/ABCA1/SLC1A1/PECAM1/AHNAK/STIM1/CBLB/EFNA5/CXADR/PGK1/CD226/RHOQ/TNFRSF1A/TUBA1C/PTGIS/HDAC6/IL6ST/TGFBR1/DPP4/ADD2/SCARB1/CD55/RTN4RL1/S100A10/CR1/PRKAR2A/MYO1C/SMURF2/CBL/TLR1/SORBS1/SYNJ2/ATP2B4/EMP2/IRS1/ADAM17/DLC1/CD14/ADGRG1/HK1/LIPE/SKAP1/RAB5A/ATP1A1/LRP8/STX12/PSEN1/HAS2/CLN3/TGFBR2/SULF1
BP	GO:0030036	actin cytoskeleton organization	557	0.325335	1.53495	1.31568e-06	0.000848239	0.00082667	1716	tags=17%, list=11%, signal=16%	PDLIM1/PDLIM3/DPYSL3/MYADM/ACTN1/TPM4/PDLIM5/MYH9/DAAM1/SYNPO2/CORO6/EPS8/RHOA/CAP1/ASAP3/CFL1/TMOD3/SERPINF2/RHPN2/TYROBP/BIN3/DIAPH1/MYH11/ARPC1B/CFLAR/EFNA5/CXADR/WDR1/KRAS/ARHGAP12/TACSTD2/LIMA1/RHOQ/RHOB/TPM3/PALLD/ACTB/ACTR3/PPARGC1B/AMOTL2/PIK3CA/RAC1/DTNBP1/IQGAP1/ROCK1/RDX/NEBL/OBSCN/PLEKHH2/TGFBR1/CD47/MYO6/ARAP1/CAPG/KANK3/ELN/PLEC/CDC42EP4/CSF1R/ADD2/TAOK2/CRK/FARP2/TENM1/BAIAP2L1/S100A10/WIPF3/MYO1C/PDGFRA/MICAL2/DIXDC1/IQSEC3/ADRA2A/RICTOR/PARVB/VASP/MYO5B/PLS1/SPECC1/FMN1/SORBS1/ELMO2/AP1AR/MET/ROCK2/IQGAP2/FER/BCL2/ECT2/AUTS2/EMP2/KRT8/RHOBTB2/ANTXR1/MEGF9/DLC1
CC	GO:0043292	contractile fiber	170	0.446659	1.87581	1.69744e-06	0.000999203	0.000973796	3171	tags=35%, list=21%, signal=28%	PDLIM1/PDLIM3/ACTN1/TPM4/PYROXD1/PDLIM5/SYNPO2/AHNAK/SYNM/TMOD3/PPP3CA/ILK/CALM1/LMAN1/MYH11/TPM3/PALLD/DST/NEBL/OBSCN/SYNE2/PLEC/LRRC27/RYR2/NPNT/RTN2/SCO2/PARVB/FKBP1B/FKBP1A/SCN3B/STUB1/ATP2B4/SYNE1/HSPB1/KRT8/FHL2/PDE4DIP/SYNC/PSEN1/MYL9/PPP1R12B/SQSTM1/CFL2/ACTN4/TTN/ABCC9/ACTA2/PDE4B/DAG1/CSRP1/MYL5/FBXO32/NBR1/CORO1C/SYNPO/OBSL1/PPP2R5A/FHOD3/FHL3
CC	GO:0030016	myofibril	162	0.443499	1.85012	1.6737e-06	0.000999203	0.000973796	2411	tags=28%, list=16%, signal=24%	PDLIM1/PDLIM3/ACTN1/TPM4/PYROXD1/PDLIM5/SYNPO2/AHNAK/SYNM/TMOD3/PPP3CA/ILK/CALM1/LMAN1/TPM3/PALLD/DST/NEBL/OBSCN/SYNE2/PLEC/LRRC27/RYR2/RTN2/SCO2/PARVB/FKBP1B/FKBP1A/SCN3B/STUB1/ATP2B4/SYNE1/HSPB1/KRT8/FHL2/PDE4DIP/SYNC/PSEN1/MYL9/PPP1R12B/SQSTM1/CFL2/ACTN4/TTN/ABCC9
BP	GO:0007015	actin filament organization	360	0.363035	1.6619	1.90924e-06	0.00107705	0.00104966	1769	tags=19%, list=12%, signal=17%	PDLIM1/DPYSL3/MYADM/ACTN1/TPM4/SYNPO2/CORO6/EPS8/RHOA/CAP1/ASAP3/CFL1/TMOD3/SERPINF2/RHPN2/BIN3/DIAPH1/ARPC1B/WDR1/ARHGAP12/TACSTD2/LIMA1/RHOQ/RHOB/TPM3/ACTR3/PPARGC1B/PIK3CA/RAC1/IQGAP1/ROCK1/RDX/NEBL/PLEKHH2/TGFBR1/CD47/MYO6/ARAP1/CAPG/KANK3/ELN/PLEC/CDC42EP4/ADD2/TENM1/BAIAP2L1/S100A10/WIPF3/MYO1C/MICAL2/RICTOR/VASP/MYO5B/PLS1/FMN1/SORBS1/ELMO2/AP1AR/MET/ROCK2/IQGAP2/FER/BCL2/EMP2/RHOBTB2/MEGF9/DLC1/FCHSD1
CC	GO:0030017	sarcomere	145	0.456916	1.87161	3.11239e-06	0.00168554	0.00164269	2411	tags=28%, list=16%, signal=24%	PDLIM1/PDLIM3/ACTN1/TPM4/PYROXD1/PDLIM5/SYNPO2/TMOD3/PPP3CA/ILK/CALM1/LMAN1/TPM3/PALLD/DST/NEBL/OBSCN/SYNE2/PLEC/LRRC27/RYR2/RTN2/PARVB/FKBP1B/FKBP1A/SCN3B/STUB1/ATP2B4/SYNE1/HSPB1/KRT8/FHL2/SYNC/PSEN1/MYL9/PPP1R12B/SQSTM1/CFL2/ACTN4/TTN/ABCC9
CC	GO:0070161	anchoring junction	753	0.296759	1.43294	4.88786e-06	0.00254526	0.00248054	1907	tags=18%, list=13%, signal=17%	PDLIM1/NOX4/PDLIM3/MYADM/ACTN1/ATP1B1/TPM4/PDLIM5/ANXA2/NDRG1/MYH9/PDIA3/PECAM1/YWHAB/RAI14/HYOU1/SYNPO2/PKP4/JAK1/AHNAK/RHOA/PKP3/SYNM/NFASC/USP53/CAP1/ASAP3/CFL1/TES/TMOD3/FRMD4B/PPP3CA/TSPAN4/ILK/CNKSR1/DSG3/RTN4/HSPA5/CD44/ARPC1B/EFNA5/CXADR/WDR1/LPXN/KRAS/AHI1/LIMA1/PARD3/RHOB/LPP/LIMS1/GRB7/PALLD/ACTB/DST/ACTR3/EIF4G2/AMOTL2/PIK3CA/RAC1/MARVELD2/HACD3/TNS2/IQGAP1/RRAS/DSTYK/RDX/GJA4/FLRT2/SIPA1L3/MPP7/TGFBR1/CD59/SYNE2/HSPA1B/PLEC/CDC42EP4/DPP4/CDH19/DLG5/YWHAZ/GAK/ATP6V0A2/KLF11/STX3/MRC2/BAIAP2L1/VIM/FRS2/ITGA3/PRKAR2A/YWHAH/ANXA5/DIXDC1/SCN1B/ITGA5/PARVB/CBL/VASP/KIFC3/PMP22/MAGI3/FMN1/SORBS1/ARHGEF7/YBX3/RAP1A/HEG1/FLRT3/GNA12/FER/HPN/PKD2/SENP1/ECT2/TMEM65/TNS4/MCAM/HSPB1/KRT8/IRF2/FHL2/ADAM17/DLC1/PLEKHG5/VAV1/ITGAV/ITK/ITGA8/KRT18/SKAP1/PPIA/EPB41L3/ANXA1/TRPC6/SHROOM1
CC	GO:0005911	cell-cell junction	399	0.338054	1.56138	8.60721e-06	0.00431604	0.00420629	1907	tags=19%, list=13%, signal=17%	PDLIM1/PDLIM3/MYADM/ACTN1/ATP1B1/PDLIM5/ANXA2/NDRG1/MYH9/PECAM1/PKP4/AHNAK/RHOA/PKP3/SYNM/NFASC/USP53/TMOD3/FRMD4B/PPP3CA/CNKSR1/DSG3/EFNA5/CXADR/WDR1/AHI1/PARD3/LIMS1/ACTB/ACTR3/EIF4G2/AMOTL2/PIK3CA/MARVELD2/IQGAP1/RDX/GJA4/FLRT2/SIPA1L3/MPP7/TGFBR1/CDC42EP4/DPP4/CDH19/DLG5/STX3/BAIAP2L1/FRS2/YWHAH/SCN1B/ITGA5/VASP/KIFC3/PMP22/MAGI3/FMN1/SORBS1/YBX3/HEG1/FLRT3/FER/HPN/PKD2/ECT2/TMEM65/KRT8/ADAM17/PLEKHG5/VAV1/ITK/KRT18/SKAP1/EPB41L3/ANXA1/TRPC6/SHROOM1
CC	GO:0005583	fibrillar collagen trimer	10	-0.891225	-2.02064	1.01614e-05	0.00474399	0.00462336	1178	tags=70%, list=8%, signal=65%	COL11A1/COL5A2/COL1A2/COL28A1/COL5A1/COL3A1/COL1A1
CC	GO:0098643	banded collagen fibril	10	-0.891225	-2.02064	1.01614e-05	0.00474399	0.00462336	1178	tags=70%, list=8%, signal=65%	COL11A1/COL5A2/COL1A2/COL28A1/COL5A1/COL3A1/COL1A1
BP	GO:0032379	positive regulation of intracellular lipid transport	3	0.994933	1.65516	1.17135e-05	0.00495589	0.00482988	49	tags=33%, list=0%, signal=33%	ANXA2
BP	GO:0032382	positive regulation of intracellular sterol transport	3	0.994933	1.65516	1.17135e-05	0.00495589	0.00482988	49	tags=33%, list=0%, signal=33%	ANXA2
BP	GO:0032385	positive regulation of intracellular cholesterol transport	3	0.994933	1.65516	1.17135e-05	0.00495589	0.00482988	49	tags=33%, list=0%, signal=33%	ANXA2
BP	GO:0042254	ribosome biogenesis	296	-0.398243	-1.68477	1.26165e-05	0.00517619	0.00504457	2384	tags=26%, list=16%, signal=23%	METTL5/GNL2/RPS9/ABCE1/NPM1/ERI2/ERI1/NOM1/RPS17/NOL9/EIF6/TFB2M/RPS6/SERBP1/POP5/RPL35/MPV17L2/RPL10/RPP40/NUDT16/PPAN/RPS4X/TRMT112/RPS12/NOA1/C1D/KRR1/NOP10/RPL5/RPS13/EXOSC7/RBFA/PDCD11/EMG1/RPS24/MRM1/UTP14A/RSL1D1/TBL3/RPL27/FBL/RPS14/RPL10A/RPL38/ZNF593/RPS19/LSM6/RRP1/RPS15A/TSR3/RPL7/RPL26L1/RPL35A/UTP15/MRTO4/UTP20/SURF6/MTERF3/EXOSC1/RPS25/EXOSC8/RPS27/SNU13/RPL14/ABT1/EXOSC10/EIF4A3/RPS5/RPSA/EIF2A/RPS23/METTL15/RPL23A/NPM3/RPL11/RPS15/WDR46/GAR1
BP	GO:0016072	rRNA metabolic process	239	-0.405065	-1.67867	1.42875e-05	0.00568938	0.00554472	3052	tags=31%, list=20%, signal=25%	ZCCHC4/RPL7A/NOL6/RPS8/TRMT61B/RPS21/SART1/ERI3/RPS7/PIN4/TAF1B/DIMT1/GTPBP4/METTL5/DDX11/ERI2/ERI1/RPS17/NOL9/EIF6/TFB2M/RPS6/POP5/RPL35/SLFN12/RPP40/NUDT16/PPAN/TRMT112/GTF3C4/C1D/KRR1/NOP10/RPL5/EXOSC7/RBFA/PDCD11/PELO/EMG1/RPS24/MRM1/UTP14A/RSL1D1/TBL3/RPL27/FBL/RPS14/RPL10A/NCL/RPS19/LSM6/RRP1/TSR3/RPL7/RPL35A/TP53/UTP15/MRTO4/UTP20/EXOSC1/RPS25/EXOSC8/RPS27/SNU13/RPL14/ABT1/EXOSC10/EIF4A3/METTL15/NPM3/RPL11/RPS15/WDR46/GAR1
BP	GO:0098542	defense response to other organism	792	0.287885	1.3999	1.68461e-05	0.00651656	0.00635086	3023	tags=25%, list=20%, signal=21%	POLR3D/IFI16/PPP2CA/ATP1B1/IFNAR2/OPTN/LTF/CCL18/C1S/ARID5A/CFH/KYNU/AP1G1/ERAP1/JAK1/C1R/SHARPIN/NR1H2/PJA2/TYROBP/ZC3HAV1/CALM1/CXCL14/JAGN1/MRC1/TMEM106A/DNAJC3/MAPKAPK2/C7/RTN4/IL33/ZDHHC1/MLKL/RNF216/SAMHD1/JAK3/CD226/SYNCRIP/STXBP4/IRF1/TNFRSF1A/CX3CR1/NQO1/NEK7/NFKBIZ/PML/ACTR3/POLR3G/PLA2G5/CYBB/STAT2/GATA3/ZBTB1/TRIM21/HSP90AA1/NFKBIA/FOSL2/FGL2/RNF26/STAB2/BCL3/C1QB/CD47/CCDC88B/PRDX1/PRKDC/HSPA1B/CDC42EP4/CSF1R/HLA-E/YWHAZ/CRK/CXCL16/CFI/IGHM/IRAK1/CD55/VIM/NFKB1/DHX36/MAP3K5/CR1/AKAP8/MYO1C/RAB7B/C3/ADAMTS5/TNIP2/TLR1/PLA2G6/BECN1/RPS6KB1/FBXL2/UBE2L6/ANKHD1/TRIM6/RNASE1/APOL1/CACTIN/ZMYND11/GATA6/BCL2/CD84/IRF2/KRT16/ADAM17/CD14/LCN2/DDX17/VAV1/SLAMF7/PARP14/HK1/NINJ1/CYLD/IFNGR2/TGFB1/LRP8/ANXA1/DAB2IP/SLFN11/IRAK4/ACP5/TAX1BP1/IRAK3/JCHAIN/GBP7/HLA-B/FBXO9/AP3B1/KLRC1/NCBP3/NONO/ENDOD1/NLRC5/BNIP3L/SERPING1/TLR2/HSPA1A/IFI35/TMEM43/SLC15A2/PTK6/GBP5/CDC42EP2/MUL1/MARCO/TANK/CD96/DDX60/ARL8B/ABCC9/GBP1/IFITM2/MPEG1/TLR4/HAVCR2/SEH1L/IL17RA/STAB1/CD2/GRN/MOV10/PELI1/EMILIN2/WFDC2/CD209/LGALS3/NEURL3/ASS1/NR1H3/TRAF3/TRIM8/TLR3/ESR1/MORC3/NT5C2/TRIM27/CYBA/FCGR2B/BIRC3/RASGRP1/SLC11A1/ANG/ARMC5/IFIT3/IFITM3/TMED1/CXCL5/NCBP1/SENP7/CD74/IKBKB/DEFB1/RAB20
MF	GO:0005509	calcium ion binding	436	0.324927	1.51062	1.74325e-05	0.00655608	0.00638937	2544	tags=24%, list=17%, signal=21%	MGP/FBLN1/ACTN1/TPM4/MEGF8/SCUBE1/ANXA2/C1S/SLIT3/ANXA11/PPP3CA/C1R/STIM1/MAN1C1/ADGRL4/BNIP2/CALM1/DSG3/LDLR/CBLB/HSPA5/CAPS2/PAM/PCDHB12/NCALD/IDS/EFEMP1/DST/EFCAB14/PCDHB15/PLA2G5/NINL/ESYT2/EDIL3/PCDHGA10/EDEM3/IQGAP1/EFCAB2/PLCB3/STAB2/EHD4/PCDHGA2/SVEP1/EHD1/CRELD2/RYR2/FBN1/CDH19/PCDHGA5/NPNT/DNASE1L3/ALPL/SLC25A24/S100A10/S100A4/ANXA5/CLEC3B/MATN2/CIB1/CBL/SRR/PLS1/SDF4/PCDHB4/EFCAB6/PITPNM1/NUCB2/HEG1/PKD2/PAMR1/LTBP2/TBC1D8B/CD93/LRP8/ANXA1/MICU1/PLA2G4C/FKBP10/FKBP7/MYL9/EPS15L1/ASPH/S100A13/SYT12/SULF1/SMOC2/SLC25A12/KCNIP2/CETN2/FAM20C/UNC13B/THBS4/FAT2/CDH6/REPS1/GCA/DOC2B/ACTN4/TTN/PLSCR4/PPP2R3A/MACF1/SMOC1/TPD52/STAB1
MF	GO:0070888	E-box binding	33	0.68505	2.13959	2.10962e-05	0.00771951	0.00752322	1992	tags=39%, list=13%, signal=34%	ATOH8/HIF1A/AHR/TCF4/GATA3/CLOCK/SNAI1/MITF/MYBBP1A/ZEB1/HDAC1/CRY1/TCF12
BP	GO:0097435	supramolecular fiber organization	638	0.294671	1.41712	2.42826e-05	0.00865165	0.00843166	1769	tags=17%, list=12%, signal=16%	PDLIM1/DPYSL3/MYADM/CAMSAP2/ACTN1/TPM4/ANXA2/KRT6B/SYNPO2/CORO6/EPS8/RHOA/CAP1/ASAP3/CFL1/TMOD3/KRT14/SERPINF2/RHPN2/ADAMTS3/HAUS7/BIN3/DIAPH1/PFDN6/MYH11/LDLR/ARPC1B/CFLAR/WDR1/NDEL1/ARHGAP12/TACSTD2/AGFG1/LIMA1/RHOQ/RHOB/TPM3/ACTR3/PPARGC1B/HDAC6/EXT1/PIK3CA/RAC1/CLIP1/IQGAP1/ROCK1/RDX/NEBL/OBSCN/PLEKHH2/AEBP1/TUBGCP4/TGFBR1/MAP10/CD47/MYO6/CCDC88B/BAX/ARAP1/CAPG/KRT17/KANK3/ELN/HSPA1B/PLEC/CDC42EP4/ADD2/TENM1/BAIAP2L1/VIM/S100A10/WIPF3/MYO1C/PDGFRA/HAUS6/MICAL2/KRT5/RICTOR/CIB1/VASP/HAUS2/MYO5B/FKBP1A/STMN3/PLS1/FMN1/SORBS1/ELMO2/GOLGA2/ARHGEF7/COL12A1/MDM2/AP1AR/MET/ROCK2/IQGAP2/FER/BCL2/EMP2/KRT8/LTBP2/RHOBTB2/KRT16/MAP1S/MEGF9/DLC1/PDE4DIP/FCHSD1
BP	GO:0006412	translation	599	-0.329548	-1.46855	2.65103e-05	0.00920317	0.00896915	3441	tags=29%, list=23%, signal=23%	RBM3/DAP3/LRPPRC/MRPS14/CASC3/SHMT1/MRPL41/EEF1B2/TYMS/EIF3H/C1QBP/RPL37A/GAPDH/PUM2/RWDD1/RPL27A/UBA52/AURKAIP1/GIGYF2/MSI2/EIF4EBP3/RPL13/ZCCHC4/RPL7A/EIF5A2/APP/RPS3/ILF3/RPS8/DRG2/RPS21/RPL3/RPL22L1/EIF4ENIF1/EIF4H/RPS7/ETF1/MRPS26/EIF3D/TARBP2/MRPL13/QKI/JMJD4/EIF2B1/RPS27A/GFM2/MRPL23/NMNAT2/METTL5/RPL36AL/DIS3L2/ANKZF1/RPS9/MRPL1/ABCE1/YBX1/NPM1/AARSD1/RPL22/RPS17/UQCC2/ABTB1/NT5C3B/EIF6/EIF3E/RPL37/RPS6/PAIP1/PTCD1/SERBP1/LIMD1/EIF3M/RPL35/EIF4E3/PARS2/MPV17L2/GADD45GIP1/RPS10/EPHA4/RPL10/RPL15/MRPL19/PAN2/RPS4X/RPS12/RNF25/RPL12/GFM1/TRUB2/RARA/LTN1/DNAJC1/RPL5/EIF3A/RPS13/RPL28/EXOSC7/TSFM/RPL39L/CTIF/FAU/RPL21/METTL3/PELO/EIF5AL1/PLD1/RPL9/RPS24/FXR1/EFTUD2/C8orf88/RPS29/RPL17/MTG1/EIF2AK4/LSM14B/RPL27/RPS14/RPL10A/EEF1D/RPL38/NCL/RPS19/MRPL33/RPL36/RPS6KB2/ACO1/RPL13A/UPF1/RPL30/RPS18/RPS15A/RPL7/RPL32/BZW2/RPL18A/RPL26L1/MTRF1/RPL39/RPL35A/RPL4/RPL18/RPL31/DCP2/PTAFR/COPS5/EEF1A1/RPS25/EXOSC8/PABPC4/RPS27/ZNF598/GATB/RPL23/MRPL50/RPS20/RPL14/MRPL43/ZNF706/AKT2/CHCHD1/EEF2/EIF4A3/RPL34/PUS7/RPS5/RPSA/MRPL11/EIF2A/RPS23/RPL19/RPL23A/RPL41/RPL11/RPS15
BP	GO:0051017	actin filament bundle assembly	136	0.438258	1.77694	2.94497e-05	0.00996798	0.00971452	3821	tags=39%, list=25%, signal=29%	PDLIM1/DPYSL3/ACTN1/SYNPO2/EPS8/RHOA/ASAP3/SERPINF2/RHPN2/TACSTD2/LIMA1/RAC1/ROCK1/RDX/TGFBR1/CD47/ARAP1/ELN/ADD2/BAIAP2L1/S100A10/PLS1/SORBS1/MET/ROCK2/DLC1/SHROOM1/FAM107A/TACR1/FAM171A1/CGNL1/BBS4/CLASP1/PTGER4/PIK3R2/SYNPO/RHPN1/HSP90B1/PAWR/NRP1/ABL1/SMAD3/LIMCH1/NEDD9/MTSS1/ARHGEF15/EZR/GPR65/SPIRE1/CORO2B/SPIRE2/TPM1/LCP1
CC	GO:0015935	small ribosomal subunit	70	-0.543375	-1.87628	3.30653e-05	0.0109188	0.0106412	3440	tags=49%, list=23%, signal=38%	DAP3/MRPS14/UBA52/AURKAIP1/RPS3/RPS8/RPS21/RPS7/MRPS26/RPS27A/RPS9/NPM1/RPS17/RPS6/RPS10/RPS4X/RPS12/RPS13/FAU/RPS24/RPS29/RPS14/RPS19/RPS18/RPS15A/RPS25/RPS27/RPS20/CHCHD1/RPS5/RPSA/EIF2A/RPS23/RPS15
BP	GO:0006364	rRNA processing	208	-0.416212	-1.6933	3.42582e-05	0.0110434	0.0107626	3052	tags=32%, list=20%, signal=26%	ZCCHC4/RPL7A/NOL6/RPS8/TRMT61B/RPS21/SART1/ERI3/RPS7/PIN4/DIMT1/GTPBP4/METTL5/ERI2/ERI1/RPS17/NOL9/EIF6/TFB2M/RPS6/POP5/RPL35/RPP40/NUDT16/PPAN/TRMT112/C1D/KRR1/NOP10/RPL5/EXOSC7/RBFA/PDCD11/EMG1/RPS24/MRM1/UTP14A/RSL1D1/TBL3/RPL27/FBL/RPS14/RPL10A/RPS19/LSM6/RRP1/TSR3/RPL7/RPL35A/UTP15/MRTO4/UTP20/EXOSC1/RPS25/EXOSC8/RPS27/SNU13/RPL14/ABT1/EXOSC10/EIF4A3/METTL15/NPM3/RPL11/RPS15/WDR46/GAR1
BP	GO:0030029	actin filament-based process	623	0.301316	1.44074	3.71956e-05	0.0117114	0.0114136	1997	tags=18%, list=13%, signal=16%	PDLIM1/PDLIM3/DPYSL3/MYADM/ACTN1/TPM4/PDLIM5/MYH9/DAAM1/SYNPO2/CORO6/EPS8/RHOA/CAP1/ASAP3/CFL1/TMOD3/SERPINF2/RHPN2/TYROBP/BIN3/DIAPH1/MYH11/ARPC1B/CFLAR/EFNA5/CXADR/WDR1/KRAS/ARHGAP12/ACAP2/TACSTD2/LIMA1/RHOQ/RHOB/KCND3/TPM3/PALLD/ACTB/ACTR3/PPARGC1B/AMOTL2/PIK3CA/RAC1/DTNBP1/IQGAP1/ROCK1/RDX/NEBL/OBSCN/PLEKHH2/TGFBR1/CD47/MYO6/SYNE2/ARAP1/CAPG/KANK3/ELN/PLEC/CDC42EP4/RYR2/CSF1R/ADD2/TAOK2/CRK/FARP2/TENM1/BAIAP2L1/S100A10/WIPF3/MYO1C/PDGFRA/MICAL2/DIXDC1/IQSEC3/SCN1B/ADRA2A/RICTOR/PARVB/VASP/MYO5B/PLS1/SPECC1/FMN1/SCN3B/SORBS1/PLN/ELMO2/AP1AR/MET/ROCK2/IQGAP2/FER/BCL2/ECT2/AUTS2/EMP2/KRT8/RHOBTB2/ANTXR1/MEGF9/DLC1/FCHSD1/CAMK2D/ATP1A1/EPB41L3/ANXA1/SHROOM1/FAM107A/KCNE4/CLN3/MYL9
CC	GO:0030018	Z disc	96	0.488775	1.88166	4.26465e-05	0.0131225	0.0127889	3171	tags=40%, list=21%, signal=31%	PDLIM1/PDLIM3/ACTN1/PDLIM5/SYNPO2/PPP3CA/PALLD/DST/NEBL/OBSCN/SYNE2/PLEC/RYR2/RTN2/PARVB/FKBP1B/FKBP1A/SCN3B/STUB1/ATP2B4/HSPB1/KRT8/FHL2/SYNC/PSEN1/MYL9/PPP1R12B/CFL2/ACTN4/TTN/PDE4B/CSRP1/FBXO32/SYNPO/OBSL1/PPP2R5A/FHOD3/FHL3
BP	GO:0061572	actin filament bundle organization	137	0.435735	1.77009	4.69705e-05	0.0141319	0.0137725	3821	tags=39%, list=25%, signal=29%	PDLIM1/DPYSL3/ACTN1/SYNPO2/EPS8/RHOA/ASAP3/SERPINF2/RHPN2/TACSTD2/LIMA1/RAC1/ROCK1/RDX/TGFBR1/CD47/ARAP1/ELN/ADD2/BAIAP2L1/S100A10/PLS1/SORBS1/MET/ROCK2/DLC1/SHROOM1/FAM107A/TACR1/FAM171A1/CGNL1/BBS4/CLASP1/PTGER4/PIK3R2/SYNPO/RHPN1/HSP90B1/PAWR/NRP1/ABL1/SMAD3/LIMCH1/NEDD9/MTSS1/ARHGEF15/EZR/GPR65/SPIRE1/CORO2B/SPIRE2/TPM1/LCP1
BP	GO:0071345	cellular response to cytokine stimulus	604	0.293164	1.40203	5.38853e-05	0.0158599	0.0154566	2757	tags=25%, list=18%, signal=21%	DPYSL3/IFI16/LEPR/IFNAR2/CHI3L1/CCL18/COMMD7/PDIA3/ABCA1/CCR1/ATIC/SLC1A1/JAK1/EPS8/SRSF3/RHOA/SLIT3/ZFAND6/SHARPIN/NR1H2/ILK/CALM1/JAGN1/MRC1/MAPKAPK2/GFPT2/HSPA5/ACKR2/HIF1A/CD44/IL33/NFATC1/SAMHD1/JAK3/WDR35/SYNCRIP/STXBP4/IRF1/TNFRSF1A/CX3CR1/LIMS1/NFKBIZ/PML/SRSF7/ACTR3/PTGIS/IL17RB/SMPD4/EXT1/STAT2/GATA3/IL10RA/NFKBIA/CDK9/IL6ST/ACKR1/CD47/PPP2CB/RRAGA/CNTFR/ALAD/HSPA1B/CDC42EP4/CSF1R/TPR/NPNT/IRAK1/NKIRAS2/VIM/NFKB1/MAP3K5/IL17RE/MYO1C/RAB7B/STK39/RIF1/CIB1/CBL/ASAH1/TNIP2/CCR5/RPS6KB1/MAT2A/SNX10/AGPAT1/NRP2/TRIM6/SPHK1/YBX3/CACTIN/FER/KDM3A/KRT8/CDC34/BCAT2/ADAM17/MAPK14/PARP14/IL18BP/CYLD/KRT18/IFNGR2/OSMR/LRP8/NKX3-1/DAB2IP/IRAK4/IRAK3/PCOLCE2/HAS2/KHSRP/IL13RA1/GBP7/NLRC5/VEGFC/SPATA2/TLR2/HSPA1A/SOS1/GBP5/CDC42EP2/MUL1/TANK/LILRB2/LSP1/ACTN4/TNFRSF25/GBP1/SIGIRR/IFITM2/TLR4/BBS4/VRK2/IL17RA/CTSK/PRDM5/UBE2G2/ST3GAL6/GHR/TRADD/SMPD3/ASS1/NR1H3/TRAF3/FOXO3/CXCL12/TLR3/MAPK1
CC	GO:0031252	cell leading edge	357	0.332554	1.52163	5.70165e-05	0.0164244	0.0160068	1932	tags=20%, list=13%, signal=18%	MYLK/DPYSL3/MYADM/ACTN1/MYH9/EPS8/ROBO2/RHOA/ASAP3/CFL1/FRMD4B/ILK/DIAPH1/CD44/NDEL1/ACTG2/ACAP2/LIMA1/BMX/PALLD/ACTB/DST/ACTR3/AAK1/SH3RF1/HDAC6/PIK3CA/RAC1/CDKL5/CLIP1/IQGAP1/ERBB2/ROCK1/RDX/RAB3IP/PLEKHH2/MYO6/SYNE2/CAPG/ABLIM1/ARHGEF4/SPATA13/AMPH/DPP4/STX3/VIM/MYO1C/KCNB1/ITGA5/PARVB/CIB1/VASP/ARHGEF7/SH3BGRL3/STON1/IQGAP2/FER/PKD2/FAM89B/ANTXR1/GABRA2/ADAM17/DLC1/PLEKHG5/ITGAV/ITGA8/CTTNBP2NL/KLHL2/RAB5A/EPB41L3/FAM107A
CC	GO:0098803	respiratory chain complex	71	-0.53421	-1.84859	6.2792e-05	0.0177113	0.0172609	1392	tags=37%, list=9%, signal=33%	SDHD/NDUFB4/NDUFA4/COX4I1/COX6C/SDHB/NDUFS8/NDUFAF1/COX7A2L/UQCRB/UQCR10/BCS1L/SDHC/NDUFB7/NDUFB5/UQCRHL/NDUFC2/UQCRH/NDUFB1/COX6B1/COX7A2/NDUFB10/NDUFA3/NDUFS3/NDUFV1/NDUFB6
CC	GO:0031674	I band	102	0.467765	1.81406	6.41363e-05	0.0177212	0.0172706	3171	tags=37%, list=21%, signal=30%	PDLIM1/PDLIM3/ACTN1/PDLIM5/SYNPO2/PPP3CA/PALLD/DST/NEBL/OBSCN/SYNE2/PLEC/RYR2/RTN2/PARVB/FKBP1B/FKBP1A/SCN3B/STUB1/ATP2B4/HSPB1/KRT8/FHL2/SYNC/PSEN1/MYL9/PPP1R12B/CFL2/ACTN4/TTN/PDE4B/CSRP1/FBXO32/SYNPO/OBSL1/PPP2R5A/FHOD3/FHL3
BP	GO:0000028	ribosomal small subunit assembly	16	-0.776447	-2.00036	7.11965e-05	0.0192786	0.0187884	930	tags=50%, list=6%, signal=47%	RPS14/RPL38/RPS19/RPS27/ABT1/RPS5/RPSA/RPS15
CC	GO:0070469	respirasome	79	-0.516882	-1.81823	8.69824e-05	0.0230913	0.0225041	2087	tags=37%, list=14%, signal=32%	SDHD/NDUFB4/CYCS/NDUFA4/COX4I1/COX6C/SDHB/NDUFS8/NDUFAF1/COX7A2L/UQCRB/UQCR10/HIGD2A/BCS1L/SDHC/NDUFB7/NDUFB5/UQCRHL/NDUFC2/UQCRH/NDUFB1/COX6B1/COX7A2/TTC19/NDUFB10/NDUFA3/NDUFS3/NDUFV1/NDUFB6
CC	GO:0099512	supramolecular fiber	661	0.288529	1.38816	9.29573e-05	0.0242029	0.0235874	1908	tags=18%, list=13%, signal=16%	PDLIM1/PDLIM3/FBLN1/DPYSL3/CAMSAP2/ACTN1/TPM4/PYROXD1/PDLIM5/NDRG1/MYH9/KRT6B/MARK2/MDM1/SYNPO2/AHNAK/SYNM/KIF27/TMOD3/PPP3CA/KRT14/STIM1/ILK/HAUS7/CALM1/LMAN1/DIAPH1/LZTS2/MYH11/ACKR2/TCP11L1/KIF3B/KIF1B/TFPT/NDEL1/ACTG2/RHOQ/NEK7/TPM3/PALLD/ACTB/DST/TBCE/KLC4/TUBB6/CCT2/DPYSL2/TUBA1C/NINL/HDAC6/RAC1/LMNA/CLIP1/IQGAP1/NEBL/OBSCN/TUBGCP4/MAP10/MYO6/CCT4/SYNE2/KRT17/TMEM214/ELN/PLEC/LRRC27/RYR2/FBN1/NPNT/RTN2/VIM/INO80/MYO1C/HAUS6/NICN1/MICAL2/LRRC49/SCO2/KRT5/MAP6/PARVB/FKBP1B/DNAL1/TEKT3/FAM110C/KIFC3/FBXW11/HAUS2/FKBP1A/PLS1/SPECC1/FMN1/SCN3B/STUB1/MYO9A/GOLGA2/CCT5/ATP2B4/SYNE1/CFAP53/HSPB1/KRT8/TTLL4/FHL2/KRT16/CDK2AP2/MAP1S/HSPH1/MAP3K11/BOD1/PDE4DIP/CYLD/KRT18/SYNC/ANXA1/PSEN1/CHMP2B/SHROOM1/RAB11A
BP	GO:0035458	cellular response to interferon-beta	19	0.734454	2.00431	0.000104779	0.0267661	0.0260855	2747	tags=47%, list=18%, signal=39%	IFI16/IFNAR2/CALM1/IRF1/TRIM6/CDC34/IFITM2/UBE2G2/TLR3
MF	GO:0055106	ubiquitin-protein transferase regulator activity	24	-0.698014	-1.93029	0.000119238	0.0298957	0.0291356	2076	tags=42%, list=14%, signal=36%	RPL37/FZR1/RPL5/FBXO5/BTRC/GLMN/RPL23/RPS20/RPL11/RPS15
BP	GO:0045087	innate immune response	636	0.290536	1.39519	0.000122131	0.0300642	0.0292998	3023	tags=25%, list=20%, signal=21%	POLR3D/IFI16/PPP2CA/ATP1B1/IFNAR2/OPTN/LTF/CCL18/C1S/ARID5A/CFH/KYNU/AP1G1/ERAP1/JAK1/C1R/NR1H2/PJA2/TYROBP/ZC3HAV1/CALM1/MRC1/TMEM106A/MAPKAPK2/C7/RTN4/ZDHHC1/SAMHD1/JAK3/CD226/SYNCRIP/STXBP4/IRF1/CX3CR1/NQO1/NEK7/NFKBIZ/PML/ACTR3/POLR3G/PLA2G5/CYBB/STAT2/GATA3/ZBTB1/TRIM21/HSP90AA1/NFKBIA/FOSL2/C1QB/CD47/PRDX1/PRKDC/HSPA1B/CDC42EP4/CSF1R/HLA-E/YWHAZ/CRK/CXCL16/CFI/IGHM/IRAK1/CD55/VIM/NFKB1/DHX36/MAP3K5/CR1/AKAP8/MYO1C/RAB7B/C3/TNIP2/TLR1/RPS6KB1/FBXL2/UBE2L6/ANKHD1/TRIM6/APOL1/CACTIN/CD84/KRT16/CD14/LCN2/VAV1/SLAMF7/PARP14/HK1/NINJ1/CYLD/IFNGR2/TGFB1/LRP8/ANXA1/DAB2IP/IRAK4/TAX1BP1/IRAK3/JCHAIN/GBP7/HLA-B/FBXO9/AP3B1/KLRC1/NONO/ENDOD1/NLRC5/SERPING1/TLR2/HSPA1A/IFI35/TMEM43/SLC15A2/PTK6/GBP5/CDC42EP2/MUL1/MARCO/TANK/CD96/DDX60/ARL8B/GBP1/IFITM2/MPEG1/TLR4/HAVCR2/IL17RA/CD2/GRN/PELI1/WFDC2/CD209/LGALS3/NEURL3/ASS1/NR1H3/TRAF3/TRIM8/TLR3/ESR1/MORC3/TRIM27/CYBA/FCGR2B/BIRC3/RASGRP1/SLC11A1/ANG/IFIT3/IFITM3/TMED1/SENP7/CD74/IKBKB/DEFB1/RAB20
BP	GO:0043043	peptide biosynthetic process	618	-0.318922	-1.42481	0.000125224	0.0302752	0.0295054	3441	tags=29%, list=23%, signal=23%	RBM3/DAP3/LRPPRC/MRPS14/CASC3/SHMT1/MRPL41/EEF1B2/TYMS/EIF3H/C1QBP/RPL37A/GAPDH/PUM2/RWDD1/RPL27A/UBA52/AURKAIP1/HAGH/GIGYF2/MSI2/EIF4EBP3/RPL13/ZCCHC4/RPL7A/EIF5A2/APP/RPS3/ILF3/RPS8/DRG2/RPS21/RPL3/RPL22L1/EIF4ENIF1/EIF4H/RPS7/ETF1/MRPS26/EIF3D/TARBP2/MRPL13/QKI/JMJD4/EIF2B1/RPS27A/GFM2/MRPL23/NMNAT2/METTL5/RPL36AL/DIS3L2/ANKZF1/RPS9/MRPL1/ABCE1/YBX1/NPM1/AARSD1/RPL22/RPS17/UQCC2/ABTB1/NT5C3B/EIF6/EIF3E/RPL37/RPS6/PAIP1/PTCD1/SERBP1/LIMD1/EIF3M/RPL35/EIF4E3/PARS2/MPV17L2/GADD45GIP1/RPS10/EPHA4/RPL10/RPL15/MRPL19/PAN2/RPS4X/RPS12/RNF25/RPL12/GFM1/TRUB2/RARA/LTN1/DNAJC1/RPL5/EIF3A/RPS13/RPL28/EXOSC7/TSFM/RPL39L/CTIF/FAU/RPL21/METTL3/PELO/EIF5AL1/PLD1/RPL9/RPS24/FXR1/EFTUD2/C8orf88/RPS29/RPL17/MTG1/EIF2AK4/LSM14B/RPL27/RPS14/RPL10A/EEF1D/RPL38/NCL/RPS19/MRPL33/RPL36/RPS6KB2/ACO1/RPL13A/UPF1/RPL30/RPS18/RPS15A/RPL7/RPL32/BZW2/RPL18A/RPL26L1/MTRF1/RPL39/RPL35A/RPL4/RPL18/RPL31/DCP2/PTAFR/COPS5/EEF1A1/RPS25/EXOSC8/PABPC4/RPS27/ZNF598/GATB/RPL23/MRPL50/RPS20/RPL14/MRPL43/GCLC/ZNF706/AKT2/CHCHD1/EEF2/EIF4A3/RPL34/PUS7/RPS5/RPSA/MRPL11/EIF2A/RPS23/RPL19/RPL23A/RPL41/RPL11/RPS15
CC	GO:0005743	mitochondrial inner membrane	391	-0.353139	-1.53855	0.000129941	0.0308643	0.0300795	3640	tags=31%, list=24%, signal=24%	NDUFS7/UQCRC1/MRPS9/GCAT/COX6A1/ABCB8/TIMM10/CKMT2/DAP3/MRPS14/SLC27A1/MRPL41/TYMS/BCL2L1/PTPN1/HSPD1/AURKAIP1/COX7C/SLC25A36/TAMM41/NDUFS1/SLC25A23/RPS3/SLC25A6/SCO1/GHITM/CHCHD10/SLC25A53/MPV17/MRPS26/FLVCR1/COX5B/COX5A/MRPL13/NDUFB3/SLC25A42/MRPL23/PISD/SLC25A43/GRPEL2/MRPL1/SLC25A13/UQCC2/ENDOG/LDHD/SDHD/SLC25A29/NDUFB4/CYCS/LRRK2/ALAS1/MPV17L2/GADD45GIP1/ALDH18A1/SPHK2/MRPL19/L2HGDH/NDUFA4/SLC25A26/COQ5/NOA1/MRS2/ROMO1/TMEM242/COX4I1/CKMT1A/COX6C/PHB2/UCP2/HADHB/SDHB/NDUFS8/LDHB/PPOX/NDUFAF1/COX7A2L/ATAD3A/DNAJC30/UQCRB/SLC25A1/UQCR10/MTG1/HIGD2A/PGAM5/BCS1L/SDHC/MRPL33/NDUFAF5/NDUFB7/NDUFB5/CLPX/SLC25A33/UQCRHL/SLC25A5/NDUFC2/THEM4/UQCRH/NDUFB1/MTX2/COX6B1/MRPL50/MRPL43/COX7A2/SFXN4/CHCHD1/CHCHD3/SLC25A39/TTC19/TRMT10B/NDUFB10/CHCHD6/NDUFA3/NDUFAF3/NDUFS3/SFXN2/MRPL11/NDUFV1/NDUFB6/ABCB7/MRPS36/TIMM13
BP	GO:0042773	ATP synthesis coupled electron transport	81	-0.506217	-1.80183	0.000149507	0.0343079	0.0334356	3173	tags=43%, list=21%, signal=34%	SNCA/COX7C/NDUFS1/GHITM/COX5B/COX5A/NDUFB3/BID/SDHD/NDUFB4/CYCS/NDUFA4/COX4I1/COX6C/SDHB/NDUFS8/NDUFAF1/COX7A2L/UQCRB/UQCR10/SDHC/NDUFB7/NDUFB5/DGUOK/UQCRHL/NDUFC2/UQCRH/NDUFB1/COX6B1/COX7A2/NDUFB10/NDUFA3/NDUFS3/NDUFV1/NDUFB6
BP	GO:0042775	mitochondrial ATP synthesis coupled electron transport	81	-0.506217	-1.80183	0.000149507	0.0343079	0.0334356	3173	tags=43%, list=21%, signal=34%	SNCA/COX7C/NDUFS1/GHITM/COX5B/COX5A/NDUFB3/BID/SDHD/NDUFB4/CYCS/NDUFA4/COX4I1/COX6C/SDHB/NDUFS8/NDUFAF1/COX7A2L/UQCRB/UQCR10/SDHC/NDUFB7/NDUFB5/DGUOK/UQCRHL/NDUFC2/UQCRH/NDUFB1/COX6B1/COX7A2/NDUFB10/NDUFA3/NDUFS3/NDUFV1/NDUFB6
CC	GO:0099081	supramolecular polymer	668	0.286756	1.3791	0.000152382	0.034385	0.0335106	1908	tags=18%, list=13%, signal=16%	PDLIM1/PDLIM3/FBLN1/DPYSL3/CAMSAP2/ACTN1/TPM4/PYROXD1/PDLIM5/NDRG1/MYH9/KRT6B/MARK2/MDM1/SYNPO2/AHNAK/SYNM/KIF27/TMOD3/PPP3CA/KRT14/STIM1/ILK/HAUS7/CALM1/LMAN1/DIAPH1/COL8A1/LZTS2/MYH11/ACKR2/TCP11L1/KIF3B/KIF1B/TFPT/NDEL1/ACTG2/RHOQ/NEK7/TPM3/PALLD/ACTB/DST/TBCE/KLC4/TUBB6/CCT2/DPYSL2/TUBA1C/NINL/HDAC6/RAC1/LMNA/CLIP1/IQGAP1/NEBL/OBSCN/TUBGCP4/MAP10/MYO6/CCT4/SYNE2/KRT17/TMEM214/ELN/PLEC/LRRC27/RYR2/FBN1/NPNT/RTN2/VIM/INO80/MYO1C/HAUS6/NICN1/MICAL2/LRRC49/SCO2/KRT5/MAP6/PARVB/FKBP1B/DNAL1/TEKT3/FAM110C/KIFC3/FBXW11/HAUS2/FKBP1A/PLS1/SPECC1/FMN1/SCN3B/STUB1/MYO9A/GOLGA2/CCT5/ATP2B4/SYNE1/CFAP53/HSPB1/KRT8/TTLL4/FHL2/KRT16/CDK2AP2/MAP1S/HSPH1/MAP3K11/BOD1/PDE4DIP/CYLD/KRT18/SYNC/ANXA1/PSEN1/CHMP2B/SHROOM1/RAB11A
BP	GO:0010257	NADH dehydrogenase complex assembly	51	-0.573303	-1.85583	0.000183663	0.0401068	0.039087	1237	tags=25%, list=8%, signal=23%	NDUFS8/NDUFAF1/BCS1L/NDUFAF5/NDUFB7/NDUFB5/NDUFC2/NDUFB1/NDUFB10/NDUFA3/NDUFAF3/NDUFS3/NDUFB6
BP	GO:0032981	mitochondrial respiratory chain complex I assembly	51	-0.573303	-1.85583	0.000183663	0.0401068	0.039087	1237	tags=25%, list=8%, signal=23%	NDUFS8/NDUFAF1/BCS1L/NDUFAF5/NDUFB7/NDUFB5/NDUFC2/NDUFB1/NDUFB10/NDUFA3/NDUFAF3/NDUFS3/NDUFB6
BP	GO:0015986	proton motive force-driven ATP synthesis	45	-0.589985	-1.85753	0.000206502	0.0419206	0.0408546	1240	tags=31%, list=8%, signal=29%	SDHB/NDUFS8/DNAJC30/SDHC/NDUFB7/NDUFB5/NDUFC2/NDUFB1/NDUFB10/NDUFA3/NDUFS3/NDUFV1/NDUFB6/VPS9D1
BP	GO:2001057	reactive nitrogen species metabolic process	59	0.521035	1.82321	0.000206885	0.0419206	0.0408546	2680	tags=36%, list=18%, signal=29%	TMEM106A/CX3CR1/NQO1/SPR/SOD2/CYB5R3/PTGIS/RAC1/HSP90AA1/CD47/ATP2B4/ROCK2/PKD2/ASL/CYB5B/ACP5/KHSRP/TLR2/P2RX4/TLR4/ASS1
BP	GO:0009145	purine nucleoside triphosphate biosynthetic process	75	-0.520912	-1.81762	0.000204027	0.0419206	0.0408546	2280	tags=35%, list=15%, signal=30%	PRKAG2/NDUFB3/SLC25A13/ADK/SDHD/TMSB4X/NDUFB4/SPHK2/TREM2/SDHB/NDUFS8/DNAJC30/IMPDH2/SDHC/NDUFB7/NDUFB5/NDUFC2/NUDT2/NDUFB1/NME2/NDUFB10/NDUFA3/NDUFS3/NDUFV1/NDUFB6/VPS9D1
BP	GO:0009206	purine ribonucleoside triphosphate biosynthetic process	74	-0.516173	-1.7977	0.000202295	0.0419206	0.0408546	2280	tags=34%, list=15%, signal=29%	PRKAG2/NDUFB3/SLC25A13/SDHD/TMSB4X/NDUFB4/SPHK2/TREM2/SDHB/NDUFS8/DNAJC30/IMPDH2/SDHC/NDUFB7/NDUFB5/NDUFC2/NUDT2/NDUFB1/NME2/NDUFB10/NDUFA3/NDUFS3/NDUFV1/NDUFB6/VPS9D1
BP	GO:0009060	aerobic respiration	148	-0.437594	-1.70081	0.000207451	0.0419206	0.0408546	3762	tags=43%, list=25%, signal=33%	CDK1/FXN/NDUFS7/DLAT/UQCRC1/COX6A1/IDH3A/MLXIPL/IDH2/SNCA/COX7C/NDUFS1/SLC25A23/BLOC1S1/MDH1/GHITM/CHCHD10/COX5B/COX5A/SUCLG1/NDUFB3/FH/PDHB/BID/UQCC2/SDHD/NDUFB4/CYCS/MTFR1/NDUFA4/CS/COX4I1/COX6C/SDHB/NDUFS8/SUCLA2/NDUFAF1/COX7A2L/DNAJC30/TRPV4/UQCRB/UQCR10/ME3/SDHC/NDUFB7/ACO1/NDUFB5/DGUOK/TEFM/SLC25A33/UQCRHL/NDUFC2/IDH3B/UQCRH/IDH3G/NDUFB1/COX6B1/COX7A2/NDUFB10/NDUFA3/NDUFS3/NDUFV1/NDUFB6/MRPS36
BP	GO:0019646	aerobic electron transport chain	74	-0.514424	-1.79161	0.000221561	0.043474	0.0423686	2087	tags=35%, list=14%, signal=30%	SDHD/NDUFB4/CYCS/NDUFA4/COX4I1/COX6C/SDHB/NDUFS8/NDUFAF1/COX7A2L/UQCRB/UQCR10/SDHC/NDUFB7/NDUFB5/UQCRHL/NDUFC2/UQCRH/NDUFB1/COX6B1/COX7A2/NDUFB10/NDUFA3/NDUFS3/NDUFV1/NDUFB6
CC	GO:0098800	inner mitochondrial membrane protein complex	112	-0.460263	-1.71593	0.00022085	0.043474	0.0423686	1716	tags=27%, list=11%, signal=24%	NDUFA4/ROMO1/COX4I1/COX6C/PHB2/SDHB/NDUFS8/NDUFAF1/COX7A2L/UQCRB/UQCR10/BCS1L/SDHC/NDUFB7/NDUFB5/UQCRHL/NDUFC2/UQCRH/NDUFB1/MTX2/COX6B1/COX7A2/CHCHD3/TRMT10B/NDUFB10/CHCHD6/NDUFA3/NDUFS3/NDUFV1/NDUFB6
CC	GO:0005759	mitochondrial matrix	429	-0.332434	-1.45565	0.000229417	0.0443726	0.0432443	4451	tags=38%, list=30%, signal=28%	MECR/ACSS1/PRIMPOL/MRPL35/TST/POLDIP2/MRPL44/MRPL54/MRPS33/PDE12/HARS2/ACADSB/MRPS16/ACAT1/ABHD10/SIRT5/CYP27A1/TRAP1/DNAJA3/FLAD1/ARL2/NUDT13/CA5B/ETFDH/ACADL/MRPS18B/TOP3A/PCCB/EARS2/NDUFA7/AASS/MRPS18A/CDK1/FXN/NDUFS7/DLAT/MRPS9/IDH3A/ALDH1B1/NADK2/DAP3/DDX28/TRMT5/LRPPRC/MRPS14/ACAD8/MRPL41/FDX1/TYMS/LIAS/PYCR1/BCL2L1/C1QBP/PTPN1/AUH/HSPD1/IDH2/MIPEP/MTHFS/AK3/AURKAIP1/HAGH/GCSH/ACSM5/HSPA1L/MCCC1/ERBB4/CLPP/NDUFS1/MTERF2/BLOC1S1/RPS3/SARDH/TRMT61B/PIN4/MRPS26/GLUD1/GPX1/SUCLG1/NT5M/MRPL13/POLG/OAT/FH/LIPT2/GFM2/MRPL23/PDHB/STYXL1/TOP1MT/GRPEL2/MRPL1/TTC5/ABCE1/PYROXD2/GSR/UQCC2/HYKK/TFB2M/PTCD1/PARS2/LRRK2/PPA2/ALAS1/MPV17L2/GADD45GIP1/GPT2/MRPL19/PUS1/COQ5/ACSS3/ALDH7A1/CS/GFM1/TRUB2/MMAA/IBA57/SDHAF4/MCEE/LACTB2/PRDX3/TSFM/TFAM/ABAT/FASTKD1/HADHB/DBT/NDUFS8/SUCLA2/NDUFAF1/CCAR2/ATAD3A/PPM1K/MRM1/TP53AIP1/ALDH5A1/MTG1/ME3/ALDH2/ATG4D/MRPL33/DGUOK/TEFM/CLPX/SLC25A5/TP53/NUDT2/DNA2/THEM4/LONP1/IDH3B/PCK2/TBRG4/IDH3G/MRPL50/GCDH/MRPL43/NMNAT3/CHCHD1/MMAB/NDUFS3/MRPL11/METTL15/AMT/MRPS36
MF	GO:0055105	ubiquitin-protein transferase inhibitor activity	11	-0.809855	-1.88133	0.000248296	0.0460504	0.0448794	2076	tags=82%, list=14%, signal=71%	RPS7/RPL37/RPL5/FBXO5/GLMN/RPL23/RPS20/RPL11/RPS15
BP	GO:0046209	nitric oxide metabolic process	58	0.525005	1.83501	0.000247839	0.0460504	0.0448794	2680	tags=36%, list=18%, signal=30%	TMEM106A/CX3CR1/NQO1/SPR/SOD2/CYB5R3/PTGIS/RAC1/HSP90AA1/CD47/ATP2B4/ROCK2/PKD2/ASL/CYB5B/ACP5/KHSRP/TLR2/P2RX4/TLR4/ASS1
CC	GO:0005844	polysome	61	-0.537838	-1.80725	0.000245409	0.0460504	0.0448794	1089	tags=51%, list=7%, signal=47%	HDLBP/RPL24/PSMA1/EIF3H/RWDD1/MSI2/RPL7A/RPS3/RPS21/EIF4H/DIS3L2/RPS6/RPS4X/FXR1/RPS29/EIF2AK4/RPL10A/BTF3/RPL38/RPL36/RPL30/RPL32/RPL18A/RPL39/RPL18/RPL31/EEF2/RPS23/RPL19/RPL41/RPL11
BP	GO:0003014	renal system process	87	0.462206	1.74697	0.000259181	0.0474197	0.0462139	2409	tags=31%, list=16%, signal=26%	GNAI2/SGK1/RHOA/PPP3CA/SERPINF2/RHPN2/PKN1/KLHL3/EDNRA/ITGA3/STK39/CD34/MYO5B/BCL2/EMP2/MCAM/TBC1D8B/WFS1/HAS2/CLN3/SULF1/JCHAIN/LGMN/CLCN5/SLC15A2/TACR1/RRM2B
BP	GO:0009201	ribonucleoside triphosphate biosynthetic process	80	-0.489143	-1.73272	0.000266227	0.0480594	0.0468373	2280	tags=30%, list=15%, signal=26%	SLC25A13/SDHD/TMSB4X/NDUFB4/SPHK2/CAD/TREM2/SDHB/NDUFS8/DNAJC30/IMPDH2/SDHC/NDUFB7/NDUFB5/NDUFC2/NUDT2/NDUFB1/NME2/NDUFB10/NDUFA3/NDUFS3/NDUFV1/NDUFB6/VPS9D1
BP	GO:0006091	generation of precursor metabolites and energy	385	-0.335203	-1.45637	0.000279066	0.0497142	0.0484501	2705	tags=26%, list=18%, signal=22%	COX5B/COX5A/SUCLG1/PPP1R3G/PRKAG2/NDUFB3/FBP1/PYGM/FH/JMJD8/PDHB/PFKM/BID/SLC25A13/GSR/UQCC2/AVPR1A/EIF6/SDHD/NDUFB4/RPIA/CYCS/MTFR1/P2RX7/SPHK2/NDUFA4/SHPK/AACS/ACSS3/TIGAR/ADIPOQ/PHGDH/CS/SDHAF4/COX4I1/COX6C/CISD1/FOXK1/PHB2/GPD1/UCP2/ADPGK/SDHB/NDUFS8/SUCLA2/NDUFAF1/PFKFB1/COX7A2L/NQO2/MLST8/DNAJC30/TRPV4/UQCRB/GYG2/UQCR10/ME3/ALDH2/PGM1/SDHC/PFKP/RBKS/CIAPIN1/NDUFB7/ACO1/NDUFB5/GBE1/DGUOK/TEFM/CEBPA/IGF2/SLC25A33/UQCRHL/PFKL/TP53/NDUFC2/AKR7A2/ADH5/PPP1R3B/DEGS1/PRELID1/IDH3B/UQCRH/SRD5A1/HTR2A/IDH3G/NDUFB1/COX6B1/ADH1C/OPN3/PPP1R1A/COX7A2/AKT2/NDUFB10/NDUFA3/NDUFS3/CYB5R4/NDUFV1/NDUFB6/MRPS36/IGF1/G6PD/SLC27A5
MF	GO:0015923	mannosidase activity	15	0.759584	1.95644	0.000283045	0.0497681	0.0485027	1100	tags=47%, list=7%, signal=43%	MAN2A1/MAN2B2/MAN1C1/MAN2C1/MANEA/EDEM3/MANEAL

### Sheet: EPM_ego
ONTOLOGY	ID	Description	GeneRatio	BgRatio	pvalue	p.adjust	qvalue	geneID	Count
BP	GO:0030198	extracellular matrix organization	29/618	376/21261	2.03529e-06	0.00361558	0.00335261	ENSG00000100448/ENSG00000156103/ENSG00000168743/ENSG00000204262/ENSG00000134917/ENSG00000074527/ENSG00000087303/ENSG00000133110/ENSG00000156140/ENSG00000108821/ENSG00000116962/ENSG00000112562/ENSG00000171819/ENSG00000163435/ENSG00000164692/ENSG00000134013/ENSG00000166482/ENSG00000130635/ENSG00000130508/ENSG00000049540/ENSG00000050767/ENSG00000091986/ENSG00000140092/ENSG00000205221/ENSG00000092009/ENSG00000133392/ENSG00000077942/ENSG00000187498/ENSG00000168542	29
BP	GO:0043062	extracellular structure organization	29/618	377/21261	2.14574e-06	0.00361558	0.00335261	ENSG00000100448/ENSG00000156103/ENSG00000168743/ENSG00000204262/ENSG00000134917/ENSG00000074527/ENSG00000087303/ENSG00000133110/ENSG00000156140/ENSG00000108821/ENSG00000116962/ENSG00000112562/ENSG00000171819/ENSG00000163435/ENSG00000164692/ENSG00000134013/ENSG00000166482/ENSG00000130635/ENSG00000130508/ENSG00000049540/ENSG00000050767/ENSG00000091986/ENSG00000140092/ENSG00000205221/ENSG00000092009/ENSG00000133392/ENSG00000077942/ENSG00000187498/ENSG00000168542	29
BP	GO:0045229	external encapsulating structure organization	29/618	379/21261	2.38337e-06	0.00361558	0.00335261	ENSG00000100448/ENSG00000156103/ENSG00000168743/ENSG00000204262/ENSG00000134917/ENSG00000074527/ENSG00000087303/ENSG00000133110/ENSG00000156140/ENSG00000108821/ENSG00000116962/ENSG00000112562/ENSG00000171819/ENSG00000163435/ENSG00000164692/ENSG00000134013/ENSG00000166482/ENSG00000130635/ENSG00000130508/ENSG00000049540/ENSG00000050767/ENSG00000091986/ENSG00000140092/ENSG00000205221/ENSG00000092009/ENSG00000133392/ENSG00000077942/ENSG00000187498/ENSG00000168542	29
BP	GO:0003012	muscle system process	32/618	477/21261	1.14073e-05	0.0129787	0.0120347	ENSG00000155657/ENSG00000182253/ENSG00000102468/ENSG00000123096/ENSG00000141448/ENSG00000145362/ENSG00000198523/ENSG00000017427/ENSG00000070961/ENSG00000143153/ENSG00000168743/ENSG00000111262/ENSG00000065534/ENSG00000115461/ENSG00000034971/ENSG00000131730/ENSG00000133019/ENSG00000136546/ENSG00000141750/ENSG00000183963/ENSG00000148180/ENSG00000168398/ENSG00000160211/ENSG00000077157/ENSG00000133392/ENSG00000138594/ENSG00000116741/ENSG00000175084/ENSG00000124205/ENSG00000130037/ENSG00000160789/ENSG00000164530	32
BP	GO:0045104	intermediate filament cytoskeleton organization	13/618	112/21261	2.27087e-05	0.0189554	0.0175767	ENSG00000182253/ENSG00000171345/ENSG00000118898/ENSG00000135480/ENSG00000185479/ENSG00000151914/ENSG00000186081/ENSG00000186832/ENSG00000132688/ENSG00000186847/ENSG00000108244/ENSG00000261150/ENSG00000175084	13
BP	GO:0045103	intermediate filament-based process	13/618	113/21261	2.49906e-05	0.0189554	0.0175767	ENSG00000182253/ENSG00000171345/ENSG00000118898/ENSG00000135480/ENSG00000185479/ENSG00000151914/ENSG00000186081/ENSG00000186832/ENSG00000132688/ENSG00000186847/ENSG00000108244/ENSG00000261150/ENSG00000175084	13
BP	GO:0031589	cell-substrate adhesion	27/618	403/21261	5.58037e-05	0.0362803	0.0336416	ENSG00000140937/ENSG00000168743/ENSG00000076826/ENSG00000111859/ENSG00000170381/ENSG00000074527/ENSG00000087303/ENSG00000133110/ENSG00000108821/ENSG00000116962/ENSG00000034971/ENSG00000132669/ENSG00000133800/ENSG00000154096/ENSG00000167601/ENSG00000026508/ENSG00000070759/ENSG00000091986/ENSG00000140092/ENSG00000205221/ENSG00000179820/ENSG00000197747/ENSG00000120332/ENSG00000077942/ENSG00000184349/ENSG00000213949/ENSG00000168542	27
CC	GO:0062023	collagen-containing extracellular matrix	61/632	466/22568	6.58454e-24	3.06839e-21	2.8972e-21	ENSG00000100448/ENSG00000142910/ENSG00000166833/ENSG00000124107/ENSG00000147257/ENSG00000188783/ENSG00000104432/ENSG00000168743/ENSG00000174348/ENSG00000182492/ENSG00000204262/ENSG00000149131/ENSG00000149294/ENSG00000134917/ENSG00000143369/ENSG00000011465/ENSG00000074527/ENSG00000087303/ENSG00000133110/ENSG00000138722/ENSG00000156140/ENSG00000108821/ENSG00000116962/ENSG00000034971/ENSG00000112562/ENSG00000151914/ENSG00000116690/ENSG00000171819/ENSG00000164692/ENSG00000134013/ENSG00000166482/ENSG00000130635/ENSG00000163815/ENSG00000196154/ENSG00000058085/ENSG00000130508/ENSG00000163453/ENSG00000197249/ENSG00000049540/ENSG00000050767/ENSG00000065320/ENSG00000091986/ENSG00000140092/ENSG00000197956/ENSG00000205221/ENSG00000035862/ENSG00000092009/ENSG00000197747/ENSG00000111341/ENSG00000120332/ENSG00000206384/ENSG00000077942/ENSG00000130203/ENSG00000135046/ENSG00000184349/ENSG00000131981/ENSG00000187498/ENSG00000188157/ENSG00000090006/ENSG00000168542/ENSG00000197614	61
CC	GO:0005604	basement membrane	17/632	91/22568	5.42393e-10	1.26378e-07	1.19327e-07	ENSG00000168743/ENSG00000074527/ENSG00000087303/ENSG00000116962/ENSG00000112562/ENSG00000151914/ENSG00000134013/ENSG00000130635/ENSG00000058085/ENSG00000130508/ENSG00000050767/ENSG00000065320/ENSG00000091986/ENSG00000077942/ENSG00000184349/ENSG00000187498/ENSG00000188157	17
CC	GO:0098644	complex of collagen trimers	6/632	28/22568	0.000104846	0.0132587	0.012519	ENSG00000204262/ENSG00000108821/ENSG00000164692/ENSG00000130635/ENSG00000187498/ENSG00000168542	6
CC	GO:0005583	fibrillar collagen trimer	5/632	19/22568	0.000142261	0.0132587	0.012519	ENSG00000204262/ENSG00000108821/ENSG00000164692/ENSG00000130635/ENSG00000168542	5
CC	GO:0098643	banded collagen fibril	5/632	19/22568	0.000142261	0.0132587	0.012519	ENSG00000204262/ENSG00000108821/ENSG00000164692/ENSG00000130635/ENSG00000168542	5
CC	GO:0031089	platelet dense granule lumen	4/632	14/22568	0.000487456	0.0378591	0.0357468	ENSG00000143369/ENSG00000250722/ENSG00000106993/ENSG00000163815	4
CC	GO:0030018	Z disc	12/632	141/22568	0.000626248	0.0416902	0.0393641	ENSG00000103266/ENSG00000155657/ENSG00000145362/ENSG00000171345/ENSG00000078114/ENSG00000151914/ENSG00000154553/ENSG00000077157/ENSG00000175084/ENSG00000134775/ENSG00000107438/ENSG00000130037	12
MF	GO:0005201	extracellular matrix structural constituent	32/626	195/21059	3.33394e-15	2.5838e-12	2.47413e-12	ENSG00000142910/ENSG00000105825/ENSG00000188783/ENSG00000168743/ENSG00000174348/ENSG00000182492/ENSG00000204262/ENSG00000143369/ENSG00000011465/ENSG00000087303/ENSG00000133110/ENSG00000138722/ENSG00000108821/ENSG00000116962/ENSG00000116690/ENSG00000164692/ENSG00000166482/ENSG00000130635/ENSG00000058085/ENSG00000130508/ENSG00000163453/ENSG00000049540/ENSG00000050767/ENSG00000140092/ENSG00000111341/ENSG00000206384/ENSG00000077942/ENSG00000187498/ENSG00000188157/ENSG00000090006/ENSG00000168542/ENSG00000197614	32
MF	GO:0005539	glycosaminoglycan binding	31/626	273/21059	1.81887e-10	7.04813e-08	6.74898e-08	ENSG00000100448/ENSG00000166833/ENSG00000188783/ENSG00000211899/ENSG00000113657/ENSG00000182492/ENSG00000112902/ENSG00000134917/ENSG00000011465/ENSG00000133110/ENSG00000156140/ENSG00000000971/ENSG00000068001/ENSG00000112562/ENSG00000163513/ENSG00000180875/ENSG00000133800/ENSG00000064205/ENSG00000130635/ENSG00000163815/ENSG00000058085/ENSG00000026508/ENSG00000050767/ENSG00000091986/ENSG00000205221/ENSG00000012223/ENSG00000123610/ENSG00000184347/ENSG00000130203/ENSG00000188157/ENSG00000090006	31
MF	GO:0050840	extracellular matrix binding	10/626	56/21059	5.20231e-06	0.00134393	0.00128689	ENSG00000142910/ENSG00000182492/ENSG00000011465/ENSG00000074527/ENSG00000116962/ENSG00000112562/ENSG00000130508/ENSG00000049540/ENSG00000131981/ENSG00000188157	10
MF	GO:0019955	cytokine binding	17/626	163/21059	7.61571e-06	0.00147554	0.00141291	ENSG00000006016/ENSG00000182492/ENSG00000116678/ENSG00000213088/ENSG00000068001/ENSG00000163513/ENSG00000180875/ENSG00000102007/ENSG00000160712/ENSG00000171243/ENSG00000130508/ENSG00000159110/ENSG00000144648/ENSG00000221926/ENSG00000137496/ENSG00000019582/ENSG00000090006	17
MF	GO:0048407	platelet-derived growth factor binding	5/626	12/21059	1.52111e-05	0.00235772	0.00225765	ENSG00000108821/ENSG00000164692/ENSG00000130635/ENSG00000187498/ENSG00000168542	5
MF	GO:0046332	SMAD binding	11/626	82/21059	3.02889e-05	0.00338868	0.00324485	ENSG00000103266/ENSG00000204262/ENSG00000113360/ENSG00000163513/ENSG00000164692/ENSG00000125931/ENSG00000157450/ENSG00000170345/ENSG00000175387/ENSG00000168542/ENSG00000185129	11
MF	GO:0005200	structural constituent of cytoskeleton	14/626	129/21059	3.06075e-05	0.00338868	0.00324485	ENSG00000182253/ENSG00000145362/ENSG00000171345/ENSG00000118898/ENSG00000159023/ENSG00000185479/ENSG00000130429/ENSG00000186081/ENSG00000186832/ENSG00000186847/ENSG00000147065/ENSG00000175084/ENSG00000188157/ENSG00000160789	14
MF	GO:0019838	growth factor binding	15/626	150/21059	4.24055e-05	0.00400814	0.00383802	ENSG00000167779/ENSG00000115461/ENSG00000108821/ENSG00000068001/ENSG00000163513/ENSG00000189171/ENSG00000164692/ENSG00000160712/ENSG00000130635/ENSG00000130508/ENSG00000163453/ENSG00000221926/ENSG00000187498/ENSG00000090006/ENSG00000168542	15
MF	GO:0008201	heparin binding	18/626	206/21059	4.65462e-05	0.00400814	0.00383802	ENSG00000100448/ENSG00000166833/ENSG00000188783/ENSG00000134917/ENSG00000133110/ENSG00000156140/ENSG00000000971/ENSG00000112562/ENSG00000180875/ENSG00000064205/ENSG00000130635/ENSG00000163815/ENSG00000058085/ENSG00000050767/ENSG00000091986/ENSG00000012223/ENSG00000184347/ENSG00000130203	18
MF	GO:1901681	sulfur compound binding	23/626	308/21059	5.35489e-05	0.00415004	0.0039739	ENSG00000100448/ENSG00000166833/ENSG00000188783/ENSG00000113657/ENSG00000112902/ENSG00000134917/ENSG00000133110/ENSG00000156140/ENSG00000000971/ENSG00000112562/ENSG00000180875/ENSG00000064205/ENSG00000130635/ENSG00000163815/ENSG00000058085/ENSG00000138382/ENSG00000050767/ENSG00000091986/ENSG00000152455/ENSG00000012223/ENSG00000184347/ENSG00000130203/ENSG00000188157	23
MF	GO:0030020	extracellular matrix structural constituent conferring tensile strength	8/626	53/21059	0.000158718	0.0106379	0.0101864	ENSG00000204262/ENSG00000108821/ENSG00000164692/ENSG00000130635/ENSG00000050767/ENSG00000206384/ENSG00000187498/ENSG00000168542	8
MF	GO:0005178	integrin binding	15/626	170/21059	0.000175597	0.0106379	0.0101864	ENSG00000127324/ENSG00000017427/ENSG00000168743/ENSG00000134917/ENSG00000151892/ENSG00000151914/ENSG00000064205/ENSG00000130635/ENSG00000154096/ENSG00000140092/ENSG00000120332/ENSG00000077942/ENSG00000213949/ENSG00000090006/ENSG00000168542	15
MF	GO:0043236	laminin binding	6/626	29/21059	0.000178442	0.0106379	0.0101864	ENSG00000142910/ENSG00000074527/ENSG00000116962/ENSG00000130508/ENSG00000131981/ENSG00000188157	6
MF	GO:0004857	enzyme inhibitor activity	27/626	438/21059	0.000313041	0.0153278	0.0146772	ENSG00000166922/ENSG00000105825/ENSG00000124107/ENSG00000147257/ENSG00000198523/ENSG00000149131/ENSG00000137558/ENSG00000160813/ENSG00000133265/ENSG00000068001/ENSG00000125730/ENSG00000165732/ENSG00000197249/ENSG00000101445/ENSG00000035862/ENSG00000198252/ENSG00000012223/ENSG00000077157/ENSG00000136158/ENSG00000116741/ENSG00000135046/ENSG00000112419/ENSG00000118849/ENSG00000131981/ENSG00000124102/ENSG00000164530/ENSG00000180304	27
MF	GO:0019215	intermediate filament binding	4/626	12/21059	0.000316444	0.0153278	0.0146772	ENSG00000182253/ENSG00000132688/ENSG00000186847/ENSG00000261150	4
MF	GO:0097493	structural molecule activity conferring elasticity	4/626	12/21059	0.000316444	0.0153278	0.0146772	ENSG00000155657/ENSG00000138722/ENSG00000049540/ENSG00000140092	4
MF	GO:0001968	fibronectin binding	6/626	34/21059	0.000445357	0.020303	0.0194413	ENSG00000167779/ENSG00000115461/ENSG00000034971/ENSG00000091986/ENSG00000123610/ENSG00000077942	6
MF	GO:0030021	extracellular matrix structural constituent conferring compression resistance	5/626	25/21059	0.000740579	0.031886	0.0305326	ENSG00000188783/ENSG00000174348/ENSG00000182492/ENSG00000011465/ENSG00000116690	5
MF	GO:0043394	proteoglycan binding	6/626	39/21059	0.000952743	0.0388619	0.0372124	ENSG00000112902/ENSG00000000971/ENSG00000116962/ENSG00000130635/ENSG00000130203/ENSG00000188157	6

### Sheet: EPM_gsea
ONTOLOGY	ID	Description	setSize	enrichmentScore	NES	pvalue	p.adjust	qvalue	rank	leading_edge	core_enrichment
BP	GO:0098542	defense response to other organism	792	0.420755	1.67144	7.72488e-12	1.04587e-07	1.00724e-07	2373	tags=21%, list=16%, signal=19%	CFH/C1R/CXCL14/C7/C3/C1S/PI3/IFNAR2/CCL14/LCN2/SLPI/KRT16/CFD/GSN/LTF/ARID5A/ATP1B1/LGALS3/IGHM/SAMHD1/FCGR2B/CLDN1/AXL/USP44/GATA6/IKBKB/RTP4/CCDC88B/RNASE1/IFITM3/NLRP2/CD55/APOL1/PLA2G5/CLEC10A/PJA2/OTULIN/C6/IL6R/HYAL2/CTSG/BATF2/PTPN22/NEURL3/TRIM22/KYNU/IRF7/SERPING1/NFKBIZ/TRIM6/DDX21/CD74/TRIM8/ANXA1/OAS1/DROSHA/IGHA2/DHX58/RPS6KA3/C2/HLA-B/MARCO/ARRB2/CCL18/DAPK1/TNFRSF1A/JCHAIN/CR1/IL33/CCL19/HSP90AA1/SMPD1/ZC3HAV1/CXCL5/CASP7/CHMP3/IFITM1/LILRA2/LY86/IL17RC/IFI16/SHARPIN/CCL2/C1QB/YES1/TRIM25/CCL21/RIPK3/TYROBP/WFDC2/TRIM56/TRIM5/PPP1R11/BCL3/TRIM21/RTN4/IRAK3/C5AR1/NCK1/TLR8/OPTN/PLA2G2A/CAV1/AKAP8/MX1/IGHG4/LILRB1/PTPN6/PRDX1/VIM/POLR3D/RBPJ/BIRC3/SARM1/NR1H2/HLA-F/IRAK4/CD47/FGL2/CX3CR1/EVPL/WIPI2/CCL13/HLA-E/CCL8/DHX36/ASS1/ADARB1/RAB11FIP2/IRF4/CACTIN/TIFA/IFI35/TMEM126A/VSIG4/APOBEC3G/CASP1/SERINC3/DHX16/CD4/CXCL16/SLC9A9/DDX56/CSF1R/NLRC5/UNC13D/UBE2L6/IGHA1/NLRX1/IFIT1/CD96/KLRB1/CD226/TMEM43/DAB2IP/MMRN2/CD14/ANXA3/FADD/IRF3/POLR3K/TLR1/MRC1/RIPK2/VNN1/C1QC/IRF8/RNF166
BP	GO:0006959	humoral immune response	122	0.631979	2.20788	3.47655e-11	2.35345e-07	2.26653e-07	1544	tags=30%, list=10%, signal=27%	CFH/C1R/CXCL14/C7/C3/C1S/PI3/SLPI/CFD/LTF/IGHM/FCGR2B/GATA6/CD55/C6/CTSG/IL7/SERPING1/SPNS2/IGHA2/SVEP1/BLNK/C2/JCHAIN/CR1/CXCL5/CCL2/C1QB/WFDC2/BCL3/IGHG4/PTPN6/RBPJ/CCR2/EVPL/CCL13/HLA-E
BP	GO:0045087	innate immune response	636	0.41933	1.65302	1.23185e-09	5.55932e-06	5.35399e-06	2373	tags=21%, list=16%, signal=19%	CFH/C1R/C7/C3/C1S/PI3/IFNAR2/CCL14/LCN2/SLPI/KRT16/CFD/GSN/LTF/ARID5A/ATP1B1/LGALS3/IGHM/SAMHD1/FCGR2B/CLDN1/AXL/USP44/IKBKB/IFITM3/NLRP2/CD55/APOL1/PLA2G5/CLEC10A/PJA2/OTULIN/C6/PTPN22/NEURL3/TRIM22/KYNU/IRF7/SERPING1/NFKBIZ/TRIM6/DDX21/CD74/TRIM8/ANXA1/OAS1/DHX58/RPS6KA3/C2/HLA-B/MARCO/ARRB2/CCL18/DAPK1/JCHAIN/CR1/CCL19/HSP90AA1/SMPD1/ZC3HAV1/IFITM1/LILRA2/LY86/IFI16/CCL2/C1QB/YES1/TRIM25/CCL21/TYROBP/WFDC2/TRIM56/TRIM5/TRIM21/RTN4/IRAK3/NCK1/TLR8/OPTN/CAV1/AKAP8/MX1/LILRB1/PTPN6/PRDX1/VIM/POLR3D/BIRC3/SARM1/NR1H2/HLA-F/IRAK4/CD47/CX3CR1/CCL13/HLA-E/CCL8/DHX36/ASS1/ADARB1/RAB11FIP2/IRF4/CACTIN/TIFA/IFI35/TMEM126A/VSIG4/APOBEC3G/CASP1/SERINC3/DHX16/CXCL16/CSF1R/NLRC5/UNC13D/UBE2L6/NLRX1/IFIT1/CD96/KLRB1/CD226/TMEM43/DAB2IP/CD14/FADD/IRF3/POLR3K/TLR1/MRC1/RIPK2/VNN1/C1QC/IRF8/RNF166
BP	GO:0002449	lymphocyte mediated immunity	204	0.534704	1.9722	1.79848e-09	6.08739e-06	5.86256e-06	2210	tags=26%, list=15%, signal=23%	C1R/C7/C3/C1S/ARID5A/IGHM/FCGR2B/CD55/SASH3/C6/B2M/IRF7/SERPING1/NFKBIZ/CD74/SUPT6H/IL1R1/IGHA2/SVEP1/C2/HLA-B/ARRB2/TNFRSF1B/CR1/IGHV3-23/IGLC2/DUSP22/C1QB/RIPK3/IGKC/IGLC3/BCL3/MLH1/TLR8/IGLL5/IGHG4/LILRB1/PTPN6/PRDX1/HLA-F/CCR2/HLA-DRA/HLA-E/IGHV3-7/TCIRG1/CTSC/UNC13D/IGLC7/IGHA1/CD96/KLRB1/BCL6/CD226/FADD
BP	GO:0002443	leukocyte mediated immunity	271	0.5056	1.90821	2.42574e-09	6.56842e-06	6.32582e-06	3704	tags=38%, list=25%, signal=29%	C1R/C7/C3/C1S/ARID5A/S100A13/IGHM/FCGR2B/GATA2/CD55/SASH3/C6/CTSG/B2M/IRF7/SERPING1/NFKBIZ/DDX21/CD74/DNASE1L3/SUPT6H/IL1R1/IGHA2/SVEP1/C2/HLA-B/ARRB2/TNFRSF1B/CR1/KIT/IGHV3-23/IGLC2/DUSP22/C1QB/RIPK3/TYROBP/SLC18A2/IGKC/IGLC3/BCL3/MLH1/TLR8/SNAP23/IGLL5/BCR/IGHG4/LILRB1/PTPN6/PRDX1/HLA-F/IRAK4/CCR2/CX3CR1/HLA-DRA/HLA-E/DHX36/IGHV3-7/TCIRG1/CTSC/ACE/PTGDS/UNC13D/IGLC7/IGHA1/CD96/KLRB1/BCL6/CD226/ANXA3/FADD/C1QC/FER/PTGDR/FCER2/GNL1/GAB2/MILR1/CADM1/HMCES/C1QA/BCL10/ICAM1/JAK3/HAVCR2/GAPT/STX7/APLF/IGHG3/DENND1B/HLA-C/MICB/RNF168/WDR1/MSH6/ITGAM/C12orf4/JAGN1/MAP3K7/NBN/RSAD2/CD27/KLRD1/KLRC1
BP	GO:0002252	immune effector process	442	0.448814	1.74634	3.4961e-09	7.88894e-06	7.59757e-06	3569	tags=35%, list=24%, signal=27%	CFH/C1R/C7/C3/C1S/CFD/ARID5A/S100A13/LGALS3/IGHM/FCGR2B/AXL/GATA2/CD55/PLA2G5/SASH3/C6/IL6R/CTSG/PTPN22/B2M/IRF7/SERPING1/NFKBIZ/TRIM6/DDX21/CD74/DNASE1L3/SUPT6H/ANXA1/IL1R1/IGHA2/SVEP1/DHX58/C2/HLA-B/ATP7A/ARRB2/TNFRSF1B/CR1/KIT/IL33/CCL19/IGHV3-23/IGLC2/DUSP22/LILRA2/C1QB/YES1/RIPK3/TYROBP/TGFB2/SLC18A2/IGKC/IGLC3/BCL3/KMT2A/MLH1/IRAK3/TLR8/SNAP23/PTGER4/IGLL5/BCR/IGHG4/LILRB1/PTPN6/PRDX1/UBE2J1/HLA-F/IRAK4/CD47/CCR2/FGL2/CX3CR1/HLA-DRA/EVPL/HLA-E/MYO18A/DHX36/IRF4/IGHV3-7/IFI35/SOCS3/MFNG/VSIG4/TCIRG1/CTSC/PLEC/ACE/ZBTB7B/PTGDS/UNC13D/IGLC7/IGHA1/NLRX1/CD96/KLRB1/BCL6/CD226/ANXA3/FADD/VAV2/RIPK2/C1QC/IRF8/PCK1/RPS6/FER/PTGDR/MAPKAPK2/RORC/FCER2/GNL1/GAB2/CFP/MILR1/CADM1/ADA/RC3H2/EOMES/HMCES/DLL1/C1QA/MASP1/LRP1/BCL10/GBF1/IRF5/ICAM1/JAK3/HAVCR2/KLK7/GAPT/STX7/APLF/IGHG3/DENND1B/HLA-C/MICB/STAT3/PLCL2/LACC1/RNF168/WDR1/MSH6/ITGAM/C12orf4/HK1/JAGN1/MAP3K7/NBN/DYSF
BP	GO:0006956	complement activation	40	0.76874	2.23531	5.85217e-09	1.13189e-05	1.09009e-05	838	tags=38%, list=6%, signal=36%	CFH/C1R/C7/C3/C1S/CFD/IGHM/CD55/C6/SERPING1/IGHA2/SVEP1/C2/CR1/C1QB
CC	GO:0005583	fibrillar collagen trimer	10	-0.953366	-2.33259	2.27671e-08	3.08244e-05	2.9686e-05	84	tags=50%, list=1%, signal=50%	COL5A1/COL5A2/COL1A2/COL1A1/COL3A1
CC	GO:0098643	banded collagen fibril	10	-0.953366	-2.33259	2.27671e-08	3.08244e-05	2.9686e-05	84	tags=50%, list=1%, signal=50%	COL5A1/COL5A2/COL1A2/COL1A1/COL3A1
CC	GO:0072562	blood microparticle	74	0.658057	2.12183	2.137e-08	3.08244e-05	2.9686e-05	1866	tags=43%, list=12%, signal=38%	CFH/C1R/C3/C1S/GSN/IGHM/MSN/TMPRSS13/APOL1/SERPING1/IGLV3-21/IGHA2/JCHAIN/F13A1/AGT/IGHV3-23/IGLC2/C1QB/ACTB/IGKC/IGLC3/IGHG4/BCHE/IGKV4-1/ANGPTL4/ACTG2/ANXA5/ENG/ZBTB38/IGHV3-7/CP/SDCBP
BP	GO:0002455	humoral immune response mediated by circulating immunoglobulin	36	0.77342	2.19617	4.07323e-08	5.0134e-05	4.82823e-05	1246	tags=47%, list=8%, signal=43%	C1R/C7/C3/C1S/IGHM/FCGR2B/CD55/C6/SERPING1/IGHA2/SVEP1/C2/CR1/C1QB/BCL3/IGHG4/PTPN6
BP	GO:0002460	adaptive immune response based on somatic recombination of immune receptors built from immunoglobulin superfamily domains	229	0.49641	1.84784	6.57562e-08	7.41895e-05	7.14493e-05	3704	tags=41%, list=25%, signal=31%	C1R/C7/C3/C1S/ARID5A/IGHM/FCGR2B/CD55/SASH3/C6/IL6R/B2M/IRF7/SERPING1/NFKBIZ/CD74/SUPT6H/IL18BP/ANXA1/IL1R1/IGHA2/SVEP1/C2/HLA-B/TNFRSF1B/CR1/IL33/CCL19/IGHV3-23/IGLC2/DUSP22/C1QB/RIPK3/IGKC/IGLC3/BCL3/MLH1/TLR8/IGLL5/IGHG4/LILRB1/PTPN6/HLA-F/CCR2/HLA-DRA/HLA-E/IRF4/IGHV3-7/SOCS3/TCIRG1/CTSC/CD4/ZBTB7B/UNC13D/IGLC7/IGHA1/BCL6/CD226/FADD/RIPK2/C1QC/RORC/FCER2/GNL1/NFKB2/ADA/CD274/RC3H2/HMCES/C1QA/BCL10/TNFSF13B/ICAM1/JAK3/HAVCR2/GAPT/STX7/APLF/IGHG3/PLA2G4A/DENND1B/HLA-C/MICB/STAT3/RNF168/MSH6/MAP3K7/NBN/RSAD2/CD27/KLRD1/TYK2/KLRC1
BP	GO:0001906	cell killing	119	0.576759	2.00802	1.27651e-07	0.000132944	0.000128034	1544	tags=22%, list=10%, signal=20%	CFH/C7/C3/LTF/FCGR2B/CD55/APOL1/C6/CTSG/ATN1/B2M/DNASE1L3/HLA-B/ARRB2/CR1/RIPK3/TYROBP/PLA2G2A/LILRB1/PTPN6/PRDX1/HLA-F/CX3CR1/HLA-DRA/CCL13/HLA-E
BP	GO:0006958	complement activation, classical pathway	28	0.798988	2.16808	1.57381e-07	0.000152198	0.000146577	838	tags=46%, list=6%, signal=44%	C1R/C7/C3/C1S/IGHM/CD55/C6/SERPING1/IGHA2/SVEP1/C2/CR1/C1QB
BP	GO:0016064	immunoglobulin mediated immune response	104	0.592952	2.0287	2.15955e-07	0.00017213	0.000165773	2148	tags=34%, list=14%, signal=29%	C1R/C7/C3/C1S/IGHM/FCGR2B/CD55/C6/IRF7/SERPING1/NFKBIZ/CD74/SUPT6H/IGHA2/SVEP1/C2/CR1/IGHV3-23/IGLC2/C1QB/IGKC/IGLC3/BCL3/MLH1/TLR8/IGLL5/IGHG4/PTPN6/HLA-E/IGHV3-7/TCIRG1/IGLC7/IGHA1/BCL6/CD226
BP	GO:0019724	B cell mediated immunity	104	0.592952	2.0287	2.15955e-07	0.00017213	0.000165773	2148	tags=34%, list=14%, signal=29%	C1R/C7/C3/C1S/IGHM/FCGR2B/CD55/C6/IRF7/SERPING1/NFKBIZ/CD74/SUPT6H/IGHA2/SVEP1/C2/CR1/IGHV3-23/IGLC2/C1QB/IGKC/IGLC3/BCL3/MLH1/TLR8/IGLL5/IGHG4/PTPN6/HLA-E/IGHV3-7/TCIRG1/IGLC7/IGHA1/BCL6/CD226
BP	GO:0002250	adaptive immune response	337	0.451714	1.72777	2.16132e-07	0.00017213	0.000165773	3704	tags=36%, list=25%, signal=28%	C1R/C7/C3/C1S/BMX/ARID5A/IGHM/FCGR2B/IGLV2-14/CD55/CLEC10A/SASH3/C6/IL6R/B2M/IRF7/SERPING1/NFKBIZ/IGLV3-21/CD3G/CD74/SUPT6H/IL18BP/ANXA1/IL1R1/IGHA2/SVEP1/HLA-DQA2/C2/HLA-B/LILRB5/TNFRSF1B/JCHAIN/PDCD1LG2/CR1/IL33/CCL19/IGHV3-23/IGLC2/DUSP22/C1QB/ITK/RIPK3/LILRA6/IGKC/IGLC3/BCL3/MLH1/TLR8/SKAP1/IGLL5/IGHG4/LILRB1/PTPN6/IGKV4-1/HLA-F/CCR2/CX3CR1/HLA-DRA/HLA-E/IRF4/IGHV3-7/SOCS3/CD79A/TCIRG1/CTSC/HLA-DQB1/CD4/TNFRSF11A/ZBTB7B/UNC13D/IGLC7/IGLV6-57/IGHA1/BCL6/CD226/FADD/CD8B/RIPK2/C1QC/DBNL/HLA-DQB2/SAMSN1/RORC/FCER2/GNL1/NFKB2/ADA/CD274/RC3H2/EOMES/HMCES/ALCAM/C1QA/BCL10/TNFSF13B/ICAM1/JAK3/IRF1/HAVCR2/CD3D/GAPT/STX7/APLF/IGHG3/PLA2G4A/DENND1B/HLA-C/MICB/STAT3/RNF168/MSH6/MAP3K7/NBN/CD209/RSAD2/CD27/TRAC/KLRD1/TYK2/KLRC1
BP	GO:0009617	response to bacterium	433	0.422233	1.64156	3.50069e-07	0.000249452	0.000240239	2450	tags=25%, list=16%, signal=22%	C3/PI3/SCN7A/CCDC80/TMEM255A/LCN2/SLPI/CFD/LTF/ARID5A/IGHM/FCGR2B/CLDN1/AXL/SOD2/PTGFR/RNASE1/CD55/GPC3/CUBN/IL6R/CTSG/PTPN22/FOS/B2M/NFKBIZ/TRIM6/IL18BP/OAS1/DROSHA/IGHA2/DHX58/RPS6KA3/C2/HLA-B/PABPN1/TNFRSF1A/TNFRSF1B/JCHAIN/PDCD1LG2/RNF5/NFIB/CXCL5/CASP7/LILRA2/LY86/SHARPIN/CCL2/WFDC2/BMP6/TRIM5/PPP1R11/BCL3/MLH1/IRAK3/C5AR1/PTGIR/PTGER4/OPTN/PLA2G2A/BCR/SMAD6/CAV1/AKAP8/NR4A1/IGHG4/LILRB1/VIM/RBPJ/IRAK4/SRR/AKAP12/CX3CR1/EVPL/HLA-E/ASS1/HPGD/CACTIN/CA5B/CASP1/CD4/SLC9A9/TNFRSF11A/ACE/NLRC5/PDE4B/ADAM9/FUCA2/THRSP/FABP4/IGHA1/CD96/FGFR2/DAB2IP/CARD16/MMRN2/CD14/ANXA3/IRF3/CCR5/TLR1/IL10RA/ADAMTS9/MRC1/RIPK2/IRF8/PCK1/FER/PRKCA
BP	GO:0050778	positive regulation of immune response	532	0.409107	1.60427	3.33397e-07	0.000249452	0.000240239	3453	tags=29%, list=23%, signal=23%	CFH/C1R/C7/C3/C1S/BMX/CFD/LTF/ARID5A/LGALS3/IGHM/FCGR2B/IKBKB/GATA2/CD55/PLA2G5/PJA2/OTULIN/SASH3/C6/NFATC2/CTSG/PTPN22/B2M/IRF7/SERPING1/NFKBIZ/TRIM6/CD3G/CD74/ANXA1/OAS1/IL1R1/IGHA2/SVEP1/BLNK/DHX58/HLA-DQA2/CBLB/RPS6KA3/C2/HLA-B/ARRB2/CR1/IL33/CCL19/HSP90AA1/DUSP22/CD276/LILRA2/IFI16/C1QB/YES1/TRIM25/ITK/TYROBP/TGFB2/TRIM56/PIK3CA/IGKC/TRIM5/IGLC3/MLH1/RTN4/IRAK3/C5AR1/TLR8/SKAP1/CAV1/IGHG4/LILRB1/PTPN6/POLR3D/BIRC3/SARM1/HLA-F/IRAK4/CD47/CCR2/BAX/HLA-DRA/HLA-E/RAB11FIP2/IRF4/CACTIN/TIFA/IFI35/TMEM126A/VSIG4/CD79A/HLA-DQB1/CASP1/CD4/NLRC5/PDE4B/IGLC7/IGHA1/NLRX1/CD226/DAB2IP/CD14/FADD/IRF3/CD8B/VAV2/TLR1/RIPK2/C1QC/PCK1/HLA-DQB2/MAPKAPK2/FCER2/GAB2/CFP/CADM1/NFKB1/PLSCR1/ADA/CD274/IRAK1/RC3H2/ZCCHC3/HMCES/C1QA/THEMIS2/CYBA/MASP1/BCL10/LPXN/C3AR1/TNFSF13B/PTPRS/EIF2B5/IRF1/HAVCR2/CD3D/KLK7/STX7/AP3B1/ECSIT/PLCG1/FLOT1/IGHG3/PLA2G4A/NFKBIA/DENND1B/BTN2A2/HLA-C/MICB/PLCL2/LACC1/PIK3R1/ITGAM
MF	GO:0030020	extracellular matrix structural constituent conferring tensile strength	34	-0.72964	-2.35299	7.22209e-07	0.0004889	0.000470842	697	tags=32%, list=5%, signal=31%	COL15A1/COL18A1/COL13A1/COL4A1/COL6A6/COL5A1/COL23A1/COL5A2/COL1A2/COL1A1/COL3A1
CC	GO:0098644	complex of collagen trimers	18	-0.82338	-2.29061	1.63608e-06	0.0010548	0.00101585	197	tags=33%, list=1%, signal=33%	COL4A1/COL5A1/COL5A2/COL1A2/COL1A1/COL3A1
MF	GO:0048407	platelet-derived growth factor binding	10	-0.91332	-2.23461	3.72099e-06	0.00219037	0.00210947	197	tags=50%, list=1%, signal=49%	COL4A1/COL5A1/COL1A2/COL1A1/COL3A1
BP	GO:0002253	activation of immune response	401	0.417861	1.61669	3.59837e-06	0.00219037	0.00210947	2261	tags=20%, list=15%, signal=17%	CFH/C1R/C7/C3/C1S/BMX/CFD/LTF/LGALS3/IGHM/FCGR2B/IKBKB/CD55/PJA2/OTULIN/C6/NFATC2/PTPN22/IRF7/SERPING1/NFKBIZ/CD3G/OAS1/IGHA2/SVEP1/BLNK/DHX58/CBLB/RPS6KA3/C2/ARRB2/CR1/HSP90AA1/DUSP22/CD276/LILRA2/IFI16/C1QB/YES1/TRIM25/ITK/TYROBP/PIK3CA/IGKC/TRIM5/IGLC3/RTN4/IRAK3/C5AR1/TLR8/SKAP1/CAV1/IGHG4/PTPN6/BIRC3/SARM1/IRAK4/CD47/BAX/RAB11FIP2/IRF4/CACTIN/TIFA/IFI35/TMEM126A/VSIG4/CD79A/HLA-DQB1/CASP1/PDE4B/IGLC7/IGHA1/NLRX1/CD226/DAB2IP/CD14/IRF3/CD8B/VAV2/TLR1
BP	GO:0002684	positive regulation of immune system process	780	0.36348	1.44364	3.8832e-06	0.00219061	0.0021097	3842	tags=31%, list=26%, signal=24%	CFH/C1R/C7/C3/C1S/BMX/TGFBR2/CFD/LTF/ARID5A/LGALS3/IGHM/FCGR2B/AXL/IKBKB/CCDC88B/GATA2/LYVE1/CD55/PLA2G5/GPSM3/XG/PJA2/OTULIN/SASH3/TOX/C6/IL6R/NFATC2/CTSG/LGMN/PTPN22/SOX13/FOS/B2M/IRF7/IL7/SERPING1/NFKBIZ/TRIM6/DDX21/CD3G/CD74/ANXA1/OAS1/IL1R1/IGHA2/SVEP1/BLNK/DHX58/HLA-DQA2/CBLB/RPS6KA3/C2/HLA-B/ARRB2/PDCD1LG2/CR1/KIT/IL33/CCL19/HSP90AA1/DUSP22/CD276/LILRA2/IFI16/CCL2/C1QB/YES1/TRIM25/CCL21/ITK/HCLS1/TYROBP/TGFB2/TRIM56/ACTB/PIK3CA/IGKC/TRIM5/IGLC3/MLH1/RTN4/IRAK3/C5AR1/NCK1/TLR8/CD99L2/SKAP1/SLC9B2/CAV1/ACTL6A/IGHG4/LILRB1/PTPN6/PPP3CA/ANO6/POLR3D/CXCL12/BIRC3/SARM1/HLA-F/IRAK4/CD47/CCR2/THBS1/BAX/CX3CR1/HLA-DRA/HLA-E/MYO18A/DHX36/RAB11FIP2/NKAP/IRF4/CACTIN/TIFA/IFI35/TMEM126A/VSIG4/CD79A/CTSC/HLA-DQB1/CASP1/CD4/ZBTB7B/MAP3K8/CSF1R/NLRC5/PDE4B/UNC13D/IGLC7/SOCS1/IGHA1/NLRX1/BCL6/CD226/DAB2IP/IL2RA/CD14/FADD/IRF3/CD8B/AQP3/VAV2/TLR1/ARID1B/DOCK8/RIPK2/VNN1/C1QC/PCK1/FER/PRKCA/BST1/HLA-DQB2/VEGFB/MAPKAPK2/FCER2/GAB2/CFP/CADM1/NFKB1/PLSCR1/AIF1/CREB3/ADA/CD274/IRAK1/RC3H2/ZCCHC3/HMCES/C1QA/THEMIS2/CYBA/MASP1/AMBRA1/IL2RG/BCL10/ZMIZ1/LPXN/IRF5/C3AR1/TNFSF13B/PTPRS/ICAM1/EIF2B5/IRF1/HAVCR2/CAMK1D/CD3D/KLK7/PLVAP/STX7/AP3B1/ECSIT/PLCG1/FLOT1/IGHG3/DAPK2/PLA2G4A/NFKBIA/DENND1B/BTN2A2/HLA-C/MICB/PLCL2/LACC1/PIK3R1/ITGAM/C12orf4/HK1/BLOC1S3/PARP9/MAP3K7/RUNX1/CD209/TLR2/RSAD2/CD27/TRAC/KLRD1/ANKRD17/TYK2/KLRC1/STK39/EIF2B1/PIK3CB/RASAL3/VEGFA/CYLD/GPATCH3/CTNNBIP1/IFIH1/ZNF580/DHPS/PRNP/PAK3/CREBBP
BP	GO:0050776	regulation of immune response	669	0.375534	1.48412	4.27191e-06	0.0023135	0.00222805	3456	tags=28%, list=23%, signal=23%	CFH/C1R/C7/C3/C1S/BMX/ECM1/CFD/LTF/ARID5A/LGALS3/IGHM/SAMHD1/FCGR2B/CD33/GATA6/IKBKB/GATA2/CD55/PLA2G5/PJA2/OTULIN/SASH3/C6/NFATC2/CTSG/PTPN22/B2M/IRF7/SERPING1/NFKBIZ/TRIM6/SPNS2/CD3G/CD74/SUPT6H/ANXA1/OAS1/IL1R1/IGHA2/SVEP1/BLNK/DHX58/HLA-DQA2/CBLB/RPS6KA3/C2/HLA-B/ARRB2/TNFRSF1B/CR1/KIT/IL33/CCL19/HSP90AA1/DUSP22/FCGR2C/CD276/LILRA2/IFI16/C1QB/YES1/TRIM25/MKRN2/ITK/RIPK3/TYROBP/TGFB2/TRIM56/PIK3CA/IGKC/TRIM5/IGLC3/TRIM21/MLH1/RTN4/IRAK3/C5AR1/TLR8/SKAP1/BCR/CAV1/IGHG4/LILRB1/PTPN6/POLR3D/BIRC3/SARM1/NR1H2/HLA-F/IRAK4/CD47/CCR2/BAX/FGL2/HLA-DRA/EVPL/HLA-E/RAB11FIP2/IRF4/CACTIN/TIFA/IFI35/TMEM126A/VSIG4/CD79A/HLA-DQB1/CASP1/CD4/ZBTB7B/NLRC5/PDE4B/UNC13D/IGLC7/IGHA1/NLRX1/CD96/KLRB1/BCL6/CD226/DAB2IP/CD14/FADD/IRF3/CD8B/RHBDF2/VAV2/TLR1/RIPK2/C1QC/PCK1/FER/PARP1/PIGR/HLA-DQB2/SAMSN1/PLK2/FCGR2A/MAPKAPK2/FCER2/GAB2/CFP/CADM1/NFKB1/PLSCR1/ADA/CD274/WDR41/IRAK1/RC3H2/ZCCHC3/HMCES/C1QA/THEMIS2/CYBA/MASP1/BCL10/PSMA1/LPXN/C3AR1/TNFSF13B/PTPRS/EIF2B5/JAK3/IRF1/HAVCR2/CD3D/KLK7/STX7/AP3B1/ECSIT/APLF/PLCG1/FLOT1/IGHG3/SMCR8/PLA2G4A/NFKBIA/DENND1B/ISG15/BTN2A2/HLA-C/MICB/PLCL2/LACC1/PIK3R1/ITGAM/C12orf4
BP	GO:0002548	monocyte chemotaxis	40	0.697429	2.02796	5.403e-06	0.00281351	0.00270959	1566	tags=45%, list=10%, signal=40%	CCL14/LGALS3/IL6R/CTSG/LGMN/ANXA1/CCL18/CCL19/CCL2/CCL21/GREM1/ANO6/CXCL12/CCR2/CX3CR1/CCL13/CCL8/DUSP1
CC	GO:0005882	intermediate filament	58	0.616556	1.89712	8.11575e-06	0.0040696	0.00391929	2644	tags=48%, list=18%, signal=40%	KRT14/KRT16/PPL/KRT19/KRT7/KRT5/SYNM/DES/KRT6B/EPPK1/LMNA/DST/KRT23/KRT17/PNN/VIM/SYNC/CLIP1/EVPL/PLEC/SLC1A4/KRT80/KRT8/PKP2/IFFO2/MICAL1/NCKIPSD/MNS1
BP	GO:0045103	intermediate filament-based process	46	0.657728	1.96694	1.37905e-05	0.0066682	0.00642192	2328	tags=50%, list=16%, signal=42%	KRT14/KRT16/PPL/KRT19/KRT7/KRT5/SYNM/DES/KRT6B/EPPK1/DST/KRT23/MTM1/ATP8A2/KRT17/VIM/SYNC/EVPL/PLEC/ATXN3/NDEL1/KRT80/PKP2
CC	GO:0019814	immunoglobulin complex	24	0.765622	2.01492	1.4872e-05	0.00694316	0.00668672	2464	tags=75%, list=16%, signal=63%	IGHM/IGLV2-14/IGLV3-21/IGHA2/JCHAIN/IGHV3-23/IGLC2/IGKC/IGLC3/IGLL5/IGHG4/IGKV4-1/IGHV3-7/CD79A/IGLC7/IGLV6-57/IGHA1/PIGR
BP	GO:0002920	regulation of humoral immune response	27	0.722483	1.94528	2.12017e-05	0.00956833	0.00921493	687	tags=33%, list=5%, signal=32%	CFH/C3/FCGR2B/GATA6/CD55/SERPING1/SPNS2/SVEP1/CR1
BP	GO:0045104	intermediate filament cytoskeleton organization	45	0.653644	1.94756	2.5142e-05	0.0109806	0.010575	2328	tags=49%, list=16%, signal=41%	KRT14/KRT16/PPL/KRT19/KRT7/KRT5/SYNM/DES/KRT6B/EPPK1/DST/KRT23/MTM1/ATP8A2/KRT17/VIM/EVPL/PLEC/ATXN3/NDEL1/KRT80/PKP2
BP	GO:0045109	intermediate filament organization	26	0.743043	1.97727	2.7246e-05	0.0115276	0.0111018	715	tags=42%, list=5%, signal=40%	KRT14/KRT16/KRT19/KRT7/KRT5/DES/KRT6B/EPPK1/KRT23/MTM1/KRT17
CC	GO:0042383	sarcolemma	110	0.525339	1.80428	2.86203e-05	0.0117421	0.0113084	1492	tags=25%, list=10%, signal=22%	STAC2/ATP1B1/KRT19/SMPD4/ANK2/AHNAK2/SYNM/DES/BGN/SSPN/ANXA1/COL6A2/CORO1C/SGCE/PGM5/SCN1B/REM1/ATP2B4/CAV1/SLC8B1/PPP3CA/SYNC/CACNB2/ATP1A1/CAMK2D/ANXA5/DTNBP1
BP	GO:0002697	regulation of immune effector process	261	0.43757	1.65071	3.08059e-05	0.012042	0.0115972	3714	tags=35%, list=25%, signal=27%	CFH/C3/ARID5A/LGALS3/FCGR2B/AXL/GATA2/CD55/PLA2G5/SASH3/PTPN22/B2M/SERPING1/NFKBIZ/TRIM6/DDX21/CD74/DNASE1L3/SUPT6H/ANXA1/IL1R1/SVEP1/DHX58/HLA-B/ARRB2/TNFRSF1B/CR1/KIT/IL33/CCL19/DUSP22/RIPK3/TYROBP/TGFB2/MLH1/IRAK3/BCR/LILRB1/PTPN6/UBE2J1/HLA-F/CD47/CCR2/FGL2/CX3CR1/HLA-DRA/EVPL/HLA-E/MYO18A/DHX36/IRF4/VSIG4/ZBTB7B/UNC13D/NLRX1/CD96/KLRB1/BCL6/CD226/FADD/RIPK2/PCK1/FER/MAPKAPK2/FCER2/GAB2/CFP/CADM1/RC3H2/HMCES/BCL10/IRF5/ICAM1/JAK3/HAVCR2/KLK7/STX7/APLF/DENND1B/HLA-C/MICB/LACC1/ITGAM/C12orf4/HK1/MAP3K7/RSAD2/KLRD1/ANKRD17/KLRC1/ACP5
BP	GO:0031667	response to nutrient levels	369	-0.322986	-1.51982	3.113e-05	0.012042	0.0115972	2092	tags=19%, list=14%, signal=17%	SLC27A4/TRPV1/HSPA8/RRAGC/WRN/TBXA2R/CAT/NOD2/XPR1/COMT/SRC/RXRA/LEP/CAD/TFRC/TNRC6A/AKT1/CYSLTR1/HLCS/LRRK2/WNT4/RUNX2/MAPK8/KDM4A/ITGA2/PRKAB1/DNMT3A/PIK3C3/GCN1/PLD1/LPL/WNK4/SLC7A5/MBD1/FBP1/CIDEB/KAT2B/OTUD3/SLC39A4/BRIP1/USF2/TBC1D5/BMP7/EIF2AK1/PLIN3/VCAM1/ATG7/TTC5/MAX/PRKCB/PRKD1/USP33/SESN2/TBC1D7/SIRT5/ULK1/APPL2/CDKN2D/ULK2/XBP1/TBL1XR1/NUPR2/PENK/APOE/INHBB/STC2/G6PD/ALDH1A2/SESN3/COL1A1/POSTN
CC	GO:0043292	contractile fiber	170	0.480623	1.73807	3.31452e-05	0.0124654	0.012005	2622	tags=29%, list=17%, signal=25%	MYH11/PDLIM1/KRT19/ANK2/AHNAK2/SYNM/DES/PPP1R12B/TMOD3/DST/NEBL/TTN/KCNA5/NPNT/FHOD3/STUB1/PDLIM3/MTM1/CORO1C/DEK/PYROXD1/PGM5/PDLIM5/SYNE1/LMAN1/TMOD1/REM1/TPM4/ATP2B4/PPP3CA/SYNC/PARVB/SYNE2/ILK/LDB3/CALD1/SVIL/PLEC/FKBP1B/PDE4B/SPTBN1/ACTA2/LRRC27/MYL12B/KRT8/PDLIM4/KLHL41/TMOD2/HABP4/PDLIM2
BP	GO:0031670	cellular response to nutrient	38	-0.641146	-2.13362	3.70128e-05	0.0135437	0.0130435	1255	tags=24%, list=8%, signal=22%	PLD1/LPL/KAT2B/BRIP1/USF2/XBP1/PENK/COL1A1/POSTN
CC	GO:0005581	collagen trimer	61	-0.540419	-1.9713	3.92602e-05	0.013988	0.0134714	1196	tags=23%, list=8%, signal=21%	COLEC11/COL9A2/FCN1/COL15A1/COL18A1/COL13A1/COL4A1/COL6A6/COL5A1/COL23A1/COL5A2/COL1A2/COL1A1/COL3A1
BP	GO:0030199	collagen fibril organization	57	-0.56293	-2.02453	4.5287e-05	0.0157216	0.0151409	236	tags=14%, list=2%, signal=14%	LOXL1/COL5A1/LOXL2/COL5A2/COL1A2/PXDN/COL1A1/COL3A1
BP	GO:0009991	response to extracellular stimulus	390	-0.310783	-1.45346	5.31734e-05	0.0179979	0.0173331	2092	tags=19%, list=14%, signal=17%	SLC27A4/TRPV1/HSPA8/RRAGC/WRN/PTPRC/TBXA2R/CAT/NOD2/XPR1/COMT/SRC/RXRA/LEP/CAD/TFRC/TNRC6A/AKT1/CYSLTR1/HLCS/LRRK2/WNT4/SLC1A2/RUNX2/MAPK8/KDM4A/ITGA2/PRKAB1/DNMT3A/PIK3C3/GCN1/PLD1/LPL/WNK4/SLC7A5/MBD1/FBP1/CIDEB/KAT2B/OTUD3/SLC39A4/BRIP1/USF2/TBC1D5/BMP7/EIF2AK1/PLIN3/VCAM1/ATG7/TTC5/MAX/PRKCB/PRKD1/USP33/SESN2/TBC1D7/SIRT5/ULK1/APPL2/CDKN2D/ULK2/XBP1/TBL1XR1/NUPR2/PENK/APOE/INHBB/STC2/G6PD/ALDH1A2/SESN3/COL1A1/POSTN
MF	GO:0030021	extracellular matrix structural constituent conferring compression resistance	13	0.824354	1.91257	6.92229e-05	0.0228588	0.0220145	305	tags=38%, list=2%, signal=38%	DCN/PRELP/PODN/BGN/PRG4
CC	GO:0045095	keratin filament	18	0.778151	1.95227	8.30921e-05	0.0258794	0.0249236	715	tags=39%, list=5%, signal=37%	KRT14/KRT16/KRT7/KRT5/KRT6B/EPPK1/KRT17
BP	GO:0030449	regulation of complement activation	13	0.8202	1.90293	8.35139e-05	0.0258794	0.0249236	687	tags=46%, list=5%, signal=44%	CFH/C3/CD55/SERPING1/SVEP1/CR1
MF	GO:0140375	immune receptor activity	90	0.532321	1.77592	8.41049e-05	0.0258794	0.0249236	2585	tags=36%, list=17%, signal=30%	IFNAR2/GFRA2/CD44/FCGR2B/LEPR/IL6R/GFRA1/ACKR2/CD74/IL1R1/HLA-DQA2/ACKR3/CR1/LILRA2/IL17RC/C5AR1/IL13RA1/OSMR/LILRB1/CCR2/CX3CR1/HLA-DRA/CSF2RA/HLA-DQB1/CD4/IL2RA/CCR5/EPOR/IL10RA/PIGR/HLA-DQB2/FCER2
MF	GO:0004252	serine-type endopeptidase activity	76	0.557987	1.80033	8.81723e-05	0.0262331	0.0252642	1815	tags=28%, list=12%, signal=24%	C1R/C1S/CFD/LTF/TMPRSS13/PRSS27/CTSG/PRSS36/CMA1/C2/TPSB2/TMPRSS2/KLK6/IMMP1L/F10/TLL1/PRSS22/SEC11C/RHBDD3/CTSC/PCSK7
CC	GO:0045111	intermediate filament cytoskeleton	87	0.543401	1.79497	8.93026e-05	0.0262331	0.0252642	2644	tags=39%, list=18%, signal=32%	KRT14/KRT16/PPL/KRT19/KRT7/KRT5/SYNM/DES/PJA2/KRT6B/EPPK1/LMNA/DST/KRT23/KRT17/PNN/HSDL1/VIM/SYNC/CLIP1/EVPL/SYNE2/PFDN5/PLEC/NDEL1/SLC1A4/KRT80/KRT8/PKP2/IFFO2/MICAL1/NCKIPSD/ZNF131/MNS1
CC	GO:0071953	elastic fiber	5	0.959824	1.70522	9.1067e-05	0.0262331	0.0252642	224	tags=80%, list=1%, signal=79%	FBLN1/MFAP4/ELN/FBLN5
MF	GO:0008009	chemokine activity	24	0.72629	1.91141	0.000115751	0.0319826	0.0308014	2176	tags=54%, list=14%, signal=46%	CXCL14/CCL14/CCL18/CCL19/CXCL5/CCL2/CCL21/CKLF/CXCL12/CCL13/CCL8/CXCL16/CCL28
BP	GO:0051601	exocyst localization	3	0.985638	1.56454	0.000113893	0.0319826	0.0308014	33	tags=33%, list=0%, signal=33%	TNFAIP2
BP	GO:0010519	negative regulation of phospholipase activity	6	0.93399	1.77594	0.000119487	0.0323546	0.0311596	863	tags=50%, list=6%, signal=47%	RGS2/ANXA1/PLA2R1
CC	GO:0030017	sarcomere	145	0.471891	1.67883	0.00012599	0.0328033	0.0315918	2622	tags=29%, list=17%, signal=24%	PDLIM1/KRT19/ANK2/DES/PPP1R12B/TMOD3/DST/NEBL/TTN/KCNA5/FHOD3/STUB1/PDLIM3/MTM1/CORO1C/PYROXD1/PGM5/PDLIM5/SYNE1/LMAN1/TMOD1/REM1/TPM4/ATP2B4/PPP3CA/SYNC/PARVB/SYNE2/ILK/LDB3/PLEC/FKBP1B/PDE4B/SPTBN1/LRRC27/MYL12B/KRT8/PDLIM4/KLHL41/TMOD2/HABP4/PDLIM2
CC	GO:0030016	myofibril	162	0.463545	1.67094	0.000125393	0.0328033	0.0315918	3219	tags=33%, list=21%, signal=26%	PDLIM1/KRT19/ANK2/AHNAK2/SYNM/DES/PPP1R12B/TMOD3/DST/NEBL/TTN/KCNA5/FHOD3/STUB1/PDLIM3/MTM1/CORO1C/PYROXD1/PGM5/PDLIM5/SYNE1/LMAN1/TMOD1/REM1/TPM4/ATP2B4/PPP3CA/SYNC/PARVB/SYNE2/ILK/LDB3/CALD1/SVIL/PLEC/FKBP1B/PDE4B/SPTBN1/LRRC27/MYL12B/KRT8/PDLIM4/KLHL41/TMOD2/HABP4/PDLIM2/CSRP1/AHNAK/SDC4/CALM2/ACTN1/PDE4DIP/ANK1
BP	GO:0031341	regulation of cell killing	62	0.570072	1.77596	0.000133159	0.033386	0.0321529	3704	tags=45%, list=25%, signal=34%	CFH/FCGR2B/CD55/B2M/DNASE1L3/HLA-B/ARRB2/CR1/RIPK3/TYROBP/LILRB1/HLA-F/CX3CR1/HLA-DRA/HLA-E/KLRB1/CD226/FADD/FCER2/CADM1/ICAM1/HAVCR2/STX7/HLA-C/MICB/ITGAM/KLRD1/KLRC1
BP	GO:1902952	positive regulation of dendritic spine maintenance	3	-0.984883	-1.65546	0.000131136	0.033386	0.0321529	231	tags=100%, list=2%, signal=98%	NEDD9/APOE
BP	GO:0097278	complement-dependent cytotoxicity	7	0.911522	1.81434	0.000141149	0.0347458	0.0334625	687	tags=57%, list=5%, signal=55%	CFH/C3/CD55/CR1
BP	GO:0031669	cellular response to nutrient levels	209	-0.360536	-1.60968	0.000146584	0.0349608	0.0336696	2767	tags=26%, list=18%, signal=22%	PRKAA2/FOXO3/MAPKAP1/DSC2/VPS41/GABARAPL2/EP300/RXRB/RPTOR/GDAP1/SEH1L/RNF167/ZFYVE1/CDKN1A/PMAIP1/KPTN/HSPA8/RRAGC/WRN/XPR1/COMT/RXRA/LEP/TNRC6A/CYSLTR1/LRRK2/WNT4/MAPK8/PRKAB1/PIK3C3/GCN1/PLD1/LPL/SLC7A5/KAT2B/OTUD3/SLC39A4/BRIP1/USF2/PLIN3/ATG7/TTC5/MAX/PRKD1/USP33/SESN2/TBC1D7/ULK1/XBP1/NUPR2/PENK/INHBB/SESN3/COL1A1/POSTN
BP	GO:0031668	cellular response to extracellular stimulus	232	-0.342633	-1.53532	0.000147187	0.0349608	0.0336696	2776	tags=26%, list=18%, signal=22%	ADNP/PRKAA2/FOXO3/MAPKAP1/DSC2/VPS41/GABARAPL2/ARHGAP35/EP300/RXRB/RPTOR/GDAP1/SEH1L/RNF167/NUDT15/ZFYVE1/CDKN1A/PMAIP1/KPTN/HSPA8/RRAGC/WRN/PTPRC/XPR1/COMT/RXRA/LEP/TNRC6A/CYSLTR1/LRRK2/WNT4/SLC1A2/MAPK8/PRKAB1/PIK3C3/GCN1/PLD1/LPL/SLC7A5/KAT2B/OTUD3/SLC39A4/BRIP1/USF2/PLIN3/VCAM1/ATG7/TTC5/MAX/PRKD1/USP33/SESN2/TBC1D7/ULK1/XBP1/NUPR2/PENK/INHBB/SESN3/COL1A1/POSTN
MF	GO:0016918	retinal binding	8	-0.892221	-2.01034	0.000150658	0.0351682	0.0338693	361	tags=50%, list=2%, signal=49%	CRABP1/OPN3/STRA6/ALDH1A2
BP	GO:0071295	cellular response to vitamin	24	-0.714657	-2.10952	0.00015346	0.0352153	0.0339146	134	tags=17%, list=1%, signal=17%	BRIP1/PENK/COL1A1/POSTN
BP	GO:0043903	regulation of biological process involved in symbiotic interaction	41	0.649453	1.8964	0.000174205	0.038665	0.037237	1297	tags=37%, list=9%, signal=34%	GSN/LTF/IFITM3/TRIM22/TRIM6/CD74/TRIM8/SMPD1/IFITM1/TMPRSS2/TRIM25/TRIM5/TRIM21/CAV1/LRRC15
BP	GO:0071674	mononuclear cell migration	144	0.478998	1.70012	0.000172594	0.038665	0.037237	2286	tags=28%, list=15%, signal=24%	CCL14/ECM1/LGALS3/MSN/XG/PECAM1/IL6R/CTSG/LGMN/SPNS2/ANXA1/APOD/CCL18/CCL19/CCL2/CCL21/RIPK3/C5AR1/CD99L2/CKLF/GREM1/SLC8B1/PLCB1/ANO6/CXCL12/CD47/CCR2/THBS1/CX3CR1/CCL13/CCL8/DUSP1/CXCL16/PLEC/TNFRSF11A/CSF1R/ITGB7/FADD/CCR5/DOCK8
BP	GO:0001974	blood vessel remodeling	37	0.633118	1.8088	0.000208864	0.0456098	0.0439253	2866	tags=41%, list=19%, signal=33%	AXL/TMBIM1/ATP7A/AGT/ACVRL1/CST3/BCR/RBPJ/CCR2/BAX/ACE/FLT4/FOXC2/DLL4/EDNRA
BP	GO:0019221	cytokine-mediated signaling pathway	335	0.393179	1.50533	0.000214718	0.0461439	0.0444396	2441	tags=25%, list=16%, signal=21%	IFNAR2/CCL14/ECM1/CD44/ACKR1/SAMHD1/AXL/LEPR/SLIT3/IKBKB/IFITM3/PLP2/OTULIN/IL6R/CTSG/ACKR2/GREM2/IRF7/IL7/NFKBIZ/TRIM6/CD74/OAS1/IL1R1/ACKR3/CCL18/TNFRSF1A/TNFRSF1B/KIT/IL33/CCL19/CXCL5/IFITM1/LILRA2/IL17RC/SHARPIN/CCL2/CCL21/ACSL1/TRIM56/IRAK3/IL13RA1/OSMR/SH2B3/CAV1/MX1/LILRB1/PTPN6/PLCB1/CXCL12/ROBO1/PPP2CB/BIRC3/NR1H2/TRADD/IRAK4/CCR2/CX3CR1/CCL13/COMMD7/CCL8/CSF2RA/ILK/CACTIN/CASP1/CD4/TNFRSF11A/CSF1R/NLRC5/SOCS1/IL2RA/CARD16/FADD/IRF3/CCR5/EPOR/IL10RA/KRT8/EGR1/RIPK2/SP100/FER/RRAGA
BP	GO:0052372	modulation by symbiont of entry into host	39	0.628951	1.81879	0.000220423	0.0466298	0.0449076	2029	tags=41%, list=14%, signal=36%	GSN/IFITM3/TRIM22/TRIM6/CD74/TRIM8/SMPD1/IFITM1/TMPRSS2/TRIM25/TRIM5/TRIM21/CAV1/LRRC15/CD4/FUCA2
CC	GO:0009897	external side of plasma membrane	244	0.415068	1.5532	0.000232999	0.0485318	0.0467393	3453	tags=38%, list=23%, signal=30%	GFRA2/TGFBR2/NT5E/FCGR2B/CD33/LEPR/EFNA5/CLEC10A/CUBN/MS4A2/IL6R/HYAL2/GFRA1/ACKR2/B2M/NCAM1/CD3G/CD74/IL1R1/ACKR3/HLA-B/MUC16/ADGRA3/SCUBE1/PDCD1LG2/KIT/SLC4A3/CD276/FOLR2/CD163L1/PDGFRA/LDLR/TLR8/IL13RA1/F10/SPA17/OSMR/CD34/CD9/LILRB1/CXCL12/CA4/ANTXR1/HLA-F/CCR2/THBS1/ANXA5/LY75/CX3CR1/CLEC2D/ENG/HLA-E/CSF2RA/ITGB6/ANPEP/CLEC14A/CD79A/CD4/TNFRSF11A/ACE/ABCC4/ADAM9/CD226/IL2RA/CD14/MFGE8/CCR5/EPOR/BCAM/FCER2/CTSK/CD302/ABCA1/ADA/CD274/P2RX1/CCR10/CXCR4/ALCAM/CD163/IL2RG/ICAM1/CD3D/IDE/FLOT1/ATP6AP2/BTN2A2/HLA-C/MICB/S1PR1/MAP3K5/ITGAM

### Sheet: GR_ego
ONTOLOGY	ID	Description	GeneRatio	BgRatio	pvalue	p.adjust	qvalue	geneID	Count
BP	GO:1903008	organelle disassembly	23/967	152/21261	3.96309e-07	0.00207785	0.00198321	ENSG00000126775/ENSG00000176171/ENSG00000139112/ENSG00000129003/ENSG00000144567/ENSG00000159363/ENSG00000047849/ENSG00000085760/ENSG00000177628/ENSG00000070540/ENSG00000162409/ENSG00000143575/ENSG00000167207/ENSG00000069509/ENSG00000168397/ENSG00000141510/ENSG00000170759/ENSG00000110931/ENSG00000165775/ENSG00000088727/ENSG00000110497/ENSG00000172977/ENSG00000048707	23
BP	GO:0033674	positive regulation of kinase activity	37/967	380/21261	1.197e-05	0.0145229	0.0138615	ENSG00000126775/ENSG00000113522/ENSG00000163491/ENSG00000119185/ENSG00000138778/ENSG00000140538/ENSG00000271503/ENSG00000124762/ENSG00000162733/ENSG00000198668/ENSG00000096968/ENSG00000110092/ENSG00000121716/ENSG00000154188/ENSG00000114013/ENSG00000173327/ENSG00000076984/ENSG00000136848/ENSG00000157368/ENSG00000167207/ENSG00000118971/ENSG00000120885/ENSG00000003393/ENSG00000174697/ENSG00000167601/ENSG00000196262/ENSG00000085511/ENSG00000181092/ENSG00000110931/ENSG00000169252/ENSG00000078401/ENSG00000096384/ENSG00000110497/ENSG00000002330/ENSG00000083535/ENSG00000149930/ENSG00000086991	37
BP	GO:0045860	positive regulation of protein kinase activity	32/967	311/21261	1.52982e-05	0.0145229	0.0138615	ENSG00000163491/ENSG00000119185/ENSG00000138778/ENSG00000140538/ENSG00000271503/ENSG00000124762/ENSG00000162733/ENSG00000198668/ENSG00000096968/ENSG00000110092/ENSG00000121716/ENSG00000154188/ENSG00000114013/ENSG00000173327/ENSG00000076984/ENSG00000136848/ENSG00000157368/ENSG00000167207/ENSG00000118971/ENSG00000120885/ENSG00000003393/ENSG00000174697/ENSG00000196262/ENSG00000085511/ENSG00000181092/ENSG00000110931/ENSG00000169252/ENSG00000078401/ENSG00000096384/ENSG00000083535/ENSG00000149930/ENSG00000086991	32
BP	GO:0000422	autophagy of mitochondrion	16/967	103/21261	1.61466e-05	0.0145229	0.0138615	ENSG00000126775/ENSG00000176171/ENSG00000139112/ENSG00000129003/ENSG00000159363/ENSG00000177628/ENSG00000070540/ENSG00000143575/ENSG00000167207/ENSG00000069509/ENSG00000168397/ENSG00000141510/ENSG00000110931/ENSG00000165775/ENSG00000110497/ENSG00000048707	16
BP	GO:0061726	mitochondrion disassembly	16/967	103/21261	1.61466e-05	0.0145229	0.0138615	ENSG00000126775/ENSG00000176171/ENSG00000139112/ENSG00000129003/ENSG00000159363/ENSG00000177628/ENSG00000070540/ENSG00000143575/ENSG00000167207/ENSG00000069509/ENSG00000168397/ENSG00000141510/ENSG00000110931/ENSG00000165775/ENSG00000110497/ENSG00000048707	16
BP	GO:0030010	establishment of cell polarity	21/967	163/21261	1.66198e-05	0.0145229	0.0138615	ENSG00000151474/ENSG00000129682/ENSG00000072864/ENSG00000150054/ENSG00000018189/ENSG00000047849/ENSG00000131711/ENSG00000150093/ENSG00000107560/ENSG00000121957/ENSG00000114541/ENSG00000136861/ENSG00000179776/ENSG00000132849/ENSG00000116641/ENSG00000187164/ENSG00000096384/ENSG00000111913/ENSG00000153310/ENSG00000172977/ENSG00000113645	21
BP	GO:0007163	establishment or maintenance of cell polarity	26/967	239/21261	3.66226e-05	0.0274303	0.026181	ENSG00000151474/ENSG00000129682/ENSG00000072864/ENSG00000150054/ENSG00000008853/ENSG00000018189/ENSG00000047849/ENSG00000131711/ENSG00000150093/ENSG00000107560/ENSG00000121957/ENSG00000275302/ENSG00000075711/ENSG00000114541/ENSG00000116574/ENSG00000136861/ENSG00000179776/ENSG00000132849/ENSG00000116641/ENSG00000187164/ENSG00000096384/ENSG00000111913/ENSG00000153310/ENSG00000172977/ENSG00000112851/ENSG00000113645	26
BP	GO:1903146	regulation of autophagy of mitochondrion	9/967	41/21261	7.54723e-05	0.0439668	0.0419644	ENSG00000176171/ENSG00000129003/ENSG00000159363/ENSG00000143575/ENSG00000167207/ENSG00000141510/ENSG00000110931/ENSG00000110497/ENSG00000048707	9
BP	GO:2000279	negative regulation of DNA biosynthetic process	9/967	41/21261	7.54723e-05	0.0439668	0.0419644	ENSG00000105821/ENSG00000130119/ENSG00000092199/ENSG00000124762/ENSG00000171824/ENSG00000107960/ENSG00000141510/ENSG00000181092/ENSG00000133895	9
BP	GO:0006979	response to oxidative stress	39/967	450/21261	9.47521e-05	0.048989	0.0467578	ENSG00000102078/ENSG00000176171/ENSG00000177606/ENSG00000084207/ENSG00000244734/ENSG00000159363/ENSG00000162733/ENSG00000096968/ENSG00000079999/ENSG00000103496/ENSG00000162409/ENSG00000181019/ENSG00000100985/ENSG00000104695/ENSG00000175471/ENSG00000162065/ENSG00000113739/ENSG00000206172/ENSG00000003393/ENSG00000164830/ENSG00000166888/ENSG00000196365/ENSG00000167601/ENSG00000109846/ENSG00000141510/ENSG00000074706/ENSG00000137496/ENSG00000143878/ENSG00000196262/ENSG00000005882/ENSG00000181092/ENSG00000100804/ENSG00000110931/ENSG00000188536/ENSG00000078401/ENSG00000265972/ENSG00000115705/ENSG00000135362/ENSG00000142185	39
BP	GO:0050708	regulation of protein secretion	29/967	298/21261	0.000102781	0.048989	0.0467578	ENSG00000151474/ENSG00000155657/ENSG00000198087/ENSG00000135631/ENSG00000166263/ENSG00000271503/ENSG00000159363/ENSG00000089060/ENSG00000096968/ENSG00000006118/ENSG00000103496/ENSG00000100151/ENSG00000104332/ENSG00000164038/ENSG00000100604/ENSG00000174697/ENSG00000100263/ENSG00000110048/ENSG00000128266/ENSG00000156675/ENSG00000053438/ENSG00000110723/ENSG00000196262/ENSG00000112293/ENSG00000113615/ENSG00000123612/ENSG00000173432/ENSG00000002330/ENSG00000179295	29

### Sheet: GR_gsea
ONTOLOGY	ID	Description	setSize	enrichmentScore	NES	pvalue	p.adjust	qvalue	rank	leading_edge	core_enrichment
BP	GO:0002181	cytoplasmic translation	144	-0.520503	-2.30076	4.56049e-11	6.17445e-07	6.09474e-07	2545	tags=49%, list=17%, signal=41%	RPS12/ZNF385A/RPS19/RPL7A/RPS5/RPS27A/EIF3F/EIF3E/CPEB2/RPS18/RPL23A/RPL13/RPL6/RPL26L1/RPS13/RPS17/DRG2/RPL31/RPS15A/EIF2B3/RPS20/EIF3H/RPL10A/RPL26/RPL15/RPS27/RPS11/RPL34/RPS14/HNRNPD/RPL27A/RPS23/EIF4A2/PAIP1/RPL38/RPS4X/RPS8/YTHDF2/RPL35A/RPLP2/RPL39/EIF3L/RPL9/RPL32/RPLP1/DHX29/RPL23/RPS10/CPEB1/RPLP0/RPS16/RWDD1/RPL27/RPL30/RPL5/RPL21/EIF4A1/RPS25/EIF2D/RPL11/RPS6/RPL19/PARP16/RPS24/FAU/EIF3M/RPL24/RPL41/SH3BGRL/NMNAT2/RPL7
CC	GO:0022626	cytosolic ribosome	108	-0.53737	-2.26728	4.43417e-09	3.00171e-05	2.96296e-05	2800	tags=55%, list=19%, signal=45%	RPS12/RPS19/RPL7A/RPS5/RPS27A/ABCE1/EIF2A/RPS18/RPL23A/RPL13/RPL6/RPL26L1/RPS13/RPS17/ZNF598/RPL31/RPS15A/RPS20/RPL10A/RPL26/ZCCHC17/RPL15/RPS27/RPS11/RPL34/RPS14/RPL27A/RSL1D1/RPS23/RPL38/RPS4X/RPS8/RPL35A/RPLP2/RPL39/RPL9/RPL32/RPLP1/DHX29/RPL23/RPS10/RPLP0/RPL36AL/RPS16/RPL27/RPL30/RPL5/RPL21/RPS25/RPL11/RPS6/RPL19/RPS24/FAU/RPL24/RNF25/RPL41/RPL7/RNF14
CC	GO:0022625	cytosolic large ribosomal subunit	55	-0.651716	-2.40854	8.5795e-09	3.87193e-05	3.82194e-05	2794	tags=56%, list=19%, signal=46%	RPL23A/RPL13/RPL6/RPL26L1/RPL31/RPL10A/RPL26/ZCCHC17/RPL15/RPL34/RPL27A/RSL1D1/RPL38/RPL35A/RPLP2/RPL39/RPL9/RPL32/RPLP1/RPL23/RPLP0/RPL36AL/RPL27/RPL30/RPL5/RPL21/RPL11/RPL19/RPL24/RPL41/RPL7
MF	GO:0003735	structural constituent of ribosome	155	-0.440688	-1.93174	2.98137e-07	0.00100912	0.000996091	3354	tags=45%, list=22%, signal=35%	MRPS35/MRPL4/RPS12/RPS19/RPL7A/RPS5/RPS27A/MRPL23/MRPS5/MRPL9/MRPS31/MRPS17/RPS18/RPL23A/RPL13/MRPS30/RPL6/RPL26L1/RPS13/RPS17/MRPL51/MRPL18/RPL31/RPS15A/RPS20/RPL10A/MRPL14/RPL26/RPL15/RPS27/RPS11/RPL34/RPS14/RPL27A/RPS23/RPL38/RPS4X/RPS8/MRPL47/RPL35A/RPLP2/RSL24D1/RPL39/RPL9/RPL32/RPLP1/RPL23/RPS10/RPLP0/RPL36AL/RPS16/RPL27/MRPS22/RPL30/MRPS18A/RPL5/RPL21/RPS25/RPL11/RPS6/RPL19/RPS24/FAU/RPL24/MRPL34/RPL41/MRPL49/RPL7/MRPS6
CC	GO:0044391	ribosomal subunit	176	-0.397991	-1.779	5.6155e-06	0.0152057	0.0150094	3418	tags=43%, list=23%, signal=33%	MRPL50/MRPS35/MRPL4/RPS12/RPS19/RPL7A/RPS5/RPS27A/MRPL23/MRPS5/MRPL9/MRPS31/EIF2A/MRPS17/NPM1/RPS18/RPL23A/RPL13/MRPS30/RPL6/RPL26L1/RPS13/CHCHD1/RPS17/MRPL51/MRPL18/RPL31/RPS15A/RPS20/RPL10A/MRPL14/RPL26/ZCCHC17/RPL15/RPS27/RPS11/RPL34/RPS14/RPL27A/RSL1D1/RPS23/RPL38/RPS4X/RPS8/MRPL47/RPL35A/RPLP2/RPL39/RPL9/RPL32/RPLP1/DHX29/RPL23/RPS10/RPLP0/RPL36AL/RPS16/RPL27/MRPS22/RPL30/MRPS18A/RPL5/RPL21/RPS25/RPL11/RPS6/RPL19/RPS24/FAU/RPL24/MRPL34/RPL41/MRPL49/RPL7/MRPS6
CC	GO:0022627	cytosolic small ribosomal subunit	36	-0.617432	-2.0768	2.01447e-05	0.0454564	0.0448696	3351	tags=72%, list=22%, signal=56%	RPS3/RPS29/RPS7/RPS12/RPS19/RPS5/RPS27A/EIF2A/RPS18/RPS13/RPS17/RPS15A/RPS20/RPS27/RPS11/RPS14/RPS23/RPS4X/RPS8/DHX29/RPS10/RPS16/RPS25/RPS6/RPS24/FAU

### Sheet: PH_ego
ONTOLOGY	ID	Description	GeneRatio	BgRatio	pvalue	p.adjust	qvalue	geneID	Count
BP	GO:0001732	formation of cytoplasmic translation initiation complex	9/1587	17/21261	9.86042e-07	0.00289698	0.00257765	ENSG00000100129/ENSG00000125977/ENSG00000100664/ENSG00000106263/ENSG00000178982/ENSG00000130811/ENSG00000107581/ENSG00000104408/ENSG00000147677	9
BP	GO:0031647	regulation of protein stability	55/1587	376/21261	1.20534e-06	0.00289698	0.00257765	ENSG00000103266/ENSG00000111640/ENSG00000204463/ENSG00000100225/ENSG00000115310/ENSG00000102096/ENSG00000142676/ENSG00000172534/ENSG00000110651/ENSG00000143256/ENSG00000185716/ENSG00000101109/ENSG00000162407/ENSG00000215021/ENSG00000164199/ENSG00000162735/ENSG00000103811/ENSG00000105373/ENSG00000172766/ENSG00000115484/ENSG00000136854/ENSG00000183207/ENSG00000183765/ENSG00000185896/ENSG00000058056/ENSG00000120885/ENSG00000163444/ENSG00000198363/ENSG00000125912/ENSG00000127445/ENSG00000135679/ENSG00000148180/ENSG00000005812/ENSG00000080371/ENSG00000105401/ENSG00000109846/ENSG00000117597/ENSG00000123159/ENSG00000132589/ENSG00000141510/ENSG00000183283/ENSG00000105176/ENSG00000187446/ENSG00000122406/ENSG00000134760/ENSG00000166226/ENSG00000155313/ENSG00000156261/ENSG00000036257/ENSG00000096384/ENSG00000119048/ENSG00000156052/ENSG00000214941/ENSG00000030582/ENSG00000110958	55
BP	GO:0034329	cell junction assembly	67/1587	500/21261	2.1433e-06	0.00289698	0.00257765	ENSG00000108947/ENSG00000140937/ENSG00000157227/ENSG00000178568/ENSG00000186716/ENSG00000143951/ENSG00000187957/ENSG00000069188/ENSG00000111642/ENSG00000116473/ENSG00000129682/ENSG00000139211/ENSG00000142192/ENSG00000158258/ENSG00000171914/ENSG00000172260/ENSG00000196576/ENSG00000076826/ENSG00000141556/ENSG00000150054/ENSG00000189143/ENSG00000071054/ENSG00000103319/ENSG00000116489/ENSG00000134817/ENSG00000166086/ENSG00000010278/ENSG00000124145/ENSG00000168137/ENSG00000112715/ENSG00000149177/ENSG00000104332/ENSG00000121361/ENSG00000137462/ENSG00000165215/ENSG00000124429/ENSG00000132670/ENSG00000140557/ENSG00000127603/ENSG00000169398/ENSG00000075711/ENSG00000061337/ENSG00000072110/ENSG00000102359/ENSG00000183779/ENSG00000111199/ENSG00000147162/ENSG00000177508/ENSG00000065320/ENSG00000112139/ENSG00000170558/ENSG00000186111/ENSG00000104219/ENSG00000134760/ENSG00000148498/ENSG00000186472/ENSG00000125249/ENSG00000139567/ENSG00000150471/ENSG00000152939/ENSG00000171603/ENSG00000182580/ENSG00000125848/ENSG00000149930/ENSG00000184363/ENSG00000197879/ENSG00000100034	67
BP	GO:0051656	establishment of organelle localization	66/1587	495/21261	3.02428e-06	0.00289698	0.00257765	ENSG00000079805/ENSG00000101367/ENSG00000167632/ENSG00000170043/ENSG00000175582/ENSG00000054116/ENSG00000167552/ENSG00000204843/ENSG00000129250/ENSG00000138778/ENSG00000145919/ENSG00000179348/ENSG00000010270/ENSG00000120008/ENSG00000159363/ENSG00000196586/ENSG00000047849/ENSG00000124145/ENSG00000150093/ENSG00000007255/ENSG00000089063/ENSG00000103769/ENSG00000118640/ENSG00000197102/ENSG00000165714/ENSG00000103056/ENSG00000138069/ENSG00000149182/ENSG00000242372/ENSG00000090273/ENSG00000117724/ENSG00000136854/ENSG00000140983/ENSG00000146425/ENSG00000185896/ENSG00000075711/ENSG00000087470/ENSG00000162069/ENSG00000100604/ENSG00000107317/ENSG00000131899/ENSG00000181856/ENSG00000184840/ENSG00000196943/ENSG00000129354/ENSG00000065320/ENSG00000163820/ENSG00000164109/ENSG00000066294/ENSG00000068903/ENSG00000073350/ENSG00000148498/ENSG00000130202/ENSG00000036257/ENSG00000107862/ENSG00000112159/ENSG00000115884/ENSG00000119048/ENSG00000119541/ENSG00000127507/ENSG00000138095/ENSG00000106636/ENSG00000107863/ENSG00000176853/ENSG00000197879/ENSG00000105700	66
BP	GO:0048545	response to steroid hormone	53/1587	369/21261	3.25243e-06	0.00289698	0.00257765	ENSG00000115548/ENSG00000105220/ENSG00000081237/ENSG00000124939/ENSG00000145604/ENSG00000152518/ENSG00000170266/ENSG00000189143/ENSG00000004478/ENSG00000124762/ENSG00000131469/ENSG00000215021/ENSG00000096968/ENSG00000213626/ENSG00000104332/ENSG00000124225/ENSG00000137462/ENSG00000196139/ENSG00000240583/ENSG00000162551/ENSG00000083123/ENSG00000100889/ENSG00000113580/ENSG00000123143/ENSG00000104517/ENSG00000111319/ENSG00000266412/ENSG00000107317/ENSG00000135679/ENSG00000187796/ENSG00000163453/ENSG00000176387/ENSG00000003402/ENSG00000073282/ENSG00000153071/ENSG00000160310/ENSG00000164850/ENSG00000105176/ENSG00000152234/ENSG00000110484/ENSG00000134760/ENSG00000181092/ENSG00000118785/ENSG00000185650/ENSG00000115884/ENSG00000134240/ENSG00000265972/ENSG00000004948/ENSG00000084774/ENSG00000105329/ENSG00000110958/ENSG00000111832/ENSG00000117115	53
BP	GO:1990778	protein localization to cell periphery	54/1587	379/21261	3.36661e-06	0.00289698	0.00257765	ENSG00000157227/ENSG00000178568/ENSG00000068400/ENSG00000103274/ENSG00000183098/ENSG00000105221/ENSG00000116473/ENSG00000129682/ENSG00000110651/ENSG00000111057/ENSG00000116209/ENSG00000122679/ENSG00000175115/ENSG00000079950/ENSG00000213853/ENSG00000101843/ENSG00000150093/ENSG00000179364/ENSG00000103496/ENSG00000103769/ENSG00000118640/ENSG00000141736/ENSG00000049245/ENSG00000105514/ENSG00000169860/ENSG00000127603/ENSG00000136854/ENSG00000144746/ENSG00000075711/ENSG00000095970/ENSG00000101608/ENSG00000147162/ENSG00000101246/ENSG00000127955/ENSG00000132589/ENSG00000153071/ENSG00000164850/ENSG00000170558/ENSG00000029725/ENSG00000104219/ENSG00000184307/ENSG00000181092/ENSG00000071553/ENSG00000125249/ENSG00000171603/ENSG00000145506/ENSG00000187889/ENSG00000131981/ENSG00000184363/ENSG00000024422/ENSG00000100934/ENSG00000105329/ENSG00000115306/ENSG00000141542	54
BP	GO:0051347	positive regulation of transferase activity	63/1587	467/21261	3.42896e-06	0.00289698	0.00257765	ENSG00000092853/ENSG00000178568/ENSG00000204580/ENSG00000143543/ENSG00000169071/ENSG00000196396/ENSG00000081237/ENSG00000116473/ENSG00000170631/ENSG00000066468/ENSG00000138778/ENSG00000140538/ENSG00000155368/ENSG00000173947/ENSG00000124762/ENSG00000162733/ENSG00000213853/ENSG00000215021/ENSG00000096968/ENSG00000101843/ENSG00000110092/ENSG00000112715/ENSG00000114013/ENSG00000196126/ENSG00000127586/ENSG00000141736/ENSG00000163513/ENSG00000113578/ENSG00000115484/ENSG00000184160/ENSG00000157368/ENSG00000169398/ENSG00000095970/ENSG00000120885/ENSG00000136754/ENSG00000140450/ENSG00000127445/ENSG00000157168/ENSG00000174697/ENSG00000102977/ENSG00000272398/ENSG00000082458/ENSG00000118762/ENSG00000133321/ENSG00000168802/ENSG00000198612/ENSG00000012223/ENSG00000076604/ENSG00000133048/ENSG00000166226/ENSG00000181092/ENSG00000182578/ENSG00000110931/ENSG00000096384/ENSG00000110497/ENSG00000142871/ENSG00000149930/ENSG00000019582/ENSG00000105329/ENSG00000110958/ENSG00000113494/ENSG00000143933/ENSG00000149091	63
BP	GO:0050821	protein stabilization	40/1587	252/21261	4.60437e-06	0.00340378	0.00302859	ENSG00000103266/ENSG00000111640/ENSG00000204463/ENSG00000115310/ENSG00000102096/ENSG00000142676/ENSG00000172534/ENSG00000143256/ENSG00000101109/ENSG00000162407/ENSG00000215021/ENSG00000162735/ENSG00000105373/ENSG00000172766/ENSG00000115484/ENSG00000136854/ENSG00000183207/ENSG00000183765/ENSG00000185896/ENSG00000058056/ENSG00000120885/ENSG00000125912/ENSG00000127445/ENSG00000080371/ENSG00000105401/ENSG00000109846/ENSG00000132589/ENSG00000141510/ENSG00000105176/ENSG00000187446/ENSG00000122406/ENSG00000134760/ENSG00000166226/ENSG00000156261/ENSG00000096384/ENSG00000119048/ENSG00000156052/ENSG00000214941/ENSG00000030582/ENSG00000110958	40
BP	GO:0070482	response to oxygen levels	53/1587	375/21261	5.25148e-06	0.00345081	0.00307043	ENSG00000103266/ENSG00000157227/ENSG00000163485/ENSG00000176171/ENSG00000198786/ENSG00000100292/ENSG00000110330/ENSG00000123104/ENSG00000197548/ENSG00000066468/ENSG00000103319/ENSG00000124762/ENSG00000162733/ENSG00000215021/ENSG00000112715/ENSG00000214575/ENSG00000100151/ENSG00000104332/ENSG00000105373/ENSG00000121361/ENSG00000137462/ENSG00000165215/ENSG00000240583/ENSG00000164442/ENSG00000095970/ENSG00000113739/ENSG00000134013/ENSG00000185624/ENSG00000113742/ENSG00000127445/ENSG00000135679/ENSG00000174697/ENSG00000181856/ENSG00000111199/ENSG00000176387/ENSG00000272398/ENSG00000003402/ENSG00000104368/ENSG00000109846/ENSG00000141510/ENSG00000151617/ENSG00000196712/ENSG00000068903/ENSG00000104765/ENSG00000181092/ENSG00000071553/ENSG00000074800/ENSG00000127483/ENSG00000139567/ENSG00000162909/ENSG00000185650/ENSG00000162493/ENSG00000105329	53
BP	GO:0045862	positive regulation of proteolysis	56/1587	406/21261	6.0672e-06	0.00358814	0.00319262	ENSG00000103266/ENSG00000117984/ENSG00000157227/ENSG00000204463/ENSG00000162711/ENSG00000074370/ENSG00000105707/ENSG00000114446/ENSG00000189143/ENSG00000245848/ENSG00000113712/ENSG00000117525/ENSG00000176046/ENSG00000096968/ENSG00000101843/ENSG00000099992/ENSG00000103811/ENSG00000105373/ENSG00000165215/ENSG00000182175/ENSG00000013374/ENSG00000101997/ENSG00000182087/ENSG00000144746/ENSG00000169398/ENSG00000171150/ENSG00000058056/ENSG00000095970/ENSG00000120885/ENSG00000140564/ENSG00000198363/ENSG00000135679/ENSG00000187796/ENSG00000050748/ENSG00000137831/ENSG00000147162/ENSG00000148180/ENSG00000156463/ENSG00000153071/ENSG00000164850/ENSG00000163975/ENSG00000213923/ENSG00000068903/ENSG00000074800/ENSG00000123612/ENSG00000187866/ENSG00000030110/ENSG00000145506/ENSG00000022556/ENSG00000071575/ENSG00000105327/ENSG00000140682/ENSG00000030582/ENSG00000100034/ENSG00000109686/ENSG00000162511	56
BP	GO:0033674	positive regulation of kinase activity	53/1587	380/21261	7.73521e-06	0.00415873	0.00370032	ENSG00000092853/ENSG00000178568/ENSG00000204580/ENSG00000143543/ENSG00000169071/ENSG00000196396/ENSG00000081237/ENSG00000116473/ENSG00000170631/ENSG00000066468/ENSG00000138778/ENSG00000140538/ENSG00000173947/ENSG00000124762/ENSG00000162733/ENSG00000213853/ENSG00000215021/ENSG00000096968/ENSG00000101843/ENSG00000110092/ENSG00000112715/ENSG00000114013/ENSG00000196126/ENSG00000141736/ENSG00000163513/ENSG00000113578/ENSG00000184160/ENSG00000157368/ENSG00000169398/ENSG00000095970/ENSG00000120885/ENSG00000136754/ENSG00000157168/ENSG00000174697/ENSG00000272398/ENSG00000082458/ENSG00000118762/ENSG00000198612/ENSG00000012223/ENSG00000076604/ENSG00000133048/ENSG00000181092/ENSG00000182578/ENSG00000110931/ENSG00000096384/ENSG00000110497/ENSG00000142871/ENSG00000149930/ENSG00000019582/ENSG00000105329/ENSG00000113494/ENSG00000143933/ENSG00000149091	53
BP	GO:0072659	protein localization to plasma membrane	46/1587	315/21261	9.15526e-06	0.00431512	0.00383947	ENSG00000157227/ENSG00000068400/ENSG00000105221/ENSG00000116473/ENSG00000129682/ENSG00000110651/ENSG00000111057/ENSG00000116209/ENSG00000122679/ENSG00000175115/ENSG00000079950/ENSG00000213853/ENSG00000101843/ENSG00000150093/ENSG00000179364/ENSG00000103496/ENSG00000103769/ENSG00000118640/ENSG00000049245/ENSG00000105514/ENSG00000169860/ENSG00000127603/ENSG00000136854/ENSG00000144746/ENSG00000075711/ENSG00000095970/ENSG00000101608/ENSG00000101246/ENSG00000132589/ENSG00000153071/ENSG00000164850/ENSG00000170558/ENSG00000104219/ENSG00000184307/ENSG00000181092/ENSG00000071553/ENSG00000125249/ENSG00000145506/ENSG00000187889/ENSG00000131981/ENSG00000184363/ENSG00000024422/ENSG00000100934/ENSG00000105329/ENSG00000115306/ENSG00000141542	46
BP	GO:1905475	regulation of protein localization to membrane	33/1587	197/21261	9.71987e-06	0.00431512	0.00383947	ENSG00000157227/ENSG00000068400/ENSG00000183098/ENSG00000063660/ENSG00000105221/ENSG00000116473/ENSG00000110651/ENSG00000116209/ENSG00000122679/ENSG00000160255/ENSG00000079950/ENSG00000150093/ENSG00000103496/ENSG00000118640/ENSG00000141736/ENSG00000075711/ENSG00000095970/ENSG00000148175/ENSG00000147162/ENSG00000148180/ENSG00000153071/ENSG00000164850/ENSG00000170558/ENSG00000104219/ENSG00000187446/ENSG00000123610/ENSG00000145506/ENSG00000105327/ENSG00000117899/ENSG00000131981/ENSG00000197879/ENSG00000105329/ENSG00000115306	33
BP	GO:0042176	regulation of protein catabolic process	57/1587	423/21261	1.0215e-05	0.00431512	0.00383947	ENSG00000103266/ENSG00000204463/ENSG00000162191/ENSG00000102265/ENSG00000142676/ENSG00000197548/ENSG00000110651/ENSG00000115233/ENSG00000245848/ENSG00000113712/ENSG00000159363/ENSG00000176046/ENSG00000100234/ENSG00000101843/ENSG00000104852/ENSG00000173960/ENSG00000006118/ENSG00000135919/ENSG00000105373/ENSG00000112335/ENSG00000182175/ENSG00000013374/ENSG00000081479/ENSG00000130164/ENSG00000182087/ENSG00000101439/ENSG00000171150/ENSG00000183765/ENSG00000058056/ENSG00000095970/ENSG00000100359/ENSG00000120885/ENSG00000140564/ENSG00000007384/ENSG00000127445/ENSG00000135679/ENSG00000050748/ENSG00000139842/ENSG00000147162/ENSG00000156463/ENSG00000090376/ENSG00000123159/ENSG00000153071/ENSG00000164109/ENSG00000173692/ENSG00000104219/ENSG00000213923/ENSG00000068903/ENSG00000155313/ENSG00000187866/ENSG00000096384/ENSG00000145506/ENSG00000010704/ENSG00000071575/ENSG00000108344/ENSG00000109686/ENSG00000147677	57
BP	GO:0036293	response to decreased oxygen levels	49/1587	347/21261	1.2021e-05	0.00473947	0.00421704	ENSG00000103266/ENSG00000157227/ENSG00000163485/ENSG00000176171/ENSG00000198786/ENSG00000100292/ENSG00000110330/ENSG00000123104/ENSG00000066468/ENSG00000103319/ENSG00000162733/ENSG00000215021/ENSG00000112715/ENSG00000214575/ENSG00000100151/ENSG00000104332/ENSG00000105373/ENSG00000121361/ENSG00000137462/ENSG00000165215/ENSG00000240583/ENSG00000164442/ENSG00000095970/ENSG00000113739/ENSG00000134013/ENSG00000185624/ENSG00000113742/ENSG00000127445/ENSG00000135679/ENSG00000174697/ENSG00000181856/ENSG00000111199/ENSG00000176387/ENSG00000272398/ENSG00000003402/ENSG00000104368/ENSG00000109846/ENSG00000141510/ENSG00000151617/ENSG00000196712/ENSG00000068903/ENSG00000104765/ENSG00000181092/ENSG00000074800/ENSG00000127483/ENSG00000139567/ENSG00000162909/ENSG00000185650/ENSG00000105329	49
BP	GO:0009060	aerobic respiration	35/1587	222/21261	2.053e-05	0.00758839	0.00675193	ENSG00000176171/ENSG00000198727/ENSG00000116459/ENSG00000148290/ENSG00000198786/ENSG00000112695/ENSG00000062485/ENSG00000065518/ENSG00000140740/ENSG00000167792/ENSG00000176046/ENSG00000213619/ENSG00000165629/ENSG00000014641/ENSG00000105373/ENSG00000136143/ENSG00000154723/ENSG00000164919/ENSG00000182054/ENSG00000189043/ENSG00000151376/ENSG00000111775/ENSG00000004779/ENSG00000111199/ENSG00000146729/ENSG00000169021/ENSG00000156467/ENSG00000152234/ENSG00000131174/ENSG00000145494/ENSG00000091483/ENSG00000228253/ENSG00000110955/ENSG00000150768/ENSG00000073578	35
BP	GO:0001666	response to hypoxia	46/1587	328/21261	2.61499e-05	0.00909709	0.00809433	ENSG00000103266/ENSG00000157227/ENSG00000163485/ENSG00000176171/ENSG00000198786/ENSG00000100292/ENSG00000110330/ENSG00000123104/ENSG00000066468/ENSG00000162733/ENSG00000215021/ENSG00000112715/ENSG00000214575/ENSG00000104332/ENSG00000105373/ENSG00000121361/ENSG00000137462/ENSG00000165215/ENSG00000240583/ENSG00000164442/ENSG00000095970/ENSG00000113739/ENSG00000134013/ENSG00000185624/ENSG00000127445/ENSG00000135679/ENSG00000174697/ENSG00000181856/ENSG00000111199/ENSG00000176387/ENSG00000272398/ENSG00000003402/ENSG00000104368/ENSG00000109846/ENSG00000141510/ENSG00000151617/ENSG00000196712/ENSG00000068903/ENSG00000104765/ENSG00000181092/ENSG00000074800/ENSG00000127483/ENSG00000139567/ENSG00000162909/ENSG00000185650/ENSG00000105329	46
BP	GO:0002183	cytoplasmic translational initiation	12/1587	41/21261	2.94921e-05	0.00927942	0.00825656	ENSG00000100129/ENSG00000125457/ENSG00000125977/ENSG00000100664/ENSG00000106263/ENSG00000178982/ENSG00000130811/ENSG00000107581/ENSG00000131171/ENSG00000104408/ENSG00000156976/ENSG00000147677	12
BP	GO:0071453	cellular response to oxygen levels	30/1587	181/21261	2.98122e-05	0.00927942	0.00825656	ENSG00000103266/ENSG00000176171/ENSG00000100292/ENSG00000197548/ENSG00000066468/ENSG00000103319/ENSG00000162733/ENSG00000215021/ENSG00000112715/ENSG00000214575/ENSG00000100151/ENSG00000104332/ENSG00000105373/ENSG00000240583/ENSG00000164442/ENSG00000095970/ENSG00000113739/ENSG00000185624/ENSG00000113742/ENSG00000135679/ENSG00000181856/ENSG00000003402/ENSG00000141510/ENSG00000068903/ENSG00000104765/ENSG00000071553/ENSG00000074800/ENSG00000127483/ENSG00000185650/ENSG00000105329	30
BP	GO:1901888	regulation of cell junction assembly	37/1587	245/21261	3.18556e-05	0.0094197	0.00838138	ENSG00000108947/ENSG00000157227/ENSG00000143951/ENSG00000111642/ENSG00000116473/ENSG00000139211/ENSG00000142192/ENSG00000158258/ENSG00000172260/ENSG00000076826/ENSG00000071054/ENSG00000103319/ENSG00000134817/ENSG00000124145/ENSG00000168137/ENSG00000112715/ENSG00000149177/ENSG00000104332/ENSG00000137462/ENSG00000165215/ENSG00000132670/ENSG00000140557/ENSG00000127603/ENSG00000169398/ENSG00000061337/ENSG00000102359/ENSG00000147162/ENSG00000177508/ENSG00000065320/ENSG00000112139/ENSG00000125249/ENSG00000139567/ENSG00000171603/ENSG00000182580/ENSG00000125848/ENSG00000197879/ENSG00000100034	37
BP	GO:0036294	cellular response to decreased oxygen levels	28/1587	165/21261	3.50568e-05	0.00987266	0.0087844	ENSG00000103266/ENSG00000176171/ENSG00000100292/ENSG00000066468/ENSG00000103319/ENSG00000162733/ENSG00000215021/ENSG00000112715/ENSG00000214575/ENSG00000100151/ENSG00000104332/ENSG00000105373/ENSG00000240583/ENSG00000164442/ENSG00000095970/ENSG00000113739/ENSG00000185624/ENSG00000113742/ENSG00000135679/ENSG00000181856/ENSG00000003402/ENSG00000141510/ENSG00000068903/ENSG00000104765/ENSG00000074800/ENSG00000127483/ENSG00000185650/ENSG00000105329	28
BP	GO:0022618	protein-RNA complex assembly	39/1587	266/21261	3.89268e-05	0.0104642	0.00931077	ENSG00000100129/ENSG00000125977/ENSG00000261236/ENSG00000100664/ENSG00000104897/ENSG00000142676/ENSG00000169217/ENSG00000146109/ENSG00000106263/ENSG00000105248/ENSG00000105373/ENSG00000110107/ENSG00000178982/ENSG00000130811/ENSG00000242372/ENSG00000107581/ENSG00000183207/ENSG00000144028/ENSG00000172809/ENSG00000179950/ENSG00000136450/ENSG00000023734/ENSG00000083896/ENSG00000132591/ENSG00000168066/ENSG00000169249/ENSG00000101161/ENSG00000122406/ENSG00000003756/ENSG00000096384/ENSG00000104408/ENSG00000112159/ENSG00000114391/ENSG00000117616/ENSG00000073536/ENSG00000089009/ENSG00000110958/ENSG00000147677/ENSG00000167005	39
BP	GO:0042063	gliogenesis	51/1587	384/21261	4.31237e-05	0.0110884	0.00986615	ENSG00000157227/ENSG00000176171/ENSG00000205336/ENSG00000115310/ENSG00000169071/ENSG00000187957/ENSG00000063660/ENSG00000105221/ENSG00000142192/ENSG00000167552/ENSG00000122877/ENSG00000162407/ENSG00000010278/ENSG00000135919/ENSG00000100151/ENSG00000134352/ENSG00000137462/ENSG00000141736/ENSG00000081479/ENSG00000106278/ENSG00000125505/ENSG00000130164/ENSG00000169860/ENSG00000113580/ENSG00000157368/ENSG00000026025/ENSG00000050555/ENSG00000095970/ENSG00000120885/ENSG00000163884/ENSG00000173372/ENSG00000066135/ENSG00000078900/ENSG00000162576/ENSG00000186298/ENSG00000065320/ENSG00000136450/ENSG00000141510/ENSG00000166145/ENSG00000170558/ENSG00000196712/ENSG00000108691/ENSG00000068903/ENSG00000148498/ENSG00000149256/ENSG00000182578/ENSG00000179295/ENSG00000030582/ENSG00000049860/ENSG00000105329/ENSG00000111361	51
BP	GO:0048193	Golgi vesicle transport	45/1587	326/21261	4.70799e-05	0.0116013	0.0103225	ENSG00000079805/ENSG00000117500/ENSG00000167632/ENSG00000170043/ENSG00000175582/ENSG00000054116/ENSG00000111057/ENSG00000129250/ENSG00000142197/ENSG00000122218/ENSG00000162407/ENSG00000007255/ENSG00000083097/ENSG00000100151/ENSG00000112335/ENSG00000049245/ENSG00000101997/ENSG00000138069/ENSG00000149182/ENSG00000124164/ENSG00000127603/ENSG00000185896/ENSG00000185624/ENSG00000131899/ENSG00000167110/ENSG00000184840/ENSG00000087502/ENSG00000134287/ENSG00000021762/ENSG00000101246/ENSG00000105669/ENSG00000029725/ENSG00000149823/ENSG00000172007/ENSG00000036257/ENSG00000107862/ENSG00000145506/ENSG00000186480/ENSG00000106636/ENSG00000140497/ENSG00000100934/ENSG00000115216/ENSG00000115306/ENSG00000150527/ENSG00000162511	45
BP	GO:0006403	RNA localization	34/1587	224/21261	5.89891e-05	0.0137892	0.0122692	ENSG00000109111/ENSG00000169062/ENSG00000131652/ENSG00000088247/ENSG00000100227/ENSG00000087302/ENSG00000196313/ENSG00000124571/ENSG00000163513/ENSG00000115484/ENSG00000112110/ENSG00000138750/ENSG00000163166/ENSG00000183207/ENSG00000110713/ENSG00000121774/ENSG00000055917/ENSG00000131378/ENSG00000138757/ENSG00000136450/ENSG00000138385/ENSG00000149577/ENSG00000083896/ENSG00000101161/ENSG00000126883/ENSG00000166226/ENSG00000122068/ENSG00000156261/ENSG00000185650/ENSG00000138095/ENSG00000175216/ENSG00000102898/ENSG00000153140/ENSG00000205323	34
BP	GO:0015980	energy derivation by oxidation of organic compounds	49/1587	369/21261	6.06222e-05	0.0137892	0.0122692	ENSG00000176171/ENSG00000198727/ENSG00000116459/ENSG00000148290/ENSG00000198786/ENSG00000105221/ENSG00000112695/ENSG00000062485/ENSG00000065518/ENSG00000140740/ENSG00000167792/ENSG00000176046/ENSG00000213619/ENSG00000165629/ENSG00000014641/ENSG00000105373/ENSG00000134352/ENSG00000136143/ENSG00000154723/ENSG00000164919/ENSG00000182054/ENSG00000189043/ENSG00000151376/ENSG00000100504/ENSG00000100994/ENSG00000111775/ENSG00000156873/ENSG00000167588/ENSG00000004779/ENSG00000055917/ENSG00000174697/ENSG00000186298/ENSG00000111199/ENSG00000115520/ENSG00000146729/ENSG00000169021/ENSG00000141510/ENSG00000156467/ENSG00000152234/ENSG00000119938/ENSG00000131174/ENSG00000145494/ENSG00000091483/ENSG00000228253/ENSG00000110955/ENSG00000150768/ENSG00000073578/ENSG00000110958/ENSG00000203668	49
BP	GO:0045333	cellular respiration	39/1587	272/21261	6.41165e-05	0.0140439	0.0124958	ENSG00000176171/ENSG00000198727/ENSG00000116459/ENSG00000148290/ENSG00000198786/ENSG00000112695/ENSG00000062485/ENSG00000065518/ENSG00000140740/ENSG00000167792/ENSG00000176046/ENSG00000213619/ENSG00000165629/ENSG00000014641/ENSG00000105373/ENSG00000136143/ENSG00000154723/ENSG00000164919/ENSG00000182054/ENSG00000189043/ENSG00000151376/ENSG00000111775/ENSG00000167588/ENSG00000004779/ENSG00000055917/ENSG00000111199/ENSG00000115520/ENSG00000146729/ENSG00000169021/ENSG00000156467/ENSG00000152234/ENSG00000131174/ENSG00000145494/ENSG00000091483/ENSG00000228253/ENSG00000110955/ENSG00000150768/ENSG00000073578/ENSG00000203668	39
BP	GO:0000027	ribosomal large subunit assembly	9/1587	26/21261	6.83917e-05	0.0143582	0.0127755	ENSG00000261236/ENSG00000142676/ENSG00000105373/ENSG00000172809/ENSG00000122406/ENSG00000112159/ENSG00000114391/ENSG00000073536/ENSG00000089009	9
BP	GO:0042273	ribosomal large subunit biogenesis	17/1587	80/21261	7.04072e-05	0.0143582	0.0127755	ENSG00000137876/ENSG00000261236/ENSG00000142676/ENSG00000148296/ENSG00000171490/ENSG00000148303/ENSG00000155438/ENSG00000105373/ENSG00000242372/ENSG00000172809/ENSG00000122034/ENSG00000122406/ENSG00000112159/ENSG00000114391/ENSG00000073536/ENSG00000089009/ENSG00000164346	17
BP	GO:0071826	protein-RNA complex organization	39/1587	274/21261	7.53497e-05	0.0148539	0.0132166	ENSG00000100129/ENSG00000125977/ENSG00000261236/ENSG00000100664/ENSG00000104897/ENSG00000142676/ENSG00000169217/ENSG00000146109/ENSG00000106263/ENSG00000105248/ENSG00000105373/ENSG00000110107/ENSG00000178982/ENSG00000130811/ENSG00000242372/ENSG00000107581/ENSG00000183207/ENSG00000144028/ENSG00000172809/ENSG00000179950/ENSG00000136450/ENSG00000023734/ENSG00000083896/ENSG00000132591/ENSG00000168066/ENSG00000169249/ENSG00000101161/ENSG00000122406/ENSG00000003756/ENSG00000096384/ENSG00000104408/ENSG00000112159/ENSG00000114391/ENSG00000117616/ENSG00000073536/ENSG00000089009/ENSG00000110958/ENSG00000147677/ENSG00000167005	39
BP	GO:1901654	response to ketone	33/1587	219/21261	8.68794e-05	0.0165744	0.0147474	ENSG00000105220/ENSG00000138031/ENSG00000081237/ENSG00000170266/ENSG00000189143/ENSG00000124762/ENSG00000131469/ENSG00000006638/ENSG00000096968/ENSG00000005073/ENSG00000162409/ENSG00000104332/ENSG00000137462/ENSG00000196139/ENSG00000240583/ENSG00000100889/ENSG00000113580/ENSG00000111319/ENSG00000266412/ENSG00000187796/ENSG00000163453/ENSG00000003402/ENSG00000127955/ENSG00000152234/ENSG00000134760/ENSG00000151632/ENSG00000118785/ENSG00000135446/ENSG00000134240/ENSG00000265972/ENSG00000084774/ENSG00000105329/ENSG00000111832	33
BP	GO:0071559	response to transforming growth factor beta	43/1587	316/21261	9.56593e-05	0.0168635	0.0150046	ENSG00000103266/ENSG00000186174/ENSG00000112200/ENSG00000168743/ENSG00000066468/ENSG00000113658/ENSG00000138336/ENSG00000152518/ENSG00000101825/ENSG00000162733/ENSG00000105971/ENSG00000129757/ENSG00000020633/ENSG00000104332/ENSG00000124225/ENSG00000163513/ENSG00000135925/ENSG00000113580/ENSG00000164442/ENSG00000169398/ENSG00000140564/ENSG00000168056/ENSG00000127445/ENSG00000183779/ENSG00000110195/ENSG00000147162/ENSG00000176105/ENSG00000003402/ENSG00000115661/ENSG00000123159/ENSG00000141510/ENSG00000153071/ENSG00000023734/ENSG00000090863/ENSG00000130513/ENSG00000139567/ENSG00000185650/ENSG00000096384/ENSG00000140682/ENSG00000170801/ENSG00000105329/ENSG00000133895/ENSG00000166033	43
BP	GO:1903706	regulation of hemopoiesis	61/1587	499/21261	9.57291e-05	0.0168635	0.0150046	ENSG00000139193/ENSG00000157227/ENSG00000100225/ENSG00000101384/ENSG00000162711/ENSG00000169071/ENSG00000169926/ENSG00000081237/ENSG00000170631/ENSG00000109943/ENSG00000152518/ENSG00000179348/ENSG00000245848/ENSG00000106565/ENSG00000108604/ENSG00000130584/ENSG00000174946/ENSG00000180354/ENSG00000185338/ENSG00000105639/ENSG00000114013/ENSG00000152154/ENSG00000196126/ENSG00000020633/ENSG00000102804/ENSG00000104332/ENSG00000141736/ENSG00000143995/ENSG00000163513/ENSG00000164038/ENSG00000166477/ENSG00000176083/ENSG00000179388/ENSG00000003137/ENSG00000204287/ENSG00000242372/ENSG00000006712/ENSG00000116824/ENSG00000157368/ENSG00000171150/ENSG00000095970/ENSG00000135426/ENSG00000139842/ENSG00000006747/ENSG00000196712/ENSG00000147168/ENSG00000012223/ENSG00000049618/ENSG00000080503/ENSG00000119535/ENSG00000123610/ENSG00000143772/ENSG00000145022/ENSG00000181092/ENSG00000126457/ENSG00000185650/ENSG00000110497/ENSG00000100813/ENSG00000019582/ENSG00000105329/ENSG00000139613	61
BP	GO:0007163	establishment or maintenance of cell polarity	35/1587	239/21261	9.70891e-05	0.0168635	0.0150046	ENSG00000101367/ENSG00000131236/ENSG00000143951/ENSG00000169504/ENSG00000129682/ENSG00000204843/ENSG00000076826/ENSG00000109943/ENSG00000150054/ENSG00000166086/ENSG00000018189/ENSG00000047849/ENSG00000150093/ENSG00000104140/ENSG00000121361/ENSG00000240583/ENSG00000003137/ENSG00000138071/ENSG00000146425/ENSG00000150672/ENSG00000169398/ENSG00000075711/ENSG00000131899/ENSG00000148180/ENSG00000082458/ENSG00000132589/ENSG00000164109/ENSG00000073350/ENSG00000148498/ENSG00000101680/ENSG00000112655/ENSG00000096384/ENSG00000107862/ENSG00000175216/ENSG00000113645	35
BP	GO:0001890	placenta development	26/1587	157/21261	9.98007e-05	0.0168635	0.0150046	ENSG00000171345/ENSG00000110330/ENSG00000146374/ENSG00000066468/ENSG00000179348/ENSG00000245848/ENSG00000101109/ENSG00000171634/ENSG00000198453/ENSG00000129757/ENSG00000162063/ENSG00000164442/ENSG00000169398/ENSG00000113739/ENSG00000174697/ENSG00000071246/ENSG00000166145/ENSG00000118762/ENSG00000118785/ENSG00000185650/ENSG00000096384/ENSG00000142871/ENSG00000165672/ENSG00000185551/ENSG00000100220/ENSG00000166033	26
BP	GO:1901990	regulation of mitotic cell cycle phase transition	50/1587	391/21261	0.000133114	0.0213902	0.0190324	ENSG00000092853/ENSG00000110987/ENSG00000100225/ENSG00000113328/ENSG00000142192/ENSG00000113141/ENSG00000138778/ENSG00000152518/ENSG00000108604/ENSG00000124762/ENSG00000162733/ENSG00000167797/ENSG00000215021/ENSG00000110092/ENSG00000129757/ENSG00000103769/ENSG00000170855/ENSG00000105373/ENSG00000213886/ENSG00000117724/ENSG00000183765/ENSG00000075711/ENSG00000135679/ENSG00000185499/ENSG00000139842/ENSG00000077684/ENSG00000141510/ENSG00000147889/ENSG00000160310/ENSG00000164109/ENSG00000108691/ENSG00000118762/ENSG00000049618/ENSG00000068903/ENSG00000080503/ENSG00000135446/ENSG00000141867/ENSG00000185650/ENSG00000187866/ENSG00000036257/ENSG00000110497/ENSG00000119541/ENSG00000137210/ENSG00000170242/ENSG00000175215/ENSG00000204120/ENSG00000133884/ENSG00000149930/ENSG00000124688/ENSG00000139613	50
BP	GO:0045860	positive regulation of protein kinase activity	42/1587	311/21261	0.000135866	0.0213902	0.0190324	ENSG00000092853/ENSG00000143543/ENSG00000196396/ENSG00000081237/ENSG00000116473/ENSG00000138778/ENSG00000140538/ENSG00000124762/ENSG00000162733/ENSG00000213853/ENSG00000215021/ENSG00000096968/ENSG00000101843/ENSG00000110092/ENSG00000112715/ENSG00000114013/ENSG00000141736/ENSG00000163513/ENSG00000113578/ENSG00000184160/ENSG00000157368/ENSG00000169398/ENSG00000120885/ENSG00000136754/ENSG00000157168/ENSG00000174697/ENSG00000272398/ENSG00000082458/ENSG00000118762/ENSG00000198612/ENSG00000012223/ENSG00000076604/ENSG00000133048/ENSG00000181092/ENSG00000182578/ENSG00000110931/ENSG00000096384/ENSG00000142871/ENSG00000149930/ENSG00000105329/ENSG00000113494/ENSG00000143933	42
BP	GO:0002181	cytoplasmic translation	28/1587	178/21261	0.000137724	0.0213902	0.0190324	ENSG00000100129/ENSG00000125457/ENSG00000125977/ENSG00000100664/ENSG00000142676/ENSG00000131469/ENSG00000106263/ENSG00000148303/ENSG00000214575/ENSG00000008988/ENSG00000178982/ENSG00000130811/ENSG00000107581/ENSG00000113742/ENSG00000172809/ENSG00000122026/ENSG00000134419/ENSG00000131171/ENSG00000122406/ENSG00000060138/ENSG00000104408/ENSG00000114391/ENSG00000156482/ENSG00000156976/ENSG00000089009/ENSG00000111832/ENSG00000147677/ENSG00000174748	28
BP	GO:1905517	macrophage migration	15/1587	69/21261	0.000141058	0.0213902	0.0190324	ENSG00000157227/ENSG00000186716/ENSG00000169071/ENSG00000174600/ENSG00000110651/ENSG00000010278/ENSG00000064666/ENSG00000157368/ENSG00000169398/ENSG00000095970/ENSG00000111199/ENSG00000108691/ENSG00000182578/ENSG00000173432/ENSG00000131981	15
BP	GO:0050657	nucleic acid transport	28/1587	179/21261	0.000151853	0.0214441	0.0190804	ENSG00000109111/ENSG00000169062/ENSG00000131652/ENSG00000088247/ENSG00000100227/ENSG00000087302/ENSG00000196313/ENSG00000124571/ENSG00000163513/ENSG00000112110/ENSG00000138750/ENSG00000163166/ENSG00000110713/ENSG00000121774/ENSG00000131378/ENSG00000138757/ENSG00000136450/ENSG00000138385/ENSG00000149577/ENSG00000083896/ENSG00000126883/ENSG00000122068/ENSG00000185650/ENSG00000138095/ENSG00000175216/ENSG00000102898/ENSG00000153140/ENSG00000205323	28
BP	GO:0050658	RNA transport	28/1587	179/21261	0.000151853	0.0214441	0.0190804	ENSG00000109111/ENSG00000169062/ENSG00000131652/ENSG00000088247/ENSG00000100227/ENSG00000087302/ENSG00000196313/ENSG00000124571/ENSG00000163513/ENSG00000112110/ENSG00000138750/ENSG00000163166/ENSG00000110713/ENSG00000121774/ENSG00000131378/ENSG00000138757/ENSG00000136450/ENSG00000138385/ENSG00000149577/ENSG00000083896/ENSG00000126883/ENSG00000122068/ENSG00000185650/ENSG00000138095/ENSG00000175216/ENSG00000102898/ENSG00000153140/ENSG00000205323	28
BP	GO:1903052	positive regulation of proteolysis involved in protein catabolic process	26/1587	161/21261	0.000152292	0.0214441	0.0190804	ENSG00000103266/ENSG00000204463/ENSG00000245848/ENSG00000113712/ENSG00000176046/ENSG00000101843/ENSG00000105373/ENSG00000013374/ENSG00000101997/ENSG00000182087/ENSG00000169398/ENSG00000171150/ENSG00000058056/ENSG00000095970/ENSG00000120885/ENSG00000135679/ENSG00000050748/ENSG00000156463/ENSG00000153071/ENSG00000213923/ENSG00000068903/ENSG00000187866/ENSG00000145506/ENSG00000071575/ENSG00000140682/ENSG00000162511	26
BP	GO:0071456	cellular response to hypoxia	25/1587	153/21261	0.000167329	0.0220938	0.0196585	ENSG00000103266/ENSG00000176171/ENSG00000100292/ENSG00000066468/ENSG00000162733/ENSG00000215021/ENSG00000112715/ENSG00000214575/ENSG00000104332/ENSG00000105373/ENSG00000240583/ENSG00000164442/ENSG00000095970/ENSG00000113739/ENSG00000185624/ENSG00000135679/ENSG00000181856/ENSG00000003402/ENSG00000141510/ENSG00000068903/ENSG00000104765/ENSG00000074800/ENSG00000127483/ENSG00000185650/ENSG00000105329	25
BP	GO:0031960	response to corticosteroid	26/1587	162/21261	0.00016876	0.0220938	0.0196585	ENSG00000081237/ENSG00000152518/ENSG00000170266/ENSG00000124762/ENSG00000131469/ENSG00000096968/ENSG00000196139/ENSG00000240583/ENSG00000162551/ENSG00000083123/ENSG00000100889/ENSG00000113580/ENSG00000111319/ENSG00000107317/ENSG00000187796/ENSG00000163453/ENSG00000176387/ENSG00000003402/ENSG00000164850/ENSG00000152234/ENSG00000181092/ENSG00000185650/ENSG00000115884/ENSG00000134240/ENSG00000004948/ENSG00000084774	26
BP	GO:0042177	negative regulation of protein catabolic process	23/1587	136/21261	0.000178138	0.0220938	0.0196585	ENSG00000204463/ENSG00000162191/ENSG00000102265/ENSG00000142676/ENSG00000159363/ENSG00000100234/ENSG00000104852/ENSG00000006118/ENSG00000135919/ENSG00000105373/ENSG00000112335/ENSG00000101439/ENSG00000140564/ENSG00000127445/ENSG00000147162/ENSG00000090376/ENSG00000123159/ENSG00000164109/ENSG00000068903/ENSG00000155313/ENSG00000096384/ENSG00000010704/ENSG00000147677	23
BP	GO:0072001	renal system development	45/1587	345/21261	0.000179823	0.0220938	0.0196585	ENSG00000117318/ENSG00000178568/ENSG00000204463/ENSG00000101384/ENSG00000143951/ENSG00000122870/ENSG00000168743/ENSG00000066468/ENSG00000113658/ENSG00000115234/ENSG00000124145/ENSG00000129757/ENSG00000005073/ENSG00000112715/ENSG00000103811/ENSG00000104332/ENSG00000121361/ENSG00000240583/ENSG00000003137/ENSG00000018408/ENSG00000081479/ENSG00000113578/ENSG00000164920/ENSG00000117724/ENSG00000075239/ENSG00000075711/ENSG00000163884/ENSG00000078900/ENSG00000165138/ENSG00000170549/ENSG00000177508/ENSG00000272398/ENSG00000003402/ENSG00000151617/ENSG00000172818/ENSG00000196712/ENSG00000058262/ENSG00000118762/ENSG00000128567/ENSG00000181092/ENSG00000112655/ENSG00000138207/ENSG00000115884/ENSG00000134240/ENSG00000073536	45
BP	GO:0001822	kidney development	44/1587	335/21261	0.000180457	0.0220938	0.0196585	ENSG00000117318/ENSG00000178568/ENSG00000204463/ENSG00000101384/ENSG00000143951/ENSG00000122870/ENSG00000168743/ENSG00000066468/ENSG00000113658/ENSG00000115234/ENSG00000124145/ENSG00000129757/ENSG00000005073/ENSG00000112715/ENSG00000103811/ENSG00000104332/ENSG00000121361/ENSG00000240583/ENSG00000003137/ENSG00000018408/ENSG00000081479/ENSG00000113578/ENSG00000164920/ENSG00000117724/ENSG00000075239/ENSG00000075711/ENSG00000163884/ENSG00000078900/ENSG00000165138/ENSG00000170549/ENSG00000177508/ENSG00000272398/ENSG00000003402/ENSG00000151617/ENSG00000172818/ENSG00000196712/ENSG00000058262/ENSG00000118762/ENSG00000128567/ENSG00000181092/ENSG00000112655/ENSG00000115884/ENSG00000134240/ENSG00000073536	44
BP	GO:0043113	receptor clustering	14/1587	63/21261	0.0001822	0.0220938	0.0196585	ENSG00000068400/ENSG00000110651/ENSG00000160255/ENSG00000100151/ENSG00000150672/ENSG00000075711/ENSG00000176101/ENSG00000148180/ENSG00000082458/ENSG00000170558/ENSG00000104219/ENSG00000123610/ENSG00000162896/ENSG00000117899	14
BP	GO:0010001	glial cell differentiation	38/1587	276/21261	0.00018626	0.0220938	0.0196585	ENSG00000176171/ENSG00000169071/ENSG00000187957/ENSG00000063660/ENSG00000105221/ENSG00000142192/ENSG00000167552/ENSG00000122877/ENSG00000162407/ENSG00000135919/ENSG00000100151/ENSG00000134352/ENSG00000137462/ENSG00000141736/ENSG00000106278/ENSG00000130164/ENSG00000113580/ENSG00000157368/ENSG00000026025/ENSG00000050555/ENSG00000095970/ENSG00000120885/ENSG00000163884/ENSG00000173372/ENSG00000066135/ENSG00000078900/ENSG00000162576/ENSG00000136450/ENSG00000166145/ENSG00000170558/ENSG00000196712/ENSG00000068903/ENSG00000148498/ENSG00000149256/ENSG00000179295/ENSG00000030582/ENSG00000105329/ENSG00000111361	38
BP	GO:0030010	establishment of cell polarity	26/1587	163/21261	0.000186793	0.0220938	0.0196585	ENSG00000101367/ENSG00000143951/ENSG00000129682/ENSG00000204843/ENSG00000076826/ENSG00000109943/ENSG00000150054/ENSG00000166086/ENSG00000018189/ENSG00000047849/ENSG00000150093/ENSG00000121361/ENSG00000003137/ENSG00000146425/ENSG00000169398/ENSG00000131899/ENSG00000148180/ENSG00000132589/ENSG00000164109/ENSG00000073350/ENSG00000148498/ENSG00000101680/ENSG00000112655/ENSG00000096384/ENSG00000107862/ENSG00000113645	26
BP	GO:0030225	macrophage differentiation	15/1587	71/21261	0.000197651	0.0229198	0.0203934	ENSG00000169071/ENSG00000086232/ENSG00000142192/ENSG00000179348/ENSG00000245848/ENSG00000130584/ENSG00000185338/ENSG00000112715/ENSG00000196126/ENSG00000137462/ENSG00000113580/ENSG00000157368/ENSG00000181092/ENSG00000182578/ENSG00000105329	15
BP	GO:0051236	establishment of RNA localization	28/1587	182/21261	0.000202319	0.0230099	0.0204736	ENSG00000109111/ENSG00000169062/ENSG00000131652/ENSG00000088247/ENSG00000100227/ENSG00000087302/ENSG00000196313/ENSG00000124571/ENSG00000163513/ENSG00000112110/ENSG00000138750/ENSG00000163166/ENSG00000110713/ENSG00000121774/ENSG00000131378/ENSG00000138757/ENSG00000136450/ENSG00000138385/ENSG00000149577/ENSG00000083896/ENSG00000126883/ENSG00000122068/ENSG00000185650/ENSG00000138095/ENSG00000175216/ENSG00000102898/ENSG00000153140/ENSG00000205323	28
BP	GO:1903050	regulation of proteolysis involved in protein catabolic process	37/1587	268/21261	0.000212668	0.0237305	0.0211147	ENSG00000103266/ENSG00000204463/ENSG00000162191/ENSG00000142676/ENSG00000115233/ENSG00000245848/ENSG00000113712/ENSG00000176046/ENSG00000101843/ENSG00000105373/ENSG00000013374/ENSG00000101997/ENSG00000182087/ENSG00000169398/ENSG00000171150/ENSG00000058056/ENSG00000095970/ENSG00000120885/ENSG00000007384/ENSG00000135679/ENSG00000050748/ENSG00000147162/ENSG00000156463/ENSG00000123159/ENSG00000153071/ENSG00000213923/ENSG00000068903/ENSG00000122406/ENSG00000155313/ENSG00000187866/ENSG00000096384/ENSG00000145506/ENSG00000010704/ENSG00000071575/ENSG00000140682/ENSG00000147677/ENSG00000162511	37
BP	GO:0071560	cellular response to transforming growth factor beta stimulus	41/1587	310/21261	0.000254182	0.0272754	0.0242689	ENSG00000103266/ENSG00000186174/ENSG00000112200/ENSG00000168743/ENSG00000066468/ENSG00000113658/ENSG00000138336/ENSG00000152518/ENSG00000162733/ENSG00000105971/ENSG00000129757/ENSG00000104332/ENSG00000124225/ENSG00000163513/ENSG00000135925/ENSG00000113580/ENSG00000164442/ENSG00000169398/ENSG00000140564/ENSG00000168056/ENSG00000127445/ENSG00000183779/ENSG00000110195/ENSG00000147162/ENSG00000176105/ENSG00000003402/ENSG00000115661/ENSG00000123159/ENSG00000141510/ENSG00000153071/ENSG00000023734/ENSG00000090863/ENSG00000130513/ENSG00000139567/ENSG00000185650/ENSG00000096384/ENSG00000140682/ENSG00000170801/ENSG00000105329/ENSG00000133895/ENSG00000166033	41
BP	GO:0042886	amide transport	51/1587	412/21261	0.000255724	0.0272754	0.0242689	ENSG00000163485/ENSG00000017483/ENSG00000075142/ENSG00000135631/ENSG00000100979/ENSG00000204267/ENSG00000096968/ENSG00000150093/ENSG00000103496/ENSG00000196126/ENSG00000090659/ENSG00000100151/ENSG00000104332/ENSG00000121361/ENSG00000164038/ENSG00000240583/ENSG00000081479/ENSG00000103056/ENSG00000138069/ENSG00000100889/ENSG00000136854/ENSG00000138796/ENSG00000144746/ENSG00000164220/ENSG00000198843/ENSG00000133019/ENSG00000100604/ENSG00000138074/ENSG00000174697/ENSG00000110195/ENSG00000111199/ENSG00000110048/ENSG00000123159/ENSG00000149577/ENSG00000164850/ENSG00000196712/ENSG00000134294/ENSG00000165269/ENSG00000197746/ENSG00000112394/ENSG00000186472/ENSG00000118263/ENSG00000123612/ENSG00000138207/ENSG00000010704/ENSG00000179295/ENSG00000011347/ENSG00000019582/ENSG00000108946/ENSG00000176406/ENSG00000225697	51
BP	GO:0042255	ribosome assembly	14/1587	65/21261	0.000258273	0.0272754	0.0242689	ENSG00000261236/ENSG00000100664/ENSG00000142676/ENSG00000146109/ENSG00000105373/ENSG00000242372/ENSG00000172809/ENSG00000132591/ENSG00000156469/ENSG00000122406/ENSG00000112159/ENSG00000114391/ENSG00000073536/ENSG00000089009	14
BP	GO:0006066	alcohol metabolic process	50/1587	404/21261	0.000293785	0.0300416	0.0267302	ENSG00000131069/ENSG00000108479/ENSG00000142192/ENSG00000173598/ENSG00000079931/ENSG00000133731/ENSG00000153989/ENSG00000168350/ENSG00000214160/ENSG00000245848/ENSG00000115234/ENSG00000162407/ENSG00000272325/ENSG00000073737/ENSG00000100596/ENSG00000147852/ENSG00000162409/ENSG00000182054/ENSG00000196139/ENSG00000042445/ENSG00000052802/ENSG00000081479/ENSG00000113578/ENSG00000130164/ENSG00000169860/ENSG00000100889/ENSG00000177666/ENSG00000196616/ENSG00000167588/ENSG00000168781/ENSG00000074660/ENSG00000100003/ENSG00000174697/ENSG00000176387/ENSG00000021762/ENSG00000079459/ENSG00000153071/ENSG00000164850/ENSG00000115677/ENSG00000119523/ENSG00000143772/ENSG00000151632/ENSG00000138207/ENSG00000166228/ENSG00000132746/ENSG00000134240/ENSG00000186480/ENSG00000122824/ENSG00000141934/ENSG00000176170	50
BP	GO:2000058	regulation of ubiquitin-dependent protein catabolic process	30/1587	205/21261	0.000299197	0.0300416	0.0267302	ENSG00000103266/ENSG00000204463/ENSG00000162191/ENSG00000142676/ENSG00000245848/ENSG00000113712/ENSG00000101843/ENSG00000105373/ENSG00000013374/ENSG00000101997/ENSG00000169398/ENSG00000171150/ENSG00000120885/ENSG00000135679/ENSG00000050748/ENSG00000147162/ENSG00000156463/ENSG00000123159/ENSG00000153071/ENSG00000213923/ENSG00000068903/ENSG00000122406/ENSG00000187866/ENSG00000096384/ENSG00000145506/ENSG00000010704/ENSG00000071575/ENSG00000140682/ENSG00000147677/ENSG00000162511	30
BP	GO:0098761	cellular response to interleukin-7	6/1587	14/21261	0.000304785	0.0300416	0.0267302	ENSG00000168439/ENSG00000138363/ENSG00000185624/ENSG00000123159/ENSG00000147168/ENSG00000110955	6
BP	GO:1903909	regulation of receptor clustering	6/1587	14/21261	0.000304785	0.0300416	0.0267302	ENSG00000068400/ENSG00000110651/ENSG00000148180/ENSG00000104219/ENSG00000123610/ENSG00000117899	6
BP	GO:0032868	response to insulin	38/1587	284/21261	0.000332999	0.0322845	0.0287258	ENSG00000115053/ENSG00000117984/ENSG00000134463/ENSG00000170476/ENSG00000134324/ENSG00000165458/ENSG00000196396/ENSG00000105221/ENSG00000069275/ENSG00000103319/ENSG00000122877/ENSG00000105971/ENSG00000185338/ENSG00000214575/ENSG00000121361/ENSG00000137462/ENSG00000132670/ENSG00000162551/ENSG00000242372/ENSG00000100889/ENSG00000138796/ENSG00000163884/ENSG00000108840/ENSG00000174697/ENSG00000181856/ENSG00000111199/ENSG00000147162/ENSG00000176387/ENSG00000003402/ENSG00000181092/ENSG00000123612/ENSG00000185650/ENSG00000134240/ENSG00000186480/ENSG00000152270/ENSG00000179295/ENSG00000197879/ENSG00000084774	38
BP	GO:0031400	negative regulation of protein modification process	58/1587	491/21261	0.000345589	0.0329273	0.0292977	ENSG00000019991/ENSG00000162191/ENSG00000196396/ENSG00000081237/ENSG00000106683/ENSG00000142676/ENSG00000150593/ENSG00000084207/ENSG00000140538/ENSG00000145919/ENSG00000155368/ENSG00000175793/ENSG00000245848/ENSG00000087302/ENSG00000124762/ENSG00000162407/ENSG00000266964/ENSG00000129757/ENSG00000185338/ENSG00000149177/ENSG00000162409/ENSG00000104332/ENSG00000018408/ENSG00000167103/ENSG00000123143/ENSG00000154237/ENSG00000171150/ENSG00000163884/ENSG00000105767/ENSG00000147162/ENSG00000156463/ENSG00000090376/ENSG00000101445/ENSG00000147889/ENSG00000164109/ENSG00000177868/ENSG00000196712/ENSG00000135842/ENSG00000187446/ENSG00000068903/ENSG00000122406/ENSG00000148498/ENSG00000181092/ENSG00000119383/ENSG00000030110/ENSG00000119048/ENSG00000133169/ENSG00000175215/ENSG00000071575/ENSG00000131981/ENSG00000156052/ENSG00000185551/ENSG00000100034/ENSG00000105329/ENSG00000108946/ENSG00000133895/ENSG00000143933/ENSG00000187678	58
BP	GO:0061136	regulation of proteasomal protein catabolic process	32/1587	226/21261	0.000350764	0.0329273	0.0292977	ENSG00000103266/ENSG00000204463/ENSG00000162191/ENSG00000142676/ENSG00000115233/ENSG00000245848/ENSG00000113712/ENSG00000176046/ENSG00000101843/ENSG00000105373/ENSG00000013374/ENSG00000182087/ENSG00000171150/ENSG00000058056/ENSG00000095970/ENSG00000120885/ENSG00000007384/ENSG00000135679/ENSG00000050748/ENSG00000147162/ENSG00000156463/ENSG00000123159/ENSG00000153071/ENSG00000213923/ENSG00000068903/ENSG00000155313/ENSG00000187866/ENSG00000096384/ENSG00000145506/ENSG00000010704/ENSG00000071575/ENSG00000147677	32
BP	GO:0032147	activation of protein kinase activity	17/1587	91/21261	0.000364932	0.033722	0.0300049	ENSG00000092853/ENSG00000140538/ENSG00000213853/ENSG00000215021/ENSG00000096968/ENSG00000112715/ENSG00000114013/ENSG00000163513/ENSG00000113578/ENSG00000184160/ENSG00000157168/ENSG00000174697/ENSG00000198612/ENSG00000133048/ENSG00000110931/ENSG00000149930/ENSG00000113494	17
BP	GO:0050853	B cell receptor signaling pathway	16/1587	83/21261	0.000372383	0.0338811	0.0301464	ENSG00000163563/ENSG00000211899/ENSG00000081237/ENSG00000110651/ENSG00000211592/ENSG00000105369/ENSG00000007312/ENSG00000172578/ENSG00000211679/ENSG00000211685/ENSG00000131378/ENSG00000196950/ENSG00000211890/ENSG00000211893/ENSG00000211895/ENSG00000211897	16
BP	GO:1905477	positive regulation of protein localization to membrane	20/1587	117/21261	0.000396487	0.0350866	0.031219	ENSG00000105221/ENSG00000110651/ENSG00000122679/ENSG00000160255/ENSG00000150093/ENSG00000103496/ENSG00000141736/ENSG00000075711/ENSG00000095970/ENSG00000148175/ENSG00000164850/ENSG00000104219/ENSG00000187446/ENSG00000123610/ENSG00000145506/ENSG00000105327/ENSG00000117899/ENSG00000131981/ENSG00000197879/ENSG00000115306	20
BP	GO:0043434	response to peptide hormone	55/1587	462/21261	0.000401338	0.0350866	0.031219	ENSG00000115053/ENSG00000117984/ENSG00000134463/ENSG00000170476/ENSG00000134324/ENSG00000165458/ENSG00000196396/ENSG00000102265/ENSG00000105221/ENSG00000138698/ENSG00000069275/ENSG00000103319/ENSG00000122877/ENSG00000162733/ENSG00000096968/ENSG00000105971/ENSG00000185338/ENSG00000105639/ENSG00000214575/ENSG00000121361/ENSG00000137462/ENSG00000132670/ENSG00000162551/ENSG00000242372/ENSG00000090273/ENSG00000100889/ENSG00000138796/ENSG00000169398/ENSG00000111319/ENSG00000113739/ENSG00000163884/ENSG00000108840/ENSG00000135679/ENSG00000174697/ENSG00000181856/ENSG00000111199/ENSG00000147162/ENSG00000176387/ENSG00000003402/ENSG00000127955/ENSG00000151617/ENSG00000164850/ENSG00000130513/ENSG00000049618/ENSG00000181092/ENSG00000123612/ENSG00000185650/ENSG00000134240/ENSG00000186480/ENSG00000152270/ENSG00000179295/ENSG00000197879/ENSG00000084774/ENSG00000108946/ENSG00000111361	55
BP	GO:0000082	G1/S transition of mitotic cell cycle	36/1587	267/21261	0.000406863	0.0350866	0.031219	ENSG00000110987/ENSG00000100225/ENSG00000055130/ENSG00000102096/ENSG00000145604/ENSG00000006634/ENSG00000108604/ENSG00000124762/ENSG00000162733/ENSG00000167797/ENSG00000110092/ENSG00000150093/ENSG00000170855/ENSG00000183765/ENSG00000075711/ENSG00000121774/ENSG00000135679/ENSG00000185499/ENSG00000139842/ENSG00000077684/ENSG00000141510/ENSG00000147889/ENSG00000160310/ENSG00000108691/ENSG00000118762/ENSG00000049618/ENSG00000080503/ENSG00000135446/ENSG00000141867/ENSG00000036257/ENSG00000110497/ENSG00000137210/ENSG00000175215/ENSG00000204120/ENSG00000133884/ENSG00000139613	36
BP	GO:2000060	positive regulation of ubiquitin-dependent protein catabolic process	21/1587	126/21261	0.000409364	0.0350866	0.031219	ENSG00000103266/ENSG00000245848/ENSG00000113712/ENSG00000101843/ENSG00000105373/ENSG00000013374/ENSG00000101997/ENSG00000169398/ENSG00000171150/ENSG00000120885/ENSG00000135679/ENSG00000050748/ENSG00000156463/ENSG00000153071/ENSG00000213923/ENSG00000068903/ENSG00000187866/ENSG00000145506/ENSG00000071575/ENSG00000140682/ENSG00000162511	21
BP	GO:0051650	establishment of vesicle localization	30/1587	209/21261	0.000418173	0.0353296	0.0314353	ENSG00000079805/ENSG00000167632/ENSG00000170043/ENSG00000054116/ENSG00000204843/ENSG00000129250/ENSG00000010270/ENSG00000120008/ENSG00000159363/ENSG00000196586/ENSG00000124145/ENSG00000007255/ENSG00000089063/ENSG00000103769/ENSG00000165714/ENSG00000103056/ENSG00000138069/ENSG00000149182/ENSG00000162069/ENSG00000181856/ENSG00000184840/ENSG00000129354/ENSG00000163820/ENSG00000036257/ENSG00000107862/ENSG00000115884/ENSG00000119541/ENSG00000106636/ENSG00000176853/ENSG00000197879	30
BP	GO:0016055	Wnt signaling pathway	57/1587	485/21261	0.000439655	0.0366214	0.0325846	ENSG00000186174/ENSG00000188760/ENSG00000196470/ENSG00000122870/ENSG00000142192/ENSG00000146374/ENSG00000066468/ENSG00000083799/ENSG00000101109/ENSG00000113712/ENSG00000162407/ENSG00000110092/ENSG00000175826/ENSG00000006118/ENSG00000162409/ENSG00000104332/ENSG00000112335/ENSG00000133275/ENSG00000137462/ENSG00000166477/ENSG00000018408/ENSG00000135925/ENSG00000006712/ENSG00000127603/ENSG00000154237/ENSG00000183207/ENSG00000104517/ENSG00000111186/ENSG00000163884/ENSG00000093167/ENSG00000127445/ENSG00000183779/ENSG00000110195/ENSG00000157895/ENSG00000163346/ENSG00000272398/ENSG00000077684/ENSG00000151617/ENSG00000153071/ENSG00000170558/ENSG00000118762/ENSG00000134046/ENSG00000213923/ENSG00000112655/ENSG00000036257/ENSG00000115884/ENSG00000119048/ENSG00000119541/ENSG00000145506/ENSG00000170242/ENSG00000073536/ENSG00000117899/ENSG00000140682/ENSG00000156052/ENSG00000105329/ENSG00000133067/ENSG00000165795	57
BP	GO:0001503	ossification	58/1587	496/21261	0.000446902	0.0367081	0.0326618	ENSG00000019991/ENSG00000107872/ENSG00000117318/ENSG00000118523/ENSG00000122862/ENSG00000140937/ENSG00000157227/ENSG00000101384/ENSG00000165458/ENSG00000169071/ENSG00000147274/ENSG00000168743/ENSG00000204262/ENSG00000066468/ENSG00000105472/ENSG00000113658/ENSG00000198963/ENSG00000245848/ENSG00000122877/ENSG00000162733/ENSG00000171490/ENSG00000060718/ENSG00000150938/ENSG00000164199/ENSG00000020633/ENSG00000104332/ENSG00000134352/ENSG00000152785/ENSG00000170989/ENSG00000018408/ENSG00000103056/ENSG00000162551/ENSG00000164920/ENSG00000185885/ENSG00000169398/ENSG00000100084/ENSG00000144028/ENSG00000168056/ENSG00000172809/ENSG00000174697/ENSG00000269821/ENSG00000073282/ENSG00000105996/ENSG00000196712/ENSG00000125844/ENSG00000012223/ENSG00000123610/ENSG00000118785/ENSG00000132475/ENSG00000142871/ENSG00000004948/ENSG00000105929/ENSG00000110955/ENSG00000117899/ENSG00000179295/ENSG00000133895/ENSG00000185432/ENSG00000197157	58
BP	GO:1901800	positive regulation of proteasomal protein catabolic process	22/1587	136/21261	0.000462711	0.037069	0.0329829	ENSG00000103266/ENSG00000204463/ENSG00000245848/ENSG00000113712/ENSG00000176046/ENSG00000101843/ENSG00000105373/ENSG00000013374/ENSG00000182087/ENSG00000171150/ENSG00000058056/ENSG00000095970/ENSG00000120885/ENSG00000135679/ENSG00000050748/ENSG00000156463/ENSG00000153071/ENSG00000213923/ENSG00000068903/ENSG00000187866/ENSG00000145506/ENSG00000071575	22
BP	GO:0042994	cytoplasmic sequestering of transcription factor	6/1587	15/21261	0.000475962	0.037069	0.0329829	ENSG00000101843/ENSG00000101997/ENSG00000146232/ENSG00000138757/ENSG00000118762/ENSG00000205542	6
BP	GO:0098760	response to interleukin-7	6/1587	15/21261	0.000475962	0.037069	0.0329829	ENSG00000168439/ENSG00000138363/ENSG00000185624/ENSG00000123159/ENSG00000147168/ENSG00000110955	6
BP	GO:0051648	vesicle localization	32/1587	230/21261	0.00047977	0.037069	0.0329829	ENSG00000079805/ENSG00000167632/ENSG00000170043/ENSG00000054116/ENSG00000204843/ENSG00000129250/ENSG00000010270/ENSG00000120008/ENSG00000159363/ENSG00000196586/ENSG00000124145/ENSG00000007255/ENSG00000089063/ENSG00000103769/ENSG00000165714/ENSG00000103056/ENSG00000138069/ENSG00000149182/ENSG00000162069/ENSG00000181856/ENSG00000184840/ENSG00000129354/ENSG00000163820/ENSG00000170558/ENSG00000186472/ENSG00000036257/ENSG00000107862/ENSG00000115884/ENSG00000119541/ENSG00000106636/ENSG00000176853/ENSG00000197879	32
BP	GO:0198738	cell-cell signaling by wnt	57/1587	487/21261	0.000487033	0.037069	0.0329829	ENSG00000186174/ENSG00000188760/ENSG00000196470/ENSG00000122870/ENSG00000142192/ENSG00000146374/ENSG00000066468/ENSG00000083799/ENSG00000101109/ENSG00000113712/ENSG00000162407/ENSG00000110092/ENSG00000175826/ENSG00000006118/ENSG00000162409/ENSG00000104332/ENSG00000112335/ENSG00000133275/ENSG00000137462/ENSG00000166477/ENSG00000018408/ENSG00000135925/ENSG00000006712/ENSG00000127603/ENSG00000154237/ENSG00000183207/ENSG00000104517/ENSG00000111186/ENSG00000163884/ENSG00000093167/ENSG00000127445/ENSG00000183779/ENSG00000110195/ENSG00000157895/ENSG00000163346/ENSG00000272398/ENSG00000077684/ENSG00000151617/ENSG00000153071/ENSG00000170558/ENSG00000118762/ENSG00000134046/ENSG00000213923/ENSG00000112655/ENSG00000036257/ENSG00000115884/ENSG00000119048/ENSG00000119541/ENSG00000145506/ENSG00000170242/ENSG00000073536/ENSG00000117899/ENSG00000140682/ENSG00000156052/ENSG00000105329/ENSG00000133067/ENSG00000165795	57
BP	GO:0016050	vesicle organization	48/1587	392/21261	0.000488904	0.037069	0.0329829	ENSG00000122862/ENSG00000124209/ENSG00000167632/ENSG00000170043/ENSG00000054116/ENSG00000173456/ENSG00000105221/ENSG00000107521/ENSG00000128596/ENSG00000168952/ENSG00000079950/ENSG00000159363/ENSG00000105971/ENSG00000124145/ENSG00000007255/ENSG00000095066/ENSG00000103496/ENSG00000103769/ENSG00000118640/ENSG00000135919/ENSG00000112335/ENSG00000240583/ENSG00000049245/ENSG00000138069/ENSG00000149182/ENSG00000124164/ENSG00000136854/ENSG00000155975/ENSG00000197818/ENSG00000128524/ENSG00000181856/ENSG00000184840/ENSG00000110048/ENSG00000110756/ENSG00000033627/ENSG00000071553/ENSG00000130202/ENSG00000036257/ENSG00000107862/ENSG00000115884/ENSG00000119541/ENSG00000145506/ENSG00000186480/ENSG00000105929/ENSG00000011347/ENSG00000100934/ENSG00000176170/ENSG00000185664	48
BP	GO:0060348	bone development	32/1587	231/21261	0.000517946	0.0387738	0.0344998	ENSG00000157227/ENSG00000165458/ENSG00000198959/ENSG00000081237/ENSG00000114439/ENSG00000066468/ENSG00000113658/ENSG00000162733/ENSG00000005073/ENSG00000163513/ENSG00000164038/ENSG00000198682/ENSG00000003137/ENSG00000103056/ENSG00000162551/ENSG00000164920/ENSG00000087460/ENSG00000154237/ENSG00000164442/ENSG00000168056/ENSG00000173068/ENSG00000078246/ENSG00000174697/ENSG00000111199/ENSG00000174705/ENSG00000197043/ENSG00000141510/ENSG00000157637/ENSG00000090863/ENSG00000012223/ENSG00000071553/ENSG00000186480	32
BP	GO:0048041	focal adhesion assembly	17/1587	94/21261	0.000540682	0.0399699	0.0355641	ENSG00000140937/ENSG00000157227/ENSG00000186716/ENSG00000143951/ENSG00000076826/ENSG00000071054/ENSG00000124145/ENSG00000112715/ENSG00000149177/ENSG00000104332/ENSG00000132670/ENSG00000127603/ENSG00000169398/ENSG00000072110/ENSG00000139567/ENSG00000149930/ENSG00000100034	17
BP	GO:0071404	cellular response to low-density lipoprotein particle stimulus	10/1587	40/21261	0.000556197	0.0406093	0.0361329	ENSG00000110651/ENSG00000160255/ENSG00000010278/ENSG00000150093/ENSG00000103056/ENSG00000130164/ENSG00000171150/ENSG00000095970/ENSG00000265972/ENSG00000105329	10
BP	GO:0061180	mammary gland epithelium development	15/1587	78/21261	0.000576436	0.0413419	0.0367848	ENSG00000178568/ENSG00000204580/ENSG00000115310/ENSG00000105221/ENSG00000066468/ENSG00000215021/ENSG00000096968/ENSG00000110092/ENSG00000213626/ENSG00000113580/ENSG00000183779/ENSG00000065320/ENSG00000182578/ENSG00000113494/ENSG00000177030	15
BP	GO:1902600	proton transmembrane transport	26/1587	175/21261	0.000580213	0.0413419	0.0367848	ENSG00000198727/ENSG00000075415/ENSG00000116459/ENSG00000148290/ENSG00000166347/ENSG00000198786/ENSG00000065923/ENSG00000250565/ENSG00000215021/ENSG00000165629/ENSG00000171130/ENSG00000154723/ENSG00000164038/ENSG00000189043/ENSG00000197818/ENSG00000128524/ENSG00000169021/ENSG00000152234/ENSG00000187446/ENSG00000131174/ENSG00000205542/ENSG00000033627/ENSG00000071553/ENSG00000228253/ENSG00000105929/ENSG00000110955	26
BP	GO:0015931	nucleobase-containing compound transport	34/1587	253/21261	0.000615912	0.0433631	0.0385833	ENSG00000109111/ENSG00000163485/ENSG00000169062/ENSG00000131652/ENSG00000088247/ENSG00000100227/ENSG00000087302/ENSG00000196313/ENSG00000124571/ENSG00000130958/ENSG00000163513/ENSG00000080189/ENSG00000112110/ENSG00000138750/ENSG00000163166/ENSG00000181830/ENSG00000110713/ENSG00000121774/ENSG00000131378/ENSG00000138757/ENSG00000136450/ENSG00000138385/ENSG00000149577/ENSG00000083896/ENSG00000126883/ENSG00000122068/ENSG00000185650/ENSG00000138095/ENSG00000117620/ENSG00000175216/ENSG00000102898/ENSG00000153140/ENSG00000175782/ENSG00000205323	34
BP	GO:2000134	negative regulation of G1/S transition of mitotic cell cycle	16/1587	87/21261	0.00064319	0.0447509	0.0398181	ENSG00000100225/ENSG00000124762/ENSG00000167797/ENSG00000110092/ENSG00000170855/ENSG00000183765/ENSG00000075711/ENSG00000135679/ENSG00000185499/ENSG00000077684/ENSG00000141510/ENSG00000160310/ENSG00000108691/ENSG00000118762/ENSG00000175215/ENSG00000204120	16
BP	GO:0055094	response to lipoprotein particle	10/1587	41/21261	0.000686971	0.0472413	0.0420339	ENSG00000110651/ENSG00000160255/ENSG00000010278/ENSG00000150093/ENSG00000103056/ENSG00000130164/ENSG00000171150/ENSG00000095970/ENSG00000265972/ENSG00000105329	10
BP	GO:0032434	regulation of proteasomal ubiquitin-dependent protein catabolic process	25/1587	168/21261	0.000715325	0.0486257	0.0432657	ENSG00000103266/ENSG00000204463/ENSG00000162191/ENSG00000142676/ENSG00000245848/ENSG00000113712/ENSG00000101843/ENSG00000105373/ENSG00000013374/ENSG00000171150/ENSG00000120885/ENSG00000135679/ENSG00000050748/ENSG00000147162/ENSG00000156463/ENSG00000123159/ENSG00000153071/ENSG00000213923/ENSG00000068903/ENSG00000187866/ENSG00000096384/ENSG00000145506/ENSG00000010704/ENSG00000071575/ENSG00000147677	25
BP	GO:0006686	sphingomyelin biosynthetic process	5/1587	11/21261	0.000726174	0.0487853	0.0434077	ENSG00000100596/ENSG00000133027/ENSG00000156671/ENSG00000110048/ENSG00000128699	5
BP	GO:0001701	in utero embryonic development	51/1587	431/21261	0.000734172	0.0487853	0.0434077	ENSG00000109111/ENSG00000157765/ENSG00000169062/ENSG00000105220/ENSG00000115310/ENSG00000125977/ENSG00000138433/ENSG00000141030/ENSG00000171345/ENSG00000146374/ENSG00000184916/ENSG00000066468/ENSG00000076826/ENSG00000138336/ENSG00000179348/ENSG00000245848/ENSG00000101109/ENSG00000171634/ENSG00000198453/ENSG00000039537/ENSG00000129757/ENSG00000150093/ENSG00000112715/ENSG00000170385/ENSG00000163513/ENSG00000164442/ENSG00000140564/ENSG00000186298/ENSG00000071246/ENSG00000133027/ENSG00000139842/ENSG00000165138/ENSG00000141510/ENSG00000151617/ENSG00000166145/ENSG00000083896/ENSG00000118762/ENSG00000123612/ENSG00000126457/ENSG00000139567/ENSG00000162909/ENSG00000178537/ENSG00000185650/ENSG00000036257/ENSG00000060138/ENSG00000107372/ENSG00000119048/ENSG00000142871/ENSG00000073536/ENSG00000185551/ENSG00000100220	51
BP	GO:0042060	wound healing	56/1587	485/21261	0.000753738	0.0489855	0.0435859	ENSG00000204580/ENSG00000096696/ENSG00000100292/ENSG00000102265/ENSG00000179348/ENSG00000189143/ENSG00000244734/ENSG00000117525/ENSG00000124762/ENSG00000162407/ENSG00000162733/ENSG00000006638/ENSG00000010278/ENSG00000096968/ENSG00000124145/ENSG00000138722/ENSG00000150093/ENSG00000112715/ENSG00000135919/ENSG00000064666/ENSG00000134352/ENSG00000141736/ENSG00000165215/ENSG00000198682/ENSG00000240583/ENSG00000113578/ENSG00000169860/ENSG00000184160/ENSG00000087460/ENSG00000111145/ENSG00000127603/ENSG00000136854/ENSG00000164220/ENSG00000169398/ENSG00000101608/ENSG00000157168/ENSG00000105767/ENSG00000197043/ENSG00000003402/ENSG00000104368/ENSG00000196712/ENSG00000065357/ENSG00000110756/ENSG00000112655/ENSG00000139567/ENSG00000165775/ENSG00000119541/ENSG00000142871/ENSG00000162493/ENSG00000173432/ENSG00000177697/ENSG00000156052/ENSG00000185010/ENSG00000011347/ENSG00000105329/ENSG00000149091	56
BP	GO:0030177	positive regulation of Wnt signaling pathway	23/1587	150/21261	0.00075375	0.0489855	0.0435859	ENSG00000188760/ENSG00000146374/ENSG00000066468/ENSG00000175826/ENSG00000006118/ENSG00000104332/ENSG00000133275/ENSG00000137462/ENSG00000127603/ENSG00000154237/ENSG00000104517/ENSG00000111186/ENSG00000127445/ENSG00000163346/ENSG00000153071/ENSG00000134046/ENSG00000213923/ENSG00000112655/ENSG00000119048/ENSG00000170242/ENSG00000073536/ENSG00000105329/ENSG00000133067	23
CC	GO:0071735	IgG immunoglobulin complex	8/1654	13/22568	7.54645e-07	0.000324787	0.000270718	ENSG00000211592/ENSG00000211677/ENSG00000211679/ENSG00000254709/ENSG00000211685/ENSG00000211893/ENSG00000211895/ENSG00000211897	8
CC	GO:0071745	IgA immunoglobulin complex	7/1654	10/22568	1.10523e-06	0.000324787	0.000270718	ENSG00000211592/ENSG00000211679/ENSG00000132465/ENSG00000211685/ENSG00000211890/ENSG00000162896/ENSG00000211895	7
CC	GO:0005938	cell cortex	48/1654	318/22568	1.41829e-06	0.000324787	0.000270718	ENSG00000101367/ENSG00000115053/ENSG00000131236/ENSG00000143951/ENSG00000171345/ENSG00000105221/ENSG00000118579/ENSG00000123104/ENSG00000204843/ENSG00000066468/ENSG00000150054/ENSG00000196586/ENSG00000158528/ENSG00000197102/ENSG00000133275/ENSG00000113578/ENSG00000118680/ENSG00000148700/ENSG00000136854/ENSG00000138071/ENSG00000169398/ENSG00000198363/ENSG00000072110/ENSG00000125388/ENSG00000131899/ENSG00000184640/ENSG00000111199/ENSG00000148180/ENSG00000006747/ENSG00000123159/ENSG00000127955/ENSG00000132589/ENSG00000170558/ENSG00000118762/ENSG00000165269/ENSG00000019144/ENSG00000073350/ENSG00000114993/ENSG00000148498/ENSG00000186472/ENSG00000074800/ENSG00000162909/ENSG00000010704/ENSG00000166444/ENSG00000197879/ENSG00000115216/ENSG00000115306/ENSG00000176406	48
CC	GO:0042571	immunoglobulin complex, circulating	7/1654	12/22568	6.39563e-06	0.00109845	0.000915585	ENSG00000211899/ENSG00000132465/ENSG00000211890/ENSG00000162896/ENSG00000211893/ENSG00000211895/ENSG00000211897	7
CC	GO:1904813	ficolin-1-rich granule lumen	27/1654	150/22568	1.17696e-05	0.00139481	0.00116261	ENSG00000117984/ENSG00000105220/ENSG00000163563/ENSG00000197548/ENSG00000084207/ENSG00000115233/ENSG00000170266/ENSG00000244734/ENSG00000014216/ENSG00000178372/ENSG00000103811/ENSG00000241839/ENSG00000100504/ENSG00000101439/ENSG00000138071/ENSG00000146425/ENSG00000167658/ENSG00000104518/ENSG00000148180/ENSG00000160213/ENSG00000123610/ENSG00000143621/ENSG00000171302/ENSG00000156261/ENSG00000096384/ENSG00000119801/ENSG00000108344	27
CC	GO:0005912	adherens junction	33/1654	203/22568	1.27926e-05	0.00139481	0.00116261	ENSG00000137699/ENSG00000140937/ENSG00000096696/ENSG00000101384/ENSG00000076826/ENSG00000111057/ENSG00000141556/ENSG00000150054/ENSG00000168952/ENSG00000162407/ENSG00000136830/ENSG00000112715/ENSG00000086570/ENSG00000124429/ENSG00000150672/ENSG00000075711/ENSG00000131899/ENSG00000134755/ENSG00000111199/ENSG00000082458/ENSG00000102181/ENSG00000132589/ENSG00000170558/ENSG00000186111/ENSG00000147027/ENSG00000154553/ENSG00000006453/ENSG00000073350/ENSG00000148498/ENSG00000130202/ENSG00000143217/ENSG00000131435/ENSG00000184363	33
CC	GO:0062023	collagen-containing extracellular matrix	60/1654	466/22568	1.44062e-05	0.00139481	0.00116261	ENSG00000117984/ENSG00000118523/ENSG00000123243/ENSG00000183098/ENSG00000198959/ENSG00000063660/ENSG00000102265/ENSG00000168743/ENSG00000204262/ENSG00000049089/ENSG00000066468/ENSG00000215018/ENSG00000101825/ENSG00000117525/ENSG00000060718/ENSG00000100234/ENSG00000138722/ENSG00000135919/ENSG00000103811/ENSG00000104332/ENSG00000106278/ENSG00000179403/ENSG00000050555/ENSG00000075711/ENSG00000111186/ENSG00000112769/ENSG00000120885/ENSG00000134013/ENSG00000168056/ENSG00000173372/ENSG00000102359/ENSG00000142303/ENSG00000100097/ENSG00000163453/ENSG00000197043/ENSG00000065320/ENSG00000091986/ENSG00000106333/ENSG00000143196/ENSG00000170558/ENSG00000197253/ENSG00000099783/ENSG00000130513/ENSG00000160213/ENSG00000197746/ENSG00000144810/ENSG00000181092/ENSG00000101680/ENSG00000163359/ENSG00000142871/ENSG00000177697/ENSG00000186665/ENSG00000131981/ENSG00000140682/ENSG00000142173/ENSG00000182600/ENSG00000105329/ENSG00000138279/ENSG00000166033/ENSG00000196975	60
CC	GO:1904949	ATPase complex	30/1654	179/22568	1.70381e-05	0.00139481	0.00116261	ENSG00000110987/ENSG00000116459/ENSG00000111642/ENSG00000250565/ENSG00000106400/ENSG00000108604/ENSG00000167797/ENSG00000171634/ENSG00000165629/ENSG00000171130/ENSG00000028310/ENSG00000154723/ENSG00000183207/ENSG00000128524/ENSG00000183495/ENSG00000134046/ENSG00000152234/ENSG00000049618/ENSG00000080503/ENSG00000149480/ENSG00000033627/ENSG00000071553/ENSG00000102038/ENSG00000119383/ENSG00000119541/ENSG00000228253/ENSG00000105929/ENSG00000110955/ENSG00000133884/ENSG00000139613	30
CC	GO:0033290	eukaryotic 48S preinitiation complex	8/1654	18/22568	1.83875e-05	0.00139481	0.00116261	ENSG00000100129/ENSG00000173812/ENSG00000106263/ENSG00000178982/ENSG00000130811/ENSG00000107581/ENSG00000104408/ENSG00000147677	8
CC	GO:0101002	ficolin-1-rich granule	36/1654	235/22568	2.03029e-05	0.00139481	0.00116261	ENSG00000117984/ENSG00000096696/ENSG00000105220/ENSG00000163563/ENSG00000197548/ENSG00000084207/ENSG00000115233/ENSG00000160255/ENSG00000170266/ENSG00000244734/ENSG00000014216/ENSG00000178372/ENSG00000103811/ENSG00000196352/ENSG00000241839/ENSG00000100504/ENSG00000101439/ENSG00000138071/ENSG00000146425/ENSG00000167658/ENSG00000185896/ENSG00000104518/ENSG00000148180/ENSG00000160213/ENSG00000123610/ENSG00000134760/ENSG00000143621/ENSG00000171302/ENSG00000033627/ENSG00000156261/ENSG00000096384/ENSG00000119801/ENSG00000140678/ENSG00000131981/ENSG00000108344/ENSG00000142185	36
CC	GO:0016282	eukaryotic 43S preinitiation complex	8/1654	19/22568	2.97184e-05	0.00185605	0.00154706	ENSG00000100129/ENSG00000173812/ENSG00000106263/ENSG00000178982/ENSG00000130811/ENSG00000107581/ENSG00000104408/ENSG00000147677	8
CC	GO:0005766	primary lysosome	29/1654	177/22568	3.60485e-05	0.00190502	0.00158788	ENSG00000131236/ENSG00000170043/ENSG00000051620/ENSG00000163563/ENSG00000112697/ENSG00000170266/ENSG00000079950/ENSG00000118640/ENSG00000197102/ENSG00000105514/ENSG00000100994/ENSG00000117592/ENSG00000138071/ENSG00000185896/ENSG00000196230/ENSG00000136026/ENSG00000148175/ENSG00000173692/ENSG00000176978/ENSG00000197746/ENSG00000214078/ENSG00000162896/ENSG00000166226/ENSG00000156261/ENSG00000030582/ENSG00000049860/ENSG00000108774/ENSG00000117115/ENSG00000148248	29
CC	GO:0042582	azurophil granule	29/1654	177/22568	3.60485e-05	0.00190502	0.00158788	ENSG00000131236/ENSG00000170043/ENSG00000051620/ENSG00000163563/ENSG00000112697/ENSG00000170266/ENSG00000079950/ENSG00000118640/ENSG00000197102/ENSG00000105514/ENSG00000100994/ENSG00000117592/ENSG00000138071/ENSG00000185896/ENSG00000196230/ENSG00000136026/ENSG00000148175/ENSG00000173692/ENSG00000176978/ENSG00000197746/ENSG00000214078/ENSG00000162896/ENSG00000166226/ENSG00000156261/ENSG00000030582/ENSG00000049860/ENSG00000108774/ENSG00000117115/ENSG00000148248	29
CC	GO:0034774	secretory granule lumen	50/1654	381/22568	4.42029e-05	0.0021228	0.00176941	ENSG00000019991/ENSG00000117984/ENSG00000122862/ENSG00000131236/ENSG00000170043/ENSG00000051620/ENSG00000105220/ENSG00000163563/ENSG00000102265/ENSG00000142192/ENSG00000197548/ENSG00000084207/ENSG00000115233/ENSG00000164081/ENSG00000170266/ENSG00000100234/ENSG00000138722/ENSG00000112715/ENSG00000197102/ENSG00000064666/ENSG00000103811/ENSG00000100504/ENSG00000100994/ENSG00000117592/ENSG00000138071/ENSG00000146425/ENSG00000167658/ENSG00000196230/ENSG00000120885/ENSG00000072110/ENSG00000104518/ENSG00000148180/ENSG00000160209/ENSG00000173692/ENSG00000160213/ENSG00000176978/ENSG00000012223/ENSG00000133048/ENSG00000143621/ENSG00000166226/ENSG00000171302/ENSG00000205542/ENSG00000156261/ENSG00000096384/ENSG00000185010/ENSG00000030582/ENSG00000049860/ENSG00000105329/ENSG00000108344/ENSG00000117115	50
CC	GO:0070993	translation preinitiation complex	8/1654	20/22568	4.63494e-05	0.0021228	0.00176941	ENSG00000100129/ENSG00000173812/ENSG00000106263/ENSG00000178982/ENSG00000130811/ENSG00000107581/ENSG00000104408/ENSG00000147677	8
CC	GO:0060205	cytoplasmic vesicle lumen	50/1654	384/22568	5.41679e-05	0.00232583	0.00193864	ENSG00000019991/ENSG00000117984/ENSG00000122862/ENSG00000131236/ENSG00000170043/ENSG00000051620/ENSG00000105220/ENSG00000163563/ENSG00000102265/ENSG00000142192/ENSG00000197548/ENSG00000084207/ENSG00000115233/ENSG00000164081/ENSG00000170266/ENSG00000100234/ENSG00000138722/ENSG00000112715/ENSG00000197102/ENSG00000064666/ENSG00000103811/ENSG00000100504/ENSG00000100994/ENSG00000117592/ENSG00000138071/ENSG00000146425/ENSG00000167658/ENSG00000196230/ENSG00000120885/ENSG00000072110/ENSG00000104518/ENSG00000148180/ENSG00000160209/ENSG00000173692/ENSG00000160213/ENSG00000176978/ENSG00000012223/ENSG00000133048/ENSG00000143621/ENSG00000166226/ENSG00000171302/ENSG00000205542/ENSG00000156261/ENSG00000096384/ENSG00000185010/ENSG00000030582/ENSG00000049860/ENSG00000105329/ENSG00000108344/ENSG00000117115	50
CC	GO:0031983	vesicle lumen	50/1654	385/22568	5.79212e-05	0.0023407	0.00195103	ENSG00000019991/ENSG00000117984/ENSG00000122862/ENSG00000131236/ENSG00000170043/ENSG00000051620/ENSG00000105220/ENSG00000163563/ENSG00000102265/ENSG00000142192/ENSG00000197548/ENSG00000084207/ENSG00000115233/ENSG00000164081/ENSG00000170266/ENSG00000100234/ENSG00000138722/ENSG00000112715/ENSG00000197102/ENSG00000064666/ENSG00000103811/ENSG00000100504/ENSG00000100994/ENSG00000117592/ENSG00000138071/ENSG00000146425/ENSG00000167658/ENSG00000196230/ENSG00000120885/ENSG00000072110/ENSG00000104518/ENSG00000148180/ENSG00000160209/ENSG00000173692/ENSG00000160213/ENSG00000176978/ENSG00000012223/ENSG00000133048/ENSG00000143621/ENSG00000166226/ENSG00000171302/ENSG00000205542/ENSG00000156261/ENSG00000096384/ENSG00000185010/ENSG00000030582/ENSG00000049860/ENSG00000105329/ENSG00000108344/ENSG00000117115	50
CC	GO:0005852	eukaryotic translation initiation factor 3 complex	7/1654	16/22568	7.10802e-05	0.0027129	0.00226127	ENSG00000100129/ENSG00000106263/ENSG00000178982/ENSG00000130811/ENSG00000107581/ENSG00000104408/ENSG00000147677	7
CC	GO:0055037	recycling endosome	37/1654	260/22568	7.91274e-05	0.00286108	0.00238478	ENSG00000205593/ENSG00000068400/ENSG00000065923/ENSG00000125869/ENSG00000142192/ENSG00000164897/ENSG00000167552/ENSG00000204592/ENSG00000123728/ENSG00000135631/ENSG00000079950/ENSG00000150093/ENSG00000198794/ENSG00000089063/ENSG00000103769/ENSG00000118640/ENSG00000164038/ENSG00000049245/ENSG00000140557/ENSG00000178996/ENSG00000132698/ENSG00000144476/ENSG00000164850/ENSG00000029725/ENSG00000104219/ENSG00000149823/ENSG00000163975/ENSG00000012223/ENSG00000125249/ENSG00000099949/ENSG00000010704/ENSG00000123091/ENSG00000131435/ENSG00000140497/ENSG00000162139/ENSG00000166444/ENSG00000024422	37
CC	GO:0005925	focal adhesion	60/1654	495/22568	8.44243e-05	0.00289998	0.0024172	ENSG00000079805/ENSG00000101367/ENSG00000131236/ENSG00000157227/ENSG00000198959/ENSG00000081237/ENSG00000106683/ENSG00000171914/ENSG00000110651/ENSG00000160255/ENSG00000071054/ENSG00000131469/ENSG00000162733/ENSG00000197321/ENSG00000010278/ENSG00000014216/ENSG00000096968/ENSG00000105971/ENSG00000124145/ENSG00000150093/ENSG00000148303/ENSG00000064666/ENSG00000132670/ENSG00000138071/ENSG00000169398/ENSG00000185621/ENSG00000026025/ENSG00000185624/ENSG00000072110/ENSG00000145012/ENSG00000172809/ENSG00000186298/ENSG00000111199/ENSG00000148180/ENSG00000176105/ENSG00000197043/ENSG00000061676/ENSG00000080371/ENSG00000102181/ENSG00000132589/ENSG00000147010/ENSG00000153071/ENSG00000170558/ENSG00000186111/ENSG00000143878/ENSG00000187446/ENSG00000122406/ENSG00000154556/ENSG00000111229/ENSG00000112655/ENSG00000130202/ENSG00000162909/ENSG00000110497/ENSG00000125848/ENSG00000156482/ENSG00000177697/ENSG00000089009/ENSG00000140682/ENSG00000002549/ENSG00000187678	60
CC	GO:0101031	protein folding chaperone complex	12/1654	48/22568	0.000134422	0.00439753	0.00366545	ENSG00000103266/ENSG00000168439/ENSG00000143256/ENSG00000115484/ENSG00000183207/ENSG00000128228/ENSG00000105401/ENSG00000105176/ENSG00000166226/ENSG00000156261/ENSG00000096384/ENSG00000110958	12
CC	GO:0045121	membrane raft	43/1654	333/22568	0.000209857	0.00655326	0.00546231	ENSG00000117984/ENSG00000205336/ENSG00000063660/ENSG00000081237/ENSG00000142192/ENSG00000160255/ENSG00000137713/ENSG00000162407/ENSG00000213853/ENSG00000266964/ENSG00000096968/ENSG00000105369/ENSG00000105971/ENSG00000150093/ENSG00000134352/ENSG00000137462/ENSG00000163513/ENSG00000170989/ENSG00000130300/ENSG00000196352/ENSG00000196230/ENSG00000075711/ENSG00000095970/ENSG00000140564/ENSG00000148175/ENSG00000181856/ENSG00000131378/ENSG00000272398/ENSG00000132589/ENSG00000170558/ENSG00000152234/ENSG00000187446/ENSG00000128567/ENSG00000170458/ENSG00000155066/ENSG00000162909/ENSG00000162493/ENSG00000187889/ENSG00000162139/ENSG00000197879/ENSG00000024422/ENSG00000108946/ENSG00000141934	43
CC	GO:0098857	membrane microdomain	43/1654	334/22568	0.000224174	0.00669597	0.00558126	ENSG00000117984/ENSG00000205336/ENSG00000063660/ENSG00000081237/ENSG00000142192/ENSG00000160255/ENSG00000137713/ENSG00000162407/ENSG00000213853/ENSG00000266964/ENSG00000096968/ENSG00000105369/ENSG00000105971/ENSG00000150093/ENSG00000134352/ENSG00000137462/ENSG00000163513/ENSG00000170989/ENSG00000130300/ENSG00000196352/ENSG00000196230/ENSG00000075711/ENSG00000095970/ENSG00000140564/ENSG00000148175/ENSG00000181856/ENSG00000131378/ENSG00000272398/ENSG00000132589/ENSG00000170558/ENSG00000152234/ENSG00000187446/ENSG00000128567/ENSG00000170458/ENSG00000155066/ENSG00000162909/ENSG00000162493/ENSG00000187889/ENSG00000162139/ENSG00000197879/ENSG00000024422/ENSG00000108946/ENSG00000141934	43
CC	GO:0030864	cortical actin cytoskeleton	16/1654	82/22568	0.000263088	0.0075309	0.0062772	ENSG00000131236/ENSG00000171345/ENSG00000118579/ENSG00000158528/ENSG00000138071/ENSG00000072110/ENSG00000131899/ENSG00000111199/ENSG00000148180/ENSG00000132589/ENSG00000170558/ENSG00000073350/ENSG00000114993/ENSG00000162909/ENSG00000010704/ENSG00000115306	16
CC	GO:0045178	basal part of cell	42/1654	330/22568	0.000336656	0.0092513	0.00771119	ENSG00000163485/ENSG00000178568/ENSG00000096696/ENSG00000165458/ENSG00000110651/ENSG00000189143/ENSG00000089057/ENSG00000162407/ENSG00000103496/ENSG00000170385/ENSG00000141736/ENSG00000158296/ENSG00000164038/ENSG00000240583/ENSG00000130164/ENSG00000169860/ENSG00000150672/ENSG00000075711/ENSG00000133019/ENSG00000138074/ENSG00000186847/ENSG00000110195/ENSG00000139514/ENSG00000082458/ENSG00000132589/ENSG00000170558/ENSG00000080493/ENSG00000118762/ENSG00000165269/ENSG00000166006/ENSG00000019144/ENSG00000063180/ENSG00000112394/ENSG00000152939/ENSG00000155066/ENSG00000145506/ENSG00000162493/ENSG00000010704/ENSG00000105929/ENSG00000158195/ENSG00000197879/ENSG00000225697	42
CC	GO:0005802	trans-Golgi network	42/1654	332/22568	0.000382427	0.0101049	0.00842268	ENSG00000167632/ENSG00000175582/ENSG00000065923/ENSG00000142192/ENSG00000142197/ENSG00000173947/ENSG00000120008/ENSG00000162407/ENSG00000198794/ENSG00000007255/ENSG00000089063/ENSG00000095066/ENSG00000103496/ENSG00000103769/ENSG00000164144/ENSG00000196126/ENSG00000083097/ENSG00000100151/ENSG00000049245/ENSG00000070614/ENSG00000177830/ENSG00000204287/ENSG00000140564/ENSG00000197818/ENSG00000223865/ENSG00000131899/ENSG00000175040/ENSG00000181856/ENSG00000129354/ENSG00000080371/ENSG00000101246/ENSG00000110048/ENSG00000164850/ENSG00000116299/ENSG00000149823/ENSG00000107862/ENSG00000153130/ENSG00000140497/ENSG00000176853/ENSG00000019582/ENSG00000030582/ENSG00000133067	42
CC	GO:0033116	endoplasmic reticulum-Golgi intermediate compartment membrane	18/1654	103/22568	0.000466059	0.0118586	0.00988445	ENSG00000117500/ENSG00000125869/ENSG00000162407/ENSG00000204267/ENSG00000157837/ENSG00000196352/ENSG00000080189/ENSG00000180398/ENSG00000167110/ENSG00000184840/ENSG00000087502/ENSG00000110195/ENSG00000188706/ENSG00000100528/ENSG00000071553/ENSG00000106636/ENSG00000185010/ENSG00000148248	18
CC	GO:0016323	basolateral plasma membrane	36/1654	277/22568	0.000585179	0.0143578	0.0119676	ENSG00000163485/ENSG00000178568/ENSG00000096696/ENSG00000110651/ENSG00000089057/ENSG00000162407/ENSG00000103496/ENSG00000170385/ENSG00000141736/ENSG00000158296/ENSG00000164038/ENSG00000240583/ENSG00000130164/ENSG00000169860/ENSG00000150672/ENSG00000075711/ENSG00000133019/ENSG00000138074/ENSG00000110195/ENSG00000139514/ENSG00000082458/ENSG00000132589/ENSG00000170558/ENSG00000080493/ENSG00000118762/ENSG00000165269/ENSG00000166006/ENSG00000063180/ENSG00000112394/ENSG00000152939/ENSG00000155066/ENSG00000145506/ENSG00000162493/ENSG00000105929/ENSG00000158195/ENSG00000225697	36
CC	GO:0016469	proton-transporting two-sector ATPase complex	12/1654	56/22568	0.000624262	0.0147886	0.0123266	ENSG00000116459/ENSG00000250565/ENSG00000165629/ENSG00000171130/ENSG00000154723/ENSG00000128524/ENSG00000152234/ENSG00000033627/ENSG00000071553/ENSG00000228253/ENSG00000105929/ENSG00000110955	12
CC	GO:0030863	cortical cytoskeleton	19/1654	115/22568	0.000677733	0.0155201	0.0129364	ENSG00000101367/ENSG00000131236/ENSG00000171345/ENSG00000118579/ENSG00000158528/ENSG00000138071/ENSG00000072110/ENSG00000131899/ENSG00000111199/ENSG00000148180/ENSG00000132589/ENSG00000170558/ENSG00000073350/ENSG00000114993/ENSG00000186472/ENSG00000162909/ENSG00000010704/ENSG00000115306/ENSG00000176406	19
CC	GO:0009925	basal plasma membrane	39/1654	311/22568	0.000718683	0.015927	0.0132755	ENSG00000163485/ENSG00000178568/ENSG00000096696/ENSG00000165458/ENSG00000110651/ENSG00000189143/ENSG00000089057/ENSG00000162407/ENSG00000103496/ENSG00000170385/ENSG00000141736/ENSG00000158296/ENSG00000164038/ENSG00000240583/ENSG00000130164/ENSG00000169860/ENSG00000150672/ENSG00000075711/ENSG00000133019/ENSG00000138074/ENSG00000110195/ENSG00000139514/ENSG00000082458/ENSG00000132589/ENSG00000170558/ENSG00000080493/ENSG00000118762/ENSG00000165269/ENSG00000166006/ENSG00000063180/ENSG00000112394/ENSG00000152939/ENSG00000155066/ENSG00000145506/ENSG00000162493/ENSG00000105929/ENSG00000158195/ENSG00000197879/ENSG00000225697	39
CC	GO:0031253	cell projection membrane	47/1654	400/22568	0.000926341	0.0189026	0.0157558	ENSG00000101367/ENSG00000157765/ENSG00000163485/ENSG00000105220/ENSG00000109736/ENSG00000138031/ENSG00000105221/ENSG00000125869/ENSG00000185716/ENSG00000196586/ENSG00000071967/ENSG00000150093/ENSG00000164199/ENSG00000103496/ENSG00000149177/ENSG00000162735/ENSG00000141736/ENSG00000240583/ENSG00000081479/ENSG00000100170/ENSG00000127603/ENSG00000075711/ENSG00000111319/ENSG00000142765/ENSG00000151743/ENSG00000138074/ENSG00000162576/ENSG00000110195/ENSG00000111199/ENSG00000061676/ENSG00000132698/ENSG00000164850/ENSG00000186111/ENSG00000118762/ENSG00000131037/ENSG00000166006/ENSG00000128567/ENSG00000127990/ENSG00000155066/ENSG00000127507/ENSG00000162493/ENSG00000105929/ENSG00000197879/ENSG00000113645/ENSG00000115306/ENSG00000187678/ENSG00000225697	47
CC	GO:0042383	sarcolemma	23/1654	155/22568	0.000934372	0.0189026	0.0157558	ENSG00000171345/ENSG00000123700/ENSG00000129682/ENSG00000075142/ENSG00000266964/ENSG00000105971/ENSG00000143727/ENSG00000150093/ENSG00000170385/ENSG00000121361/ENSG00000240583/ENSG00000185896/ENSG00000075711/ENSG00000157388/ENSG00000181856/ENSG00000149575/ENSG00000162989/ENSG00000197043/ENSG00000170558/ENSG00000134294/ENSG00000127990/ENSG00000163359/ENSG00000142173	23
CC	GO:0005903	brush border	19/1654	118/22568	0.000935499	0.0189026	0.0157558	ENSG00000157765/ENSG00000109736/ENSG00000071967/ENSG00000162735/ENSG00000240583/ENSG00000081479/ENSG00000118680/ENSG00000148700/ENSG00000100170/ENSG00000087470/ENSG00000072110/ENSG00000138074/ENSG00000110195/ENSG00000006747/ENSG00000169738/ENSG00000134294/ENSG00000105929/ENSG00000197879/ENSG00000225697	19
CC	GO:0005844	polysome	13/1654	68/22568	0.00117668	0.022134	0.0184493	ENSG00000106682/ENSG00000142676/ENSG00000148303/ENSG00000167658/ENSG00000026025/ENSG00000172809/ENSG00000115677/ENSG00000114391/ENSG00000156482/ENSG00000089009/ENSG00000111832/ENSG00000147677/ENSG00000153944	13
CC	GO:1904724	tertiary granule lumen	13/1654	68/22568	0.00117668	0.022134	0.0184493	ENSG00000117984/ENSG00000244734/ENSG00000064666/ENSG00000103811/ENSG00000101439/ENSG00000104518/ENSG00000160213/ENSG00000012223/ENSG00000123610/ENSG00000143621/ENSG00000171302/ENSG00000119801/ENSG00000185432	13
CC	GO:0022625	cytosolic large ribosomal subunit	12/1654	60/22568	0.00119208	0.022134	0.0184493	ENSG00000142676/ENSG00000131469/ENSG00000171490/ENSG00000148303/ENSG00000165502/ENSG00000172809/ENSG00000122026/ENSG00000122406/ENSG00000114391/ENSG00000156482/ENSG00000089009/ENSG00000174748	12
CC	GO:0044291	cell-cell contact zone	14/1654	80/22568	0.00188864	0.0335707	0.027982	ENSG00000096696/ENSG00000123700/ENSG00000129682/ENSG00000123728/ENSG00000166086/ENSG00000266964/ENSG00000150093/ENSG00000075711/ENSG00000072110/ENSG00000134755/ENSG00000105767/ENSG00000132589/ENSG00000170558/ENSG00000130202	14
CC	GO:0098800	inner mitochondrial membrane protein complex	25/1654	183/22568	0.00190576	0.0335707	0.027982	ENSG00000100575/ENSG00000198727/ENSG00000116459/ENSG00000198786/ENSG00000112695/ENSG00000065518/ENSG00000140740/ENSG00000167792/ENSG00000213619/ENSG00000215021/ENSG00000165629/ENSG00000154723/ENSG00000164919/ENSG00000189043/ENSG00000111775/ENSG00000004779/ENSG00000169021/ENSG00000156467/ENSG00000152234/ENSG00000131174/ENSG00000145494/ENSG00000165275/ENSG00000228253/ENSG00000110955/ENSG00000073578	25
CC	GO:0005751	mitochondrial respiratory chain complex IV	7/1654	26/22568	0.00213439	0.0366581	0.0305554	ENSG00000112695/ENSG00000140740/ENSG00000164919/ENSG00000189043/ENSG00000111775/ENSG00000169021/ENSG00000131174	7
CC	GO:0098791	Golgi apparatus subcompartment	53/1654	485/22568	0.00233184	0.0379438	0.0316271	ENSG00000167632/ENSG00000175582/ENSG00000065923/ENSG00000142192/ENSG00000116209/ENSG00000142197/ENSG00000173947/ENSG00000120008/ENSG00000162407/ENSG00000090615/ENSG00000198794/ENSG00000007255/ENSG00000089063/ENSG00000095066/ENSG00000103496/ENSG00000103769/ENSG00000164144/ENSG00000196126/ENSG00000083097/ENSG00000100151/ENSG00000153485/ENSG00000049245/ENSG00000070614/ENSG00000103056/ENSG00000175164/ENSG00000177830/ENSG00000204287/ENSG00000117411/ENSG00000140564/ENSG00000197818/ENSG00000223865/ENSG00000131899/ENSG00000167110/ENSG00000175040/ENSG00000181856/ENSG00000123989/ENSG00000129354/ENSG00000080371/ENSG00000101246/ENSG00000110048/ENSG00000158850/ENSG00000164850/ENSG00000116299/ENSG00000149823/ENSG00000171302/ENSG00000107862/ENSG00000153130/ENSG00000140497/ENSG00000176853/ENSG00000019582/ENSG00000030582/ENSG00000133067/ENSG00000145740	53
CC	GO:0042583	chromaffin granule	5/1654	14/22568	0.00240176	0.0379438	0.0316271	ENSG00000075142/ENSG00000008283/ENSG00000120885/ENSG00000100604/ENSG00000138279	5
CC	GO:0035578	azurophil granule lumen	17/1654	109/22568	0.00240747	0.0379438	0.0316271	ENSG00000131236/ENSG00000170043/ENSG00000051620/ENSG00000163563/ENSG00000170266/ENSG00000197102/ENSG00000100994/ENSG00000117592/ENSG00000138071/ENSG00000196230/ENSG00000173692/ENSG00000176978/ENSG00000166226/ENSG00000156261/ENSG00000030582/ENSG00000049860/ENSG00000117115	17
CC	GO:0005753	mitochondrial proton-transporting ATP synthase complex	6/1654	20/22568	0.00243017	0.0379438	0.0316271	ENSG00000116459/ENSG00000165629/ENSG00000154723/ENSG00000152234/ENSG00000228253/ENSG00000110955	6
CC	GO:0015934	large ribosomal subunit	18/1654	120/22568	0.00283078	0.0421926	0.0351685	ENSG00000142676/ENSG00000131469/ENSG00000171490/ENSG00000136897/ENSG00000148303/ENSG00000108826/ENSG00000112110/ENSG00000165502/ENSG00000167862/ENSG00000172809/ENSG00000122026/ENSG00000122406/ENSG00000130312/ENSG00000114391/ENSG00000156482/ENSG00000089009/ENSG00000169288/ENSG00000174748	18
CC	GO:0070069	cytochrome complex	9/1654	42/22568	0.00291829	0.0421926	0.0351685	ENSG00000198727/ENSG00000112695/ENSG00000140740/ENSG00000164919/ENSG00000189043/ENSG00000111775/ENSG00000169021/ENSG00000156467/ENSG00000131174	9
CC	GO:0005746	mitochondrial respirasome	17/1654	111/22568	0.00292869	0.0421926	0.0351685	ENSG00000198727/ENSG00000148290/ENSG00000198786/ENSG00000112695/ENSG00000065518/ENSG00000140740/ENSG00000167792/ENSG00000213619/ENSG00000164919/ENSG00000189043/ENSG00000111775/ENSG00000004779/ENSG00000169021/ENSG00000156467/ENSG00000131174/ENSG00000145494/ENSG00000073578	17
CC	GO:0000118	histone deacetylase complex	14/1654	84/22568	0.00302385	0.0421926	0.0351685	ENSG00000115548/ENSG00000135365/ENSG00000111642/ENSG00000138336/ENSG00000106400/ENSG00000167797/ENSG00000168137/ENSG00000118156/ENSG00000183207/ENSG00000108840/ENSG00000183495/ENSG00000147162/ENSG00000134046/ENSG00000149480	14
CC	GO:0005788	endoplasmic reticulum lumen	39/1654	337/22568	0.00314039	0.0421926	0.0351685	ENSG00000170476/ENSG00000102265/ENSG00000142192/ENSG00000204262/ENSG00000049089/ENSG00000155368/ENSG00000160404/ENSG00000215018/ENSG00000060718/ENSG00000006118/ENSG00000101846/ENSG00000089597/ENSG00000179403/ENSG00000101439/ENSG00000177666/ENSG00000111186/ENSG00000113739/ENSG00000120885/ENSG00000185624/ENSG00000128228/ENSG00000136026/ENSG00000162576/ENSG00000100097/ENSG00000120725/ENSG00000163453/ENSG00000198756/ENSG00000130309/ENSG00000170558/ENSG00000116157/ENSG00000163975/ENSG00000144810/ENSG00000118785/ENSG00000139684/ENSG00000163359/ENSG00000167123/ENSG00000142871/ENSG00000142173/ENSG00000185010/ENSG00000133895	39
CC	GO:0031965	nuclear membrane	40/1654	348/22568	0.00316306	0.0421926	0.0351685	ENSG00000111640/ENSG00000109736/ENSG00000134324/ENSG00000074370/ENSG00000091073/ENSG00000105707/ENSG00000108506/ENSG00000082996/ENSG00000106565/ENSG00000151353/ENSG00000196313/ENSG00000196586/ENSG00000072954/ENSG00000110092/ENSG00000121940/ENSG00000175826/ENSG00000170385/ENSG00000132965/ENSG00000240583/ENSG00000042445/ENSG00000104936/ENSG00000117724/ENSG00000125827/ENSG00000138750/ENSG00000110713/ENSG00000055917/ENSG00000107317/ENSG00000122565/ENSG00000167755/ENSG00000214078/ENSG00000119041/ENSG00000074800/ENSG00000135446/ENSG00000118816/ENSG00000138095/ENSG00000156052/ENSG00000102898/ENSG00000124688/ENSG00000148248/ENSG00000196975	40
CC	GO:0030139	endocytic vesicle	52/1654	481/22568	0.00318288	0.0421926	0.0351685	ENSG00000079805/ENSG00000124209/ENSG00000064547/ENSG00000120251/ENSG00000169071/ENSG00000204592/ENSG00000135631/ENSG00000174791/ENSG00000244734/ENSG00000079950/ENSG00000196586/ENSG00000204267/ENSG00000010278/ENSG00000171130/ENSG00000103496/ENSG00000103769/ENSG00000118640/ENSG00000196126/ENSG00000100151/ENSG00000112335/ENSG00000137462/ENSG00000049245/ENSG00000081479/ENSG00000130164/ENSG00000204287/ENSG00000136854/ENSG00000185896/ENSG00000026025/ENSG00000111186/ENSG00000118473/ENSG00000223865/ENSG00000010327/ENSG00000074660/ENSG00000135679/ENSG00000148180/ENSG00000132589/ENSG00000147010/ENSG00000029725/ENSG00000168216/ENSG00000012223/ENSG00000119535/ENSG00000033627/ENSG00000058404/ENSG00000110497/ENSG00000173432/ENSG00000105929/ENSG00000177575/ENSG00000197879/ENSG00000011347/ENSG00000019582/ENSG00000024422/ENSG00000176170	52
CC	GO:0045259	proton-transporting ATP synthase complex	6/1654	21/22568	0.00319361	0.0421926	0.0351685	ENSG00000116459/ENSG00000165629/ENSG00000154723/ENSG00000152234/ENSG00000228253/ENSG00000110955	6
CC	GO:0098798	mitochondrial protein-containing complex	39/1654	339/22568	0.00347865	0.0450912	0.0375846	ENSG00000100575/ENSG00000198727/ENSG00000116459/ENSG00000198786/ENSG00000112695/ENSG00000065518/ENSG00000140740/ENSG00000167792/ENSG00000213619/ENSG00000215021/ENSG00000165629/ENSG00000136897/ENSG00000108826/ENSG00000154723/ENSG00000164919/ENSG00000189043/ENSG00000083123/ENSG00000111775/ENSG00000112110/ENSG00000125901/ENSG00000004779/ENSG00000144029/ENSG00000167862/ENSG00000169021/ENSG00000156467/ENSG00000152234/ENSG00000243927/ENSG00000130312/ENSG00000131174/ENSG00000145494/ENSG00000165275/ENSG00000228253/ENSG00000099800/ENSG00000110955/ENSG00000150768/ENSG00000073578/ENSG00000105819/ENSG00000138029/ENSG00000169288	39
CC	GO:0070820	tertiary granule	27/1654	214/22568	0.00403413	0.0490914	0.0409189	ENSG00000117984/ENSG00000096696/ENSG00000123728/ENSG00000160255/ENSG00000244734/ENSG00000079950/ENSG00000118640/ENSG00000064666/ENSG00000103811/ENSG00000196352/ENSG00000101439/ENSG00000185896/ENSG00000120306/ENSG00000104518/ENSG00000148175/ENSG00000160213/ENSG00000012223/ENSG00000123610/ENSG00000134760/ENSG00000143621/ENSG00000171302/ENSG00000033627/ENSG00000119801/ENSG00000140678/ENSG00000131981/ENSG00000142185/ENSG00000185432	27
CC	GO:0005923	bicellular tight junction	19/1654	134/22568	0.00417432	0.0490914	0.0409189	ENSG00000118900/ENSG00000123728/ENSG00000141556/ENSG00000150054/ENSG00000189143/ENSG00000166086/ENSG00000110092/ENSG00000165215/ENSG00000124429/ENSG00000128849/ENSG00000075711/ENSG00000162576/ENSG00000082458/ENSG00000076604/ENSG00000148498/ENSG00000135446/ENSG00000152939/ENSG00000060138/ENSG00000125755	19
CC	GO:0016363	nuclear matrix	19/1654	134/22568	0.00417432	0.0490914	0.0409189	ENSG00000154832/ENSG00000169504/ENSG00000171617/ENSG00000111057/ENSG00000108604/ENSG00000215021/ENSG00000196504/ENSG00000117724/ENSG00000183207/ENSG00000026025/ENSG00000116560/ENSG00000183779/ENSG00000162664/ENSG00000141510/ENSG00000099783/ENSG00000140682/ENSG00000084774/ENSG00000133895/ENSG00000139613	19
CC	GO:0031941	filamentous actin	7/1654	29/22568	0.00417452	0.0490914	0.0409189	ENSG00000166086/ENSG00000196586/ENSG00000061676/ENSG00000154553/ENSG00000111229/ENSG00000131435/ENSG00000197879	7
CC	GO:0045277	respiratory chain complex IV	7/1654	29/22568	0.00417452	0.0490914	0.0409189	ENSG00000112695/ENSG00000140740/ENSG00000164919/ENSG00000189043/ENSG00000111775/ENSG00000169021/ENSG00000131174	7
CC	GO:0008303	caspase complex	4/1654	10/22568	0.004216	0.0490914	0.0409189	ENSG00000126247/ENSG00000014216/ENSG00000087111/ENSG00000162909	4
MF	GO:0045296	cadherin binding	62/1618	359/21059	1.31106e-09	1.48805e-06	1.40353e-06	ENSG00000101367/ENSG00000137699/ENSG00000140937/ENSG00000106682/ENSG00000115310/ENSG00000196396/ENSG00000067141/ENSG00000100664/ENSG00000172534/ENSG00000111057/ENSG00000150054/ENSG00000168952/ENSG00000175793/ENSG00000100591/ENSG00000110367/ENSG00000116489/ENSG00000134333/ENSG00000171490/ENSG00000090615/ENSG00000136830/ENSG00000150093/ENSG00000099992/ENSG00000138363/ENSG00000148303/ENSG00000149177/ENSG00000157827/ENSG00000064666/ENSG00000138069/ENSG00000186260/ENSG00000090273/ENSG00000117592/ENSG00000124164/ENSG00000127603/ENSG00000167658/ENSG00000075711/ENSG00000136754/ENSG00000167110/ENSG00000184640/ENSG00000179950/ENSG00000123159/ENSG00000148341/ENSG00000170558/ENSG00000072134/ENSG00000104529/ENSG00000115677/ENSG00000131037/ENSG00000006453/ENSG00000074800/ENSG00000156261/ENSG00000096384/ENSG00000104408/ENSG00000114391/ENSG00000204120/ENSG00000089009/ENSG00000106636/ENSG00000158195/ENSG00000175216/ENSG00000179295/ENSG00000184363/ENSG00000115306/ENSG00000174748/ENSG00000197157	62
MF	GO:0008135	translation factor activity, RNA binding	21/1618	97/21059	1.1883e-05	0.00489275	0.00461481	ENSG00000100129/ENSG00000106682/ENSG00000125977/ENSG00000100664/ENSG00000132394/ENSG00000103319/ENSG00000173812/ENSG00000106263/ENSG00000214575/ENSG00000178982/ENSG00000130811/ENSG00000242372/ENSG00000107581/ENSG00000167658/ENSG00000113742/ENSG00000167862/ENSG00000104529/ENSG00000104408/ENSG00000156976/ENSG00000111361/ENSG00000147677	21
MF	GO:0005525	GTP binding	56/1618	411/21059	2.00321e-05	0.00489275	0.00461481	ENSG00000079805/ENSG00000124209/ENSG00000175582/ENSG00000198959/ENSG00000204590/ENSG00000100664/ENSG00000111404/ENSG00000116473/ENSG00000132394/ENSG00000167552/ENSG00000123728/ENSG00000004478/ENSG00000100228/ENSG00000116954/ENSG00000133561/ENSG00000103769/ENSG00000104140/ENSG00000166592/ENSG00000105514/ENSG00000137285/ENSG00000138069/ENSG00000087460/ENSG00000100889/ENSG00000133612/ENSG00000140983/ENSG00000142751/ENSG00000154237/ENSG00000167658/ENSG00000196230/ENSG00000087470/ENSG00000184640/ENSG00000134287/ENSG00000141404/ENSG00000197043/ENSG00000080371/ENSG00000101246/ENSG00000127955/ENSG00000132698/ENSG00000213203/ENSG00000132591/ENSG00000143878/ENSG00000172007/ENSG00000175906/ENSG00000196642/ENSG00000114993/ENSG00000124615/ENSG00000125249/ENSG00000123416/ENSG00000158186/ENSG00000156052/ENSG00000024422/ENSG00000100220/ENSG00000108774/ENSG00000141542/ENSG00000179583/ENSG00000197885	56
MF	GO:0019001	guanyl nucleotide binding	58/1618	433/21059	2.37866e-05	0.00489275	0.00461481	ENSG00000079805/ENSG00000124209/ENSG00000175582/ENSG00000198959/ENSG00000204590/ENSG00000100664/ENSG00000111404/ENSG00000116473/ENSG00000132394/ENSG00000167552/ENSG00000123728/ENSG00000004478/ENSG00000100228/ENSG00000112541/ENSG00000116954/ENSG00000133561/ENSG00000103769/ENSG00000104140/ENSG00000138735/ENSG00000166592/ENSG00000105514/ENSG00000137285/ENSG00000138069/ENSG00000087460/ENSG00000100889/ENSG00000133612/ENSG00000140983/ENSG00000142751/ENSG00000154237/ENSG00000167658/ENSG00000196230/ENSG00000087470/ENSG00000184640/ENSG00000134287/ENSG00000141404/ENSG00000197043/ENSG00000080371/ENSG00000101246/ENSG00000127955/ENSG00000132698/ENSG00000213203/ENSG00000132591/ENSG00000143878/ENSG00000172007/ENSG00000175906/ENSG00000196642/ENSG00000114993/ENSG00000124615/ENSG00000125249/ENSG00000123416/ENSG00000158186/ENSG00000156052/ENSG00000024422/ENSG00000100220/ENSG00000108774/ENSG00000141542/ENSG00000179583/ENSG00000197885	58
MF	GO:0032561	guanyl ribonucleotide binding	58/1618	433/21059	2.37866e-05	0.00489275	0.00461481	ENSG00000079805/ENSG00000124209/ENSG00000175582/ENSG00000198959/ENSG00000204590/ENSG00000100664/ENSG00000111404/ENSG00000116473/ENSG00000132394/ENSG00000167552/ENSG00000123728/ENSG00000004478/ENSG00000100228/ENSG00000112541/ENSG00000116954/ENSG00000133561/ENSG00000103769/ENSG00000104140/ENSG00000138735/ENSG00000166592/ENSG00000105514/ENSG00000137285/ENSG00000138069/ENSG00000087460/ENSG00000100889/ENSG00000133612/ENSG00000140983/ENSG00000142751/ENSG00000154237/ENSG00000167658/ENSG00000196230/ENSG00000087470/ENSG00000184640/ENSG00000134287/ENSG00000141404/ENSG00000197043/ENSG00000080371/ENSG00000101246/ENSG00000127955/ENSG00000132698/ENSG00000213203/ENSG00000132591/ENSG00000143878/ENSG00000172007/ENSG00000175906/ENSG00000196642/ENSG00000114993/ENSG00000124615/ENSG00000125249/ENSG00000123416/ENSG00000158186/ENSG00000156052/ENSG00000024422/ENSG00000100220/ENSG00000108774/ENSG00000141542/ENSG00000179583/ENSG00000197885	58
MF	GO:0003743	translation initiation factor activity	14/1618	52/21059	2.58647e-05	0.00489275	0.00461481	ENSG00000100129/ENSG00000106682/ENSG00000125977/ENSG00000100664/ENSG00000173812/ENSG00000106263/ENSG00000178982/ENSG00000130811/ENSG00000242372/ENSG00000107581/ENSG00000104408/ENSG00000156976/ENSG00000111361/ENSG00000147677	14
MF	GO:0090079	translation regulator activity, nucleic acid binding	23/1618	123/21059	5.63609e-05	0.00913851	0.0086194	ENSG00000100129/ENSG00000106682/ENSG00000125457/ENSG00000125977/ENSG00000100664/ENSG00000132394/ENSG00000103319/ENSG00000173812/ENSG00000106263/ENSG00000214575/ENSG00000178982/ENSG00000130811/ENSG00000242372/ENSG00000107581/ENSG00000167658/ENSG00000113742/ENSG00000167862/ENSG00000176974/ENSG00000104529/ENSG00000104408/ENSG00000156976/ENSG00000111361/ENSG00000147677	23
MF	GO:0019207	kinase regulator activity	39/1618	282/21059	0.00025294	0.0358858	0.0338473	ENSG00000113328/ENSG00000084207/ENSG00000175793/ENSG00000006634/ENSG00000101109/ENSG00000124762/ENSG00000110092/ENSG00000129757/ENSG00000185338/ENSG00000112715/ENSG00000137817/ENSG00000262919/ENSG00000134352/ENSG00000162063/ENSG00000163513/ENSG00000185614/ENSG00000170412/ENSG00000171150/ENSG00000095970/ENSG00000136754/ENSG00000122966/ENSG00000157168/ENSG00000114978/ENSG00000272398/ENSG00000105401/ENSG00000147889/ENSG00000183283/ENSG00000187446/ENSG00000012223/ENSG00000181092/ENSG00000135446/ENSG00000138764/ENSG00000096384/ENSG00000118816/ENSG00000071575/ENSG00000149930/ENSG00000108946/ENSG00000143933/ENSG00000187678	39
MF	GO:0097110	scaffold protein binding	15/1618	73/21059	0.000371976	0.0427293	0.0403021	ENSG00000096696/ENSG00000123104/ENSG00000171346/ENSG00000111057/ENSG00000105971/ENSG00000134352/ENSG00000169860/ENSG00000026025/ENSG00000095970/ENSG00000122966/ENSG00000168397/ENSG00000105401/ENSG00000197746/ENSG00000108312/ENSG00000177575	15
MF	GO:0019887	protein kinase regulator activity	35/1618	249/21059	0.00037647	0.0427293	0.0403021	ENSG00000113328/ENSG00000175793/ENSG00000006634/ENSG00000101109/ENSG00000124762/ENSG00000110092/ENSG00000129757/ENSG00000185338/ENSG00000112715/ENSG00000137817/ENSG00000262919/ENSG00000134352/ENSG00000162063/ENSG00000185614/ENSG00000170412/ENSG00000136754/ENSG00000122966/ENSG00000157168/ENSG00000114978/ENSG00000272398/ENSG00000105401/ENSG00000147889/ENSG00000183283/ENSG00000187446/ENSG00000012223/ENSG00000181092/ENSG00000135446/ENSG00000138764/ENSG00000096384/ENSG00000118816/ENSG00000071575/ENSG00000149930/ENSG00000108946/ENSG00000143933/ENSG00000187678	35

### Sheet: PH_gsea
ONTOLOGY	ID	Description	setSize	enrichmentScore	NES	pvalue	p.adjust	qvalue	rank	leading_edge	core_enrichment
CC	GO:0098798	mitochondrial protein-containing complex	245	-0.462388	-2.13423	9.66583e-14	1.3074e-09	1.23896e-09	2356	tags=33%, list=16%, signal=29%	MCCC1/FXN/IMMT/C15orf48/BCS1L/MRPL13/COX7A2L/COX7C/DLD/MRPL42/TOMM7/SLC25A5/UQCRH/MRPL30/MRPL32/NDUFA12/APOOL/MRPL47/MRPS36/DNAJC19/MPC1/TIMM8B/TIMM23/CLPX/MRPL49/NDUFA1/CHCHD10/IMMP2L/MRPL36/CHCHD1/NDUFS1/MRPS28/NDUFAF1/MRPS31/MRPL21/MRPL51/COX4I1/MRPS35/MRPL10/DBT/COX5A/MRPL20/GRPEL2/TIMM17A/MICU2/MRPL43/MCCC2/NDUFB6/NDUFC2/MRPS30/MRPS14/NDUFB10/NDUFB1/SDHB/NDUFB5/MPC2/ISCU/NDUFC1/NDUFB4/COX7B/UQCRB/TRMT10B/NDUFS3/MRPL34/PMPCB/HADHB/MRPS5/MRPL50/DLAT/PHB2/MRPL1/COX6A1/TIMM9/NDUFAB1/MRPL18/COX7A2/UQCRFS1/UQCRC2/MRPS6/COX6C/BCKDHB/NDUFA4
BP	GO:0002443	leukocyte mediated immunity	271	0.517894	1.92054	1.15399e-11	7.80441e-08	7.39584e-08	2957	tags=34%, list=20%, signal=27%	IGHA1/C1QA/IGKC/LEP/IGLC2/IGLC3/IGLL5/IGHM/ADGRE2/JAK3/IGHA2/CD74/CLU/CD84/IGHG2/STX4/SLAMF7/CTSH/TAP2/IGLC7/ITGB2/LAMP1/HLA-DRA/RFTN1/SUPT6H/HLA-DRB1/CD2/HLA-E/TREM2/PTPRC/CD27/GNL1/VAMP8/BCR/HFE/CRTAM/IGHG3/TGFB1/CHGA/TUBB/PTGDS/NLRP3/CD81/PLEKHM2/STXBP1/IGHV3-7/CARD9/GAB2/SASH3/ZBTB1/NCKAP1L/TYROBP/CD40LG/TLR4/TUBB4B/C3/CD8A/FER/CD1C/IGHG1/AP1G1/CLEC7A/C1QB/INPP5D/IGHV3-23/CEACAM1/PARP3/C12orf4/SYK/MICB/CBL/HAVCR2/MAD2L2/THOC1/ICAM1/DDX21/TLR8/IGHD/SPHK2/LYST/BATF/CD226/FCER1A/SERPING1/PRKCZ/SPON2/PRF1/LGALS9/BTN3A3/IL4R/HPX
CC	GO:0098800	inner mitochondrial membrane protein complex	112	-0.549868	-2.3267	3.92136e-10	1.15268e-06	1.09234e-06	2312	tags=38%, list=15%, signal=33%	IMMT/C15orf48/BCS1L/COX7A2L/COX7C/UQCRH/NDUFA12/APOOL/DNAJC19/MPC1/TIMM23/NDUFA1/CHCHD10/IMMP2L/NDUFS1/NDUFAF1/COX4I1/COX5A/GRPEL2/TIMM17A/MICU2/NDUFB6/NDUFC2/NDUFB10/NDUFB1/SDHB/NDUFB5/MPC2/NDUFC1/NDUFB4/COX7B/UQCRB/TRMT10B/NDUFS3/PHB2/COX6A1/TIMM9/NDUFAB1/COX7A2/UQCRFS1/UQCRC2/COX6C/NDUFA4
MF	GO:0003823	antigen binding	65	0.703058	2.20367	4.26098e-10	1.15268e-06	1.09234e-06	1813	tags=45%, list=12%, signal=39%	IGHA1/IGKC/IGLC2/IGLC3/IGLL5/IGHM/IGHA2/IGLV6-57/JCHAIN/IGHG2/HLA-DPB1/EP400/TAP2/IGLC7/HLA-DRA/IGLV3-21/HLA-DRB1/IGKV4-1/HLA-E/CD209/ABO/IGHG3/TGFB1/IGHV3-7/CD1C/SLC7A5/IGHG1/HLA-DMA/IGHV3-23
BP	GO:0002252	immune effector process	442	0.45745	1.73948	2.77862e-10	1.15268e-06	1.09234e-06	2873	tags=29%, list=19%, signal=25%	IGHA1/C1QA/IGKC/LEP/IGLC2/IGLC3/IGLL5/IGHM/ADGRE2/JAK3/IGHA2/LIMK1/CD74/CLU/MZB1/CD84/IGHG2/GPI/TP53/STX4/SLAMF7/CTSH/TAP2/IGLC7/ITGB2/LAMP1/HLA-DRA/RBP4/RFTN1/SUPT6H/CD86/HLA-DRB1/APP/CD2/GBF1/LAPTM5/HLA-E/GRN/TREM2/POU2AF1/PTPRC/ZNF683/CD27/GNL1/MEN1/VAMP8/BCR/HFE/CRTAM/IGHG3/TGFB1/CHGA/TUBB/PKN1/PTGDS/NLRP3/CD81/LGALS1/PTPRJ/PLEKHM2/STXBP1/IGHV3-7/CARD9/GAB2/SASH3/ZBTB1/LCP1/SPINK5/NCKAP1L/ANGPT1/TYROBP/CD40LG/TLR4/CD36/TUBB4B/C3/CD8A/FER/TNFRSF14/CD1C/SLC7A5/IGHG1/IRF5/PAK1/PLD2/AP1G1/IRF4/CLEC7A/C1QB/INPP5D/IGHV3-23/LBP/LRP1/CEACAM1/PARP3/C12orf4/SYK/VSIG4/MICB/CBL/HAVCR2/MAD2L2/ASCL2/THOC1/ICAM1/DDX21/LFNG/TLR8/FCN3/KLK5/STAT3/IGHD/ACP5/MYO18A/SPHK2/LYST/BATF/CD226/PTK2B/FCER1A/SERPING1/DYSF/ZFPM1/PLCL2/PRKCZ/SPON2/PYCARD/PRF1/LGALS9/BTN3A3
MF	GO:0003735	structural constituent of ribosome	155	-0.488477	-2.14576	6.79445e-10	1.5317e-06	1.45151e-06	2252	tags=35%, list=15%, signal=30%	RPS13/RPL9/MRPL13/RPS6/RPS24/RPL32/MRPL42/RPS26/MRPL30/MRPL32/MRPL47/RPS16/RPS23/FAU/RPS27/MRPL49/RPLP2/MRPL36/RPL31/MRPS31/MRPL21/MRPL51/MRPS35/RPS25/MRPL10/RPL35A/RPL19/RPS7/MRPL20/RPL23/RPL34/MRPL43/MRPS30/MRPS14/RPS3A/RPL38/RPL15/RPL11/RPL30/RPS15A/RPL7A/RPL6/MRPL34/MRPS5/MRPL1/RPL24/RPL36AL/RPL27/MRPL18/RSL24D1/RPL5/RPS20/MRPS6/RPL21
CC	GO:0044391	ribosomal subunit	176	-0.466446	-2.07319	8.66782e-10	1.57782e-06	1.49522e-06	2252	tags=34%, list=15%, signal=29%	RPS13/RPL9/MRPL13/RPS6/RPS24/RPL32/NPM1/MRPL42/RPS26/MRPL30/MRPL32/MRPL47/RPS16/RPS23/FAU/RPS27/MRPL49/RPLP2/MRPL36/CHCHD1/MRPS28/RPL31/MRPS31/MRPL21/MRPL51/DHX29/MRPS35/RPS25/MRPL10/RPL35A/RPL19/RPS7/MRPL20/RPL23/RPL34/MRPL43/MRPS30/MRPS14/RPS3A/RPL38/RPL15/RPL11/RPL30/RPS15A/RPL7A/RPL6/MRPL34/MRPS5/MRPL50/MRPL1/RPL24/RPL36AL/RPL27/MRPL18/RPL5/RPS20/MRPS6/RSL1D1/RPL21
CC	GO:0071745	IgA immunoglobulin complex	7	0.986677	1.95647	9.33208e-10	1.57782e-06	1.49522e-06	207	tags=100%, list=1%, signal=99%	IGHA1/IGKC/IGLC3/IGHA2/JCHAIN/PIGR/IGLC7
BP	GO:0002449	lymphocyte mediated immunity	204	0.528761	1.92706	1.90389e-09	2.86134e-06	2.71154e-06	2957	tags=34%, list=20%, signal=28%	IGHA1/C1QA/IGKC/LEP/IGLC2/IGLC3/IGLL5/IGHM/IGHA2/CD74/CLU/IGHG2/SLAMF7/CTSH/TAP2/IGLC7/LAMP1/HLA-DRA/RFTN1/SUPT6H/HLA-DRB1/CD2/HLA-E/TREM2/PTPRC/CD27/GNL1/HFE/CRTAM/IGHG3/TGFB1/TUBB/NLRP3/CD81/PLEKHM2/IGHV3-7/CARD9/SASH3/ZBTB1/NCKAP1L/CD40LG/TUBB4B/C3/CD8A/CD1C/IGHG1/AP1G1/C1QB/INPP5D/IGHV3-23/CEACAM1/PARP3/MICB/HAVCR2/MAD2L2/THOC1/ICAM1/TLR8/IGHD/LYST/BATF/CD226/FCER1A/SERPING1/PRKCZ/PRF1/LGALS9/BTN3A3/IL4R/HPX
CC	GO:0005840	ribosome	218	-0.418357	-1.90438	2.65596e-09	3.59245e-06	3.40438e-06	2252	tags=30%, list=15%, signal=26%	RPS13/RPL9/MRPL13/RPS6/RPS24/RNF10/RPL32/NPM1/MRPL42/RPS26/MRPL30/MRPL32/MRPL47/RPS16/RPS23/FAU/RPS27/MRPL49/RPLP2/MRPL36/CHCHD1/MRPS28/RPL31/MRPS31/MRPL21/MRPL51/BTF3/DHX29/MRPS35/RPS25/MRPL10/RPL35A/RPL19/RPS7/MRPL20/LARP4B/RPL23/MTG2/RPL34/RNF14/MRPL43/MRPS30/MRPS14/RPS3A/RPL38/RPL15/RPL11/RPL30/RPS15A/RPL7A/RPL6/MRPL34/MRPS5/MRPL50/MRPL1/RPL24/RPL36AL/RPL27/MRPL18/RSL24D1/RPL5/RPS20/EIF3H/MRPS6/RSL1D1/RPL21
CC	GO:0019814	immunoglobulin complex	24	0.839695	2.20432	3.51338e-09	3.96017e-06	3.75285e-06	1200	tags=75%, list=8%, signal=69%	IGHA1/IGKC/IGLC2/IGLC3/IGLL5/IGHM/IGHA2/IGLV6-57/JCHAIN/IGHG2/PIGR/IGLC7/IGLV3-21/IGKV4-1/CD79A/IGHG3/CD79B/IGHV3-7
BP	GO:0006412	translation	599	-0.310215	-1.49226	3.45469e-09	3.96017e-06	3.75285e-06	2264	tags=24%, list=15%, signal=21%	LARP6/FTO/RPS13/RPL9/MRPL13/RPS6/RPS24/LARS2/TMED2/NCBP1/CELF1/MTPN/EIF4EBP2/RPL32/NPM1/MRPL42/NGDN/AKT1/RPS26/BACE1-AS/TRNT1/NHLRC3/EIF5B/MRPL30/TNRC6C/MRPL32/ELAVL1/DALRD3/PER2/MRPL47/RPS16/RPS23/PAIP1/RBM4B/FAU/ZNF706/RPS27/IREB2/MRPL49/DIS3/MTIF3/EIF4ENIF1/PUS7/METTL5/EIF3M/RPLP2/MRPL36/EIF4A3/CHCHD1/SYNCRIP/MRPS28/RPL31/MTRF1L/MRPS31/MRPL21/MALSU1/MRPL51/QKI/DHX29/CNBP/MRPS35/RPS25/MKNK2/MRPL10/YTHDF2/RPL35A/RPL19/RPS7/MRPL20/PAIP2/PUM1/COPS5/LARP4B/AIMP1/RPL23/EXOSC3/METTL17/MTG2/RPL34/RNF14/MRPL43/EIF4E3/PARP16/MRPS30/MRPS14/THBS1/NAT10/NMNAT2/DDX3X/RBM3/IGFBP5/RPS3A/YTHDF3/RPL38/RPL15/CPEB4/EIF3L/RPL11/RPL30/PUM2/ZFP36L1/RPS15A/RPL7A/GATB/RPL6/LSM14A/YBX3/OGT/EXOSC8/EEF2K/EIF3E/MRPL34/DCP1A/MRPS5/SHMT1/LRPPRC/EIF2B1/MRPL50/ZFP36L2/MRPL1/RPL24/FASTKD3/UPF3A/RPL36AL/RWDD1/RPL27/MRPL18/RSL24D1/RPL5/EIF4A2/RPS20/EIF3H/MRPS6/DAPL1/RPL21/SH3BGRL/EIF4H/CPEB1/KHDRBS1/SSB/VIM/EIF5/LARP4/EIF1
BP	GO:0045333	cellular respiration	184	-0.45149	-2.01304	4.11449e-09	4.28097e-06	4.05686e-06	2641	tags=41%, list=18%, signal=34%	NDUFB2/COQ9/NDUFV2/IDH1/OGDH/RHOA/CHCHD5/PDHB/PDHA1/NDUFB3/GHITM/STOML2/ETFDH/DLST/MSH2/FXN/IL10RB/MTFR1/PIK3CA/SLC25A22/COX7A2L/SLC25A13/COX7C/DLD/UQCRH/SNCA/NDUFA12/MRPS36/IREB2/NDUFA1/CHCHD10/IMMP2L/C2orf69/NDUFS1/NDUFAF1/SIRT3/COX4I1/TMEM135/OPN3/CISD1/ATP7A/COX5A/SLC25A23/ETFA/NDUFB6/NDUFC2/ACLY/CDK1/NDUFB10/NDUFB1/SDHB/NDUFB5/ISCU/NDUFC1/CBFA2T3/SOD2/SUCLA2/MDH1/PUM2/NDUFB4/COX7B/UQCRB/NDUFS3/CS/DLAT/COX6A1/NDUFAB1/COQ10B/COX7A2/UQCRFS1/FH/UQCRC2/COX6C/BNIP3/NDUFA4
BP	GO:0002250	adaptive immune response	337	0.468787	1.75635	4.74657e-09	4.58587e-06	4.34579e-06	3053	tags=30%, list=20%, signal=24%	IGHA1/C1QA/IGKC/IGLC2/IGLC3/IGLL5/IGHM/JAK3/IGHA2/CD74/CLU/CD84/IGLV6-57/JCHAIN/IL18BP/IGHG2/HLA-DPB1/SLAMF7/CTSH/TAP2/IGLC7/HLA-DRA/RFTN1/SUPT6H/IGLV3-21/CD86/HLA-DRB1/IGKV4-1/HLA-E/TREM2/PTPRC/CD209/ZNF683/CD27/GNL1/TNFRSF17/CD79A/HFE/IGHG3/TGFB1/KLHL6/CD79B/PKN1/NLRP3/CD81/IGHV3-7/CARD9/PRKCQ/SASH3/TRAC/BACH2/ZBTB1/NCKAP1L/CD40LG/TLR4/C3/CD8A/TNFRSF14/TFEB/CD1C/IGHG1/HLA-DMA/SIGLEC10/CXCL13/IRF4/CLEC7A/C1QB/INPP5D/IGHV3-23/CEACAM1/PARP3/SYK/RAPGEF4/MICB/HAVCR2/MAD2L2/ASCL2/THOC1/ICAM1/TLR8/LILRB2/PRKCB/STAT3/IGHD/BATF/CD226/PTK2B/FCER1A/SERPING1/CD247/TNFAIP3/PRKCZ/PYCARD/PRF1/SKAP1/BTN3A3/IL4R/HPX/DCLRE1C/SWAP70/HRAS
BP	GO:0042773	ATP synthesis coupled electron transport	81	-0.577521	-2.32431	1.13851e-08	9.62472e-06	9.12085e-06	2091	tags=38%, list=14%, signal=33%	COX7A2L/COX7C/DLD/UQCRH/SNCA/NDUFA12/NDUFA1/NDUFS1/NDUFAF1/COX4I1/COX5A/NDUFB6/NDUFC2/CDK1/NDUFB10/NDUFB1/SDHB/NDUFB5/ISCU/NDUFC1/NDUFB4/COX7B/UQCRB/NDUFS3/COX6A1/NDUFAB1/COX7A2/UQCRFS1/UQCRC2/COX6C/NDUFA4
BP	GO:0042775	mitochondrial ATP synthesis coupled electron transport	81	-0.577521	-2.32431	1.13851e-08	9.62472e-06	9.12085e-06	2091	tags=38%, list=14%, signal=33%	COX7A2L/COX7C/DLD/UQCRH/SNCA/NDUFA12/NDUFA1/NDUFS1/NDUFAF1/COX4I1/COX5A/NDUFB6/NDUFC2/CDK1/NDUFB10/NDUFB1/SDHB/NDUFB5/ISCU/NDUFC1/NDUFB4/COX7B/UQCRB/NDUFS3/COX6A1/NDUFAB1/COX7A2/UQCRFS1/UQCRC2/COX6C/NDUFA4
BP	GO:0009060	aerobic respiration	148	-0.467328	-2.05308	1.35824e-08	1.08068e-05	1.0241e-05	3090	tags=44%, list=21%, signal=35%	COX4I2/NDUFS5/PARK7/NDUFB2/COQ9/NDUFV2/IDH1/OGDH/RHOA/PDHB/PDHA1/NDUFB3/GHITM/STOML2/DLST/MSH2/FXN/MTFR1/COX7A2L/COX7C/DLD/UQCRH/SNCA/NDUFA12/MRPS36/IREB2/NDUFA1/CHCHD10/C2orf69/NDUFS1/NDUFAF1/SIRT3/COX4I1/TMEM135/ATP7A/COX5A/SLC25A23/NDUFB6/NDUFC2/ACLY/CDK1/NDUFB10/NDUFB1/SDHB/NDUFB5/ISCU/NDUFC1/CBFA2T3/SUCLA2/MDH1/NDUFB4/COX7B/UQCRB/NDUFS3/CS/DLAT/COX6A1/NDUFAB1/COX7A2/UQCRFS1/FH/UQCRC2/COX6C/BNIP3/NDUFA4
BP	GO:0022904	respiratory electron transport chain	100	-0.537225	-2.22249	1.87185e-08	1.33256e-05	1.2628e-05	2099	tags=37%, list=14%, signal=32%	SLC25A22/COX7A2L/SLC25A13/COX7C/DLD/UQCRH/SNCA/NDUFA12/NDUFA1/IMMP2L/NDUFS1/NDUFAF1/COX4I1/COX5A/ETFA/NDUFB6/NDUFC2/CDK1/NDUFB10/NDUFB1/SDHB/NDUFB5/ISCU/NDUFC1/SOD2/PUM2/NDUFB4/COX7B/UQCRB/NDUFS3/COX6A1/NDUFAB1/COX7A2/UQCRFS1/UQCRC2/COX6C/NDUFA4
BP	GO:0043043	peptide biosynthetic process	618	-0.303943	-1.45603	1.85605e-08	1.33256e-05	1.2628e-05	2264	tags=24%, list=15%, signal=21%	LARP6/FTO/RPS13/RPL9/MRPL13/RPS6/RPS24/LARS2/TMED2/NCBP1/CELF1/HAGH/MTPN/EIF4EBP2/RPL32/NPM1/MRPL42/MGST2/NGDN/AKT1/RPS26/BACE1-AS/TRNT1/NHLRC3/EIF5B/MRPL30/TNRC6C/MRPL32/ELAVL1/DALRD3/PER2/MRPL47/RPS16/RPS23/PAIP1/RBM4B/FAU/ZNF706/RPS27/IREB2/MRPL49/DIS3/MTIF3/EIF4ENIF1/PUS7/METTL5/EIF3M/RPLP2/MRPL36/EIF4A3/CHCHD1/SYNCRIP/MRPS28/RPL31/MTRF1L/MRPS31/MRPL21/MALSU1/MRPL51/QKI/DHX29/CNBP/MRPS35/AASDH/GCLC/RPS25/MKNK2/MRPL10/YTHDF2/RPL35A/RPL19/RPS7/MRPL20/PAIP2/PUM1/COPS5/LARP4B/AIMP1/RPL23/EXOSC3/METTL17/MTG2/RPL34/RNF14/MRPL43/EIF4E3/PARP16/MRPS30/MRPS14/THBS1/NAT10/NMNAT2/DDX3X/RBM3/IGFBP5/RPS3A/YTHDF3/RPL38/RPL15/CPEB4/EIF3L/RPL11/RPL30/PUM2/ZFP36L1/RPS15A/RPL7A/GATB/RPL6/LSM14A/YBX3/OGT/EXOSC8/EEF2K/EIF3E/MRPL34/DCP1A/MRPS5/SHMT1/LRPPRC/EIF2B1/MRPL50/ZFP36L2/MRPL1/RPL24/FASTKD3/UPF3A/RPL36AL/RWDD1/RPL27/MRPL18/RSL24D1/RPL5/EIF4A2/RPS20/EIF3H/MRPS6/DAPL1/RPL21/SH3BGRL/EIF4H/CPEB1/KHDRBS1/SSB/VIM/EIF5/LARP4/EIF1
BP	GO:0006119	oxidative phosphorylation	105	-0.51894	-2.16425	4.19001e-08	2.8337e-05	2.68535e-05	3090	tags=46%, list=21%, signal=37%	COX4I2/NDUFS5/PARK7/NDUFB2/COQ9/NDUFV2/RHOA/NDUFB3/GHITM/STOML2/MSH2/FXN/COX7A2L/COX7C/DLD/UQCRH/SNCA/NDUFA12/NDUFA1/CHCHD10/C2orf69/NDUFS1/NDUFAF1/COX4I1/TMEM135/ATP7A/COX5A/SLC25A23/NDUFB6/NDUFC2/CDK1/NDUFB10/NDUFB1/SDHB/NDUFB5/ISCU/NDUFC1/NDUFB4/COX7B/UQCRB/NDUFS3/COX6A1/NDUFAB1/COX7A2/UQCRFS1/UQCRC2/COX6C/NDUFA4
BP	GO:0019646	aerobic electron transport chain	74	-0.582378	-2.26976	5.86827e-08	3.77973e-05	3.58185e-05	2091	tags=39%, list=14%, signal=34%	COX7A2L/COX7C/DLD/UQCRH/SNCA/NDUFA1/NDUFS1/NDUFAF1/COX4I1/COX5A/NDUFB6/NDUFC2/NDUFB10/NDUFB1/SDHB/NDUFB5/ISCU/NDUFC1/NDUFB4/COX7B/UQCRB/NDUFS3/COX6A1/NDUFAB1/COX7A2/UQCRFS1/UQCRC2/COX6C/NDUFA4
BP	GO:0002460	adaptive immune response based on somatic recombination of immune receptors built from immunoglobulin superfamily domains	229	0.490147	1.79678	8.78548e-08	5.40147e-05	5.1187e-05	3053	tags=32%, list=20%, signal=26%	IGHA1/C1QA/IGKC/IGLC2/IGLC3/IGLL5/IGHM/JAK3/IGHA2/CD74/CLU/IL18BP/IGHG2/CTSH/TAP2/IGLC7/HLA-DRA/RFTN1/SUPT6H/HLA-DRB1/HLA-E/TREM2/PTPRC/CD27/GNL1/HFE/IGHG3/TGFB1/KLHL6/PKN1/NLRP3/CD81/IGHV3-7/CARD9/PRKCQ/SASH3/BACH2/ZBTB1/NCKAP1L/CD40LG/TLR4/C3/CD8A/CD1C/IGHG1/CXCL13/IRF4/CLEC7A/C1QB/INPP5D/IGHV3-23/CEACAM1/PARP3/MICB/HAVCR2/MAD2L2/ASCL2/THOC1/ICAM1/TLR8/STAT3/IGHD/BATF/CD226/FCER1A/SERPING1/TNFAIP3/PRKCZ/PRF1/BTN3A3/IL4R/HPX/SWAP70/HRAS
BP	GO:0016064	immunoglobulin mediated immune response	104	0.576168	1.95526	1.33898e-07	7.54626e-05	7.1512e-05	2660	tags=36%, list=18%, signal=29%	IGHA1/C1QA/IGKC/IGLC2/IGLC3/IGLL5/IGHM/IGHA2/CD74/CLU/IGHG2/IGLC7/SUPT6H/HLA-E/TREM2/PTPRC/CD27/IGHG3/TGFB1/CD81/IGHV3-7/CARD9/CD40LG/C3/IGHG1/C1QB/INPP5D/IGHV3-23/PARP3/MAD2L2/THOC1/TLR8/IGHD/BATF/CD226/FCER1A/SERPING1
BP	GO:0019724	B cell mediated immunity	104	0.576168	1.95526	1.33898e-07	7.54626e-05	7.1512e-05	2660	tags=36%, list=18%, signal=29%	IGHA1/C1QA/IGKC/IGLC2/IGLC3/IGLL5/IGHM/IGHA2/CD74/CLU/IGHG2/IGLC7/SUPT6H/HLA-E/TREM2/PTPRC/CD27/IGHG3/TGFB1/CD81/IGHV3-7/CARD9/CD40LG/C3/IGHG1/C1QB/INPP5D/IGHV3-23/PARP3/MAD2L2/THOC1/TLR8/IGHD/BATF/CD226/FCER1A/SERPING1
CC	GO:0015934	large ribosomal subunit	110	-0.495001	-2.09756	1.59604e-07	8.43068e-05	7.98932e-05	2249	tags=35%, list=15%, signal=30%	RPL9/MRPL13/RPL32/NPM1/MRPL42/MRPL30/MRPL32/MRPL47/MRPL49/RPLP2/MRPL36/RPL31/MRPL21/MRPL51/MRPL10/RPL35A/RPL19/MRPL20/RPL23/RPL34/MRPL43/MRPS30/RPL38/RPL15/RPL11/RPL30/RPL7A/RPL6/MRPL34/MRPL50/MRPL1/RPL24/RPL36AL/RPL27/MRPL18/RPL5/RSL1D1/RPL21
BP	GO:0006091	generation of precursor metabolites and energy	385	-0.333833	-1.60683	1.62057e-07	8.43068e-05	7.98932e-05	2648	tags=32%, list=18%, signal=27%	IRS2/CHCHD5/PDHB/PDHA1/NDUFB3/GHITM/ACSS3/SLC4A1/NCOR1/STOML2/ETFDH/DLST/COX17/PRKAA1/MSH2/FXN/INSR/PPP1CB/PPP1R3D/IL10RB/AACS/MTFR1/DEGS1/PIK3CA/SLC25A22/COX7A2L/SLC25A13/COX7C/PID1/BPGM/DLD/NCF2/AKT1/PSEN1/UQCRH/RPE/SNCA/RB1CC1/NDUFA12/FBP1/PER2/MRPS36/IREB2/GBE1/NDUFA1/CHCHD10/GABARAPL1/IMMP2L/SLC27A5/ALDH2/C2orf69/LEPR/NDUFS1/NDUFAF1/SIRT3/PPP1R3B/ZBTB7A/COX4I1/ADGRF5/DERA/PPP1R1A/TMEM135/OPN3/CISD1/GSR/ATP7A/COX5A/POMC/PGAM2/KL/SLC25A23/LIPA/ETFA/ARNT/FDX1/PRPS2/NR1D1/NDUFB6/NDUFC2/ACLY/ME1/CDK1/NDUFB10/NDUFB1/SDHB/NDUFB5/ISCU/GNPDA1/NDUFC1/CBFA2T3/PPP1R3C/PPP1CC/SOD2/SUCLA2/MDH1/PUM2/NDUFB4/COX7B/IL6ST/ACAT1/OXCT1/OGT/UQCRB/NDUFS3/LDHA/CS/PRKAA2/DLAT/PHB2/COX6A1/NDUFAB1/SLC4A4/COQ10B/COX7A2/UQCRFS1/FH/UQCRC2/COX6C/ADIPOQ/BNIP3/CYB5A/NDUFA4/ACSS2/PTGES3/ADH1B
BP	GO:0002684	positive regulation of immune system process	780	0.383842	1.48368	2.10769e-07	0.000105587	0.00010006	3468	tags=32%, list=23%, signal=26%	IGHA1/C1QA/IGKC/LEP/IGLC3/IGHM/ADGRE2/FLOT2/IGHA2/LIMK1/CD74/CLU/MZB1/CD84/IGHG2/GPI/HLA-DPB1/STX4/CEBPA/TAP2/IGLC7/ITGB2/LAMP1/HLA-DRA/PRLR/CMKLR1/RBP4/RFTN1/CD14/SMARCD2/CD86/ZNFX1/SMARCA2/MMP14/NF1/HLA-DRB1/MAPKAPK3/TRPV4/CDKN1A/APP/CD2/DNM1L/LAPTM5/RUNX3/SLC39A10/HLA-E/TREM2/ROR2/LTF/PTPRC/CD209/SLC9B2/SIRT2/CD99L2/CSF1R/IL2RG/SH3KBP1/CD27/PIK3AP1/VAMP8/CD79A/IL34/HFE/CRTAM/IGHG3/PTPN11/CYLD/ITPKB/EFNB3/TGFB1/KLHL6/ZBTB46/SLC7A1/SFPQ/SMARCC2/TESPA1/CD276/CD79B/NLRP3/CSNK1A1/ACIN1/CD81/BAG6/LGALS1/PTPRJ/AMBRA1/DGKZ/PHPT1/TLR2/STXBP1/PLVAP/CD24/CARD9/LCK/PRKCQ/GAB2/SASH3/TRAC/ZBTB1/KCNN4/NCKAP1L/TYROBP/RAB7B/CD40LG/TLR4/RPS3/CD36/MAPK3/TIFA/IDO1/IGFBP2/GPATCH3/DAB2IP/TACR1/IKBKE/C3/CD8A/FER/TNFRSF14/CD1C/SLC7A5/PLA2G7/IGF2/IGHG1/IRF5/HLA-DMA/PAK1/POLR3B/PLD2/AP1G1/CXCL13/IRF4/ESR1/CLEC7A/TKFC/POLR3D/C1QB/INPP5D/CD38/LBP/FPR3/SOX12/MCU/TARBP2/CREBBP/CEACAM1/PRKDC/TLR5/SELP/C12orf4/SYK/VSIG4/CACNB3/BCAR1/SOX4/TLR6/LY96/AIF1/MICB/NFKBIL1/SMARCA4/HAVCR2/MAD2L2/ASCL2/ICAM1/KAT5/BAX/DDX21/TLR8/FCN3/LILRB2/GPS2/RELA/DHPS/CCDC88B/RIOK3/PRKCB/P2RX4/SLC15A2/PGF/KLK5/DUSP3/BRCC3/SMARCD3/IGHD/MYO18A/PTN/SPHK2/NLRC3/ATAT1/CD226/GPLD1/PTK2B/PLPP6/EDN3/LGMN/SERPING1/BIRC3/CD247/PQBP1/BAD/LPXN/TNFAIP3/PLCL2/PTPRS/PRKCZ/SPON2/PYCARD/SKAP1/IGF1/LGALS9/BTN3A3/TNIP1/NLRC5/GBP5/SARM1/SMARCC1/IL4R/HPX/NINJ1/SWAP70/EIF2B5/HRAS/SART1/IRAK1/PAK2/TNIP2/ITK/MAVS/ANKRD17/IRF3/IL2RA/ABL1/DHX58/CD28/PBRM1/FCGR3A/HLA-DPA1/JAM2/THY1/TNFSF14/KMT5C/MFHAS1/NLRC4/ECSIT/NEK7/PAXIP1/HSF1/GLI3/CD3D
CC	GO:0005743	mitochondrial inner membrane	391	-0.329296	-1.556	2.42837e-07	0.000117308	0.000111166	2099	tags=24%, list=14%, signal=21%	SLC25A22/COX7A2L/SLC25A13/COX7C/CPS1/MRPL42/PSEN1/SLC25A5/UQCRH/ABCB10/MRPL30/MRPL32/NDUFA12/SLC25A27/SLC25A32/SLC25A40/APOOL/MRPL47/MRPS36/SLC25A24/ATAD3B/DNAJC19/MPC1/TMEM70/TIMM8B/TIMM23/CLPX/MRPL49/NDUFA1/TAMM41/CHCHD10/IMMP2L/RSAD2/HIGD2A/MRPL36/ALDH18A1/CHCHD1/NDUFS1/MRPS28/SFXN1/NDUFAF1/MRPS31/MRPL21/MRPL51/COX4I1/MRPS35/SMIM20/MRPL10/COX5A/MRPL20/GRPEL2/SLC25A23/TIMM17A/MTG2/MICU2/MRPL43/EFHD1/NDUFB6/NDUFC2/MRPS30/MRPS14/NDUFB10/NDUFB1/SDHB/NDUFB5/NDUFAF2/MPC2/NDUFC1/SLC25A3/NDUFB4/COX7B/UQCRB/TRMT10B/NDUFS3/MRPL34/PMPCB/HADHB/MRPS5/MRPL50/PHB2/MRPL1/COX6A1/TIMM9/NDUFAB1/YME1L1/MRPL18/COQ10B/COX7A2/UQCRFS1/UQCRC2/MRPS6/COX6C/TMEM14C/LGALS3/NDUFA4
BP	GO:0002181	cytoplasmic translation	144	-0.452411	-1.99841	2.63319e-07	0.000122815	0.000116386	2252	tags=35%, list=15%, signal=30%	RPS13/RPL9/RPS6/RPS24/NCBP1/RPL32/RPS26/RPS16/RPS23/PAIP1/FAU/RPS27/EIF3M/RPLP2/SYNCRIP/RPL31/DHX29/CNBP/RPS25/YTHDF2/RPL35A/RPL19/RPS7/RPL23/RPL34/PARP16/NMNAT2/RPS3A/RPL38/RPL15/CPEB4/EIF3L/RPL11/RPL30/RPS15A/RPL7A/RPL6/YBX3/EIF3E/RPL24/RWDD1/RPL27/RPL5/EIF4A2/RPS20/EIF3H/RPL21/SH3BGRL/CPEB1/EIF5
BP	GO:0015980	energy derivation by oxidation of organic compounds	251	-0.382177	-1.76222	3.13995e-07	0.00014157	0.000134159	2648	tags=36%, list=18%, signal=30%	IRS2/CHCHD5/PDHB/PDHA1/NDUFB3/GHITM/STOML2/ETFDH/DLST/MSH2/FXN/INSR/PPP1CB/PPP1R3D/IL10RB/MTFR1/PIK3CA/SLC25A22/COX7A2L/SLC25A13/COX7C/PID1/DLD/AKT1/UQCRH/SNCA/RB1CC1/NDUFA12/PER2/MRPS36/IREB2/GBE1/NDUFA1/CHCHD10/GABARAPL1/IMMP2L/C2orf69/LEPR/NDUFS1/NDUFAF1/SIRT3/PPP1R3B/COX4I1/ADGRF5/PPP1R1A/TMEM135/OPN3/CISD1/ATP7A/COX5A/POMC/KL/SLC25A23/ETFA/NR1D1/NDUFB6/NDUFC2/ACLY/CDK1/NDUFB10/NDUFB1/SDHB/NDUFB5/ISCU/NDUFC1/CBFA2T3/PPP1R3C/PPP1CC/SOD2/SUCLA2/MDH1/PUM2/NDUFB4/COX7B/IL6ST/UQCRB/NDUFS3/CS/DLAT/COX6A1/NDUFAB1/COQ10B/COX7A2/UQCRFS1/FH/UQCRC2/COX6C/BNIP3/NDUFA4/PTGES3
CC	GO:0098803	respiratory chain complex	71	-0.564876	-2.18897	4.61974e-07	0.00020157	0.000191017	2305	tags=41%, list=15%, signal=35%	C15orf48/BCS1L/COX7A2L/COX7C/UQCRH/NDUFA12/NDUFA1/NDUFS1/NDUFAF1/COX4I1/COX5A/NDUFB6/NDUFC2/NDUFB10/NDUFB1/SDHB/NDUFB5/NDUFC1/NDUFB4/COX7B/UQCRB/NDUFS3/COX6A1/NDUFAB1/COX7A2/UQCRFS1/UQCRC2/COX6C/NDUFA4
CC	GO:0071753	IgM immunoglobulin complex	5	0.986546	1.7428	6.47749e-07	0.000273795	0.000259462	207	tags=100%, list=1%, signal=99%	IGKC/IGLC3/IGHM/JCHAIN/IGLC7
CC	GO:0019866	organelle inner membrane	434	-0.315568	-1.5185	6.82133e-07	0.000279592	0.000264955	2099	tags=24%, list=14%, signal=21%	SLC25A22/COX7A2L/SLC25A13/COX7C/CPS1/MRPL42/PSEN1/SLC25A5/UQCRH/ABCB10/MRPL30/MRPL32/NDUFA12/TMEM120B/SLC25A27/SLC25A32/SLC25A40/APOOL/MRPL47/MRPS36/SLC25A24/ATAD3B/DNAJC19/MPC1/TMEM70/TIMM8B/TIMM23/CLPX/MRPL49/NDUFA1/TAMM41/CHCHD10/IMMP2L/RSAD2/HIGD2A/MRPL36/ALDH18A1/CHCHD1/NDUFS1/MRPS28/SFXN1/NDUFAF1/MRPS31/MRPL21/MRPL51/COX4I1/TM7SF2/MRPS35/SMIM20/MRPL10/COX5A/MRPL20/GRPEL2/IFFO1/SLC25A23/TIMM17A/MTG2/MICU2/MRPL43/EFHD1/NEMP1/SUN1/NDUFB6/NDUFC2/MRPS30/MRPS14/NDUFB10/NDUFB1/SDHB/NDUFB5/NDUFAF2/MPC2/NDUFC1/SLC25A3/NDUFB4/COX7B/UQCRB/TRMT10B/NDUFS3/MRPL34/PMPCB/HADHB/MRPS5/LRPPRC/MRPL50/PHB2/MRPL1/COX6A1/TIMM9/NDUFAB1/YME1L1/MRPL18/COQ10B/COX7A2/UQCRFS1/UQCRC2/MRPS6/COX6C/TMEM14C/RNF13/LGALS3/NDUFA4
CC	GO:0031966	mitochondrial membrane	603	-0.289647	-1.37671	1.06126e-06	0.000422193	0.000400091	2116	tags=22%, list=14%, signal=20%	DEGS1/SLC25A22/COX7A2L/SLC25A13/COX7C/CPS1/MRPL42/TOMM7/PSEN1/SLC25A5/UQCRH/ABCB10/MRPL30/MRPL32/NDUFA12/SLC25A27/SLC25A32/SLC25A40/APOOL/MRPL47/MRPS36/SLC25A24/ATAD3B/ARMCX2/DNAJC19/MPC1/TMEM70/TIMM8B/TIMM23/CLPX/MRPL49/NDUFA1/TAMM41/PPP2R2B/CHCHD10/IMMP2L/HAX1/RSAD2/HIGD2A/MRPL36/ALDH18A1/CHCHD1/NDUFS1/MRPS28/SFXN1/NDUFAF1/MRPS31/MRPL21/MRPL51/COX4I1/HTRA2/MRPS35/ATF2/FAM162A/TMEM135/ARMC1/SMIM20/CISD1/GRAMD4/ACSL1/FLVCR2/MRPL10/MGST1/MCL1/COX5A/VDAC3/BCL2A1/MRPL20/GRPEL2/SLC25A23/TIMM17A/MFF/MTG2/MICU2/MRPL43/CNR1/EFHD1/KRAS/PGRMC1/NDUFB6/NDUFC2/MRPS30/MRPS14/SLC22A3/TMBIM6/NDUFB10/NDUFB1/SDHB/NDUFB5/NDUFAF2/MPC2/PNPLA8/NDUFC1/PPP1CC/SLC25A3/MAOA/NDUFB4/COX7B/SNN/LPIN1/OGT/UQCRB/FUNDC2/TRMT10B/NDUFS3/MRPL34/PMPCB/HADHB/MRPS5/MTERF3/MRPL50/SLC44A2/PHB2/MRPL1/COX6A1/TIMM9/NDUFAB1/YME1L1/MRPL18/TMEM14B/COQ10B/COX7A2/UQCRFS1/UQCRC2/MRPS6/COX6C/TMEM14C/BNIP3L/BNIP3/CYB5A/LGALS3/NDUFA4
CC	GO:0005746	mitochondrial respirasome	73	-0.530815	-2.06816	2.10071e-06	0.000811834	0.000769334	2305	tags=40%, list=15%, signal=34%	C15orf48/BCS1L/COX7A2L/COX7C/UQCRH/NDUFA12/NDUFA1/NDUFS1/NDUFAF1/COX4I1/COX5A/NDUFB6/NDUFC2/NDUFB10/NDUFB1/SDHB/NDUFB5/NDUFC1/NDUFB4/COX7B/UQCRB/NDUFS3/COX6A1/NDUFAB1/COX7A2/UQCRFS1/UQCRC2/COX6C/NDUFA4
CC	GO:0070469	respirasome	79	-0.525926	-2.09601	3.19605e-06	0.00120003	0.00113721	2305	tags=39%, list=15%, signal=33%	C15orf48/BCS1L/COX7A2L/COX7C/UQCRH/NDUFA12/NDUFA1/HIGD2A/C2orf69/NDUFS1/NDUFAF1/COX4I1/COX5A/NDUFB6/NDUFC2/NDUFB10/NDUFB1/SDHB/NDUFB5/NDUFC1/NDUFB4/COX7B/UQCRB/NDUFS3/COX6A1/NDUFAB1/COX7A2/UQCRFS1/UQCRC2/COX6C/NDUFA4
CC	GO:1990204	oxidoreductase complex	101	-0.469788	-1.93743	3.37138e-06	0.00120003	0.00113721	2940	tags=41%, list=20%, signal=33%	NDUFB2/NDUFV2/OGDH/GMPR/PDHB/PDHA1/NDUFB3/DLST/BCS1L/DLD/RRM2B/NCF2/UQCRH/NDUFA12/MRPS36/GMPR2/NDUFA1/NDUFS1/NDUFAF1/GPD1L/NCF4/DBT/RRM1/ETFA/NDUFB6/NDUFC2/NDUFB10/NDUFB1/SDHB/NDUFB5/NDUFC1/NDUFB4/UQCRB/NDUFS3/LDHA/DLAT/NDUFAB1/UQCRFS1/UQCRC2/BCKDHB/NDUFA4
CC	GO:0005740	mitochondrial envelope	646	-0.273528	-1.32856	3.29988e-06	0.00120003	0.00113721	2116	tags=21%, list=14%, signal=19%	DEGS1/SLC25A22/COX7A2L/SLC25A13/COX7C/CPS1/MRPL42/TOMM7/PSEN1/SLC25A5/UQCRH/ABCB10/MRPL30/MRPL32/NDUFA12/SLC25A27/SLC25A32/SLC25A40/APOOL/PRELID3B/MRPL47/MRPS36/SLC25A24/ATAD3B/ARMCX2/DNAJC19/MPC1/TMEM70/TIMM8B/TIMM23/CLPX/MRPL49/NDUFA1/TAMM41/PPP2R2B/CHCHD10/IMMP2L/HAX1/CPOX/RSAD2/HIGD2A/MRPL36/ALDH18A1/CHCHD1/NDUFS1/MRPS28/SFXN1/NDUFAF1/MRPS31/MRPL21/SOD1/MRPL51/COX4I1/HTRA2/MRPS35/ATF2/FAM162A/TMEM135/ARMC1/SMIM20/CISD1/GRAMD4/ACSL1/FLVCR2/MRPL10/MGST1/MCL1/COX5A/VDAC3/BCL2A1/MRPL20/GRPEL2/SLC25A23/TIMM17A/MFF/MTG2/MICU2/MRPL43/CNR1/EFHD1/KRAS/PGRMC1/NDUFB6/NDUFC2/MRPS30/MRPS14/SLC22A3/TMBIM6/NDUFB10/NDUFB1/SDHB/NDUFB5/NDUFAF2/MPC2/PNPLA8/NDUFC1/PPP1CC/SLC25A3/MAOA/NDUFB4/COX7B/SNN/LPIN1/OGT/UQCRB/FUNDC2/TRMT10B/NDUFS3/MRPL34/PMPCB/HADHB/MRPS5/MTERF3/MRPL50/SLC44A2/PHB2/MRPL1/COX6A1/TIMM9/NDUFAB1/YME1L1/MRPL18/TMEM14B/COQ10B/COX7A2/UQCRFS1/UQCRC2/MRPS6/COX6C/TMEM14C/BNIP3L/BNIP3/CYB5A/LGALS3/NDUFA4
CC	GO:0022625	cytosolic large ribosomal subunit	55	-0.564281	-2.0802	4.73879e-06	0.00163606	0.00155041	1456	tags=33%, list=10%, signal=30%	RPLP2/RPL31/RPL35A/RPL19/RPL23/RPL34/RPL38/RPL15/RPL11/RPL30/RPL7A/RPL6/RPL24/RPL36AL/RPL27/RPL5/RSL1D1/RPL21
BP	GO:0050776	regulation of immune response	669	0.377186	1.45318	4.83827e-06	0.00163606	0.00155041	3426	tags=31%, list=23%, signal=25%	IGHA1/C1QA/IGKC/LEP/IGLC3/IGHM/ADGRE2/JAK3/IGHA2/PTPN1/CDC37/LIMK1/CD74/CLU/CD84/IGHG2/HLA-DPB1/STX4/CTSH/PIGR/GIGYF2/TAP2/IGLC7/ITGB2/LAMP1/HLA-DRA/CMKLR1/RFTN1/CD14/SUPT6H/CD86/ZNFX1/HLA-DRB1/MAPKAPK3/INPPL1/FCGR2C/LAPTM5/SLC39A10/HLA-E/GRN/TREM2/LTF/PTPRC/SIRT2/PIK3AP1/VAMP8/DTX4/FURIN/CD79A/BCR/HFE/CRTAM/IGHG3/PTPN11/TTLL12/CYLD/TGFB1/KLHL6/SFPQ/TESPA1/CD276/CD79B/PKN1/NLRP3/CSNK1A1/CD81/BAG6/PTPRJ/DGKZ/PHPT1/TLR2/STXBP1/CD24/CARD9/LCK/FKBP1A/PRKCQ/GAB2/SASH3/TRAC/ZBTB1/SPINK5/KCNN4/NCKAP1L/RHBDF2/TYROBP/N4BP1/RAB7B/TLR4/RPS3/CD36/TIFA/IDO1/ATG12/ZDHHC18/GPATCH3/DAB2IP/IKBKE/C3/CD8A/FER/TNFRSF14/CD1C/IGHG1/HLA-DMA/PAK1/POLR3B/PLK2/PLD2/AP1G1/CXCL13/IRF4/ESR1/SPPL2B/CLEC7A/TKFC/POLR3D/C1QB/INPP5D/CD38/LBP/FPR3/TARBP2/CREBBP/CEACAM1/PRKDC/PARP3/TLR5/C12orf4/SYK/VSIG4/CD33/CACNB3/BCAR1/TLR6/LY96/MICB/NFKBIL1/HAVCR2/MAD2L2/ASCL2/THOC1/BAX/TLR8/FCN3/LILRB2/GPS2/RELA/RIOK3/PRKCB/SLC15A2/KLK5/DUSP3/BRCC3/IGHD/SPHK2/NLRC3/ATAT1/BATF/CD226/GPLD1/FCER1A/SERPING1/BIRC3/CD247/PQBP1/LPXN/TNFAIP3/CEP63/PLCL2/PTPRS/PRKCZ/PYCARD/SKAP1/LGALS9/BTN3A3/TNIP1/NLRC5/GBP5/SARM1/IL4R/HPX/NINJ1/EIF2B5/HRAS/IRAK1/PAK2/TNIP2/ITK/MAVS/MAP2K7/ANKRD17/IRF3/NPY5R/ABL1/DHX58/CD28/FCGR3A/HLA-DPA1/THY1/KMT5C/MFHAS1/NLRC4/ECSIT/NEK7/PAXIP1
CC	GO:0022626	cytosolic ribosome	108	-0.468325	-1.96259	5.07567e-06	0.00163946	0.00155363	2252	tags=33%, list=15%, signal=29%	RPS13/RPL9/RPS6/RPS24/RNF10/RPL32/RPS26/RPS16/RPS23/FAU/RPS27/RPLP2/RPL31/DHX29/RPS25/RPL35A/RPL19/RPS7/RPL23/RPL34/RNF14/RPS3A/RPL38/RPL15/RPL11/RPL30/RPS15A/RPL7A/RPL6/RPL24/RPL36AL/RPL27/RPL5/RPS20/RSL1D1/RPL21
BP	GO:0050853	B cell receptor signaling pathway	60	0.625555	1.93342	5.09074e-06	0.00163946	0.00155363	2438	tags=42%, list=16%, signal=35%	IGHA1/IGKC/IGLC3/IGHM/IGHA2/IGHG2/IGLC7/RFTN1/SLC39A10/PTPRC/CD79A/IGHG3/KLHL6/CD79B/CD81/LCK/NCKAP1L/IGHG1/CD38/SYK/BCAR1/BAX/GPS2/PRKCB/IGHD
CC	GO:0005759	mitochondrial matrix	429	-0.304049	-1.45801	6.38809e-06	0.00200943	0.00190423	2039	tags=21%, list=14%, signal=19%	DLD/CPS1/MRPL42/ADHFE1/ACSM3/TRNT1/SLC25A5/MRPL30/MRPL32/HYKK/MRPL47/AUH/MRPS36/MTHFD1L/DNAJC19/CLPX/MRPL49/ACAA2/HAX1/MRPL36/ALDH2/C2orf69/CHCHD1/NDUFS1/MRPS28/MTRF1L/NDUFAF1/SIRT3/MRPS31/MRPL21/PPA2/MALSU1/SOD1/MRPL51/TOP3A/MRPS35/GSR/MRPL10/DBT/MRPL20/GRPEL2/OAT/METTL17/NUDT9/MTG2/HSPE1/ETFA/MRPL43/MCCC2/FDX1/MRPS30/MRPS14/TFB1M/CDK1/ABHD10/ISCU/TFAM/SOD2/ISCA2/SUCLA2/PIN4/ACOT13/ACADSB/ACAT1/OXCT1/ACSF2/NDUFS3/CS/MTHFD2/MRPL34/PMPCB/HADHB/MRPS5/LRPPRC/NMNAT3/MRPL50/ALDH6A1/DLAT/MRPL1/FASTKD3/PCK2/NDUFAB1/MRPL18/GRSF1/PRDX3/FH/MRPS6/BCKDHB/ACSS2/HADH/NR3C1
CC	GO:0071735	IgG immunoglobulin complex	10	0.894892	1.93739	7.3789e-06	0.00226834	0.00214959	207	tags=70%, list=1%, signal=69%	IGHA1/IGKC/IGLC2/IGLC3/IGLL5/IGHG2/IGLC7
CC	GO:0071746	IgA immunoglobulin complex, circulating	4	0.988545	1.6588	8.01174e-06	0.00230568	0.00218497	176	tags=100%, list=1%, signal=99%	IGHA1/IGHA2/JCHAIN/PIGR
CC	GO:0071749	polymeric IgA immunoglobulin complex	4	0.988545	1.6588	8.01174e-06	0.00230568	0.00218497	176	tags=100%, list=1%, signal=99%	IGHA1/IGHA2/JCHAIN/PIGR
CC	GO:0071751	secretory IgA immunoglobulin complex	4	0.988545	1.6588	8.01174e-06	0.00230568	0.00218497	176	tags=100%, list=1%, signal=99%	IGHA1/IGHA2/JCHAIN/PIGR
CC	GO:0071748	monomeric IgA immunoglobulin complex	3	0.99354	1.56427	1.77672e-05	0.00480639	0.00455477	100	tags=100%, list=1%, signal=99%	IGHA1/IGHA2/JCHAIN
CC	GO:0071750	dimeric IgA immunoglobulin complex	3	0.99354	1.56427	1.77672e-05	0.00480639	0.00455477	100	tags=100%, list=1%, signal=99%	IGHA1/IGHA2/JCHAIN
CC	GO:0071752	secretory dimeric IgA immunoglobulin complex	3	0.99354	1.56427	1.77672e-05	0.00480639	0.00455477	100	tags=100%, list=1%, signal=99%	IGHA1/IGHA2/JCHAIN
BP	GO:0022900	electron transport chain	139	-0.413428	-1.82582	1.90192e-05	0.00504418	0.00478011	2116	tags=32%, list=14%, signal=27%	DEGS1/SLC25A22/COX7A2L/SLC25A13/COX7C/DLD/NCF2/UQCRH/SNCA/NDUFA12/NDUFA1/IMMP2L/ALDH2/NDUFS1/NDUFAF1/COX4I1/GSR/COX5A/ETFA/FDX1/NDUFB6/NDUFC2/ME1/CDK1/NDUFB10/NDUFB1/SDHB/NDUFB5/ISCU/NDUFC1/SOD2/PUM2/NDUFB4/COX7B/UQCRB/NDUFS3/COX6A1/NDUFAB1/COX7A2/UQCRFS1/UQCRC2/COX6C/CYB5A/NDUFA4
BP	GO:0002768	immune response-regulating cell surface receptor signaling pathway	258	0.435181	1.60915	2.05364e-05	0.00534183	0.00506218	3406	tags=36%, list=23%, signal=28%	IGHA1/IGKC/IGLC3/IGHM/IGHA2/LIMK1/IGHG2/HLA-DPB1/PIGR/IGLC7/CMKLR1/RFTN1/CD14/HLA-DRB1/LAPTM5/SLC39A10/TREM2/LTF/PTPRC/PIK3AP1/CD79A/IGHG3/KLHL6/TESPA1/CD276/CD79B/CD81/BAG6/PTPRJ/DGKZ/PHPT1/TLR2/CD24/LCK/PRKCQ/TRAC/KCNN4/NCKAP1L/TYROBP/RAB7B/TLR4/RPS3/DAB2IP/CD8A/FER/IGHG1/PAK1/PLD2/CLEC7A/INPP5D/CD38/LBP/FPR3/CREBBP/CEACAM1/TLR5/SYK/CACNB3/BCAR1/TLR6/LY96/MICB/BAX/FCN3/LILRB2/GPS2/RELA/PRKCB/DUSP3/IGHD/CD226/GPLD1/FCER1A/CD247/LPXN/TNFAIP3/PLCL2/SKAP1/BTN3A3/NINJ1/EIF2B5/HRAS/IRAK1/PAK2/TNIP2/ITK/MAP2K7/ABL1/CD28/FCGR3A/THY1/MFHAS1/ECSIT
CC	GO:0070069	cytochrome complex	30	-0.67587	-2.17208	2.24209e-05	0.00572197	0.00542242	2305	tags=50%, list=15%, signal=42%	C15orf48/BCS1L/COX7A2L/COX7C/UQCRH/COX4I1/COX5A/COX7B/UQCRB/COX6A1/COX7A2/UQCRFS1/UQCRC2/COX6C/NDUFA4
MF	GO:0015453	oxidoreduction-driven active transmembrane transporter activity	55	-0.536188	-1.97664	2.82178e-05	0.00706803	0.00669801	2091	tags=36%, list=14%, signal=31%	COX7A2L/UQCRH/NDUFA12/NDUFA1/NDUFS1/COX4I1/COX5A/NDUFB6/NDUFC2/NDUFB10/NDUFB1/NDUFB5/NDUFC1/NDUFB4/COX7B/NDUFS3/UQCRFS1/CYBRD1/CYB5A/NDUFA4
BP	GO:0035694	mitochondrial protein catabolic process	5	-0.966672	-1.93531	3.84964e-05	0.00946732	0.00897169	216	tags=60%, list=1%, signal=59%	YME1L1/BNIP3L/BNIP3
BP	GO:0002697	regulation of immune effector process	261	0.433087	1.60251	3.93276e-05	0.00949903	0.00900174	2957	tags=30%, list=20%, signal=25%	LEP/ADGRE2/JAK3/CD74/MZB1/CD84/GPI/STX4/TAP2/ITGB2/LAMP1/HLA-DRA/RBP4/SUPT6H/CD86/HLA-DRB1/LAPTM5/HLA-E/GRN/TREM2/PTPRC/ZNF683/VAMP8/BCR/HFE/CRTAM/TGFB1/PKN1/NLRP3/CD81/PTPRJ/STXBP1/CARD9/GAB2/SASH3/ZBTB1/SPINK5/NCKAP1L/ANGPT1/TYROBP/CD40LG/TLR4/CD36/C3/FER/TNFRSF14/CD1C/SLC7A5/IRF5/AP1G1/IRF4/CLEC7A/LBP/CEACAM1/PARP3/C12orf4/SYK/VSIG4/MICB/HAVCR2/MAD2L2/ASCL2/THOC1/ICAM1/DDX21/FCN3/KLK5/ACP5/MYO18A/SPHK2/BATF/CD226/SERPING1/PRKCZ/SPON2/PYCARD/LGALS9/IL4R/HPX
BP	GO:0002455	humoral immune response mediated by circulating immunoglobulin	36	0.664862	1.87407	4.57577e-05	0.0108582	0.0102898	1793	tags=36%, list=12%, signal=32%	IGHA1/C1QA/IGHM/IGHA2/CLU/IGHG2/TREM2/PTPRC/IGHG3/CD81/C3/IGHG1/C1QB
BP	GO:0002429	immune response-activating cell surface receptor signaling pathway	240	0.431717	1.58948	6.69558e-05	0.0153499	0.0145463	3406	tags=35%, list=23%, signal=28%	IGHA1/IGKC/IGLC3/IGHM/IGHA2/LIMK1/IGHG2/HLA-DPB1/IGLC7/CMKLR1/RFTN1/CD14/HLA-DRB1/LAPTM5/SLC39A10/TREM2/LTF/PTPRC/PIK3AP1/CD79A/IGHG3/KLHL6/TESPA1/CD276/CD79B/CD81/BAG6/PTPRJ/DGKZ/PHPT1/TLR2/LCK/TRAC/KCNN4/NCKAP1L/TYROBP/RAB7B/TLR4/RPS3/DAB2IP/CD8A/IGHG1/PAK1/PLD2/CLEC7A/INPP5D/CD38/LBP/FPR3/CREBBP/CEACAM1/TLR5/SYK/CACNB3/BCAR1/TLR6/LY96/MICB/BAX/FCN3/GPS2/RELA/PRKCB/DUSP3/IGHD/CD226/GPLD1/CD247/LPXN/TNFAIP3/PLCL2/SKAP1/BTN3A3/NINJ1/EIF2B5/HRAS/IRAK1/PAK2/TNIP2/ITK/ABL1/CD28/THY1/MFHAS1/ECSIT
BP	GO:0002696	positive regulation of leukocyte activation	282	0.415613	1.54199	6.69463e-05	0.0153499	0.0145463	3360	tags=34%, list=22%, signal=27%	LEP/FLOT2/CD74/HLA-DPB1/STX4/CEBPA/ITGB2/LAMP1/HLA-DRA/PRLR/SMARCD2/CD86/SMARCA2/MMP14/HLA-DRB1/CDKN1A/CD2/RUNX3/SLC39A10/HLA-E/TREM2/PTPRC/CD209/IL2RG/SH3KBP1/CD27/VAMP8/PTPN11/ITPKB/EFNB3/TGFB1/SLC7A1/SMARCC2/TESPA1/CD276/NLRP3/CD81/LGALS1/AMBRA1/STXBP1/CD24/LCK/PRKCQ/GAB2/SASH3/ZBTB1/NCKAP1L/TYROBP/CD40LG/TLR4/RPS3/IGFBP2/TACR1/TNFRSF14/IGF2/HLA-DMA/AP1G1/CLEC7A/INPP5D/CD38/LBP/SOX12/PRKDC/SYK/SOX4/TLR6/AIF1/SMARCA4/HAVCR2/MAD2L2/KAT5/LILRB2/DHPS/CCDC88B/SMARCD3/SPHK2/CD226/PLPP6/BAD/PRKCZ/PYCARD/IGF1/LGALS9/SMARCC1/IL4R/SART1/TNIP2/IL2RA/ABL1/CD28/PBRM1/FCGR3A/HLA-DPA1/THY1/TNFSF14/KMT5C
CC	GO:0042571	immunoglobulin complex, circulating	9	0.882504	1.85215	6.98938e-05	0.0157564	0.0149315	924	tags=78%, list=6%, signal=73%	IGHA1/IGHM/IGHA2/JCHAIN/IGHG2/PIGR/IGHG3
CC	GO:0034364	high-density lipoprotein particle	14	0.822879	1.93164	7.37876e-05	0.0163615	0.0155049	442	tags=43%, list=3%, signal=42%	SAA1/HDLBP/SAA2/CLU/SAA4/PLTP
BP	GO:0002699	positive regulation of immune effector process	179	0.452197	1.63027	7.53206e-05	0.016432	0.0155718	2957	tags=32%, list=20%, signal=26%	ADGRE2/CD74/MZB1/CD84/GPI/STX4/TAP2/ITGB2/LAMP1/HLA-DRA/RBP4/CD86/HLA-DRB1/LAPTM5/HLA-E/TREM2/PTPRC/VAMP8/HFE/CRTAM/TGFB1/NLRP3/CD81/PTPRJ/STXBP1/CARD9/GAB2/SASH3/ZBTB1/TYROBP/TLR4/CD36/C3/FER/TNFRSF14/CD1C/SLC7A5/IRF5/AP1G1/CLEC7A/LBP/C12orf4/SYK/MICB/MAD2L2/DDX21/FCN3/KLK5/MYO18A/SPHK2/CD226/PRKCZ/SPON2/PYCARD/LGALS9/IL4R/HPX
CC	GO:0045178	basal part of cell	222	0.435687	1.5947	7.71011e-05	0.0165535	0.0156869	1997	tags=23%, list=13%, signal=20%	FOLR1/CLDN4/AQP7/FLOT2/STX4/WASF2/NKD2/DLG2/MYO1C/DLG1/SLC13A3/CA11/AQP1/INPPL1/SLC23A2/KRT14/CDH2/PDPN/CHRM3/SLC9B2/PROM2/DSP/SLC5A6/HFE/PHLDB1/DLG3/ADORA1/SLC7A1/P2RY1/ATP6V0A4/ERBB4/CD81/ERBB2/MARVELD2/SLC26A6/DOCK7/SLC12A2/SLC43A2/DST/SLCO3A1/SLC27A1/SLC7A5/ATP2C2/SLCO1A2/ITGB4/CLDN8/DLG4/CD38/LRP1/CEACAM1/FAP
BP	GO:0060263	regulation of respiratory burst	15	0.797069	1.91527	8.34345e-05	0.0173621	0.0164532	1851	tags=47%, list=12%, signal=41%	IGHA1/IGHA2/JCHAIN/GRN/BCR/CLEC7A/LBP
BP	GO:0042254	ribosome biogenesis	296	-0.30989	-1.44605	8.22688e-05	0.0173621	0.0164532	2277	tags=25%, list=15%, signal=21%	UTP15/RPS13/UTP18/RPS6/RPS24/DDX28/ZNHIT3/NPM1/NGDN/DDX17/PAK1IP1/DDX54/EIF5B/RRN3/NOM1/RPS16/RPS23/GTPBP10/RPF2/RPS27/DIS3/BRIX1/NOB1/METTL5/EIF4A3/GNL2/MALSU1/GTF2H5/DHX29/NUDT16/WDR36/RPS25/YTHDF2/LSM6/DIMT1/RPL35A/RPS7/UTP14A/DDX18/MRPL20/EXOSC3/FRG1/METTL17/EXOSC10/RIOK2/MTG2/NAT10/TFB1M/DDX3X/RPS3A/RPL38/RPL11/PIN4/UTP14C/RPS15A/RPL7A/RPL6/EXOSC8/MTERF3/RPL24/ABT1/RPL27/RSL24D1/RPL5/NIFK/RSL1D1/DAPL1/TRMT112/CUL4A/NOL7/EIF5/GLUL/GTF3A
BP	GO:0033108	mitochondrial respiratory chain complex assembly	87	-0.445777	-1.80804	0.000109032	0.0223449	0.0211751	2754	tags=33%, list=18%, signal=27%	SDHAF3/COX18/CHCHD7/NDUFB3/SAMM50/COX17/NDUFAF4/BCS1L/NDUFA12/NDUFA1/IMMP2L/NDUFS1/COA5/NDUFAF1/SMIM20/NDUFB6/NDUFC2/NDUFB10/NDUFB1/LYRM2/NDUFB5/NDUFAF2/NDUFC1/TFAM/NDUFB4/NDUFS3/FASTKD3/NDUFAB1/UQCRFS1
MF	GO:0034987	immunoglobulin receptor binding	11	0.850193	1.87369	0.000112037	0.0226182	0.0214341	924	tags=55%, list=6%, signal=51%	IGHA1/IGHM/IGHA2/JCHAIN/IGHG2/IGHG3
BP	GO:0045321	leukocyte activation	712	0.355936	1.37335	0.000115305	0.0229354	0.0217347	2951	tags=26%, list=20%, signal=22%	C1QA/SFRP1/SLC39A7/LEP/ADGRE2/JAK3/FLOT2/CD74/CLU/MZB1/CD84/TP53/HLA-DPB1/STX4/SLAMF7/CEBPA/DLG1/ITGB2/LAMP1/HLA-DRA/PRLR/SUPT6H/SMARCD2/CD86/CD151/SMARCA2/MMP14/HLA-DRB1/CMTM7/CDKN1A/APP/SDC4/ITGB1/CD2/LAPTM5/RUNX3/HDAC5/SLC39A10/HLA-E/GRN/TREM2/POU2AF1/UBD/PTPRC/SPHK1/CD209/BAK1/ZNF683/IL2RG/JAG2/SH3KBP1/CD27/TMEM229B/MEN1/VAMP8/CD79A/BCR/HFE/CRTAM/PTPN11/ITPKB/EFNB3/TGFB1/ZBTB46/SLC7A1/SMARCC2/TESPA1/GPER1/CHGA/CD276/CD79B/PKN1/PTGDS/NLRP3/CD81/BAG6/ERBB2/LGALS1/PTPRJ/AMBRA1/TLR2/STXBP1/CD24/LCK/FKBP1A/PRKCQ/GAB2/SASH3/TRAC/HECTD1/ZBTB1/LCP1/SPINK5/LTBR/NCKAP1L/TYROBP/CD40LG/TLR4/RPS3/IDO1/IGFBP2/TACR1/CD8A/FER/TNFRSF14/IKZF1/CD1C/TXLNA/FANCD2/TMEM106A/IGF2/HLA-DMA/AP1G1/IRF4/MFAP3/CLEC7A/INPP5D/CD38/LBP/SOX12/CEACAM1/PRKDC/PARP3/IKZF3/C12orf4/SYK/VSIG4/CD33/SOX4/ELF4/TLR6/PIK3R3/AIF1/MICB/SMARCA4/CBL/HAVCR2/MAD2L2/ASCL2/THOC1/ICAM1/KAT5/BAX/LFNG/LILRB2/GPS2/DHPS/CCDC88B/PIBF1/PRKCB/IMPDH2/DUSP3/SMARCD3/STAT3/NCAPH2/ARMC5/MT1G/MYO18A/RUNX2/SPHK2/NLRC3/BATF/CD226/PTK2B/PLPP6/FCER1A/NDRG1/DYSF/FANCA/CD247/BAD/TNFAIP3/ZFPM1/SH2D2A/PLCL2/MYH9/PRKCZ/PYCARD/PRF1/IGF1/LGALS9/SOX11/PRELID1/ZEB1/SMARCC1/IL4R
CC	GO:0005751	mitochondrial respiratory chain complex IV	18	-0.73958	-2.105	0.000135895	0.0262589	0.0248842	2305	tags=67%, list=15%, signal=57%	C15orf48/COX7A2L/COX7C/COX4I1/COX5A/COX7B/COX6A1/COX7A2/UQCRFS1/UQCRC2/COX6C/NDUFA4
BP	GO:0050867	positive regulation of cell activation	291	0.409984	1.52497	0.000133991	0.0262589	0.0248842	3360	tags=34%, list=22%, signal=27%	LEP/FLOT2/CD74/HLA-DPB1/STX4/CEBPA/ITGB2/LAMP1/HLA-DRA/PRLR/SMARCD2/CD86/SMARCA2/MMP14/HLA-DRB1/CDKN1A/CD2/DDR2/RUNX3/SLC39A10/HLA-E/TREM2/PTPRC/CD209/IL2RG/SH3KBP1/CD27/VAMP8/PTPN11/ITPKB/EFNB3/TGFB1/SLC7A1/SMARCC2/TESPA1/CD276/NLRP3/CD81/LGALS1/AMBRA1/STXBP1/CD24/LCK/PRKCQ/GAB2/SASH3/ZBTB1/NCKAP1L/TYROBP/CD40LG/TLR4/RPS3/IGFBP2/TACR1/TNFRSF14/IGF2/HLA-DMA/AP1G1/CLEC7A/INPP5D/CD38/LBP/SOX12/PRKDC/SELP/SYK/SOX4/TLR6/AIF1/SMARCA4/HAVCR2/MAD2L2/KAT5/LILRB2/DHPS/CCDC88B/SMARCD3/SPHK2/CD226/PLPP6/BAD/PRKCZ/PYCARD/IGF1/LGALS9/SMARCC1/IL4R/SART1/TNIP2/IL2RA/ABL1/CD28/PBRM1/FCGR3A/HLA-DPA1/THY1/TNFSF14/KMT5C
BP	GO:0010715	regulation of extracellular matrix disassembly	11	0.846451	1.86544	0.000143796	0.0270136	0.0255994	1997	tags=73%, list=13%, signal=63%	DDR1/CST3/DDR2/PDPN/TGFB1/FSCN1/LRP1/FAP
BP	GO:0043300	regulation of leukocyte degranulation	36	0.64375	1.81456	0.000143148	0.0270136	0.0255994	2951	tags=50%, list=20%, signal=40%	ADGRE2/CD84/STX4/ITGB2/LAMP1/VAMP8/BCR/STXBP1/GAB2/NCKAP1L/FER/AP1G1/CEACAM1/C12orf4/SYK/SPHK2/LGALS9/IL4R
BP	GO:0009165	nucleotide biosynthetic process	214	-0.333601	-1.51008	0.000149852	0.0277658	0.0263122	2945	tags=35%, list=20%, signal=28%	PNP/NDUFB2/NDUFV2/NPR2/DCAKD/UPP1/HPRT1/HACD1/PPARA/TBPL1/SLC25A1/PDHB/PDHA1/NDUFB3/AK3/STOML2/GMPS/PPT2/NMRK1/NADK2/SLC25A13/PID1/DLD/RRM2B/AK6/SNCA/CMPK1/NDUFA12/PRPSAP1/NAMPT/NDUFA1/ATP6V1A/NDUFS1/ELOVL6/CTPS1/UPRT/DUT/RFK/NME6/PARP9/PAPSS1/ACSL1/SLC27A2/LIPA/RRM1/PRPS2/PANK3/PAICS/NDUFB6/PARP16/NDUFC2/ACLY/ME1/NDUFB10/NMNAT2/ACACA/NDUFB1/MTHFD1/SDHB/NDUFB5/MPC2/NDUFC1/NDUFB4/ACAT1/NDUFS3/ADK/SHMT1/NMNAT3/DLAT/TMSB4X/NDUFAB1/HSD17B12/ELOVL5/ACSS2
CC	GO:0071742	IgE immunoglobulin complex	3	0.986414	1.55305	0.00016336	0.0298596	0.0282964	207	tags=100%, list=1%, signal=99%	IGKC/IGLC3/IGLC7
BP	GO:0006120	mitochondrial electron transport, NADH to ubiquinone	42	-0.555805	-1.9326	0.000170025	0.0306634	0.0290582	3075	tags=52%, list=20%, signal=42%	NDUFS5/PARK7/NDUFB2/COQ9/NDUFV2/NDUFB3/DLD/SNCA/NDUFA1/NDUFS1/NDUFAF1/NDUFB6/NDUFC2/NDUFB10/NDUFB1/NDUFB5/ISCU/NDUFC1/NDUFB4/NDUFS3/NDUFAB1/NDUFA4
CC	GO:0045277	respiratory chain complex IV	19	-0.720033	-2.06855	0.000184519	0.0319976	0.0303224	2305	tags=63%, list=15%, signal=54%	C15orf48/COX7A2L/COX7C/COX4I1/COX5A/COX7B/COX6A1/COX7A2/UQCRFS1/UQCRC2/COX6C/NDUFA4
BP	GO:0019731	antibacterial humoral response	29	0.689318	1.86752	0.000184238	0.0319976	0.0303224	1630	tags=38%, list=11%, signal=34%	IGHA1/IGHM/IGHA2/JCHAIN/IGHG2/HLA-E/LTF/DEFB1/IGHG3/SPINK5/IGHG1
BP	GO:1901293	nucleoside phosphate biosynthetic process	215	-0.333179	-1.50301	0.000181945	0.0319976	0.0303224	2945	tags=34%, list=20%, signal=28%	PNP/NDUFB2/NDUFV2/NPR2/DCAKD/UPP1/HPRT1/HACD1/PPARA/TBPL1/SLC25A1/PDHB/PDHA1/NDUFB3/AK3/STOML2/GMPS/PPT2/NMRK1/NADK2/SLC25A13/PID1/DLD/RRM2B/AK6/SNCA/CMPK1/NDUFA12/PRPSAP1/NAMPT/NDUFA1/ATP6V1A/NDUFS1/ELOVL6/CTPS1/UPRT/DUT/RFK/NME6/PARP9/PAPSS1/ACSL1/SLC27A2/LIPA/RRM1/PRPS2/PANK3/PAICS/NDUFB6/PARP16/NDUFC2/ACLY/ME1/NDUFB10/NMNAT2/ACACA/NDUFB1/MTHFD1/SDHB/NDUFB5/MPC2/NDUFC1/NDUFB4/ACAT1/NDUFS3/ADK/SHMT1/NMNAT3/DLAT/TMSB4X/NDUFAB1/HSD17B12/ELOVL5/ACSS2
BP	GO:0071295	cellular response to vitamin	24	0.699474	1.83622	0.000197701	0.0330137	0.0312854	588	tags=17%, list=4%, signal=16%	FOLR1/SFRP1/LEP/MDM2
BP	GO:0019730	antimicrobial humoral response	54	0.582925	1.77611	0.000194145	0.0330137	0.0312854	1681	tags=26%, list=11%, signal=23%	IGHA1/IGHM/IGHA2/JCHAIN/IGHG2/CXCL2/HLA-E/LTF/DEFB1/GAPDH/IGHG3/SPINK5/IGHG1/CXCL13
BP	GO:0001819	positive regulation of cytokine production	357	0.390365	1.47258	0.000196693	0.0330137	0.0312854	3316	tags=32%, list=22%, signal=25%	SAA1/LEP/AGPAT2/CD74/CLU/CD84/HLA-DPB1/RFTN1/CD14/CD86/HGF/TRPV4/APP/CD2/LAPTM5/HLA-E/TREM2/POU2AF1/PTPRC/IL17B/SPHK1/CSF1R/GAPDH/HMOX1/CRTAM/PTPN11/ARRDC4/TGFB1/NLRP2/CD276/NLRP3/SCAMP5/CD81/CHI3L1/PTPRJ/SPTBN1/LTB/KCNQ1OT1/IL17RC/TLR2/GSDMD/CARD9/PRKCQ/SASH3/MAPK13/SETD4/TYROBP/CYBB/RAB7B/CD40LG/TLR4/RPS3/CD36/CYP1B1/IDO1/IKBKE/C3/TNFRSF14/SLC7A5/TMEM106A/IRF5/POLR3B/FRMD8/IRF4/CLEC7A/POLR3D/LBP/ALOX15B/TLR5/AGPAT1/PLA2R1/F2R/NFATC4/SYK/TLR6/LY96/AIF1/HAVCR2/DDX21/TLR8/LILRB2/RELA/CCDC88B/PIBF1/RIOK3/STAT3/IGHD/SPHK2/BATF/CD226/FERMT1/SETD2/PQBP1/ZFPM1/HSPB1/PRKCZ/SPON2/PYCARD/LGALS9/SERPINF2/KPNA6/GBP5/IL4R/HRAS/IRAK1/ITK/MAVS/IRF3/ABL1/DHX58/CD28/FCGR3A/HLA-DPA1
BP	GO:0002263	cell activation involved in immune response	221	0.424179	1.55212	0.000213531	0.0352223	0.0333783	3360	tags=32%, list=22%, signal=25%	ADGRE2/JAK3/CD74/CD84/TP53/STX4/ITGB2/LAMP1/HLA-DRA/SUPT6H/CD86/HLA-DRB1/APP/GBF1/GRN/TREM2/POU2AF1/PTPRC/ZNF683/MEN1/VAMP8/BCR/TGFB1/CHGA/PTGDS/NLRP3/CD81/LGALS1/STXBP1/GAB2/LCP1/NCKAP1L/TYROBP/CD40LG/TLR4/FER/CD1C/AP1G1/IRF4/LBP/LRP1/CEACAM1/PARP3/C12orf4/SYK/CBL/HAVCR2/MAD2L2/ASCL2/THOC1/ICAM1/LFNG/STAT3/SPHK2/BATF/PTK2B/FCER1A/DYSF/ZFPM1/PLCL2/PRKCZ/PYCARD/LGALS9/IL4R/SWAP70/UNG/ABL1/CD28/FCGR3A/DOCK2/KMT5C
BP	GO:0010257	NADH dehydrogenase complex assembly	51	-0.512064	-1.85993	0.00024877	0.0391263	0.037078	2306	tags=35%, list=15%, signal=30%	NDUFB3/NDUFAF4/BCS1L/NDUFA12/NDUFA1/NDUFS1/NDUFAF1/NDUFB6/NDUFC2/NDUFB10/NDUFB1/LYRM2/NDUFB5/NDUFAF2/NDUFC1/NDUFB4/NDUFS3/NDUFAB1
BP	GO:0032981	mitochondrial respiratory chain complex I assembly	51	-0.512064	-1.85993	0.00024877	0.0391263	0.037078	2306	tags=35%, list=15%, signal=30%	NDUFB3/NDUFAF4/BCS1L/NDUFA12/NDUFA1/NDUFS1/NDUFAF1/NDUFB6/NDUFC2/NDUFB10/NDUFB1/LYRM2/NDUFB5/NDUFAF2/NDUFC1/NDUFB4/NDUFS3/NDUFAB1
BP	GO:0006958	complement activation, classical pathway	28	0.68326	1.83904	0.000246547	0.0391263	0.037078	1793	tags=39%, list=12%, signal=35%	IGHA1/C1QA/IGHM/IGHA2/CLU/IGHG2/TREM2/IGHG3/C3/IGHG1/C1QB
CC	GO:0072562	blood microparticle	74	0.539432	1.72807	0.000246627	0.0391263	0.037078	2438	tags=35%, list=16%, signal=30%	IGHA1/IGKC/IGLC2/IGLC3/IGHM/IGHA2/CLU/JCHAIN/IGHG2/IGLV3-21/IGKV4-1/GRIPAP1/DNPEP/IGHG3/TGFB1/IGHV3-7/C3/ALB/IGHG1/C1QB/IGHV3-23/CIB2/LGALS3BP/FCN3/F13A1/IGHD
BP	GO:0002694	regulation of leukocyte activation	438	0.381001	1.44825	0.000261651	0.0406791	0.0385495	2951	tags=29%, list=20%, signal=24%	SFRP1/LEP/ADGRE2/JAK3/FLOT2/CD74/MZB1/CD84/HLA-DPB1/STX4/CEBPA/DLG1/ITGB2/LAMP1/HLA-DRA/PRLR/SUPT6H/SMARCD2/CD86/SMARCA2/MMP14/HLA-DRB1/CDKN1A/SDC4/CD2/LAPTM5/RUNX3/SLC39A10/HLA-E/GRN/TREM2/PTPRC/SPHK1/CD209/ZNF683/IL2RG/SH3KBP1/CD27/VAMP8/BCR/HFE/CRTAM/PTPN11/ITPKB/EFNB3/TGFB1/ZBTB46/SLC7A1/SMARCC2/TESPA1/GPER1/CD276/PKN1/NLRP3/CD81/ERBB2/LGALS1/AMBRA1/STXBP1/CD24/LCK/PRKCQ/GAB2/SASH3/ZBTB1/SPINK5/NCKAP1L/TYROBP/CD40LG/TLR4/RPS3/IDO1/IGFBP2/TACR1/FER/TNFRSF14/FANCD2/IGF2/HLA-DMA/AP1G1/IRF4/CLEC7A/INPP5D/CD38/LBP/SOX12/CEACAM1/PRKDC/PARP3/IKZF3/C12orf4/SYK/VSIG4/CD33/SOX4/TLR6/AIF1/SMARCA4/HAVCR2/MAD2L2/ASCL2/THOC1/KAT5/LILRB2/DHPS/CCDC88B/PIBF1/DUSP3/SMARCD3/MYO18A/SPHK2/BATF/CD226/PLPP6/FANCA/BAD/TNFAIP3/PRKCZ/PYCARD/IGF1/LGALS9/SOX11/PRELID1/ZEB1/SMARCC1/IL4R
BP	GO:0030177	positive regulation of Wnt signaling pathway	121	0.480839	1.66369	0.000266926	0.0410278	0.0388799	2264	tags=29%, list=15%, signal=25%	SFRP1/PTK7/DAB2/TMEM132A/LGR6/RSPO3/NLE1/CSNK1G2/LRRK1/PBXIP1/UBR5/CSNK1E/MBD2/PIN1/CTDNEP1/WNT5B/TMEM198/USP47/MACF1/TGFB1/TLR2/SEMA5A/ZEB2/TNKS/WNK2/SFRP2/ZBED3/DAPK3/SPIN1/RUVBL1/PLEKHA4/SOX4/SMARCA4/WNT3/FAM53B
CC	GO:0005882	intermediate filament	58	0.569908	1.74741	0.000280721	0.0426633	0.0404298	1737	tags=33%, list=12%, signal=29%	KRT19/KRT18/KRT7/KRT81/EIF6/HLA-DRB1/KRT14/KRT17/DSP/MACF1/KRT15/GPER1/CSNK1A1/KRT8/KRT6B/DST/LMNB1/KRT5/NRP1
CC	GO:0034358	plasma lipoprotein particle	22	0.718073	1.86494	0.000289349	0.0429246	0.0406775	1595	tags=45%, list=11%, signal=41%	SAA1/HDLBP/SAA2/CLU/SAA4/PLTP/VLDLR/LSR/MSR1/PLA2G7
CC	GO:1990777	lipoprotein particle	22	0.718073	1.86494	0.000289349	0.0429246	0.0406775	1595	tags=45%, list=11%, signal=41%	SAA1/HDLBP/SAA2/CLU/SAA4/PLTP/VLDLR/LSR/MSR1/PLA2G7
BP	GO:0032755	positive regulation of interleukin-6 production	73	0.528029	1.68731	0.000291961	0.0429246	0.0406775	2868	tags=42%, list=19%, signal=35%	LEP/CD74/TRPV4/APP/POU2AF1/PTPN11/TGFB1/IL17RC/TLR2/CARD9/MAPK13/SETD4/TYROBP/RAB7B/TLR4/CD36/TMEM106A/CLEC7A/LBP/F2R/SYK/TLR6/AIF1/TLR8/LILRB2/RELA/STAT3/SPHK2/SPON2/PYCARD/LGALS9
BP	GO:2000434	regulation of protein neddylation	18	-0.721546	-2.05368	0.000313461	0.0448985	0.042548	1908	tags=61%, list=13%, signal=53%	DCUN1D4/DCUN1D3/COPS2/COPS4/COPS5/EPAS1/RPL11/DCUN1D2/RPL5/COPS3/COPS8
CC	GO:0032587	ruffle membrane	90	0.511101	1.69432	0.000311395	0.0448985	0.042548	3811	tags=41%, list=25%, signal=31%	ADGRE2/AKT2/MYO1C/EPS8L1/TRPV4/WWC1/ITGB1/PIP5K1C/PDPN/MACF1/SPRY4/MYO6/ERBB2/PTPRJ/LCP1/APC/RPS3/PSD4/PAK1/FAP/AIF1/SH3YL1/PSD/FGD2/PIP5K1A/FERMT1/HIP1R/EEF1A1/PDE4A/EPS8/SH2D3C/PPP1R9B/ABCA7/TLN1/C2CD5/PLEK/NF2
CC	GO:0009925	basal plasma membrane	206	0.432184	1.57644	0.000315345	0.0448985	0.042548	1951	tags=22%, list=13%, signal=20%	FOLR1/CLDN4/AQP7/FLOT2/STX4/WASF2/NKD2/DLG2/MYO1C/DLG1/SLC13A3/CA11/AQP1/INPPL1/SLC23A2/CDH2/PDPN/CHRM3/SLC9B2/PROM2/DSP/SLC5A6/DLG3/ADORA1/SLC7A1/P2RY1/ATP6V0A4/ERBB4/CD81/ERBB2/MARVELD2/SLC26A6/SLC12A2/SLC43A2/DST/SLCO3A1/SLC27A1/SLC7A5/ATP2C2/SLCO1A2/ITGB4/CLDN8/DLG4/CD38/LRP1/CEACAM1
BP	GO:0045785	positive regulation of cell adhesion	372	0.378786	1.43406	0.000319165	0.044969	0.0426148	3564	tags=31%, list=24%, signal=25%	SFRP1/SAA1/LEP/DAB2/FLOT2/CD74/HLA-DPB1/STX4/ITGB2/HLA-DRA/SMARCD2/CD86/MAP4K4/SMARCA2/STK4/HLA-DRB1/SDC4/RUNX3/CCL28/HLA-E/PPM1F/PDPN/PTPRC/CD209/IL2RG/CD27/LAMA1/ADGRG1/PTPN11/ITPKB/EFNB3/SLC7A1/CCDC80/SMARCC2/TESPA1/CD276/P4HB/NLRP3/CD81/ERBB2/LGALS1/PTPRJ/AMBRA1/COL8A1/CD24/LIMS2/LCK/PRKCQ/SASH3/EGFL6/ZBTB1/ECM2/NCKAP1L/ANGPT1/CD40LG/RPS3/CD36/EMILIN2/IGFBP2/TNFRSF14/NFAT5/PTPRU/IGF2/HAS2/HLA-DMA/CXCL13/SFRP2/NRP1/SOX12/SELP/SYK/KIF26B/ITGA6/SOX4/AIF1/SMARCA4/HAVCR2/KAT5/LILRB2/ARL2/RELA/DHPS/CCDC88B/SMARCD3/ABI3BP/PTK2B/AGR2/FERMT1/BAD/PTPN23/PRKCZ/PYCARD/SPOCK2/SKAP1/IGF1/LGALS9/SERPINF2/SMARCC1/IL4R/SART1/LDB1/IRAK1/GSK3B/EMILIN1/IL2RA/ABL1/CD28/PBRM1/HLA-DPA1/THY1/TNFSF14/COL16A1/GLI3/HLA-DOB/FMN1/GCNT2/LAMB2
CC	GO:0009986	cell surface	582	0.359325	1.37745	0.000335404	0.0467698	0.0443214	2418	tags=22%, list=16%, signal=19%	FOLR1/SFRP1/HPN/MXRA8/IGHM/SCNN1A/FCRL5/ENO1/CD74/CLU/CD84/HLA-DPB1/STX4/GRIA2/SLAMF7/ITGB2/LAMP1/HLA-DRA/PRLR/CRYAB/MRC1/FAM234A/CD14/CD86/CD151/HLA-DRB1/RAMP3/ADGRV1/SDC1/RGMA/TRPV4/ITGAX/VWDE/APP/SDC4/HSP90AB1/NEO1/ITGB1/CD2/FCGRT/HLA-E/CD163/TREM2/SRPX2/ROR2/LTF/CDH2/CCR10/PTPRC/CD209/PROM2/CD99L2/CSF1R/IL2RG/NEU3/CLSTN1/ADAM20/PLXNB2/CD27/FURIN/CD79A/LPAR2/HFE/CLSTN2/ACVRL1/TGFB1/P2RY1/CD276/CD79B/P4HB/LRP2/PTPRJ/FOLH1/IL17RC/TLR2/PLVAP/CD248/CD24/GPC1/ADAM15/TYROBP/SDC3/CD40LG/TLR4/TMEM8B/CD36/FZD10/SMIM1/TACR1/C3/CD8A/TNFRSF14/CD1C/SLC7A5/ATP1B2/HLA-DMA/ITGB4/CXCR4/MFAP3/CLEC7A/CD38/LBP/MFGE8/SLC4A3/ERP44/CEACAM1/LRPAP1/AMOT/FAP/SELP/PLA2R1/F2R/ITGA6/CD33/PTPRT/MICB/HAVCR2/VAMP5/ERP29/ICAM1/CSF2RA/TLR8/FCN3/LILRB2/IGSF3/ST14/COL23A1/ITGA7/ADTRP
BP	GO:0003158	endothelium development	119	-0.394416	-1.6695	0.000341539	0.0467762	0.0443274	1745	tags=25%, list=12%, signal=22%	NOTCH4/MESP1/DLL4/ADD1/PECAM1/NAGLU/CD34/PDE4D/VCL/LIPA/FSTL1/TJP2/ARHGEF26/FOXC2/CLDN5/SOX18/SMAD4/RAP1B/CDH5/NR2F2/VEGFA/JAG1/FOXJ2/RAP2C/EDNRA/CLIC4/PPP1R16B/RHOB/RAP1A/S1PR1
BP	GO:0002703	regulation of leukocyte mediated immunity	160	0.463229	1.64336	0.000344024	0.0467762	0.0443274	2280	tags=27%, list=15%, signal=23%	LEP/ADGRE2/JAK3/CD84/STX4/TAP2/ITGB2/LAMP1/HLA-DRA/SUPT6H/HLA-DRB1/HLA-E/TREM2/PTPRC/VAMP8/BCR/HFE/CRTAM/TGFB1/NLRP3/CD81/STXBP1/GAB2/SASH3/ZBTB1/NCKAP1L/TYROBP/TLR4/C3/FER/CD1C/AP1G1/CLEC7A/CEACAM1/PARP3/C12orf4/SYK/MICB/HAVCR2/MAD2L2/THOC1/ICAM1/DDX21
MF	GO:0042277	peptide binding	226	0.417178	1.52828	0.000346536	0.0467762	0.0443274	2336	tags=25%, list=16%, signal=22%	C1QA/CD74/CLU/HLA-DPB1/NUP214/GRIA2/TAP2/ITGB2/HLA-DRA/PRLR/SEC61A1/CRYAB/CMKLR1/TNPO2/CST3/NPR3/HLA-DRB1/RAMP3/HSP90AB1/POM121/HLA-E/TREM2/CD209/CALCR/CLSTN1/GPR171/FURIN/CLSTN2/TMEM158/PPWD1/FOLH1/TLR2/PTH2R/FBXO2/TLR4/CD36/C2CD2L/MSR1/CD1C/SLC7A5/HLA-DMA/APBA1/RXRA/LBP/LRP1/APBA3/LRPAP1/OPRL1/HSPG2/TNPO1/TLR6/MICB/CLTB/TAPBP/LVRN/LILRB2/RELA
BP	GO:0001816	cytokine production	581	0.35789	1.37183	0.000349283	0.0467762	0.0443274	2951	tags=27%, list=20%, signal=22%	SAA1/LEP/AGPAT2/NDRG2/JAK3/CD74/CLU/CD84/HLA-DPB1/CMKLR1/PDCD4/RFTN1/CD14/CHID1/CD86/HLA-DRB1/HGF/TRPV4/APP/HSP90AB1/CD2/LAPTM5/HLA-E/TREM2/POU2AF1/LTF/PTPRC/IL17B/SPHK1/CSF1R/GSTP1/GAPDH/ADGRG1/DTX4/FURIN/HFE/HMOX1/TRIB2/CRTAM/RNF26/PTPN11/CYLD/ARRDC4/TGFB1/NLRP2/CD276/RPS6KA4/NLRP3/SCAMP5/CD81/CHI3L1/PTPRJ/SPTBN1/LTB/KCNQ1OT1/IL17RC/TLR2/GSDMD/CD24/CARD9/PRKCQ/SASH3/ZBTB1/MAPK13/NCKAP1L/ANGPT1/SETD4/TYROBP/CYBB/N4BP1/POLA1/RAB7B/CD40LG/TLR4/RPS3/CD36/CYP1B1/IDO1/ATG12/GPATCH3/IKBKE/C3/TNFRSF14/HIC2/NFAT5/SLC7A5/TMEM106A/IRF5/POLR3B/FRMD8/IRF4/CLEC7A/POLR3D/INPP5D/LBP/SIGLEC1/CEACAM1/ALOX15B/TLR5/RNF216/ARRB1/AGPAT1/PLA2R1/F2R/NFATC4/SYK/VSIG4/CD33/ELF4/APOD/TLR6/LY96/AIF1/NFKBIL1/HAVCR2/EXTL3/TRAF3IP1/KLHL22/KAT5/DDX21/TLR8/LILRB2/RELA/CCDC88B/PIBF1/RIOK3/STAT3/IGHD/ACP5/SPHK2/NLRC3/BATF/CD226/FERMT1/SETD2/ZNF572/PQBP1/CDH3/ATP2B1/TNFAIP3/ZFPM1/PTPRS/HSPB1/PRKCZ/SPON2/PYCARD/ACKR1/IGF1/LGALS9/SERPINF2/BTN3A3/KPNA6/GBP5/REL/IL4R
BP	GO:0014831	gastro-intestinal system smooth muscle contraction	7	-0.882707	-1.90176	0.000355207	0.0471032	0.0446373	174	tags=43%, list=1%, signal=42%	PTAFR/PTGER3/SPX
MF	GO:0160072	ubiquitin ligase complex scaffold activity	6	-0.900354	-1.86586	0.000364968	0.0476555	0.0451606	1307	tags=67%, list=9%, signal=61%	SKP1/CUL1/CUL3/CUL4A
CC	GO:0045095	keratin filament	18	0.73893	1.84697	0.000391081	0.0476555	0.0451606	1675	tags=56%, list=11%, signal=49%	KRT18/KRT7/KRT81/KRT14/KRT17/GPER1/CSNK1A1/KRT8/KRT6B/KRT5
BP	GO:0034766	negative regulation of monoatomic ion transmembrane transport	60	-0.488573	-1.82901	0.000383636	0.0476555	0.0451606	2419	tags=38%, list=16%, signal=32%	GOPC/GNB5/PPP3CB/KCNE3/YWHAE/COMMD1/CAMK2D/PPP3CA/UBQLN1/CASQ2/KCNAB1/KCNE4/ATP7A/CRBN/YWHAQ/CAB39/TMBIM6/ISCU/PPP3CC/SRI/SLC30A1/PKD2/CALM2
BP	GO:0042113	B cell activation	201	0.423669	1.54201	0.000384615	0.0476555	0.0451606	2375	tags=24%, list=16%, signal=21%	SFRP1/SLC39A7/JAK3/CD74/MZB1/TP53/PRLR/SUPT6H/CD86/MMP14/CMTM7/CDKN1A/ITGB1/LAPTM5/HDAC5/SLC39A10/POU2AF1/PTPRC/BAK1/IL2RG/SH3KBP1/CD27/CD79A/TGFB1/CD79B/PKN1/CD81/LGALS1/PTPRJ/SASH3/ZBTB1/NCKAP1L/TYROBP/CD40LG/TLR4/TXLNA/INPP5D/CD38/PRKDC/PARP3/IKZF3/SYK/PIK3R3/MAD2L2/THOC1/BAX/LFNG/GPS2/PRKCB
BP	GO:0072522	purine-containing compound biosynthetic process	193	-0.342155	-1.54121	0.000391001	0.0476555	0.0451606	3162	tags=36%, list=21%, signal=29%	HACD2/PTGIS/GART/NDUFS5/ADCY7/PNP/NDUFB2/NDUFV2/NPR2/DCAKD/HPRT1/HACD1/PPARA/SLC25A1/PDHB/PDHA1/NDUFB3/AK3/STOML2/GMPS/PPT2/NMRK1/NADK2/SLC25A13/PID1/DLD/SNCA/NDUFA12/PRPSAP1/NAMPT/NDUFA1/ATP6V1A/NDUFS1/ELOVL6/NME6/PARP9/PAPSS1/ACSL1/SLC27A2/LIPA/PRPS2/PANK3/PAICS/NDUFB6/PARP16/NDUFC2/ACLY/NDUFB10/NMNAT2/ACACA/NDUFB1/MTHFD1/SDHB/NDUFB5/MPC2/NDUFC1/ADAL/NT5E/NDUFB4/ACAT1/NDUFS3/ADK/SHMT1/NMNAT3/DLAT/TMSB4X/NDUFAB1/HSD17B12/ELOVL5/ACSS2
BP	GO:0030198	extracellular matrix organization	238	0.408867	1.50757	0.000387021	0.0476555	0.0451606	3603	tags=34%, list=24%, signal=26%	HPN/GFOD2/DDR1/POMT1/LOXL2/CST3/MMP14/NF1/DPT/PBXIP1/APP/ITGB1/DDR2/COLGALT1/CFLAR/COL5A2/PDPN/ADAMTS10/VWA1/SMPD3/LAMA1/FURIN/COL11A1/PHLDB1/COLGALT2/TGFB1/CCDC80/SPINT1/COL8A1/SH3PXD2B/COL9A2/ADAM15/EGFL6/LCP1/SPINK5/ECM2/FKBP10/CYP1B1/SERPINH1/DNAJB6/FSCN1/HAS2/COL17A1/ADAMTS8/COL7A1/SFRP2/ELF3/LRP1/FAP/COL14A1/MMP19/MAD2L2/COL23A1/KLK5/ADTRP/ABI3BP/COL12A1/FERMT1/COL4A4/SMOC1/COL13A1/SERPINB5/SPOCK2/SERPINF2/HMCN1/TPSAB1/COL18A1/ERO1A/COL4A2/EMILIN1/LOXL1/ABL1/TCF15/ADAMTS18/COL16A1/COL3A1/GREM1/ADAMTS15/LAMB2/P3H4
BP	GO:0043062	extracellular structure organization	238	0.408867	1.50757	0.000387021	0.0476555	0.0451606	3603	tags=34%, list=24%, signal=26%	HPN/GFOD2/DDR1/POMT1/LOXL2/CST3/MMP14/NF1/DPT/PBXIP1/APP/ITGB1/DDR2/COLGALT1/CFLAR/COL5A2/PDPN/ADAMTS10/VWA1/SMPD3/LAMA1/FURIN/COL11A1/PHLDB1/COLGALT2/TGFB1/CCDC80/SPINT1/COL8A1/SH3PXD2B/COL9A2/ADAM15/EGFL6/LCP1/SPINK5/ECM2/FKBP10/CYP1B1/SERPINH1/DNAJB6/FSCN1/HAS2/COL17A1/ADAMTS8/COL7A1/SFRP2/ELF3/LRP1/FAP/COL14A1/MMP19/MAD2L2/COL23A1/KLK5/ADTRP/ABI3BP/COL12A1/FERMT1/COL4A4/SMOC1/COL13A1/SERPINB5/SPOCK2/SERPINF2/HMCN1/TPSAB1/COL18A1/ERO1A/COL4A2/EMILIN1/LOXL1/ABL1/TCF15/ADAMTS18/COL16A1/COL3A1/GREM1/ADAMTS15/LAMB2/P3H4
BP	GO:0045229	external encapsulating structure organization	238	0.408867	1.50757	0.000387021	0.0476555	0.0451606	3603	tags=34%, list=24%, signal=26%	HPN/GFOD2/DDR1/POMT1/LOXL2/CST3/MMP14/NF1/DPT/PBXIP1/APP/ITGB1/DDR2/COLGALT1/CFLAR/COL5A2/PDPN/ADAMTS10/VWA1/SMPD3/LAMA1/FURIN/COL11A1/PHLDB1/COLGALT2/TGFB1/CCDC80/SPINT1/COL8A1/SH3PXD2B/COL9A2/ADAM15/EGFL6/LCP1/SPINK5/ECM2/FKBP10/CYP1B1/SERPINH1/DNAJB6/FSCN1/HAS2/COL17A1/ADAMTS8/COL7A1/SFRP2/ELF3/LRP1/FAP/COL14A1/MMP19/MAD2L2/COL23A1/KLK5/ADTRP/ABI3BP/COL12A1/FERMT1/COL4A4/SMOC1/COL13A1/SERPINB5/SPOCK2/SERPINF2/HMCN1/TPSAB1/COL18A1/ERO1A/COL4A2/EMILIN1/LOXL1/ABL1/TCF15/ADAMTS18/COL16A1/COL3A1/GREM1/ADAMTS15/LAMB2/P3H4
MF	GO:0003729	mRNA binding	273	-0.301579	-1.39205	0.000371718	0.0476555	0.0451606	1747	tags=27%, list=12%, signal=24%	NKAP/CELF2/TDRD7/LARP6/HNRNPA1/RPS13/MRPL13/NCBP1/CELF1/DDX17/RPS26/CSTF3/CCT5/ELAVL1/AUH/PABPC4L/IREB2/CSTF2T/HSP90AA1/EIF4ENIF1/RBM47/HNRNPL/EIF4A3/RBPMS2/SYNCRIP/CRYZ/CPSF7/TSN/QKI/NUDT16/CNBP/HNRNPA3/YTHDF2/RPS7/SCAF8/PAIP2/PUM1/LARP4B/RBM42/SF3B6/PCBP1/PCBP2/SRSF7/DDX3X/RPS3A/KHNYN/SNIP1/YTHDF3/CPEB4/NUP98/PUM2/ZFP36L1/LSM14A/YBX3/EXOSC8/DCP1A/SHMT1/LRPPRC/ZFP36L2/STRAP/RPL24/RBPMS/UPF3A/G3BP2/RPL5/SRSF1/GRSF1/NUDT21/RSL1D1/CPEB1/KHDRBS1/SSB/FYTTD1/LARP4
BP	GO:0042771	intrinsic apoptotic signaling pathway in response to DNA damage by p53 class mediator	42	0.595983	1.74913	0.000405949	0.0490256	0.046459	2851	tags=36%, list=19%, signal=29%	CD74/TP53/MUC1/CDKN1A/CHEK2/TP63/TP73/TRIAP1/BAG6/NUPR1/DYRK2/DDIT4/PYCARD/BRCA2/ING2

### Sheet: HA_ego
ONTOLOGY	ID	Description	GeneRatio	BgRatio	pvalue	p.adjust	qvalue	geneID	Count
BP	GO:0001822	kidney development	50/1440	335/21261	1.13481e-07	0.000553852	0.000457243	ENSG00000117318/ENSG00000134245/ENSG00000204463/ENSG00000004399/ENSG00000101384/ENSG00000143951/ENSG00000122870/ENSG00000168743/ENSG00000113658/ENSG00000164190/ENSG00000176692/ENSG00000187240/ENSG00000111077/ENSG00000113971/ENSG00000124145/ENSG00000129757/ENSG00000151892/ENSG00000006125/ENSG00000103811/ENSG00000104332/ENSG00000121361/ENSG00000176928/ENSG00000018408/ENSG00000081479/ENSG00000130988/ENSG00000171016/ENSG00000138175/ENSG00000163884/ENSG00000184292/ENSG00000135541/ENSG00000177508/ENSG00000137834/ENSG00000151617/ENSG00000172818/ENSG00000179222/ENSG00000118762/ENSG00000138759/ENSG00000185920/ENSG00000197256/ENSG00000067560/ENSG00000181092/ENSG00000188906/ENSG00000204104/ENSG00000030066/ENSG00000074181/ENSG00000100280/ENSG00000112655/ENSG00000172037/ENSG00000115884/ENSG00000007062	50
BP	GO:0072001	renal system development	50/1440	345/21261	2.85749e-07	0.000553852	0.000457243	ENSG00000117318/ENSG00000134245/ENSG00000204463/ENSG00000004399/ENSG00000101384/ENSG00000143951/ENSG00000122870/ENSG00000168743/ENSG00000113658/ENSG00000164190/ENSG00000176692/ENSG00000187240/ENSG00000111077/ENSG00000113971/ENSG00000124145/ENSG00000129757/ENSG00000151892/ENSG00000006125/ENSG00000103811/ENSG00000104332/ENSG00000121361/ENSG00000176928/ENSG00000018408/ENSG00000081479/ENSG00000130988/ENSG00000171016/ENSG00000138175/ENSG00000163884/ENSG00000184292/ENSG00000135541/ENSG00000177508/ENSG00000137834/ENSG00000151617/ENSG00000172818/ENSG00000179222/ENSG00000118762/ENSG00000138759/ENSG00000185920/ENSG00000197256/ENSG00000067560/ENSG00000181092/ENSG00000188906/ENSG00000204104/ENSG00000030066/ENSG00000074181/ENSG00000100280/ENSG00000112655/ENSG00000172037/ENSG00000115884/ENSG00000007062	50
BP	GO:0031400	negative regulation of protein modification process	64/1440	491/21261	3.49537e-07	0.000553852	0.000457243	ENSG00000082701/ENSG00000149273/ENSG00000185133/ENSG00000168939/ENSG00000106683/ENSG00000116670/ENSG00000150593/ENSG00000161011/ENSG00000166170/ENSG00000084207/ENSG00000103490/ENSG00000130119/ENSG00000140538/ENSG00000175793/ENSG00000070018/ENSG00000088832/ENSG00000124762/ENSG00000162407/ENSG00000116679/ENSG00000129757/ENSG00000097007/ENSG00000129515/ENSG00000146674/ENSG00000149177/ENSG00000013364/ENSG00000104332/ENSG00000001084/ENSG00000018408/ENSG00000111276/ENSG00000130988/ENSG00000136848/ENSG00000079385/ENSG00000154237/ENSG00000160710/ENSG00000171150/ENSG00000172425/ENSG00000137055/ENSG00000163884/ENSG00000171033/ENSG00000254087/ENSG00000105767/ENSG00000147162/ENSG00000156463/ENSG00000090376/ENSG00000147889/ENSG00000160211/ENSG00000132846/ENSG00000135842/ENSG00000160948/ENSG00000196262/ENSG00000181092/ENSG00000188906/ENSG00000198053/ENSG00000204104/ENSG00000119383/ENSG00000119048/ENSG00000130695/ENSG00000133169/ENSG00000108465/ENSG00000134242/ENSG00000185551/ENSG00000133895/ENSG00000144677/ENSG00000253729	64
BP	GO:0006979	response to oxidative stress	60/1440	450/21261	3.74224e-07	0.000553852	0.000457243	ENSG00000149273/ENSG00000100292/ENSG00000161011/ENSG00000177425/ENSG00000084207/ENSG00000138035/ENSG00000188786/ENSG00000104687/ENSG00000159200/ENSG00000159363/ENSG00000162733/ENSG00000042286/ENSG00000149311/ENSG00000097007/ENSG00000100867/ENSG00000103496/ENSG00000167815/ENSG00000181019/ENSG00000183010/ENSG00000197930/ENSG00000039650/ENSG00000105976/ENSG00000115353/ENSG00000001084/ENSG00000103056/ENSG00000115966/ENSG00000117592/ENSG00000164985/ENSG00000165730/ENSG00000233276/ENSG00000165240/ENSG00000166888/ENSG00000109846/ENSG00000141510/ENSG00000151617/ENSG00000160211/ENSG00000074706/ENSG00000102882/ENSG00000118762/ENSG00000128268/ENSG00000137496/ENSG00000143878/ENSG00000196262/ENSG00000181092/ENSG00000188906/ENSG00000198053/ENSG00000211445/ENSG00000087245/ENSG00000110931/ENSG00000162909/ENSG00000115884/ENSG00000131979/ENSG00000135046/ENSG00000142168/ENSG00000156711/ENSG00000168077/ENSG00000185122/ENSG00000112299/ENSG00000107438/ENSG00000142185	60
BP	GO:0071216	cellular response to biotic stimulus	45/1440	314/21261	1.51285e-06	0.00150979	0.00124643	ENSG00000082701/ENSG00000162711/ENSG00000114698/ENSG00000150593/ENSG00000084207/ENSG00000103490/ENSG00000072501/ENSG00000097007/ENSG00000114013/ENSG00000135077/ENSG00000167815/ENSG00000260314/ENSG00000076984/ENSG00000136848/ENSG00000006210/ENSG00000073060/ENSG00000026025/ENSG00000095970/ENSG00000137055/ENSG00000163737/ENSG00000254087/ENSG00000204397/ENSG00000072694/ENSG00000090376/ENSG00000141510/ENSG00000081041/ENSG00000102882/ENSG00000147649/ENSG00000196843/ENSG00000067560/ENSG00000104972/ENSG00000131042/ENSG00000170458/ENSG00000172175/ENSG00000198053/ENSG00000136869/ENSG00000162909/ENSG00000189233/ENSG00000103257/ENSG00000145901/ENSG00000154589/ENSG00000185122/ENSG00000111961/ENSG00000134242/ENSG00000129226	45
BP	GO:0045862	positive regulation of proteolysis	54/1440	406/21261	1.53019e-06	0.00150979	0.00124643	ENSG00000082701/ENSG00000117984/ENSG00000149273/ENSG00000204463/ENSG00000005001/ENSG00000107738/ENSG00000162711/ENSG00000131653/ENSG00000151692/ENSG00000013275/ENSG00000100345/ENSG00000103490/ENSG00000189143/ENSG00000215301/ENSG00000169855/ENSG00000177640/ENSG00000103811/ENSG00000105373/ENSG00000165215/ENSG00000168610/ENSG00000182175/ENSG00000001084/ENSG00000100600/ENSG00000101997/ENSG00000130988/ENSG00000136848/ENSG00000273079/ENSG00000112977/ENSG00000171150/ENSG00000058056/ENSG00000095970/ENSG00000120885/ENSG00000140564/ENSG00000182718/ENSG00000254087/ENSG00000147162/ENSG00000148180/ENSG00000156463/ENSG00000153071/ENSG00000163975/ENSG00000100911/ENSG00000112293/ENSG00000139324/ENSG00000143207/ENSG00000172175/ENSG00000188906/ENSG00000074800/ENSG00000123612/ENSG00000187866/ENSG00000145901/ENSG00000105327/ENSG00000030582/ENSG00000162511/ENSG00000185825	54
BP	GO:0071219	cellular response to molecule of bacterial origin	42/1440	288/21261	2.12256e-06	0.00179508	0.00148196	ENSG00000162711/ENSG00000114698/ENSG00000150593/ENSG00000084207/ENSG00000103490/ENSG00000097007/ENSG00000114013/ENSG00000135077/ENSG00000167815/ENSG00000260314/ENSG00000076984/ENSG00000136848/ENSG00000006210/ENSG00000073060/ENSG00000026025/ENSG00000095970/ENSG00000137055/ENSG00000163737/ENSG00000254087/ENSG00000204397/ENSG00000072694/ENSG00000090376/ENSG00000081041/ENSG00000102882/ENSG00000147649/ENSG00000196843/ENSG00000067560/ENSG00000104972/ENSG00000131042/ENSG00000170458/ENSG00000172175/ENSG00000198053/ENSG00000136869/ENSG00000162909/ENSG00000189233/ENSG00000103257/ENSG00000145901/ENSG00000154589/ENSG00000185122/ENSG00000111961/ENSG00000134242/ENSG00000129226	42
BP	GO:0062197	cellular response to chemical stress	48/1440	352/21261	2.86866e-06	0.00195209	0.00161159	ENSG00000149273/ENSG00000162711/ENSG00000100292/ENSG00000161011/ENSG00000177425/ENSG00000103490/ENSG00000138035/ENSG00000188603/ENSG00000215301/ENSG00000104687/ENSG00000159363/ENSG00000162733/ENSG00000042286/ENSG00000149311/ENSG00000097007/ENSG00000100867/ENSG00000103496/ENSG00000167815/ENSG00000181019/ENSG00000183010/ENSG00000105976/ENSG00000103056/ENSG00000115966/ENSG00000165730/ENSG00000233276/ENSG00000165240/ENSG00000166888/ENSG00000181856/ENSG00000111199/ENSG00000141510/ENSG00000151617/ENSG00000160211/ENSG00000102882/ENSG00000118762/ENSG00000128268/ENSG00000137496/ENSG00000143878/ENSG00000196262/ENSG00000188906/ENSG00000198053/ENSG00000087245/ENSG00000110931/ENSG00000131979/ENSG00000135046/ENSG00000142168/ENSG00000156711/ENSG00000185122/ENSG00000142185	48
BP	GO:0043254	regulation of protein-containing complex assembly	59/1440	470/21261	3.36952e-06	0.00195209	0.00161159	ENSG00000082701/ENSG00000149273/ENSG00000151491/ENSG00000263528/ENSG00000006607/ENSG00000034510/ENSG00000110330/ENSG00000130559/ENSG00000076826/ENSG00000103490/ENSG00000130119/ENSG00000150054/ENSG00000179604/ENSG00000215301/ENSG00000004478/ENSG00000050327/ENSG00000197321/ENSG00000103187/ENSG00000149311/ENSG00000075618/ENSG00000097007/ENSG00000052795/ENSG00000055332/ENSG00000105373/ENSG00000105976/ENSG00000160695/ENSG00000111276/ENSG00000136848/ENSG00000148700/ENSG00000042493/ENSG00000175866/ENSG00000095970/ENSG00000120885/ENSG00000138073/ENSG00000179941/ENSG00000125912/ENSG00000197948/ENSG00000148180/ENSG00000179776/ENSG00000213465/ENSG00000006747/ENSG00000109846/ENSG00000141510/ENSG00000175054/ENSG00000197256/ENSG00000067560/ENSG00000204104/ENSG00000075340/ENSG00000132854/ENSG00000136869/ENSG00000162458/ENSG00000079691/ENSG00000110497/ENSG00000185122/ENSG00000007047/ENSG00000134242/ENSG00000167617/ENSG00000179295/ENSG00000128951	59
BP	GO:0071222	cellular response to lipopolysaccharide	40/1440	274/21261	3.58362e-06	0.00195209	0.00161159	ENSG00000162711/ENSG00000114698/ENSG00000150593/ENSG00000084207/ENSG00000103490/ENSG00000097007/ENSG00000114013/ENSG00000135077/ENSG00000167815/ENSG00000260314/ENSG00000076984/ENSG00000136848/ENSG00000006210/ENSG00000073060/ENSG00000026025/ENSG00000137055/ENSG00000163737/ENSG00000254087/ENSG00000204397/ENSG00000090376/ENSG00000081041/ENSG00000102882/ENSG00000147649/ENSG00000196843/ENSG00000067560/ENSG00000104972/ENSG00000131042/ENSG00000170458/ENSG00000172175/ENSG00000198053/ENSG00000136869/ENSG00000162909/ENSG00000189233/ENSG00000103257/ENSG00000145901/ENSG00000154589/ENSG00000185122/ENSG00000111961/ENSG00000134242/ENSG00000129226	40
BP	GO:0051017	actin filament bundle assembly	30/1440	179/21261	3.6272e-06	0.00195209	0.00161159	ENSG00000074964/ENSG00000151491/ENSG00000106683/ENSG00000177425/ENSG00000095637/ENSG00000050327/ENSG00000124145/ENSG00000075618/ENSG00000097007/ENSG00000104332/ENSG00000105976/ENSG00000115353/ENSG00000115355/ENSG00000128849/ENSG00000006210/ENSG00000134278/ENSG00000175866/ENSG00000184292/ENSG00000072110/ENSG00000171992/ENSG00000102024/ENSG00000015285/ENSG00000131941/ENSG00000159840/ENSG00000067560/ENSG00000075340/ENSG00000079691/ENSG00000120756/ENSG00000144824/ENSG00000107438	30
BP	GO:0034599	cellular response to oxidative stress	41/1440	289/21261	5.61176e-06	0.00245214	0.00202441	ENSG00000149273/ENSG00000100292/ENSG00000161011/ENSG00000177425/ENSG00000138035/ENSG00000104687/ENSG00000159363/ENSG00000162733/ENSG00000042286/ENSG00000149311/ENSG00000097007/ENSG00000100867/ENSG00000103496/ENSG00000167815/ENSG00000181019/ENSG00000183010/ENSG00000105976/ENSG00000103056/ENSG00000115966/ENSG00000233276/ENSG00000165240/ENSG00000166888/ENSG00000141510/ENSG00000151617/ENSG00000160211/ENSG00000102882/ENSG00000118762/ENSG00000128268/ENSG00000137496/ENSG00000143878/ENSG00000196262/ENSG00000188906/ENSG00000198053/ENSG00000087245/ENSG00000110931/ENSG00000131979/ENSG00000135046/ENSG00000142168/ENSG00000156711/ENSG00000185122/ENSG00000142185	41
BP	GO:0061572	actin filament bundle organization	30/1440	183/21261	5.74216e-06	0.00245214	0.00202441	ENSG00000074964/ENSG00000151491/ENSG00000106683/ENSG00000177425/ENSG00000095637/ENSG00000050327/ENSG00000124145/ENSG00000075618/ENSG00000097007/ENSG00000104332/ENSG00000105976/ENSG00000115353/ENSG00000115355/ENSG00000128849/ENSG00000006210/ENSG00000134278/ENSG00000175866/ENSG00000184292/ENSG00000072110/ENSG00000171992/ENSG00000102024/ENSG00000015285/ENSG00000131941/ENSG00000159840/ENSG00000067560/ENSG00000075340/ENSG00000079691/ENSG00000120756/ENSG00000144824/ENSG00000107438	30
BP	GO:0001933	negative regulation of protein phosphorylation	45/1440	330/21261	5.79899e-06	0.00245214	0.00202441	ENSG00000185133/ENSG00000168939/ENSG00000150593/ENSG00000084207/ENSG00000103490/ENSG00000140538/ENSG00000175793/ENSG00000070018/ENSG00000124762/ENSG00000162407/ENSG00000129757/ENSG00000097007/ENSG00000129515/ENSG00000146674/ENSG00000149177/ENSG00000013364/ENSG00000104332/ENSG00000018408/ENSG00000111276/ENSG00000130988/ENSG00000136848/ENSG00000079385/ENSG00000154237/ENSG00000160710/ENSG00000171150/ENSG00000172425/ENSG00000171033/ENSG00000254087/ENSG00000105767/ENSG00000090376/ENSG00000147889/ENSG00000132846/ENSG00000135842/ENSG00000196262/ENSG00000181092/ENSG00000188906/ENSG00000198053/ENSG00000204104/ENSG00000130695/ENSG00000108465/ENSG00000134242/ENSG00000185551/ENSG00000133895/ENSG00000144677/ENSG00000253729	45
BP	GO:0051348	negative regulation of transferase activity	37/1440	252/21261	7.17247e-06	0.00283073	0.00233697	ENSG00000041880/ENSG00000082701/ENSG00000168939/ENSG00000106683/ENSG00000116670/ENSG00000150593/ENSG00000166170/ENSG00000084207/ENSG00000103490/ENSG00000175793/ENSG00000070018/ENSG00000124762/ENSG00000129757/ENSG00000097007/ENSG00000129515/ENSG00000149177/ENSG00000013364/ENSG00000039650/ENSG00000018408/ENSG00000111276/ENSG00000136848/ENSG00000079385/ENSG00000160710/ENSG00000171150/ENSG00000171033/ENSG00000254087/ENSG00000090376/ENSG00000141510/ENSG00000147889/ENSG00000196262/ENSG00000181092/ENSG00000130695/ENSG00000156976/ENSG00000108465/ENSG00000134242/ENSG00000185551/ENSG00000133895	37
BP	GO:0042177	negative regulation of protein catabolic process	24/1440	136/21261	1.36387e-05	0.00504632	0.00416608	ENSG00000204463/ENSG00000102265/ENSG00000116670/ENSG00000166170/ENSG00000159363/ENSG00000104852/ENSG00000006118/ENSG00000167085/ENSG00000181019/ENSG00000105373/ENSG00000112335/ENSG00000136848/ENSG00000158796/ENSG00000101439/ENSG00000172425/ENSG00000140564/ENSG00000182718/ENSG00000147162/ENSG00000090376/ENSG00000123159/ENSG00000128268/ENSG00000198252/ENSG00000096384/ENSG00000108465	24
BP	GO:0000302	response to reactive oxygen species	33/1440	221/21261	1.54197e-05	0.00509432	0.00420571	ENSG00000149273/ENSG00000100292/ENSG00000161011/ENSG00000177425/ENSG00000084207/ENSG00000162733/ENSG00000149311/ENSG00000097007/ENSG00000167815/ENSG00000181019/ENSG00000105976/ENSG00000115353/ENSG00000103056/ENSG00000233276/ENSG00000165240/ENSG00000166888/ENSG00000109846/ENSG00000102882/ENSG00000118762/ENSG00000137496/ENSG00000143878/ENSG00000188906/ENSG00000198053/ENSG00000087245/ENSG00000110931/ENSG00000162909/ENSG00000115884/ENSG00000131979/ENSG00000135046/ENSG00000142168/ENSG00000156711/ENSG00000185122/ENSG00000142185	33
BP	GO:1903557	positive regulation of tumor necrosis factor superfamily cytokine production	24/1440	137/21261	1.54895e-05	0.00509432	0.00420571	ENSG00000204592/ENSG00000103490/ENSG00000114013/ENSG00000135077/ENSG00000149177/ENSG00000168610/ENSG00000011600/ENSG00000115267/ENSG00000120885/ENSG00000135829/ENSG00000163737/ENSG00000174697/ENSG00000126391/ENSG00000184988/ENSG00000111331/ENSG00000196843/ENSG00000066294/ENSG00000170458/ENSG00000188906/ENSG00000136869/ENSG00000165168/ENSG00000154589/ENSG00000179295/ENSG00000181722	24
BP	GO:0042326	negative regulation of phosphorylation	46/1440	355/21261	1.75873e-05	0.00534487	0.00441256	ENSG00000185133/ENSG00000168939/ENSG00000150593/ENSG00000084207/ENSG00000103490/ENSG00000140538/ENSG00000175793/ENSG00000070018/ENSG00000124762/ENSG00000162407/ENSG00000129757/ENSG00000097007/ENSG00000129515/ENSG00000146674/ENSG00000149177/ENSG00000013364/ENSG00000104332/ENSG00000018408/ENSG00000111276/ENSG00000130988/ENSG00000136848/ENSG00000079385/ENSG00000154237/ENSG00000160710/ENSG00000171150/ENSG00000172425/ENSG00000171033/ENSG00000254087/ENSG00000105767/ENSG00000147883/ENSG00000090376/ENSG00000147889/ENSG00000132846/ENSG00000135842/ENSG00000196262/ENSG00000181092/ENSG00000188906/ENSG00000198053/ENSG00000204104/ENSG00000130695/ENSG00000108465/ENSG00000134242/ENSG00000185551/ENSG00000133895/ENSG00000144677/ENSG00000253729	46
BP	GO:0006898	receptor-mediated endocytosis	40/1440	293/21261	1.82559e-05	0.00534487	0.00441256	ENSG00000088827/ENSG00000122679/ENSG00000160255/ENSG00000188603/ENSG00000197081/ENSG00000070018/ENSG00000173020/ENSG00000132535/ENSG00000260314/ENSG00000006125/ENSG00000100151/ENSG00000148926/ENSG00000164038/ENSG00000081479/ENSG00000100077/ENSG00000135404/ENSG00000072571/ENSG00000079385/ENSG00000120885/ENSG00000163956/ENSG00000182718/ENSG00000010327/ENSG00000110195/ENSG00000131018/ENSG00000135541/ENSG00000143761/ENSG00000180900/ENSG00000072694/ENSG00000080371/ENSG00000153071/ENSG00000143393/ENSG00000104972/ENSG00000161203/ENSG00000170458/ENSG00000179241/ENSG00000181092/ENSG00000161921/ENSG00000115884/ENSG00000064989/ENSG00000162139	40
BP	GO:0009895	negative regulation of catabolic process	51/1440	410/21261	1.95686e-05	0.00534487	0.00441256	ENSG00000110324/ENSG00000204463/ENSG00000263528/ENSG00000100292/ENSG00000102265/ENSG00000116670/ENSG00000166170/ENSG00000134815/ENSG00000159363/ENSG00000101412/ENSG00000104852/ENSG00000160049/ENSG00000006118/ENSG00000167085/ENSG00000181019/ENSG00000105373/ENSG00000105976/ENSG00000112335/ENSG00000168610/ENSG00000130988/ENSG00000136848/ENSG00000158796/ENSG00000101439/ENSG00000112977/ENSG00000116260/ENSG00000155506/ENSG00000172425/ENSG00000095970/ENSG00000135829/ENSG00000140564/ENSG00000163331/ENSG00000182718/ENSG00000174697/ENSG00000147162/ENSG00000090376/ENSG00000123159/ENSG00000141510/ENSG00000270647/ENSG00000076555/ENSG00000128268/ENSG00000198252/ENSG00000112293/ENSG00000151779/ENSG00000188906/ENSG00000127804/ENSG00000096384/ENSG00000103257/ENSG00000108465/ENSG00000134242/ENSG00000152270/ENSG00000184363	51
BP	GO:0034341	response to type II interferon	29/1440	186/21261	2.18082e-05	0.00534487	0.00441256	ENSG00000111640/ENSG00000179604/ENSG00000185201/ENSG00000103496/ENSG00000260314/ENSG00000049245/ENSG00000167657/ENSG00000276600/ENSG00000006210/ENSG00000026025/ENSG00000136436/ENSG00000275385/ENSG00000138496/ENSG00000142089/ENSG00000148180/ENSG00000015285/ENSG00000105401/ENSG00000136628/ENSG00000140853/ENSG00000141510/ENSG00000159840/ENSG00000198053/ENSG00000136869/ENSG00000161921/ENSG00000131979/ENSG00000231389/ENSG00000197879/ENSG00000019582/ENSG00000179583	29
BP	GO:0032496	response to lipopolysaccharide	51/1440	412/21261	2.23276e-05	0.00534487	0.00441256	ENSG00000110324/ENSG00000162711/ENSG00000114698/ENSG00000150593/ENSG00000084207/ENSG00000103490/ENSG00000114738/ENSG00000097007/ENSG00000114013/ENSG00000135077/ENSG00000167815/ENSG00000181019/ENSG00000260314/ENSG00000076984/ENSG00000121361/ENSG00000148926/ENSG00000136848/ENSG00000162551/ENSG00000006210/ENSG00000073060/ENSG00000100889/ENSG00000026025/ENSG00000095970/ENSG00000137055/ENSG00000163737/ENSG00000254087/ENSG00000204397/ENSG00000090376/ENSG00000137834/ENSG00000081041/ENSG00000102882/ENSG00000137496/ENSG00000147649/ENSG00000196843/ENSG00000067560/ENSG00000104972/ENSG00000131042/ENSG00000170458/ENSG00000172175/ENSG00000198053/ENSG00000136869/ENSG00000162909/ENSG00000189233/ENSG00000103257/ENSG00000131979/ENSG00000145901/ENSG00000154589/ENSG00000185122/ENSG00000111961/ENSG00000134242/ENSG00000129226	51
BP	GO:0042176	regulation of protein catabolic process	52/1440	423/21261	2.25285e-05	0.00534487	0.00441256	ENSG00000082701/ENSG00000204463/ENSG00000078061/ENSG00000102265/ENSG00000116670/ENSG00000151692/ENSG00000166170/ENSG00000013275/ENSG00000159363/ENSG00000104852/ENSG00000173960/ENSG00000006118/ENSG00000167085/ENSG00000181019/ENSG00000105373/ENSG00000112335/ENSG00000160695/ENSG00000182175/ENSG00000001084/ENSG00000081479/ENSG00000111276/ENSG00000136848/ENSG00000158796/ENSG00000101439/ENSG00000171150/ENSG00000172425/ENSG00000058056/ENSG00000095970/ENSG00000120885/ENSG00000140564/ENSG00000182718/ENSG00000233276/ENSG00000075785/ENSG00000100263/ENSG00000147162/ENSG00000156463/ENSG00000090376/ENSG00000123159/ENSG00000153071/ENSG00000128268/ENSG00000160948/ENSG00000198252/ENSG00000100911/ENSG00000112293/ENSG00000139324/ENSG00000143207/ENSG00000188906/ENSG00000187866/ENSG00000096384/ENSG00000108465/ENSG00000164073/ENSG00000185825	52
BP	GO:0071900	regulation of protein serine/threonine kinase activity	41/1440	306/21261	2.25713e-05	0.00534487	0.00441256	ENSG00000149273/ENSG00000197299/ENSG00000168939/ENSG00000113328/ENSG00000150593/ENSG00000084207/ENSG00000103490/ENSG00000140538/ENSG00000215301/ENSG00000050327/ENSG00000070018/ENSG00000124762/ENSG00000110092/ENSG00000129757/ENSG00000097007/ENSG00000149177/ENSG00000169855/ENSG00000076984/ENSG00000100726/ENSG00000111276/ENSG00000136848/ENSG00000157368/ENSG00000118971/ENSG00000171033/ENSG00000254087/ENSG00000147883/ENSG00000090376/ENSG00000105401/ENSG00000147889/ENSG00000118762/ENSG00000067560/ENSG00000181092/ENSG00000188906/ENSG00000136869/ENSG00000138764/ENSG00000108465/ENSG00000111961/ENSG00000126934/ENSG00000134242/ENSG00000185551/ENSG00000133895	41
BP	GO:0071901	negative regulation of protein serine/threonine kinase activity	20/1440	106/21261	2.56326e-05	0.00583635	0.00481831	ENSG00000168939/ENSG00000150593/ENSG00000084207/ENSG00000103490/ENSG00000070018/ENSG00000124762/ENSG00000129757/ENSG00000097007/ENSG00000149177/ENSG00000111276/ENSG00000136848/ENSG00000171033/ENSG00000254087/ENSG00000090376/ENSG00000147889/ENSG00000181092/ENSG00000108465/ENSG00000134242/ENSG00000185551/ENSG00000133895	20
BP	GO:0032760	positive regulation of tumor necrosis factor production	23/1440	133/21261	2.86267e-05	0.00608625	0.00502462	ENSG00000204592/ENSG00000103490/ENSG00000135077/ENSG00000149177/ENSG00000168610/ENSG00000011600/ENSG00000115267/ENSG00000120885/ENSG00000135829/ENSG00000163737/ENSG00000174697/ENSG00000126391/ENSG00000184988/ENSG00000111331/ENSG00000196843/ENSG00000066294/ENSG00000170458/ENSG00000188906/ENSG00000136869/ENSG00000165168/ENSG00000154589/ENSG00000179295/ENSG00000181722	23
BP	GO:0045936	negative regulation of phosphate metabolic process	51/1440	417/21261	3.08662e-05	0.00608625	0.00502462	ENSG00000082701/ENSG00000185133/ENSG00000168939/ENSG00000150593/ENSG00000084207/ENSG00000103490/ENSG00000140538/ENSG00000175793/ENSG00000070018/ENSG00000088832/ENSG00000124762/ENSG00000162407/ENSG00000129757/ENSG00000097007/ENSG00000129515/ENSG00000146674/ENSG00000149177/ENSG00000013364/ENSG00000104332/ENSG00000018408/ENSG00000111276/ENSG00000130988/ENSG00000136848/ENSG00000079385/ENSG00000154237/ENSG00000160710/ENSG00000171150/ENSG00000172425/ENSG00000130304/ENSG00000171033/ENSG00000254087/ENSG00000105767/ENSG00000147883/ENSG00000090376/ENSG00000141510/ENSG00000147889/ENSG00000132846/ENSG00000135842/ENSG00000196262/ENSG00000181092/ENSG00000188906/ENSG00000198053/ENSG00000204104/ENSG00000119383/ENSG00000130695/ENSG00000108465/ENSG00000134242/ENSG00000185551/ENSG00000133895/ENSG00000144677/ENSG00000253729	51
BP	GO:0032355	response to estradiol	21/1440	116/21261	3.11215e-05	0.00608625	0.00502462	ENSG00000071655/ENSG00000129473/ENSG00000122679/ENSG00000126545/ENSG00000129514/ENSG00000181019/ENSG00000104332/ENSG00000115353/ENSG00000168610/ENSG00000111276/ENSG00000130429/ENSG00000233276/ENSG00000174697/ENSG00000183779/ENSG00000109846/ENSG00000134046/ENSG00000185920/ENSG00000087245/ENSG00000135046/ENSG00000185122/ENSG00000185551	21
BP	GO:0051650	establishment of vesicle localization	31/1440	209/21261	3.1475e-05	0.00608625	0.00502462	ENSG00000100815/ENSG00000167632/ENSG00000170043/ENSG00000112685/ENSG00000148396/ENSG00000129250/ENSG00000188603/ENSG00000010270/ENSG00000120008/ENSG00000159363/ENSG00000124145/ENSG00000130402/ENSG00000180104/ENSG00000103056/ENSG00000125124/ENSG00000182541/ENSG00000138073/ENSG00000185236/ENSG00000075785/ENSG00000181856/ENSG00000184840/ENSG00000129354/ENSG00000180900/ENSG00000101350/ENSG00000175203/ENSG00000188906/ENSG00000196072/ENSG00000115884/ENSG00000119541/ENSG00000197879/ENSG00000131437	31
BP	GO:0060020	Bergmann glial cell differentiation	6/1440	11/21261	3.28152e-05	0.00608625	0.00502462	ENSG00000162407/ENSG00000097007/ENSG00000026025/ENSG00000123607/ENSG00000102882/ENSG00000179295	6
BP	GO:0010563	negative regulation of phosphorus metabolic process	51/1440	418/21261	3.28986e-05	0.00608625	0.00502462	ENSG00000082701/ENSG00000185133/ENSG00000168939/ENSG00000150593/ENSG00000084207/ENSG00000103490/ENSG00000140538/ENSG00000175793/ENSG00000070018/ENSG00000088832/ENSG00000124762/ENSG00000162407/ENSG00000129757/ENSG00000097007/ENSG00000129515/ENSG00000146674/ENSG00000149177/ENSG00000013364/ENSG00000104332/ENSG00000018408/ENSG00000111276/ENSG00000130988/ENSG00000136848/ENSG00000079385/ENSG00000154237/ENSG00000160710/ENSG00000171150/ENSG00000172425/ENSG00000130304/ENSG00000171033/ENSG00000254087/ENSG00000105767/ENSG00000147883/ENSG00000090376/ENSG00000141510/ENSG00000147889/ENSG00000132846/ENSG00000135842/ENSG00000196262/ENSG00000181092/ENSG00000188906/ENSG00000198053/ENSG00000204104/ENSG00000119383/ENSG00000130695/ENSG00000108465/ENSG00000134242/ENSG00000185551/ENSG00000133895/ENSG00000144677/ENSG00000253729	51
BP	GO:0097193	intrinsic apoptotic signaling pathway	46/1440	365/21261	3.55041e-05	0.00636922	0.00525823	ENSG00000129473/ENSG00000132507/ENSG00000149273/ENSG00000204463/ENSG00000140939/ENSG00000263528/ENSG00000055130/ENSG00000166170/ENSG00000103490/ENSG00000165943/ENSG00000175793/ENSG00000215301/ENSG00000124762/ENSG00000004487/ENSG00000067182/ENSG00000101412/ENSG00000116679/ENSG00000149311/ENSG00000097007/ENSG00000183010/ENSG00000197930/ENSG00000052795/ENSG00000136848/ENSG00000152409/ENSG00000115966/ENSG00000166289/ENSG00000095970/ENSG00000120885/ENSG00000185624/ENSG00000233276/ENSG00000035664/ENSG00000149428/ENSG00000150995/ENSG00000185499/ENSG00000139173/ENSG00000072694/ENSG00000141510/ENSG00000196262/ENSG00000188906/ENSG00000074800/ENSG00000142168/ENSG00000105327/ENSG00000112299/ENSG00000019582/ENSG00000185825/ENSG00000253729	46
BP	GO:0002695	negative regulation of leukocyte activation	36/1440	263/21261	4.42888e-05	0.00771146	0.00636634	ENSG00000041880/ENSG00000069122/ENSG00000107738/ENSG00000155659/ENSG00000163563/ENSG00000177425/ENSG00000124145/ENSG00000149311/ENSG00000105639/ENSG00000114013/ENSG00000135077/ENSG00000167815/ENSG00000196126/ENSG00000020633/ENSG00000104332/ENSG00000153208/ENSG00000204520/ENSG00000006210/ENSG00000011600/ENSG00000079385/ENSG00000171150/ENSG00000159216/ENSG00000163331/ENSG00000188257/ENSG00000254087/ENSG00000100263/ENSG00000180900/ENSG00000072694/ENSG00000066294/ENSG00000104972/ENSG00000131042/ENSG00000135046/ENSG00000134242/ENSG00000019582/ENSG00000030582/ENSG00000162511	36
BP	GO:0050866	negative regulation of cell activation	38/1440	284/21261	4.56674e-05	0.00772431	0.00637695	ENSG00000041880/ENSG00000069122/ENSG00000107738/ENSG00000155659/ENSG00000163563/ENSG00000177425/ENSG00000124145/ENSG00000149311/ENSG00000105639/ENSG00000114013/ENSG00000135077/ENSG00000167815/ENSG00000196126/ENSG00000020633/ENSG00000104332/ENSG00000153208/ENSG00000001084/ENSG00000204520/ENSG00000006210/ENSG00000011600/ENSG00000079385/ENSG00000171150/ENSG00000095970/ENSG00000159216/ENSG00000163331/ENSG00000188257/ENSG00000254087/ENSG00000100263/ENSG00000180900/ENSG00000072694/ENSG00000066294/ENSG00000104972/ENSG00000131042/ENSG00000135046/ENSG00000134242/ENSG00000019582/ENSG00000030582/ENSG00000162511	38
BP	GO:0002237	response to molecule of bacterial origin	53/1440	446/21261	4.75997e-05	0.0078275	0.00646214	ENSG00000110324/ENSG00000162711/ENSG00000114698/ENSG00000150593/ENSG00000084207/ENSG00000103490/ENSG00000204267/ENSG00000114738/ENSG00000097007/ENSG00000114013/ENSG00000135077/ENSG00000167815/ENSG00000181019/ENSG00000260314/ENSG00000076984/ENSG00000121361/ENSG00000148926/ENSG00000136848/ENSG00000162551/ENSG00000006210/ENSG00000073060/ENSG00000100889/ENSG00000026025/ENSG00000095970/ENSG00000137055/ENSG00000163737/ENSG00000254087/ENSG00000204397/ENSG00000072694/ENSG00000090376/ENSG00000137834/ENSG00000081041/ENSG00000102882/ENSG00000137496/ENSG00000147649/ENSG00000196843/ENSG00000067560/ENSG00000104972/ENSG00000131042/ENSG00000170458/ENSG00000172175/ENSG00000198053/ENSG00000136869/ENSG00000162909/ENSG00000189233/ENSG00000103257/ENSG00000131979/ENSG00000145901/ENSG00000154589/ENSG00000185122/ENSG00000111961/ENSG00000134242/ENSG00000129226	53
BP	GO:0071706	tumor necrosis factor superfamily cytokine production	34/1440	245/21261	5.39252e-05	0.0082326	0.00679658	ENSG00000164754/ENSG00000107738/ENSG00000204592/ENSG00000084207/ENSG00000103490/ENSG00000114013/ENSG00000135077/ENSG00000149177/ENSG00000168610/ENSG00000006210/ENSG00000011600/ENSG00000115267/ENSG00000095970/ENSG00000120885/ENSG00000135829/ENSG00000163737/ENSG00000174697/ENSG00000126391/ENSG00000184988/ENSG00000090376/ENSG00000111331/ENSG00000196843/ENSG00000066294/ENSG00000104972/ENSG00000170458/ENSG00000181092/ENSG00000188906/ENSG00000198053/ENSG00000136869/ENSG00000165168/ENSG00000154589/ENSG00000134242/ENSG00000179295/ENSG00000181722	34
BP	GO:1903555	regulation of tumor necrosis factor superfamily cytokine production	34/1440	245/21261	5.39252e-05	0.0082326	0.00679658	ENSG00000164754/ENSG00000107738/ENSG00000204592/ENSG00000084207/ENSG00000103490/ENSG00000114013/ENSG00000135077/ENSG00000149177/ENSG00000168610/ENSG00000006210/ENSG00000011600/ENSG00000115267/ENSG00000095970/ENSG00000120885/ENSG00000135829/ENSG00000163737/ENSG00000174697/ENSG00000126391/ENSG00000184988/ENSG00000090376/ENSG00000111331/ENSG00000196843/ENSG00000066294/ENSG00000104972/ENSG00000170458/ENSG00000181092/ENSG00000188906/ENSG00000198053/ENSG00000136869/ENSG00000165168/ENSG00000154589/ENSG00000134242/ENSG00000179295/ENSG00000181722	34
BP	GO:1901653	cellular response to peptide	50/1440	415/21261	5.4235e-05	0.0082326	0.00679658	ENSG00000082701/ENSG00000117984/ENSG00000129473/ENSG00000153956/ENSG00000170476/ENSG00000011405/ENSG00000095637/ENSG00000100401/ENSG00000162733/ENSG00000176692/ENSG00000111077/ENSG00000138039/ENSG00000105639/ENSG00000129515/ENSG00000168610/ENSG00000001084/ENSG00000100600/ENSG00000103056/ENSG00000079385/ENSG00000100889/ENSG00000175866/ENSG00000026025/ENSG00000095970/ENSG00000130304/ENSG00000163884/ENSG00000166888/ENSG00000174697/ENSG00000181856/ENSG00000254087/ENSG00000114353/ENSG00000147162/ENSG00000072694/ENSG00000136628/ENSG00000141510/ENSG00000146247/ENSG00000151617/ENSG00000102882/ENSG00000130513/ENSG00000112293/ENSG00000181092/ENSG00000136869/ENSG00000185122/ENSG00000186480/ENSG00000131620/ENSG00000134242/ENSG00000152270/ENSG00000179295/ENSG00000197879/ENSG00000106538/ENSG00000253729	50
BP	GO:0034614	cellular response to reactive oxygen species	26/1440	168/21261	6.45922e-05	0.00943519	0.0077894	ENSG00000149273/ENSG00000161011/ENSG00000177425/ENSG00000162733/ENSG00000149311/ENSG00000097007/ENSG00000167815/ENSG00000181019/ENSG00000105976/ENSG00000103056/ENSG00000165240/ENSG00000166888/ENSG00000102882/ENSG00000118762/ENSG00000137496/ENSG00000143878/ENSG00000188906/ENSG00000198053/ENSG00000087245/ENSG00000110931/ENSG00000131979/ENSG00000135046/ENSG00000142168/ENSG00000156711/ENSG00000185122/ENSG00000142185	26
BP	GO:0016055	Wnt signaling pathway	56/1440	485/21261	6.53451e-05	0.00943519	0.0077894	ENSG00000082701/ENSG00000134245/ENSG00000109472/ENSG00000116670/ENSG00000122870/ENSG00000213977/ENSG00000020181/ENSG00000060656/ENSG00000108375/ENSG00000215301/ENSG00000070018/ENSG00000162407/ENSG00000100146/ENSG00000110092/ENSG00000113971/ENSG00000137815/ENSG00000143816/ENSG00000175826/ENSG00000006118/ENSG00000097007/ENSG00000104332/ENSG00000112335/ENSG00000133275/ENSG00000018408/ENSG00000072518/ENSG00000136848/ENSG00000167657/ENSG00000154237/ENSG00000171016/ENSG00000163884/ENSG00000165238/ENSG00000141753/ENSG00000183779/ENSG00000110195/ENSG00000126391/ENSG00000157895/ENSG00000123607/ENSG00000134758/ENSG00000151617/ENSG00000153071/ENSG00000170558/ENSG00000107829/ENSG00000118762/ENSG00000132846/ENSG00000134046/ENSG00000067560/ENSG00000188906/ENSG00000100211/ENSG00000112655/ENSG00000115884/ENSG00000119048/ENSG00000119541/ENSG00000012822/ENSG00000118518/ENSG00000130529/ENSG00000165795	56
BP	GO:0198738	cell-cell signaling by wnt	56/1440	487/21261	7.30746e-05	0.009746	0.00804599	ENSG00000082701/ENSG00000134245/ENSG00000109472/ENSG00000116670/ENSG00000122870/ENSG00000213977/ENSG00000020181/ENSG00000060656/ENSG00000108375/ENSG00000215301/ENSG00000070018/ENSG00000162407/ENSG00000100146/ENSG00000110092/ENSG00000113971/ENSG00000137815/ENSG00000143816/ENSG00000175826/ENSG00000006118/ENSG00000097007/ENSG00000104332/ENSG00000112335/ENSG00000133275/ENSG00000018408/ENSG00000072518/ENSG00000136848/ENSG00000167657/ENSG00000154237/ENSG00000171016/ENSG00000163884/ENSG00000165238/ENSG00000141753/ENSG00000183779/ENSG00000110195/ENSG00000126391/ENSG00000157895/ENSG00000123607/ENSG00000134758/ENSG00000151617/ENSG00000153071/ENSG00000170558/ENSG00000107829/ENSG00000118762/ENSG00000132846/ENSG00000134046/ENSG00000067560/ENSG00000188906/ENSG00000100211/ENSG00000112655/ENSG00000115884/ENSG00000119048/ENSG00000119541/ENSG00000012822/ENSG00000118518/ENSG00000130529/ENSG00000165795	56
BP	GO:1903055	positive regulation of extracellular matrix organization	10/1440	35/21261	7.55356e-05	0.009746	0.00804599	ENSG00000116670/ENSG00000162733/ENSG00000075618/ENSG00000097007/ENSG00000159216/ENSG00000130309/ENSG00000163975/ENSG00000019144/ENSG00000144824/ENSG00000162493	10
BP	GO:0051250	negative regulation of lymphocyte activation	32/1440	229/21261	7.7189e-05	0.009746	0.00804599	ENSG00000041880/ENSG00000107738/ENSG00000155659/ENSG00000163563/ENSG00000177425/ENSG00000124145/ENSG00000149311/ENSG00000105639/ENSG00000114013/ENSG00000135077/ENSG00000167815/ENSG00000196126/ENSG00000020633/ENSG00000104332/ENSG00000153208/ENSG00000204520/ENSG00000011600/ENSG00000079385/ENSG00000171150/ENSG00000159216/ENSG00000163331/ENSG00000188257/ENSG00000254087/ENSG00000100263/ENSG00000180900/ENSG00000072694/ENSG00000104972/ENSG00000131042/ENSG00000135046/ENSG00000134242/ENSG00000019582/ENSG00000162511	32
BP	GO:0006469	negative regulation of protein kinase activity	29/1440	199/21261	7.72416e-05	0.009746	0.00804599	ENSG00000168939/ENSG00000150593/ENSG00000084207/ENSG00000103490/ENSG00000175793/ENSG00000070018/ENSG00000124762/ENSG00000129757/ENSG00000097007/ENSG00000129515/ENSG00000149177/ENSG00000013364/ENSG00000018408/ENSG00000111276/ENSG00000136848/ENSG00000079385/ENSG00000160710/ENSG00000171150/ENSG00000171033/ENSG00000254087/ENSG00000090376/ENSG00000147889/ENSG00000196262/ENSG00000181092/ENSG00000130695/ENSG00000108465/ENSG00000134242/ENSG00000185551/ENSG00000133895	29
BP	GO:0071897	DNA biosynthetic process	30/1440	209/21261	7.77778e-05	0.009746	0.00804599	ENSG00000041880/ENSG00000114127/ENSG00000145912/ENSG00000149115/ENSG00000116670/ENSG00000130119/ENSG00000124762/ENSG00000105486/ENSG00000136830/ENSG00000149311/ENSG00000111445/ENSG00000115350/ENSG00000164306/ENSG00000167085/ENSG00000039650/ENSG00000076984/ENSG00000100726/ENSG00000127586/ENSG00000103056/ENSG00000130988/ENSG00000170734/ENSG00000141510/ENSG00000175054/ENSG00000102882/ENSG00000035928/ENSG00000163468/ENSG00000181092/ENSG00000096384/ENSG00000110958/ENSG00000133895	30
BP	GO:1902903	regulation of supramolecular fiber organization	52/1440	444/21261	8.16207e-05	0.009746	0.00804599	ENSG00000074964/ENSG00000149273/ENSG00000151491/ENSG00000034510/ENSG00000106683/ENSG00000130559/ENSG00000076826/ENSG00000103490/ENSG00000179604/ENSG00000004478/ENSG00000050327/ENSG00000197321/ENSG00000103187/ENSG00000124145/ENSG00000097007/ENSG00000101132/ENSG00000100151/ENSG00000104332/ENSG00000105976/ENSG00000115353/ENSG00000111276/ENSG00000115355/ENSG00000128849/ENSG00000148700/ENSG00000167657/ENSG00000006210/ENSG00000042493/ENSG00000175866/ENSG00000095970/ENSG00000120885/ENSG00000184292/ENSG00000233276/ENSG00000171992/ENSG00000197948/ENSG00000111199/ENSG00000143761/ENSG00000148180/ENSG00000179776/ENSG00000213465/ENSG00000006747/ENSG00000015285/ENSG00000109846/ENSG00000130309/ENSG00000131941/ENSG00000165410/ENSG00000197256/ENSG00000067560/ENSG00000075340/ENSG00000132854/ENSG00000079691/ENSG00000144824/ENSG00000167617	52
BP	GO:0032640	tumor necrosis factor production	33/1440	240/21261	8.27255e-05	0.009746	0.00804599	ENSG00000164754/ENSG00000107738/ENSG00000204592/ENSG00000084207/ENSG00000103490/ENSG00000135077/ENSG00000149177/ENSG00000168610/ENSG00000006210/ENSG00000011600/ENSG00000115267/ENSG00000095970/ENSG00000120885/ENSG00000135829/ENSG00000163737/ENSG00000174697/ENSG00000126391/ENSG00000184988/ENSG00000090376/ENSG00000111331/ENSG00000196843/ENSG00000066294/ENSG00000104972/ENSG00000170458/ENSG00000181092/ENSG00000188906/ENSG00000198053/ENSG00000136869/ENSG00000165168/ENSG00000154589/ENSG00000134242/ENSG00000179295/ENSG00000181722	33
BP	GO:0032680	regulation of tumor necrosis factor production	33/1440	240/21261	8.27255e-05	0.009746	0.00804599	ENSG00000164754/ENSG00000107738/ENSG00000204592/ENSG00000084207/ENSG00000103490/ENSG00000135077/ENSG00000149177/ENSG00000168610/ENSG00000006210/ENSG00000011600/ENSG00000115267/ENSG00000095970/ENSG00000120885/ENSG00000135829/ENSG00000163737/ENSG00000174697/ENSG00000126391/ENSG00000184988/ENSG00000090376/ENSG00000111331/ENSG00000196843/ENSG00000066294/ENSG00000104972/ENSG00000170458/ENSG00000181092/ENSG00000188906/ENSG00000198053/ENSG00000136869/ENSG00000165168/ENSG00000154589/ENSG00000134242/ENSG00000179295/ENSG00000181722	33
BP	GO:0042542	response to hydrogen peroxide	19/1440	106/21261	8.38828e-05	0.009746	0.00804599	ENSG00000149273/ENSG00000100292/ENSG00000097007/ENSG00000181019/ENSG00000103056/ENSG00000233276/ENSG00000166888/ENSG00000109846/ENSG00000137496/ENSG00000143878/ENSG00000198053/ENSG00000087245/ENSG00000162909/ENSG00000115884/ENSG00000135046/ENSG00000142168/ENSG00000156711/ENSG00000185122/ENSG00000142185	19
BP	GO:0051648	vesicle localization	32/1440	230/21261	8.39604e-05	0.009746	0.00804599	ENSG00000100815/ENSG00000167632/ENSG00000170043/ENSG00000112685/ENSG00000148396/ENSG00000129250/ENSG00000188603/ENSG00000010270/ENSG00000120008/ENSG00000159363/ENSG00000124145/ENSG00000130402/ENSG00000180104/ENSG00000103056/ENSG00000125124/ENSG00000182541/ENSG00000138073/ENSG00000185236/ENSG00000075785/ENSG00000181856/ENSG00000184840/ENSG00000129354/ENSG00000180900/ENSG00000170558/ENSG00000101350/ENSG00000175203/ENSG00000188906/ENSG00000196072/ENSG00000115884/ENSG00000119541/ENSG00000197879/ENSG00000131437	32
BP	GO:1904029	regulation of cyclin-dependent protein kinase activity	17/1440	89/21261	8.63215e-05	0.00975153	0.00805056	ENSG00000197299/ENSG00000113328/ENSG00000124762/ENSG00000110092/ENSG00000129757/ENSG00000111276/ENSG00000118971/ENSG00000165730/ENSG00000147883/ENSG00000105401/ENSG00000147889/ENSG00000118762/ENSG00000138764/ENSG00000096384/ENSG00000108465/ENSG00000185551/ENSG00000133895	17
BP	GO:0032970	regulation of actin filament-based process	49/1440	412/21261	8.86169e-05	0.00975153	0.00805056	ENSG00000074964/ENSG00000159167/ENSG00000151491/ENSG00000034510/ENSG00000106683/ENSG00000100345/ENSG00000103490/ENSG00000179604/ENSG00000050327/ENSG00000197321/ENSG00000103187/ENSG00000124145/ENSG00000075618/ENSG00000097007/ENSG00000064666/ENSG00000100151/ENSG00000104332/ENSG00000105976/ENSG00000115353/ENSG00000115355/ENSG00000128849/ENSG00000148700/ENSG00000167657/ENSG00000006210/ENSG00000042493/ENSG00000175866/ENSG00000184292/ENSG00000134755/ENSG00000171992/ENSG00000177105/ENSG00000197948/ENSG00000143761/ENSG00000148180/ENSG00000006747/ENSG00000015285/ENSG00000131941/ENSG00000165410/ENSG00000197256/ENSG00000067560/ENSG00000182578/ENSG00000075340/ENSG00000132854/ENSG00000079691/ENSG00000144824/ENSG00000162493/ENSG00000149930/ENSG00000167617/ENSG00000130529/ENSG00000142185	49
BP	GO:0010506	regulation of autophagy	48/1440	401/21261	8.89498e-05	0.00975153	0.00805056	ENSG00000082701/ENSG00000110324/ENSG00000111640/ENSG00000118873/ENSG00000171206/ENSG00000011405/ENSG00000100292/ENSG00000161011/ENSG00000196998/ENSG00000250565/ENSG00000103490/ENSG00000126247/ENSG00000165943/ENSG00000188603/ENSG00000159363/ENSG00000014216/ENSG00000104852/ENSG00000149311/ENSG00000171130/ENSG00000097007/ENSG00000129515/ENSG00000105976/ENSG00000168610/ENSG00000167657/ENSG00000112977/ENSG00000116260/ENSG00000155506/ENSG00000166289/ENSG00000178996/ENSG00000058056/ENSG00000095970/ENSG00000136436/ENSG00000163331/ENSG00000035664/ENSG00000150995/ENSG00000174697/ENSG00000141510/ENSG00000102882/ENSG00000147649/ENSG00000197746/ENSG00000104765/ENSG00000188906/ENSG00000110931/ENSG00000103257/ENSG00000110497/ENSG00000134242/ENSG00000164073/ENSG00000213585	48
BP	GO:0046777	protein autophosphorylation	31/1440	221/21261	9.22977e-05	0.00989582	0.00816968	ENSG00000082701/ENSG00000204580/ENSG00000149115/ENSG00000119408/ENSG00000123728/ENSG00000215301/ENSG00000159363/ENSG00000162733/ENSG00000114738/ENSG00000149311/ENSG00000097007/ENSG00000013364/ENSG00000055332/ENSG00000154928/ENSG00000072518/ENSG00000167657/ENSG00000165238/ENSG00000035664/ENSG00000254087/ENSG00000183496/ENSG00000115661/ENSG00000175054/ENSG00000102882/ENSG00000181092/ENSG00000182578/ENSG00000188906/ENSG00000091436/ENSG00000110931/ENSG00000182580/ENSG00000126934/ENSG00000149930	31
BP	GO:0071479	cellular response to ionizing radiation	15/1440	73/21261	9.36091e-05	0.00989582	0.00816968	ENSG00000197299/ENSG00000149115/ENSG00000164190/ENSG00000124762/ENSG00000004487/ENSG00000149311/ENSG00000104332/ENSG00000118971/ENSG00000109846/ENSG00000141510/ENSG00000175054/ENSG00000143878/ENSG00000091436/ENSG00000113456/ENSG00000185122	15
BP	GO:0006909	phagocytosis	36/1440	273/21261	9.66726e-05	0.0100404	0.00828902	ENSG00000198959/ENSG00000106683/ENSG00000144366/ENSG00000100345/ENSG00000103490/ENSG00000141968/ENSG00000160255/ENSG00000188603/ENSG00000062598/ENSG00000135636/ENSG00000097007/ENSG00000149177/ENSG00000064666/ENSG00000105976/ENSG00000112335/ENSG00000153208/ENSG00000276600/ENSG00000011600/ENSG00000073060/ENSG00000095970/ENSG00000075785/ENSG00000174697/ENSG00000254087/ENSG00000148180/ENSG00000072694/ENSG00000114383/ENSG00000170458/ENSG00000181092/ENSG00000198053/ENSG00000241399/ENSG00000102890/ENSG00000136869/ENSG00000135046/ENSG00000142168/ENSG00000129219/ENSG00000011347	36
BP	GO:0032868	response to insulin	37/1440	284/21261	0.000100381	0.0102458	0.00845858	ENSG00000053918/ENSG00000082701/ENSG00000117984/ENSG00000170476/ENSG00000011405/ENSG00000095637/ENSG00000176692/ENSG00000111077/ENSG00000121361/ENSG00000148926/ENSG00000001084/ENSG00000162551/ENSG00000079385/ENSG00000100889/ENSG00000138796/ENSG00000175866/ENSG00000130304/ENSG00000163884/ENSG00000174697/ENSG00000181856/ENSG00000254087/ENSG00000111199/ENSG00000114353/ENSG00000147162/ENSG00000136628/ENSG00000146247/ENSG00000102882/ENSG00000132846/ENSG00000112293/ENSG00000181092/ENSG00000123612/ENSG00000186480/ENSG00000152270/ENSG00000179295/ENSG00000197879/ENSG00000106538/ENSG00000253729	37
BP	GO:0051014	actin filament severing	7/1440	18/21261	0.000105507	0.0105865	0.00873988	ENSG00000100345/ENSG00000197321/ENSG00000172757/ENSG00000042493/ENSG00000148180/ENSG00000006747/ENSG00000165410	7
BP	GO:0031396	regulation of protein ubiquitination	31/1440	223/21261	0.000109268	0.0107304	0.00885865	ENSG00000082701/ENSG00000149273/ENSG00000106683/ENSG00000110330/ENSG00000116670/ENSG00000161011/ENSG00000166170/ENSG00000130119/ENSG00000145604/ENSG00000215301/ENSG00000004487/ENSG00000116679/ENSG00000173960/ENSG00000097007/ENSG00000001084/ENSG00000172425/ENSG00000137055/ENSG00000140988/ENSG00000147162/ENSG00000156463/ENSG00000160948/ENSG00000196262/ENSG00000157450/ENSG00000172175/ENSG00000188906/ENSG00000096384/ENSG00000133169/ENSG00000108465/ENSG00000111961/ENSG00000134242/ENSG00000162511	31
BP	GO:0001666	response to hypoxia	41/1440	328/21261	0.000110566	0.0107304	0.00885865	ENSG00000122481/ENSG00000143537/ENSG00000159167/ENSG00000164754/ENSG00000140939/ENSG00000100292/ENSG00000110330/ENSG00000162733/ENSG00000149311/ENSG00000197930/ENSG00000104332/ENSG00000105373/ENSG00000121361/ENSG00000148926/ENSG00000165215/ENSG00000111276/ENSG00000159399/ENSG00000115966/ENSG00000164442/ENSG00000095970/ENSG00000134013/ENSG00000165730/ENSG00000185624/ENSG00000149428/ENSG00000150995/ENSG00000165240/ENSG00000174697/ENSG00000181856/ENSG00000111199/ENSG00000109846/ENSG00000141510/ENSG00000151617/ENSG00000104765/ENSG00000181092/ENSG00000074800/ENSG00000087245/ENSG00000162909/ENSG00000165168/ENSG00000185122/ENSG00000107438/ENSG00000160789	41
BP	GO:0043434	response to peptide hormone	53/1440	462/21261	0.000119754	0.0114346	0.00944002	ENSG00000053918/ENSG00000082701/ENSG00000117984/ENSG00000170476/ENSG00000011405/ENSG00000102265/ENSG00000095637/ENSG00000138035/ENSG00000070018/ENSG00000100401/ENSG00000162733/ENSG00000176692/ENSG00000111077/ENSG00000138039/ENSG00000105639/ENSG00000121361/ENSG00000148926/ENSG00000168610/ENSG00000001084/ENSG00000111276/ENSG00000162551/ENSG00000079385/ENSG00000100889/ENSG00000138796/ENSG00000175866/ENSG00000130304/ENSG00000163884/ENSG00000166888/ENSG00000174697/ENSG00000181856/ENSG00000254087/ENSG00000111199/ENSG00000114353/ENSG00000147162/ENSG00000136628/ENSG00000146247/ENSG00000151617/ENSG00000102882/ENSG00000130513/ENSG00000132846/ENSG00000112293/ENSG00000181092/ENSG00000123612/ENSG00000165168/ENSG00000135046/ENSG00000185122/ENSG00000186480/ENSG00000152270/ENSG00000179295/ENSG00000197879/ENSG00000106538/ENSG00000179091/ENSG00000253729	53
BP	GO:1903053	regulation of extracellular matrix organization	15/1440	75/21261	0.000129171	0.012138	0.0100208	ENSG00000204580/ENSG00000116670/ENSG00000162733/ENSG00000067182/ENSG00000075618/ENSG00000097007/ENSG00000101439/ENSG00000159216/ENSG00000130309/ENSG00000163975/ENSG00000019144/ENSG00000197496/ENSG00000172037/ENSG00000144824/ENSG00000162493	15
BP	GO:0044000	movement in host	32/1440	236/21261	0.000137082	0.0125183	0.0103347	ENSG00000171206/ENSG00000112685/ENSG00000115561/ENSG00000117335/ENSG00000088827/ENSG00000173020/ENSG00000185201/ENSG00000114013/ENSG00000167085/ENSG00000196126/ENSG00000260314/ENSG00000090659/ENSG00000112335/ENSG00000073060/ENSG00000185896/ENSG00000140564/ENSG00000185624/ENSG00000075785/ENSG00000105281/ENSG00000164695/ENSG00000139514/ENSG00000142089/ENSG00000148180/ENSG00000185803/ENSG00000196262/ENSG00000164733/ENSG00000130202/ENSG00000143217/ENSG00000119541/ENSG00000166825/ENSG00000019582/ENSG00000179583	32
BP	GO:0070482	response to oxygen levels	45/1440	375/21261	0.000137448	0.0125183	0.0103347	ENSG00000122481/ENSG00000143537/ENSG00000159167/ENSG00000164754/ENSG00000140939/ENSG00000100292/ENSG00000110330/ENSG00000124762/ENSG00000162733/ENSG00000149311/ENSG00000197930/ENSG00000100151/ENSG00000104332/ENSG00000105373/ENSG00000121361/ENSG00000148926/ENSG00000165215/ENSG00000111276/ENSG00000159399/ENSG00000115966/ENSG00000164442/ENSG00000095970/ENSG00000134013/ENSG00000165730/ENSG00000185624/ENSG00000149428/ENSG00000150995/ENSG00000165240/ENSG00000174697/ENSG00000181856/ENSG00000111199/ENSG00000109846/ENSG00000141510/ENSG00000151617/ENSG00000104765/ENSG00000181092/ENSG00000074800/ENSG00000087245/ENSG00000162909/ENSG00000165168/ENSG00000103257/ENSG00000162493/ENSG00000185122/ENSG00000107438/ENSG00000160789	45
BP	GO:1903320	regulation of protein modification by small protein conjugation or removal	35/1440	268/21261	0.000145521	0.0130528	0.010776	ENSG00000082701/ENSG00000122481/ENSG00000149273/ENSG00000106683/ENSG00000110330/ENSG00000116670/ENSG00000161011/ENSG00000166170/ENSG00000130119/ENSG00000145604/ENSG00000215301/ENSG00000004487/ENSG00000116679/ENSG00000173960/ENSG00000097007/ENSG00000126261/ENSG00000105373/ENSG00000001084/ENSG00000172425/ENSG00000137055/ENSG00000140988/ENSG00000147162/ENSG00000156463/ENSG00000160948/ENSG00000196262/ENSG00000157450/ENSG00000172175/ENSG00000188906/ENSG00000096384/ENSG00000133169/ENSG00000145901/ENSG00000108465/ENSG00000111961/ENSG00000134242/ENSG00000162511	35
BP	GO:0010631	epithelial cell migration	47/1440	399/21261	0.000153506	0.0135635	0.0111976	ENSG00000159167/ENSG00000004399/ENSG00000011405/ENSG00000143951/ENSG00000100292/ENSG00000113140/ENSG00000020181/ENSG00000100345/ENSG00000188603/ENSG00000049130/ENSG00000162407/ENSG00000176435/ENSG00000176692/ENSG00000213853/ENSG00000097007/ENSG00000169855/ENSG00000103811/ENSG00000105976/ENSG00000115353/ENSG00000122694/ENSG00000135821/ENSG00000163638/ENSG00000086570/ENSG00000100600/ENSG00000136848/ENSG00000171680/ENSG00000073060/ENSG00000079385/ENSG00000061273/ENSG00000134013/ENSG00000184292/ENSG00000233276/ENSG00000102359/ENSG00000071246/ENSG00000179776/ENSG00000123159/ENSG00000132698/ENSG00000117020/ENSG00000143878/ENSG00000197256/ENSG00000067560/ENSG00000112293/ENSG00000135046/ENSG00000111961/ENSG00000179295/ENSG00000185551/ENSG00000030582	47
BP	GO:0061517	macrophage proliferation	6/1440	14/21261	0.000178645	0.0155526	0.0128398	ENSG00000006210/ENSG00000157368/ENSG00000095970/ENSG00000120885/ENSG00000102882/ENSG00000182578	6
BP	GO:0090132	epithelium migration	47/1440	402/21261	0.000182947	0.015631	0.0129045	ENSG00000159167/ENSG00000004399/ENSG00000011405/ENSG00000143951/ENSG00000100292/ENSG00000113140/ENSG00000020181/ENSG00000100345/ENSG00000188603/ENSG00000049130/ENSG00000162407/ENSG00000176435/ENSG00000176692/ENSG00000213853/ENSG00000097007/ENSG00000169855/ENSG00000103811/ENSG00000105976/ENSG00000115353/ENSG00000122694/ENSG00000135821/ENSG00000163638/ENSG00000086570/ENSG00000100600/ENSG00000136848/ENSG00000171680/ENSG00000073060/ENSG00000079385/ENSG00000061273/ENSG00000134013/ENSG00000184292/ENSG00000233276/ENSG00000102359/ENSG00000071246/ENSG00000179776/ENSG00000123159/ENSG00000132698/ENSG00000117020/ENSG00000143878/ENSG00000197256/ENSG00000067560/ENSG00000112293/ENSG00000135046/ENSG00000111961/ENSG00000179295/ENSG00000185551/ENSG00000030582	47
BP	GO:0033674	positive regulation of kinase activity	45/1440	380/21261	0.00018611	0.015631	0.0129045	ENSG00000149273/ENSG00000204580/ENSG00000140538/ENSG00000215301/ENSG00000050327/ENSG00000124762/ENSG00000162733/ENSG00000213853/ENSG00000110092/ENSG00000132535/ENSG00000097007/ENSG00000114013/ENSG00000167085/ENSG00000169855/ENSG00000196126/ENSG00000076984/ENSG00000100726/ENSG00000105976/ENSG00000153208/ENSG00000072518/ENSG00000115355/ENSG00000136848/ENSG00000157368/ENSG00000095970/ENSG00000118971/ENSG00000120885/ENSG00000165730/ENSG00000174697/ENSG00000118762/ENSG00000196262/ENSG00000067560/ENSG00000076604/ENSG00000172175/ENSG00000181092/ENSG00000182578/ENSG00000188906/ENSG00000110931/ENSG00000136869/ENSG00000096384/ENSG00000110497/ENSG00000111961/ENSG00000126934/ENSG00000149930/ENSG00000019582/ENSG00000149091	45
BP	GO:0036293	response to decreased oxygen levels	42/1440	347/21261	0.000187466	0.015631	0.0129045	ENSG00000122481/ENSG00000143537/ENSG00000159167/ENSG00000164754/ENSG00000140939/ENSG00000100292/ENSG00000110330/ENSG00000162733/ENSG00000149311/ENSG00000197930/ENSG00000100151/ENSG00000104332/ENSG00000105373/ENSG00000121361/ENSG00000148926/ENSG00000165215/ENSG00000111276/ENSG00000159399/ENSG00000115966/ENSG00000164442/ENSG00000095970/ENSG00000134013/ENSG00000165730/ENSG00000185624/ENSG00000149428/ENSG00000150995/ENSG00000165240/ENSG00000174697/ENSG00000181856/ENSG00000111199/ENSG00000109846/ENSG00000141510/ENSG00000151617/ENSG00000104765/ENSG00000181092/ENSG00000074800/ENSG00000087245/ENSG00000162909/ENSG00000165168/ENSG00000185122/ENSG00000107438/ENSG00000160789	42
BP	GO:0009408	response to heat	21/1440	131/21261	0.000191022	0.0157062	0.0129666	ENSG00000082701/ENSG00000100292/ENSG00000168259/ENSG00000120256/ENSG00000124762/ENSG00000149311/ENSG00000076984/ENSG00000001084/ENSG00000204520/ENSG00000164985/ENSG00000254087/ENSG00000111199/ENSG00000109846/ENSG00000175054/ENSG00000096384/ENSG00000142168/ENSG00000185122/ENSG00000131620/ENSG00000162783/ENSG00000102054/ENSG00000142185	21
BP	GO:1901185	negative regulation of ERBB signaling pathway	9/1440	32/21261	0.000197232	0.0159947	0.0132047	ENSG00000129515/ENSG00000149177/ENSG00000013364/ENSG00000100600/ENSG00000136848/ENSG00000171150/ENSG00000075785/ENSG00000072135/ENSG00000213024	9
BP	GO:0003014	renal system process	21/1440	132/21261	0.000212921	0.0170337	0.0140625	ENSG00000053918/ENSG00000159167/ENSG00000069122/ENSG00000188603/ENSG00000189143/ENSG00000213853/ENSG00000115353/ENSG00000148926/ENSG00000196139/ENSG00000100600/ENSG00000100170/ENSG00000113389/ENSG00000114353/ENSG00000134548/ENSG00000148180/ENSG00000131941/ENSG00000151617/ENSG00000067560/ENSG00000181092/ENSG00000211895/ENSG00000105929	21
BP	GO:0046890	regulation of lipid biosynthetic process	28/1440	201/21261	0.000221826	0.0173156	0.0142952	ENSG00000069122/ENSG00000095637/ENSG00000139990/ENSG00000138039/ENSG00000175826/ENSG00000148926/ENSG00000196139/ENSG00000130988/ENSG00000073060/ENSG00000079385/ENSG00000113580/ENSG00000064703/ENSG00000130304/ENSG00000174697/ENSG00000147162/ENSG00000198848/ENSG00000153071/ENSG00000168066/ENSG00000112293/ENSG00000072778/ENSG00000128699/ENSG00000162909/ENSG00000135046/ENSG00000142168/ENSG00000186480/ENSG00000151468/ENSG00000019582/ENSG00000181722	28
BP	GO:0007162	negative regulation of cell adhesion	45/1440	383/21261	0.000222295	0.0173156	0.0142952	ENSG00000143537/ENSG00000004399/ENSG00000101384/ENSG00000107738/ENSG00000155659/ENSG00000116670/ENSG00000177425/ENSG00000196576/ENSG00000151882/ENSG00000124145/ENSG00000097007/ENSG00000105639/ENSG00000114013/ENSG00000130402/ENSG00000135077/ENSG00000167815/ENSG00000196126/ENSG00000020633/ENSG00000006210/ENSG00000079385/ENSG00000171150/ENSG00000159216/ENSG00000163331/ENSG00000184292/ENSG00000188257/ENSG00000183779/ENSG00000185499/ENSG00000111199/ENSG00000180900/ENSG00000072694/ENSG00000147889/ENSG00000163975/ENSG00000067560/ENSG00000104972/ENSG00000131042/ENSG00000181092/ENSG00000087245/ENSG00000135046/ENSG00000144824/ENSG00000134242/ENSG00000152270/ENSG00000179295/ENSG00000019582/ENSG00000136689/ENSG00000162511	45
BP	GO:0051016	barbed-end actin filament capping	8/1440	26/21261	0.00022526	0.0173187	0.0142977	ENSG00000151491/ENSG00000197321/ENSG00000148700/ENSG00000042493/ENSG00000148180/ENSG00000006747/ENSG00000075340/ENSG00000079691	8
BP	GO:0007265	Ras protein signal transduction	45/1440	384/21261	0.000235695	0.0178887	0.0147683	ENSG00000205336/ENSG00000100055/ENSG00000105443/ENSG00000151491/ENSG00000168939/ENSG00000006607/ENSG00000106683/ENSG00000161011/ENSG00000213977/ENSG00000123728/ENSG00000179604/ENSG00000049130/ENSG00000115325/ENSG00000124762/ENSG00000139998/ENSG00000198837/ENSG00000172757/ENSG00000097007/ENSG00000169855/ENSG00000105976/ENSG00000136848/ENSG00000171680/ENSG00000167578/ENSG00000116574/ENSG00000123595/ENSG00000177105/ENSG00000105767/ENSG00000147162/ENSG00000015285/ENSG00000080371/ENSG00000141510/ENSG00000147889/ENSG00000112379/ENSG00000131037/ENSG00000143878/ENSG00000172007/ENSG00000197256/ENSG00000067560/ENSG00000141522/ENSG00000147443/ENSG00000158186/ENSG00000162493/ENSG00000164117/ENSG00000167617/ENSG00000213024	45
BP	GO:0090130	tissue migration	47/1440	407/21261	0.000243511	0.0182479	0.0150649	ENSG00000159167/ENSG00000004399/ENSG00000011405/ENSG00000143951/ENSG00000100292/ENSG00000113140/ENSG00000020181/ENSG00000100345/ENSG00000188603/ENSG00000049130/ENSG00000162407/ENSG00000176435/ENSG00000176692/ENSG00000213853/ENSG00000097007/ENSG00000169855/ENSG00000103811/ENSG00000105976/ENSG00000115353/ENSG00000122694/ENSG00000135821/ENSG00000163638/ENSG00000086570/ENSG00000100600/ENSG00000136848/ENSG00000171680/ENSG00000073060/ENSG00000079385/ENSG00000061273/ENSG00000134013/ENSG00000184292/ENSG00000233276/ENSG00000102359/ENSG00000071246/ENSG00000179776/ENSG00000123159/ENSG00000132698/ENSG00000117020/ENSG00000143878/ENSG00000197256/ENSG00000067560/ENSG00000112293/ENSG00000135046/ENSG00000111961/ENSG00000179295/ENSG00000185551/ENSG00000030582	47
BP	GO:0019058	viral life cycle	46/1440	396/21261	0.000246888	0.0182697	0.0150829	ENSG00000171206/ENSG00000115561/ENSG00000117335/ENSG00000182481/ENSG00000163029/ENSG00000088827/ENSG00000215301/ENSG00000173020/ENSG00000185201/ENSG00000114013/ENSG00000167085/ENSG00000196126/ENSG00000260314/ENSG00000055332/ENSG00000090659/ENSG00000112335/ENSG00000198887/ENSG00000073060/ENSG00000115267/ENSG00000124164/ENSG00000155506/ENSG00000157601/ENSG00000160710/ENSG00000185896/ENSG00000140564/ENSG00000185624/ENSG00000075785/ENSG00000105281/ENSG00000164695/ENSG00000139514/ENSG00000142089/ENSG00000148180/ENSG00000111331/ENSG00000160948/ENSG00000185803/ENSG00000196262/ENSG00000164733/ENSG00000244509/ENSG00000130202/ENSG00000143217/ENSG00000096384/ENSG00000119541/ENSG00000145901/ENSG00000166825/ENSG00000019582/ENSG00000179583	46
BP	GO:1901224	positive regulation of non-canonical NF-kappaB signal transduction	16/1440	88/21261	0.000250696	0.0183225	0.0151265	ENSG00000149273/ENSG00000162711/ENSG00000150593/ENSG00000103490/ENSG00000215301/ENSG00000087077/ENSG00000114013/ENSG00000130402/ENSG00000135077/ENSG00000167085/ENSG00000055332/ENSG00000095970/ENSG00000067560/ENSG00000136869/ENSG00000111961/ENSG00000162511	16
BP	GO:0019082	viral protein processing	9/1440	33/21261	0.000255018	0.0183403	0.0151412	ENSG00000082701/ENSG00000131446/ENSG00000138617/ENSG00000161013/ENSG00000177239/ENSG00000157350/ENSG00000140564/ENSG00000129128/ENSG00000138496	9
BP	GO:0051495	positive regulation of cytoskeleton organization	29/1440	213/21261	0.000257136	0.0183403	0.0151412	ENSG00000074964/ENSG00000149273/ENSG00000106683/ENSG00000103490/ENSG00000179604/ENSG00000050327/ENSG00000124145/ENSG00000097007/ENSG00000104332/ENSG00000105976/ENSG00000115353/ENSG00000111276/ENSG00000115355/ENSG00000148700/ENSG00000006210/ENSG00000134152/ENSG00000175866/ENSG00000171992/ENSG00000197948/ENSG00000111199/ENSG00000148180/ENSG00000213465/ENSG00000006747/ENSG00000165410/ENSG00000067560/ENSG00000079691/ENSG00000119541/ENSG00000167617/ENSG00000213024	29
BP	GO:0061518	microglial cell proliferation	5/1440	10/21261	0.000267412	0.0184639	0.0152432	ENSG00000006210/ENSG00000157368/ENSG00000095970/ENSG00000120885/ENSG00000182578	5
BP	GO:1990144	intrinsic apoptotic signaling pathway in response to hypoxia	5/1440	10/21261	0.000267412	0.0184639	0.0152432	ENSG00000140939/ENSG00000115966/ENSG00000149428/ENSG00000141510/ENSG00000074800	5
BP	GO:0048732	gland development	54/1440	489/21261	0.000273208	0.0184639	0.0152432	ENSG00000204580/ENSG00000004399/ENSG00000198959/ENSG00000138035/ENSG00000197081/ENSG00000004478/ENSG00000110090/ENSG00000014216/ENSG00000100146/ENSG00000110092/ENSG00000113971/ENSG00000129514/ENSG00000129757/ENSG00000149311/ENSG00000097007/ENSG00000167815/ENSG00000169855/ENSG00000213626/ENSG00000104332/ENSG00000105976/ENSG00000111276/ENSG00000130988/ENSG00000159399/ENSG00000079385/ENSG00000100889/ENSG00000113580/ENSG00000115966/ENSG00000164442/ENSG00000233276/ENSG00000165240/ENSG00000166888/ENSG00000183779/ENSG00000100263/ENSG00000117595/ENSG00000147883/ENSG00000180900/ENSG00000151617/ENSG00000102882/ENSG00000118762/ENSG00000185920/ENSG00000197746/ENSG00000182578/ENSG00000087245/ENSG00000182580/ENSG00000103257/ENSG00000135046/ENSG00000142168/ENSG00000105699/ENSG00000108465/ENSG00000126934/ENSG00000128709/ENSG00000069011/ENSG00000128951/ENSG00000177030	54
BP	GO:0070373	negative regulation of ERK1 and ERK2 cascade	15/1440	80/21261	0.000273346	0.0184639	0.0152432	ENSG00000168939/ENSG00000105053/ENSG00000084207/ENSG00000097007/ENSG00000167085/ENSG00000136848/ENSG00000165238/ENSG00000254087/ENSG00000153071/ENSG00000162772/ENSG00000181092/ENSG00000198053/ENSG00000136869/ENSG00000145901/ENSG00000165795	15
BP	GO:0044403	biological process involved in symbiotic interaction	46/1440	398/21261	0.000276625	0.0184639	0.0152432	ENSG00000111640/ENSG00000171206/ENSG00000100342/ENSG00000112685/ENSG00000115561/ENSG00000117335/ENSG00000163029/ENSG00000088827/ENSG00000197081/ENSG00000173020/ENSG00000172757/ENSG00000185201/ENSG00000114013/ENSG00000139144/ENSG00000167085/ENSG00000196126/ENSG00000260314/ENSG00000090659/ENSG00000112335/ENSG00000198887/ENSG00000073060/ENSG00000185896/ENSG00000140564/ENSG00000185624/ENSG00000233276/ENSG00000075785/ENSG00000105281/ENSG00000123595/ENSG00000160208/ENSG00000163737/ENSG00000164695/ENSG00000139514/ENSG00000142089/ENSG00000148180/ENSG00000185803/ENSG00000196262/ENSG00000114383/ENSG00000164733/ENSG00000182578/ENSG00000130202/ENSG00000143217/ENSG00000096384/ENSG00000119541/ENSG00000166825/ENSG00000019582/ENSG00000179583	46
BP	GO:0046348	amino sugar catabolic process	6/1440	15/21261	0.000280701	0.0184639	0.0152432	ENSG00000131446/ENSG00000163281/ENSG00000165092/ENSG00000135838/ENSG00000064886/ENSG00000102032	6
BP	GO:1903543	positive regulation of exosomal secretion	6/1440	15/21261	0.000280701	0.0184639	0.0152432	ENSG00000159363/ENSG00000124145/ENSG00000103056/ENSG00000075785/ENSG00000115884/ENSG00000119541	6
BP	GO:0060840	artery development	19/1440	116/21261	0.000285439	0.0185692	0.0153302	ENSG00000004399/ENSG00000069122/ENSG00000101384/ENSG00000176692/ENSG00000169855/ENSG00000006125/ENSG00000163638/ENSG00000070614/ENSG00000081479/ENSG00000164442/ENSG00000174697/ENSG00000110195/ENSG00000137834/ENSG00000151617/ENSG00000117020/ENSG00000118762/ENSG00000171298/ENSG00000197496/ENSG00000074181	19
BP	GO:0033673	negative regulation of kinase activity	29/1440	215/21261	0.000301657	0.019411	0.0160251	ENSG00000168939/ENSG00000150593/ENSG00000084207/ENSG00000103490/ENSG00000175793/ENSG00000070018/ENSG00000124762/ENSG00000129757/ENSG00000097007/ENSG00000129515/ENSG00000149177/ENSG00000013364/ENSG00000018408/ENSG00000111276/ENSG00000136848/ENSG00000079385/ENSG00000160710/ENSG00000171150/ENSG00000171033/ENSG00000254087/ENSG00000090376/ENSG00000147889/ENSG00000196262/ENSG00000181092/ENSG00000130695/ENSG00000108465/ENSG00000134242/ENSG00000185551/ENSG00000133895	29
BP	GO:2001242	regulation of intrinsic apoptotic signaling pathway	28/1440	205/21261	0.000308773	0.0196552	0.0162267	ENSG00000129473/ENSG00000132507/ENSG00000149273/ENSG00000140939/ENSG00000166170/ENSG00000103490/ENSG00000215301/ENSG00000004487/ENSG00000116679/ENSG00000183010/ENSG00000166289/ENSG00000095970/ENSG00000120885/ENSG00000185624/ENSG00000233276/ENSG00000035664/ENSG00000149428/ENSG00000185499/ENSG00000072694/ENSG00000141510/ENSG00000196262/ENSG00000188906/ENSG00000074800/ENSG00000142168/ENSG00000105327/ENSG00000112299/ENSG00000019582/ENSG00000185825	28
BP	GO:0061318	renal filtration cell differentiation	7/1440	21/21261	0.000321961	0.0198543	0.0163911	ENSG00000101384/ENSG00000176692/ENSG00000163884/ENSG00000151617/ENSG00000181092/ENSG00000172037/ENSG00000007062	7
BP	GO:0072112	podocyte differentiation	7/1440	21/21261	0.000321961	0.0198543	0.0163911	ENSG00000101384/ENSG00000176692/ENSG00000163884/ENSG00000151617/ENSG00000181092/ENSG00000172037/ENSG00000007062	7
BP	GO:2000641	regulation of early endosome to late endosome transport	7/1440	21/21261	0.000321961	0.0198543	0.0163911	ENSG00000115561/ENSG00000112335/ENSG00000160695/ENSG00000080371/ENSG00000153071/ENSG00000102882/ENSG00000126934	7
BP	GO:0110053	regulation of actin filament organization	37/1440	301/21261	0.000325333	0.0198554	0.016392	ENSG00000074964/ENSG00000151491/ENSG00000034510/ENSG00000106683/ENSG00000103490/ENSG00000179604/ENSG00000050327/ENSG00000197321/ENSG00000103187/ENSG00000124145/ENSG00000097007/ENSG00000100151/ENSG00000104332/ENSG00000105976/ENSG00000115353/ENSG00000115355/ENSG00000128849/ENSG00000148700/ENSG00000006210/ENSG00000042493/ENSG00000175866/ENSG00000184292/ENSG00000171992/ENSG00000197948/ENSG00000143761/ENSG00000148180/ENSG00000006747/ENSG00000015285/ENSG00000131941/ENSG00000165410/ENSG00000197256/ENSG00000067560/ENSG00000075340/ENSG00000132854/ENSG00000079691/ENSG00000144824/ENSG00000167617	37
BP	GO:0070661	leukocyte proliferation	50/1440	447/21261	0.000335718	0.0202801	0.0167426	ENSG00000149273/ENSG00000170476/ENSG00000107738/ENSG00000117335/ENSG00000155659/ENSG00000163563/ENSG00000177425/ENSG00000204592/ENSG00000084207/ENSG00000103490/ENSG00000049130/ENSG00000124762/ENSG00000213853/ENSG00000124145/ENSG00000149311/ENSG00000097007/ENSG00000114013/ENSG00000135077/ENSG00000167815/ENSG00000196126/ENSG00000064666/ENSG00000090659/ENSG00000115353/ENSG00000006210/ENSG00000011600/ENSG00000157368/ENSG00000198223/ENSG00000095970/ENSG00000113389/ENSG00000120885/ENSG00000188257/ENSG00000223865/ENSG00000166888/ENSG00000174697/ENSG00000254087/ENSG00000139514/ENSG00000180900/ENSG00000072694/ENSG00000141510/ENSG00000102882/ENSG00000104972/ENSG00000131042/ENSG00000172175/ENSG00000182578/ENSG00000136869/ENSG00000135046/ENSG00000177697/ENSG00000231389/ENSG00000134242/ENSG00000019582	50
BP	GO:0032956	regulation of actin cytoskeleton organization	43/1440	368/21261	0.000341227	0.0204047	0.0168455	ENSG00000074964/ENSG00000151491/ENSG00000034510/ENSG00000106683/ENSG00000103490/ENSG00000179604/ENSG00000050327/ENSG00000197321/ENSG00000103187/ENSG00000124145/ENSG00000075618/ENSG00000097007/ENSG00000100151/ENSG00000104332/ENSG00000105976/ENSG00000115353/ENSG00000115355/ENSG00000128849/ENSG00000148700/ENSG00000167657/ENSG00000006210/ENSG00000042493/ENSG00000175866/ENSG00000184292/ENSG00000171992/ENSG00000177105/ENSG00000197948/ENSG00000143761/ENSG00000148180/ENSG00000006747/ENSG00000015285/ENSG00000131941/ENSG00000165410/ENSG00000197256/ENSG00000067560/ENSG00000182578/ENSG00000075340/ENSG00000132854/ENSG00000079691/ENSG00000144824/ENSG00000149930/ENSG00000167617/ENSG00000142185	43
BP	GO:0022604	regulation of cell morphogenesis	34/1440	270/21261	0.000357649	0.0211728	0.0174796	ENSG00000004399/ENSG00000143951/ENSG00000151491/ENSG00000163867/ENSG00000168939/ENSG00000113140/ENSG00000130559/ENSG00000196576/ENSG00000100345/ENSG00000160255/ENSG00000179604/ENSG00000189143/ENSG00000132535/ENSG00000139132/ENSG00000172757/ENSG00000165215/ENSG00000072518/ENSG00000167657/ENSG00000175866/ENSG00000137055/ENSG00000161813/ENSG00000116574/ENSG00000177105/ENSG00000080371/ENSG00000146247/ENSG00000182578/ENSG00000149925/ENSG00000162458/ENSG00000135046/ENSG00000162493/ENSG00000149930/ENSG00000167617/ENSG00000176406/ENSG00000253729	34
BP	GO:0031589	cell-substrate adhesion	46/1440	403/21261	0.000365536	0.0212154	0.0175148	ENSG00000082701/ENSG00000143537/ENSG00000204580/ENSG00000101384/ENSG00000143951/ENSG00000168743/ENSG00000076826/ENSG00000088827/ENSG00000095637/ENSG00000151882/ENSG00000160255/ENSG00000087077/ENSG00000213853/ENSG00000124145/ENSG00000097007/ENSG00000130402/ENSG00000149177/ENSG00000104332/ENSG00000153208/ENSG00000154928/ENSG00000163638/ENSG00000049245/ENSG00000086570/ENSG00000135404/ENSG00000167657/ENSG00000006210/ENSG00000184292/ENSG00000185624/ENSG00000065618/ENSG00000072110/ENSG00000197467/ENSG00000213465/ENSG00000137834/ENSG00000147889/ENSG00000153071/ENSG00000198759/ENSG00000132470/ENSG00000159840/ENSG00000163975/ENSG00000067560/ENSG00000127990/ENSG00000182580/ENSG00000079691/ENSG00000144824/ENSG00000162493/ENSG00000149930	46
BP	GO:0044282	small molecule catabolic process	46/1440	403/21261	0.000365536	0.0212154	0.0175148	ENSG00000123453/ENSG00000131446/ENSG00000162174/ENSG00000100577/ENSG00000104823/ENSG00000163281/ENSG00000151498/ENSG00000139410/ENSG00000170266/ENSG00000110090/ENSG00000119711/ENSG00000140284/ENSG00000272325/ENSG00000111271/ENSG00000149313/ENSG00000135821/ENSG00000151552/ENSG00000196139/ENSG00000103507/ENSG00000159399/ENSG00000073060/ENSG00000083123/ENSG00000093072/ENSG00000100889/ENSG00000138796/ENSG00000159423/ENSG00000161533/ENSG00000174697/ENSG00000008311/ENSG00000115159/ENSG00000135838/ENSG00000141510/ENSG00000076555/ENSG00000102032/ENSG00000175198/ENSG00000181092/ENSG00000213722/ENSG00000244509/ENSG00000072778/ENSG00000074800/ENSG00000116171/ENSG00000139684/ENSG00000213930/ENSG00000101473/ENSG00000127838/ENSG00000168306	46
BP	GO:0050869	negative regulation of B cell activation	9/1440	35/21261	0.000412905	0.023732	0.0195924	ENSG00000041880/ENSG00000163563/ENSG00000177425/ENSG00000149311/ENSG00000104332/ENSG00000011600/ENSG00000254087/ENSG00000072694/ENSG00000162511	9
BP	GO:0072311	glomerular epithelial cell differentiation	7/1440	22/21261	0.000444753	0.0253167	0.0209007	ENSG00000101384/ENSG00000176692/ENSG00000163884/ENSG00000151617/ENSG00000181092/ENSG00000172037/ENSG00000007062	7
BP	GO:0051235	maintenance of location	43/1440	373/21261	0.000454177	0.025607	0.0211403	ENSG00000122862/ENSG00000062282/ENSG00000140939/ENSG00000263528/ENSG00000034510/ENSG00000088832/ENSG00000100401/ENSG00000110090/ENSG00000087086/ENSG00000138039/ENSG00000198838/ENSG00000097007/ENSG00000135506/ENSG00000197930/ENSG00000101997/ENSG00000115355/ENSG00000144909/ENSG00000159399/ENSG00000006210/ENSG00000073060/ENSG00000113734/ENSG00000146232/ENSG00000177666/ENSG00000085872/ENSG00000095970/ENSG00000147872/ENSG00000049323/ENSG00000150995/ENSG00000174697/ENSG00000254087/ENSG00000110047/ENSG00000131018/ENSG00000148180/ENSG00000198848/ENSG00000213465/ENSG00000006747/ENSG00000263155/ENSG00000076555/ENSG00000118762/ENSG00000171298/ENSG00000123612/ENSG00000186480/ENSG00000142185	43
BP	GO:1902905	positive regulation of supramolecular fiber organization	28/1440	210/21261	0.00045899	0.0256342	0.0211628	ENSG00000074964/ENSG00000149273/ENSG00000106683/ENSG00000103490/ENSG00000179604/ENSG00000050327/ENSG00000124145/ENSG00000097007/ENSG00000104332/ENSG00000105976/ENSG00000115353/ENSG00000111276/ENSG00000115355/ENSG00000006210/ENSG00000175866/ENSG00000120885/ENSG00000233276/ENSG00000171992/ENSG00000197948/ENSG00000111199/ENSG00000148180/ENSG00000213465/ENSG00000006747/ENSG00000130309/ENSG00000165410/ENSG00000067560/ENSG00000079691/ENSG00000167617	28
BP	GO:0001843	neural tube closure	17/1440	102/21261	0.000474749	0.025646	0.0211726	ENSG00000196576/ENSG00000113971/ENSG00000124145/ENSG00000097007/ENSG00000104332/ENSG00000148926/ENSG00000182175/ENSG00000081479/ENSG00000164442/ENSG00000078246/ENSG00000110195/ENSG00000180900/ENSG00000166145/ENSG00000185920/ENSG00000112655/ENSG00000099954/ENSG00000177030	17
BP	GO:0003018	vascular process in circulatory system	36/1440	296/21261	0.000476029	0.025646	0.0211726	ENSG00000011405/ENSG00000151348/ENSG00000064651/ENSG00000176692/ENSG00000097007/ENSG00000149177/ENSG00000115353/ENSG00000121361/ENSG00000148926/ENSG00000158296/ENSG00000001084/ENSG00000081479/ENSG00000125124/ENSG00000130300/ENSG00000148700/ENSG00000069431/ENSG00000079385/ENSG00000100170/ENSG00000130304/ENSG00000233276/ENSG00000105281/ENSG00000137491/ENSG00000174697/ENSG00000181856/ENSG00000111199/ENSG00000139514/ENSG00000179776/ENSG00000151617/ENSG00000067560/ENSG00000146477/ENSG00000197496/ENSG00000087245/ENSG00000103257/ENSG00000131979/ENSG00000142168/ENSG00000130529	36
BP	GO:0043542	endothelial cell migration	37/1440	307/21261	0.000476965	0.025646	0.0211726	ENSG00000159167/ENSG00000004399/ENSG00000011405/ENSG00000100292/ENSG00000113140/ENSG00000020181/ENSG00000100345/ENSG00000188603/ENSG00000162407/ENSG00000176435/ENSG00000176692/ENSG00000213853/ENSG00000097007/ENSG00000169855/ENSG00000105976/ENSG00000135821/ENSG00000163638/ENSG00000100600/ENSG00000136848/ENSG00000171680/ENSG00000073060/ENSG00000079385/ENSG00000061273/ENSG00000134013/ENSG00000233276/ENSG00000102359/ENSG00000071246/ENSG00000179776/ENSG00000123159/ENSG00000117020/ENSG00000143878/ENSG00000067560/ENSG00000112293/ENSG00000135046/ENSG00000111961/ENSG00000185551/ENSG00000030582	37
BP	GO:0031397	negative regulation of protein ubiquitination	16/1440	93/21261	0.000479201	0.025646	0.0211726	ENSG00000149273/ENSG00000106683/ENSG00000116670/ENSG00000161011/ENSG00000166170/ENSG00000130119/ENSG00000116679/ENSG00000097007/ENSG00000001084/ENSG00000172425/ENSG00000137055/ENSG00000147162/ENSG00000156463/ENSG00000160948/ENSG00000196262/ENSG00000133169	16
BP	GO:2001233	regulation of apoptotic signaling pathway	50/1440	454/21261	0.000480863	0.025646	0.0211726	ENSG00000082701/ENSG00000129473/ENSG00000132507/ENSG00000149273/ENSG00000140939/ENSG00000100292/ENSG00000131653/ENSG00000166170/ENSG00000084207/ENSG00000103490/ENSG00000215301/ENSG00000137713/ENSG00000004487/ENSG00000116679/ENSG00000227507/ENSG00000103496/ENSG00000167815/ENSG00000183010/ENSG00000103811/ENSG00000104332/ENSG00000001084/ENSG00000136848/ENSG00000006210/ENSG00000135926/ENSG00000166289/ENSG00000095970/ENSG00000120885/ENSG00000185624/ENSG00000233276/ENSG00000035664/ENSG00000149428/ENSG00000163737/ENSG00000185499/ENSG00000114353/ENSG00000072694/ENSG00000141510/ENSG00000146247/ENSG00000179222/ENSG00000162772/ENSG00000196262/ENSG00000188906/ENSG00000074800/ENSG00000136869/ENSG00000142168/ENSG00000105327/ENSG00000112299/ENSG00000167004/ENSG00000019582/ENSG00000160789/ENSG00000185825	50
BP	GO:0032535	regulation of cellular component size	45/1440	397/21261	0.00048944	0.0256961	0.0212139	ENSG00000082701/ENSG00000115561/ENSG00000151491/ENSG00000034510/ENSG00000106683/ENSG00000103490/ENSG00000141968/ENSG00000179604/ENSG00000188603/ENSG00000064651/ENSG00000153993/ENSG00000159363/ENSG00000197321/ENSG00000004487/ENSG00000103187/ENSG00000097007/ENSG00000182175/ENSG00000148700/ENSG00000042493/ENSG00000175866/ENSG00000165240/ENSG00000197948/ENSG00000111199/ENSG00000148180/ENSG00000182372/ENSG00000006747/ENSG00000015285/ENSG00000080371/ENSG00000001617/ENSG00000117020/ENSG00000165410/ENSG00000197256/ENSG00000067560/ENSG00000161203/ENSG00000221955/ENSG00000075340/ENSG00000114999/ENSG00000132854/ENSG00000196072/ENSG00000079691/ENSG00000105426/ENSG00000120756/ENSG00000167617/ENSG00000105429/ENSG00000146828	45
BP	GO:0043122	regulation of canonical NF-kappaB signal transduction	37/1440	308/21261	0.000507582	0.0256961	0.0212139	ENSG00000111640/ENSG00000171206/ENSG00000263528/ENSG00000055130/ENSG00000100292/ENSG00000110330/ENSG00000161011/ENSG00000084207/ENSG00000103490/ENSG00000119408/ENSG00000088832/ENSG00000067182/ENSG00000227507/ENSG00000097007/ENSG00000132024/ENSG00000196126/ENSG00000157593/ENSG00000101997/ENSG00000136848/ENSG00000171680/ENSG00000006210/ENSG00000095970/ENSG00000165732/ENSG00000184988/ENSG00000204397/ENSG00000147649/ENSG00000214078/ENSG00000067560/ENSG00000076604/ENSG00000171302/ENSG00000172175/ENSG00000181092/ENSG00000136869/ENSG00000145901/ENSG00000171604/ENSG00000213024/ENSG00000019582	37
BP	GO:0010165	response to X-ray	8/1440	29/21261	0.000515758	0.0256961	0.0212139	ENSG00000197299/ENSG00000164190/ENSG00000124762/ENSG00000149311/ENSG00000104332/ENSG00000118971/ENSG00000141510/ENSG00000135046	8
BP	GO:0071480	cellular response to gamma radiation	8/1440	29/21261	0.000515758	0.0256961	0.0212139	ENSG00000124762/ENSG00000004487/ENSG00000149311/ENSG00000109846/ENSG00000141510/ENSG00000175054/ENSG00000091436/ENSG00000185122	8
BP	GO:1902914	regulation of protein polyubiquitination	8/1440	29/21261	0.000515758	0.0256961	0.0212139	ENSG00000110330/ENSG00000145604/ENSG00000215301/ENSG00000172425/ENSG00000137055/ENSG00000196262/ENSG00000111961/ENSG00000134242	8
BP	GO:1905523	positive regulation of macrophage migration	8/1440	29/21261	0.000515758	0.0256961	0.0212139	ENSG00000174600/ENSG00000006210/ENSG00000157368/ENSG00000095970/ENSG00000111199/ENSG00000102882/ENSG00000182578/ENSG00000106538	8
BP	GO:0051347	positive regulation of transferase activity	51/1440	467/21261	0.000516059	0.0256961	0.0212139	ENSG00000149273/ENSG00000204580/ENSG00000140538/ENSG00000215301/ENSG00000050327/ENSG00000124762/ENSG00000162733/ENSG00000213853/ENSG00000110092/ENSG00000132535/ENSG00000097007/ENSG00000111445/ENSG00000114013/ENSG00000167085/ENSG00000169855/ENSG00000196126/ENSG00000039650/ENSG00000076984/ENSG00000100726/ENSG00000105976/ENSG00000127586/ENSG00000153208/ENSG00000072518/ENSG00000115355/ENSG00000136848/ENSG00000157368/ENSG00000095970/ENSG00000118971/ENSG00000120885/ENSG00000165730/ENSG00000140988/ENSG00000174697/ENSG00000102882/ENSG00000118762/ENSG00000196262/ENSG00000067560/ENSG00000076604/ENSG00000172175/ENSG00000181092/ENSG00000182578/ENSG00000188906/ENSG00000110931/ENSG00000136869/ENSG00000096384/ENSG00000110497/ENSG00000111961/ENSG00000126934/ENSG00000149930/ENSG00000019582/ENSG00000110958/ENSG00000149091	51
BP	GO:0019751	polyol metabolic process	18/1440	112/21261	0.000516527	0.0256961	0.0212139	ENSG00000185133/ENSG00000062282/ENSG00000173598/ENSG00000162407/ENSG00000272325/ENSG00000138039/ENSG00000151151/ENSG00000151552/ENSG00000081479/ENSG00000100889/ENSG00000168781/ENSG00000132570/ENSG00000174697/ENSG00000100605/ENSG00000115159/ENSG00000145725/ENSG00000131979/ENSG00000141934	18
BP	GO:0060606	tube closure	17/1440	103/21261	0.000533356	0.0263122	0.0217226	ENSG00000196576/ENSG00000113971/ENSG00000124145/ENSG00000097007/ENSG00000104332/ENSG00000148926/ENSG00000182175/ENSG00000081479/ENSG00000164442/ENSG00000078246/ENSG00000110195/ENSG00000180900/ENSG00000166145/ENSG00000185920/ENSG00000112655/ENSG00000099954/ENSG00000177030	17
BP	GO:0030038	contractile actin filament bundle assembly	19/1440	122/21261	0.000548445	0.0265759	0.0219402	ENSG00000074964/ENSG00000106683/ENSG00000095637/ENSG00000050327/ENSG00000124145/ENSG00000097007/ENSG00000104332/ENSG00000105976/ENSG00000115353/ENSG00000115355/ENSG00000128849/ENSG00000184292/ENSG00000015285/ENSG00000131941/ENSG00000159840/ENSG00000067560/ENSG00000079691/ENSG00000144824/ENSG00000107438	19
BP	GO:0043149	stress fiber assembly	19/1440	122/21261	0.000548445	0.0265759	0.0219402	ENSG00000074964/ENSG00000106683/ENSG00000095637/ENSG00000050327/ENSG00000124145/ENSG00000097007/ENSG00000104332/ENSG00000105976/ENSG00000115353/ENSG00000115355/ENSG00000128849/ENSG00000184292/ENSG00000015285/ENSG00000131941/ENSG00000159840/ENSG00000067560/ENSG00000079691/ENSG00000144824/ENSG00000107438	19
BP	GO:0043523	regulation of neuron apoptotic process	32/1440	255/21261	0.000557593	0.0265759	0.0219402	ENSG00000164754/ENSG00000004399/ENSG00000131653/ENSG00000188603/ENSG00000159363/ENSG00000110092/ENSG00000149311/ENSG00000097007/ENSG00000114480/ENSG00000129515/ENSG00000167085/ENSG00000181019/ENSG00000183010/ENSG00000076984/ENSG00000001084/ENSG00000100600/ENSG00000006210/ENSG00000113580/ENSG00000095970/ENSG00000120885/ENSG00000149428/ENSG00000182372/ENSG00000072694/ENSG00000141510/ENSG00000160211/ENSG00000109654/ENSG00000067560/ENSG00000158445/ENSG00000110497/ENSG00000142168/ENSG00000004139/ENSG00000030582	32
BP	GO:0031663	lipopolysaccharide-mediated signaling pathway	13/1440	68/21261	0.000564452	0.0265759	0.0219402	ENSG00000167815/ENSG00000006210/ENSG00000073060/ENSG00000254087/ENSG00000204397/ENSG00000102882/ENSG00000147649/ENSG00000170458/ENSG00000172175/ENSG00000136869/ENSG00000154589/ENSG00000111961/ENSG00000134242	13
BP	GO:0043030	regulation of macrophage activation	13/1440	68/21261	0.000564452	0.0265759	0.0219402	ENSG00000069122/ENSG00000155659/ENSG00000198961/ENSG00000149311/ENSG00000135077/ENSG00000006210/ENSG00000095970/ENSG00000072694/ENSG00000066294/ENSG00000188906/ENSG00000136869/ENSG00000019582/ENSG00000030582	13
BP	GO:0051701	biological process involved in interaction with host	33/1440	266/21261	0.000565635	0.0265759	0.0219402	ENSG00000171206/ENSG00000112685/ENSG00000115561/ENSG00000117335/ENSG00000088827/ENSG00000173020/ENSG00000185201/ENSG00000114013/ENSG00000167085/ENSG00000196126/ENSG00000260314/ENSG00000090659/ENSG00000112335/ENSG00000073060/ENSG00000185896/ENSG00000140564/ENSG00000185624/ENSG00000075785/ENSG00000105281/ENSG00000164695/ENSG00000139514/ENSG00000142089/ENSG00000148180/ENSG00000185803/ENSG00000196262/ENSG00000164733/ENSG00000130202/ENSG00000143217/ENSG00000096384/ENSG00000119541/ENSG00000166825/ENSG00000019582/ENSG00000179583	33
BP	GO:0031330	negative regulation of cellular catabolic process	30/1440	234/21261	0.000572653	0.0266937	0.0220375	ENSG00000110324/ENSG00000263528/ENSG00000100292/ENSG00000102265/ENSG00000134815/ENSG00000101412/ENSG00000104852/ENSG00000160049/ENSG00000105976/ENSG00000168610/ENSG00000130988/ENSG00000112977/ENSG00000116260/ENSG00000155506/ENSG00000095970/ENSG00000135829/ENSG00000140564/ENSG00000163331/ENSG00000182718/ENSG00000174697/ENSG00000141510/ENSG00000270647/ENSG00000076555/ENSG00000112293/ENSG00000151779/ENSG00000188906/ENSG00000127804/ENSG00000103257/ENSG00000134242/ENSG00000184363	30
BP	GO:0032506	cytokinetic process	10/1440	44/21261	0.000584163	0.0270176	0.0223049	ENSG00000115561/ENSG00000100345/ENSG00000134278/ENSG00000178996/ENSG00000164695/ENSG00000143761/ENSG00000067560/ENSG00000119541/ENSG00000213024/ENSG00000170037	10
BP	GO:0045860	positive regulation of protein kinase activity	37/1440	311/21261	0.000610155	0.0278863	0.023022	ENSG00000149273/ENSG00000140538/ENSG00000215301/ENSG00000050327/ENSG00000124762/ENSG00000162733/ENSG00000213853/ENSG00000110092/ENSG00000132535/ENSG00000097007/ENSG00000114013/ENSG00000167085/ENSG00000169855/ENSG00000076984/ENSG00000100726/ENSG00000072518/ENSG00000115355/ENSG00000136848/ENSG00000157368/ENSG00000118971/ENSG00000120885/ENSG00000165730/ENSG00000174697/ENSG00000118762/ENSG00000196262/ENSG00000067560/ENSG00000076604/ENSG00000172175/ENSG00000181092/ENSG00000182578/ENSG00000188906/ENSG00000110931/ENSG00000136869/ENSG00000096384/ENSG00000111961/ENSG00000126934/ENSG00000149930	37
BP	GO:0000079	regulation of cyclin-dependent protein serine/threonine kinase activity	15/1440	86/21261	0.000612667	0.0278863	0.023022	ENSG00000197299/ENSG00000113328/ENSG00000124762/ENSG00000110092/ENSG00000129757/ENSG00000111276/ENSG00000118971/ENSG00000147883/ENSG00000105401/ENSG00000147889/ENSG00000118762/ENSG00000138764/ENSG00000108465/ENSG00000185551/ENSG00000133895	15
BP	GO:1903541	regulation of exosomal secretion	6/1440	17/21261	0.000617078	0.0278863	0.023022	ENSG00000159363/ENSG00000124145/ENSG00000103056/ENSG00000075785/ENSG00000115884/ENSG00000119541	6
BP	GO:1901873	regulation of post-translational protein modification	38/1440	323/21261	0.000643604	0.0288647	0.0238298	ENSG00000082701/ENSG00000122481/ENSG00000149273/ENSG00000106683/ENSG00000110330/ENSG00000116670/ENSG00000161011/ENSG00000166170/ENSG00000130119/ENSG00000145604/ENSG00000215301/ENSG00000004487/ENSG00000116679/ENSG00000173960/ENSG00000097007/ENSG00000126261/ENSG00000105373/ENSG00000001084/ENSG00000172425/ENSG00000137055/ENSG00000140988/ENSG00000147162/ENSG00000156463/ENSG00000165732/ENSG00000115524/ENSG00000160948/ENSG00000196262/ENSG00000157450/ENSG00000172175/ENSG00000188906/ENSG00000096384/ENSG00000119048/ENSG00000133169/ENSG00000145901/ENSG00000108465/ENSG00000111961/ENSG00000134242/ENSG00000162511	38
BP	GO:0071456	cellular response to hypoxia	22/1440	153/21261	0.000648899	0.0288833	0.0238452	ENSG00000122481/ENSG00000159167/ENSG00000140939/ENSG00000100292/ENSG00000162733/ENSG00000197930/ENSG00000104332/ENSG00000105373/ENSG00000111276/ENSG00000115966/ENSG00000164442/ENSG00000095970/ENSG00000165730/ENSG00000185624/ENSG00000149428/ENSG00000165240/ENSG00000181856/ENSG00000141510/ENSG00000104765/ENSG00000074800/ENSG00000165168/ENSG00000160789	22
BP	GO:0033559	unsaturated fatty acid metabolic process	19/1440	124/21261	0.000673604	0.0297592	0.0245683	ENSG00000084207/ENSG00000067182/ENSG00000134824/ENSG00000143819/ENSG00000134716/ENSG00000196139/ENSG00000100997/ENSG00000137055/ENSG00000161533/ENSG00000233276/ENSG00000187134/ENSG00000151632/ENSG00000116171/ENSG00000135046/ENSG00000149485/ENSG00000221968/ENSG00000019582/ENSG00000101473/ENSG00000110958	19
BP	GO:0007004	telomere maintenance via telomerase	14/1440	78/21261	0.000684586	0.0300204	0.0247839	ENSG00000114127/ENSG00000145912/ENSG00000149115/ENSG00000130119/ENSG00000149311/ENSG00000039650/ENSG00000076984/ENSG00000100726/ENSG00000175054/ENSG00000102882/ENSG00000035928/ENSG00000163468/ENSG00000096384/ENSG00000110958	14
BP	GO:0019432	triglyceride biosynthetic process	10/1440	45/21261	0.000706048	0.0305909	0.0252549	ENSG00000062282/ENSG00000169692/ENSG00000175826/ENSG00000130988/ENSG00000151726/ENSG00000073060/ENSG00000100889/ENSG00000130304/ENSG00000112293/ENSG00000138678	10
BP	GO:0006066	alcohol metabolic process	45/1440	404/21261	0.000709358	0.0305909	0.0252549	ENSG00000185133/ENSG00000062282/ENSG00000100342/ENSG00000131069/ENSG00000165092/ENSG00000173598/ENSG00000214160/ENSG00000162407/ENSG00000272325/ENSG00000073737/ENSG00000138039/ENSG00000151151/ENSG00000151552/ENSG00000196139/ENSG00000042445/ENSG00000052802/ENSG00000081479/ENSG00000112972/ENSG00000073060/ENSG00000100243/ENSG00000100889/ENSG00000177666/ENSG00000196616/ENSG00000168781/ENSG00000132570/ENSG00000174697/ENSG00000100605/ENSG00000115159/ENSG00000182372/ENSG00000198848/ENSG00000153071/ENSG00000160211/ENSG00000110921/ENSG00000115677/ENSG00000173409/ENSG00000187134/ENSG00000145725/ENSG00000151632/ENSG00000072778/ENSG00000131979/ENSG00000142168/ENSG00000186480/ENSG00000067064/ENSG00000006007/ENSG00000141934	45
BP	GO:0046460	neutral lipid biosynthetic process	11/1440	53/21261	0.000718266	0.0305909	0.0252549	ENSG00000062282/ENSG00000169692/ENSG00000175826/ENSG00000130988/ENSG00000151726/ENSG00000073060/ENSG00000100889/ENSG00000177666/ENSG00000130304/ENSG00000112293/ENSG00000138678	11
BP	GO:0046463	acylglycerol biosynthetic process	11/1440	53/21261	0.000718266	0.0305909	0.0252549	ENSG00000062282/ENSG00000169692/ENSG00000175826/ENSG00000130988/ENSG00000151726/ENSG00000073060/ENSG00000100889/ENSG00000177666/ENSG00000130304/ENSG00000112293/ENSG00000138678	11
BP	GO:0043123	positive regulation of canonical NF-kappaB signal transduction	29/1440	227/21261	0.000742183	0.0311692	0.0257323	ENSG00000111640/ENSG00000171206/ENSG00000263528/ENSG00000055130/ENSG00000100292/ENSG00000110330/ENSG00000119408/ENSG00000088832/ENSG00000067182/ENSG00000227507/ENSG00000097007/ENSG00000132024/ENSG00000196126/ENSG00000157593/ENSG00000101997/ENSG00000171680/ENSG00000006210/ENSG00000165732/ENSG00000184988/ENSG00000204397/ENSG00000147649/ENSG00000067560/ENSG00000171302/ENSG00000172175/ENSG00000181092/ENSG00000136869/ENSG00000171604/ENSG00000213024/ENSG00000019582	29
BP	GO:0006869	lipid transport	53/1440	498/21261	0.000742374	0.0311692	0.0257323	ENSG00000053918/ENSG00000100342/ENSG00000114698/ENSG00000144366/ENSG00000091622/ENSG00000172375/ENSG00000188603/ENSG00000010270/ENSG00000070018/ENSG00000100979/ENSG00000110090/ENSG00000140284/ENSG00000138039/ENSG00000121361/ENSG00000158296/ENSG00000144909/ENSG00000151726/ENSG00000073060/ENSG00000079385/ENSG00000124164/ENSG00000095970/ENSG00000103202/ENSG00000120885/ENSG00000130304/ENSG00000140564/ENSG00000147872/ENSG00000182718/ENSG00000188257/ENSG00000137491/ENSG00000174697/ENSG00000134548/ENSG00000154262/ENSG00000182372/ENSG00000198848/ENSG00000136628/ENSG00000153071/ENSG00000154263/ENSG00000167525/ENSG00000115677/ENSG00000173409/ENSG00000174238/ENSG00000185920/ENSG00000187134/ENSG00000197746/ENSG00000134297/ENSG00000170323/ENSG00000181092/ENSG00000116171/ENSG00000119541/ENSG00000135046/ENSG00000179295/ENSG00000011347/ENSG00000143515	53
BP	GO:0048524	positive regulation of viral process	13/1440	70/21261	0.000753037	0.0311747	0.0257368	ENSG00000182481/ENSG00000215301/ENSG00000196126/ENSG00000090659/ENSG00000124164/ENSG00000155506/ENSG00000160710/ENSG00000135829/ENSG00000140564/ENSG00000185624/ENSG00000075785/ENSG00000196262/ENSG00000019582	13
BP	GO:1901184	regulation of ERBB signaling pathway	13/1440	70/21261	0.000753037	0.0311747	0.0257368	ENSG00000129515/ENSG00000149177/ENSG00000013364/ENSG00000100600/ENSG00000115355/ENSG00000136848/ENSG00000079385/ENSG00000171150/ENSG00000075785/ENSG00000072135/ENSG00000162139/ENSG00000213024/ENSG00000129667	13
BP	GO:0048193	Golgi vesicle transport	38/1440	326/21261	0.000767262	0.0313945	0.0259183	ENSG00000100815/ENSG00000167632/ENSG00000170043/ENSG00000112685/ENSG00000148396/ENSG00000111057/ENSG00000129250/ENSG00000188603/ENSG00000162407/ENSG00000213380/ENSG00000100151/ENSG00000112335/ENSG00000049245/ENSG00000101997/ENSG00000125124/ENSG00000135823/ENSG00000164597/ENSG00000276600/ENSG00000113734/ENSG00000124164/ENSG00000134278/ENSG00000185896/ENSG00000138073/ENSG00000138175/ENSG00000185624/ENSG00000149428/ENSG00000184840/ENSG00000087502/ENSG00000134287/ENSG00000143771/ENSG00000172007/ENSG00000151779/ENSG00000188906/ENSG00000186480/ENSG00000140497/ENSG00000100934/ENSG00000162511/ENSG00000185825	38
BP	GO:0036294	cellular response to decreased oxygen levels	23/1440	165/21261	0.000769054	0.0313945	0.0259183	ENSG00000122481/ENSG00000159167/ENSG00000140939/ENSG00000100292/ENSG00000162733/ENSG00000197930/ENSG00000100151/ENSG00000104332/ENSG00000105373/ENSG00000111276/ENSG00000115966/ENSG00000164442/ENSG00000095970/ENSG00000165730/ENSG00000185624/ENSG00000149428/ENSG00000165240/ENSG00000181856/ENSG00000141510/ENSG00000104765/ENSG00000074800/ENSG00000165168/ENSG00000160789	23
BP	GO:0010212	response to ionizing radiation	21/1440	145/21261	0.000774256	0.0313945	0.0259183	ENSG00000197299/ENSG00000149115/ENSG00000164190/ENSG00000124762/ENSG00000004487/ENSG00000149311/ENSG00000104332/ENSG00000118971/ENSG00000233276/ENSG00000109846/ENSG00000141510/ENSG00000175054/ENSG00000143878/ENSG00000143207/ENSG00000091436/ENSG00000113456/ENSG00000135046/ENSG00000185122/ENSG00000133895/ENSG00000163781/ENSG00000253729	21
BP	GO:0007163	establishment or maintenance of cell polarity	30/1440	239/21261	0.000812601	0.0327252	0.0270169	ENSG00000082701/ENSG00000143951/ENSG00000169504/ENSG00000076826/ENSG00000100345/ENSG00000150054/ENSG00000186193/ENSG00000113971/ENSG00000132535/ENSG00000075618/ENSG00000097007/ENSG00000121361/ENSG00000154928/ENSG00000072518/ENSG00000105738/ENSG00000150672/ENSG00000114541/ENSG00000116574/ENSG00000177105/ENSG00000148180/ENSG00000179776/ENSG00000180900/ENSG00000067560/ENSG00000073350/ENSG00000112655/ENSG00000096384/ENSG00000144824/ENSG00000107438/ENSG00000113645/ENSG00000160789	30
BP	GO:0008630	intrinsic apoptotic signaling pathway in response to DNA damage	19/1440	126/21261	0.000822616	0.0329047	0.0271651	ENSG00000129473/ENSG00000149273/ENSG00000204463/ENSG00000263528/ENSG00000103490/ENSG00000165943/ENSG00000175793/ENSG00000124762/ENSG00000004487/ENSG00000067182/ENSG00000101412/ENSG00000149311/ENSG00000097007/ENSG00000052795/ENSG00000120885/ENSG00000185499/ENSG00000141510/ENSG00000019582/ENSG00000253729	19
BP	GO:0010332	response to gamma radiation	11/1440	54/21261	0.000847599	0.0336764	0.0278022	ENSG00000124762/ENSG00000004487/ENSG00000149311/ENSG00000233276/ENSG00000109846/ENSG00000141510/ENSG00000175054/ENSG00000091436/ENSG00000185122/ENSG00000133895/ENSG00000253729	11
BP	GO:0006278	RNA-templated DNA biosynthetic process	14/1440	80/21261	0.000888749	0.035076	0.0289576	ENSG00000114127/ENSG00000145912/ENSG00000149115/ENSG00000130119/ENSG00000149311/ENSG00000039650/ENSG00000076984/ENSG00000100726/ENSG00000175054/ENSG00000102882/ENSG00000035928/ENSG00000163468/ENSG00000096384/ENSG00000110958	14
BP	GO:0071346	cellular response to type II interferon	22/1440	157/21261	0.000922375	0.036162	0.0298542	ENSG00000111640/ENSG00000179604/ENSG00000103496/ENSG00000260314/ENSG00000049245/ENSG00000167657/ENSG00000276600/ENSG00000006210/ENSG00000026025/ENSG00000275385/ENSG00000138496/ENSG00000148180/ENSG00000015285/ENSG00000105401/ENSG00000136628/ENSG00000140853/ENSG00000141510/ENSG00000159840/ENSG00000198053/ENSG00000136869/ENSG00000231389/ENSG00000197879	22
BP	GO:0014020	primary neural tube formation	17/1440	108/21261	0.000928746	0.0361722	0.0298627	ENSG00000196576/ENSG00000113971/ENSG00000124145/ENSG00000097007/ENSG00000104332/ENSG00000148926/ENSG00000182175/ENSG00000081479/ENSG00000164442/ENSG00000078246/ENSG00000110195/ENSG00000180900/ENSG00000166145/ENSG00000185920/ENSG00000112655/ENSG00000099954/ENSG00000177030	17
BP	GO:0032231	regulation of actin filament bundle assembly	18/1440	118/21261	0.000972021	0.0376102	0.0310498	ENSG00000074964/ENSG00000106683/ENSG00000050327/ENSG00000124145/ENSG00000097007/ENSG00000104332/ENSG00000105976/ENSG00000115353/ENSG00000115355/ENSG00000128849/ENSG00000006210/ENSG00000184292/ENSG00000171992/ENSG00000015285/ENSG00000131941/ENSG00000067560/ENSG00000079691/ENSG00000144824	18
BP	GO:0060348	bone development	29/1440	231/21261	0.000981377	0.0376326	0.0310683	ENSG00000100815/ENSG00000159167/ENSG00000198959/ENSG00000113658/ENSG00000151348/ENSG00000134253/ENSG00000162733/ENSG00000164038/ENSG00000103056/ENSG00000130988/ENSG00000162551/ENSG00000011600/ENSG00000087460/ENSG00000115966/ENSG00000154237/ENSG00000164442/ENSG00000168056/ENSG00000182718/ENSG00000078246/ENSG00000174697/ENSG00000197467/ENSG00000102024/ENSG00000111199/ENSG00000141510/ENSG00000138386/ENSG00000067560/ENSG00000104972/ENSG00000186480/ENSG00000105429	29
BP	GO:0031570	DNA integrity checkpoint signaling	23/1440	168/21261	0.000987859	0.0376326	0.0310683	ENSG00000197299/ENSG00000113328/ENSG00000076826/ENSG00000124762/ENSG00000101412/ENSG00000110092/ENSG00000149311/ENSG00000100726/ENSG00000105373/ENSG00000111276/ENSG00000115966/ENSG00000185499/ENSG00000138496/ENSG00000141510/ENSG00000175054/ENSG00000091436/ENSG00000113456/ENSG00000096401/ENSG00000108465/ENSG00000149930/ENSG00000179295/ENSG00000163781/ENSG00000253729	23
BP	GO:0030198	extracellular matrix organization	42/1440	376/21261	0.00099167	0.0376326	0.0310683	ENSG00000143537/ENSG00000204580/ENSG00000116670/ENSG00000138131/ENSG00000168743/ENSG00000134917/ENSG00000162733/ENSG00000176692/ENSG00000067182/ENSG00000113971/ENSG00000166106/ENSG00000171812/ENSG00000075618/ENSG00000097007/ENSG00000197930/ENSG00000163638/ENSG00000103056/ENSG00000101439/ENSG00000116260/ENSG00000134013/ENSG00000140564/ENSG00000159216/ENSG00000182718/ENSG00000065618/ENSG00000142303/ENSG00000165240/ENSG00000167754/ENSG00000197467/ENSG00000130309/ENSG00000166145/ENSG00000198759/ENSG00000163975/ENSG00000019144/ENSG00000158859/ENSG00000197496/ENSG00000087245/ENSG00000092758/ENSG00000172037/ENSG00000144824/ENSG00000162493/ENSG00000188153/ENSG00000099953	42
BP	GO:0072073	kidney epithelium development	22/1440	158/21261	0.00100455	0.0377332	0.0311514	ENSG00000134245/ENSG00000101384/ENSG00000168743/ENSG00000113658/ENSG00000176692/ENSG00000124145/ENSG00000104332/ENSG00000018408/ENSG00000163884/ENSG00000184292/ENSG00000135541/ENSG00000177508/ENSG00000137834/ENSG00000151617/ENSG00000179222/ENSG00000118762/ENSG00000185920/ENSG00000197256/ENSG00000181092/ENSG00000172037/ENSG00000115884/ENSG00000007062	22
BP	GO:0044409	entry into host	27/1440	210/21261	0.00100707	0.0377332	0.0311514	ENSG00000171206/ENSG00000112685/ENSG00000117335/ENSG00000088827/ENSG00000173020/ENSG00000185201/ENSG00000114013/ENSG00000167085/ENSG00000196126/ENSG00000260314/ENSG00000090659/ENSG00000112335/ENSG00000073060/ENSG00000185896/ENSG00000140564/ENSG00000185624/ENSG00000105281/ENSG00000139514/ENSG00000142089/ENSG00000148180/ENSG00000185803/ENSG00000164733/ENSG00000130202/ENSG00000143217/ENSG00000166825/ENSG00000019582/ENSG00000179583	27
BP	GO:0043062	extracellular structure organization	42/1440	377/21261	0.00104486	0.0387696	0.032007	ENSG00000143537/ENSG00000204580/ENSG00000116670/ENSG00000138131/ENSG00000168743/ENSG00000134917/ENSG00000162733/ENSG00000176692/ENSG00000067182/ENSG00000113971/ENSG00000166106/ENSG00000171812/ENSG00000075618/ENSG00000097007/ENSG00000197930/ENSG00000163638/ENSG00000103056/ENSG00000101439/ENSG00000116260/ENSG00000134013/ENSG00000140564/ENSG00000159216/ENSG00000182718/ENSG00000065618/ENSG00000142303/ENSG00000165240/ENSG00000167754/ENSG00000197467/ENSG00000130309/ENSG00000166145/ENSG00000198759/ENSG00000163975/ENSG00000019144/ENSG00000158859/ENSG00000197496/ENSG00000087245/ENSG00000092758/ENSG00000172037/ENSG00000144824/ENSG00000162493/ENSG00000188153/ENSG00000099953	42
BP	GO:0072010	glomerular epithelium development	7/1440	25/21261	0.00104783	0.0387696	0.032007	ENSG00000101384/ENSG00000176692/ENSG00000163884/ENSG00000151617/ENSG00000181092/ENSG00000172037/ENSG00000007062	7
BP	GO:0070372	regulation of ERK1 and ERK2 cascade	41/1440	366/21261	0.00107059	0.039366	0.0324993	ENSG00000103034/ENSG00000168939/ENSG00000105053/ENSG00000131653/ENSG00000168743/ENSG00000084207/ENSG00000103490/ENSG00000122679/ENSG00000097007/ENSG00000135077/ENSG00000167085/ENSG00000196126/ENSG00000076984/ENSG00000122694/ENSG00000154928/ENSG00000136848/ENSG00000006210/ENSG00000079385/ENSG00000095970/ENSG00000165238/ENSG00000188257/ENSG00000275385/ENSG00000254087/ENSG00000111199/ENSG00000114353/ENSG00000153071/ENSG00000102882/ENSG00000162772/ENSG00000198252/ENSG00000181092/ENSG00000182578/ENSG00000198053/ENSG00000136869/ENSG00000145901/ENSG00000149089/ENSG00000004948/ENSG00000134242/ENSG00000179295/ENSG00000019582/ENSG00000165795/ENSG00000241484	41
BP	GO:0000077	DNA damage checkpoint signaling	22/1440	159/21261	0.00109296	0.0399403	0.0329735	ENSG00000197299/ENSG00000113328/ENSG00000124762/ENSG00000101412/ENSG00000110092/ENSG00000149311/ENSG00000100726/ENSG00000105373/ENSG00000111276/ENSG00000115966/ENSG00000185499/ENSG00000138496/ENSG00000141510/ENSG00000175054/ENSG00000091436/ENSG00000113456/ENSG00000096401/ENSG00000108465/ENSG00000149930/ENSG00000179295/ENSG00000163781/ENSG00000253729	22
BP	GO:0051216	cartilage development	28/1440	222/21261	0.00110648	0.040011	0.0330318	ENSG00000100815/ENSG00000134245/ENSG00000159167/ENSG00000102265/ENSG00000165804/ENSG00000113658/ENSG00000151348/ENSG00000104447/ENSG00000143816/ENSG00000020633/ENSG00000152785/ENSG00000103056/ENSG00000125124/ENSG00000115966/ENSG00000134013/ENSG00000159216/ENSG00000168056/ENSG00000087494/ENSG00000165240/ENSG00000174697/ENSG00000111199/ENSG00000006747/ENSG00000102882/ENSG00000196843/ENSG00000112293/ENSG00000179295/ENSG00000182600/ENSG00000069011	28
BP	GO:0051656	establishment of organelle localization	52/1440	495/21261	0.00110841	0.040011	0.0330318	ENSG00000100815/ENSG00000167632/ENSG00000170043/ENSG00000112685/ENSG00000115561/ENSG00000148396/ENSG00000100345/ENSG00000129250/ENSG00000188603/ENSG00000010270/ENSG00000120008/ENSG00000159363/ENSG00000186193/ENSG00000124145/ENSG00000149311/ENSG00000172757/ENSG00000130402/ENSG00000180104/ENSG00000103056/ENSG00000125124/ENSG00000174442/ENSG00000182541/ENSG00000134278/ENSG00000185896/ENSG00000138073/ENSG00000185236/ENSG00000075785/ENSG00000100604/ENSG00000164695/ENSG00000181856/ENSG00000184840/ENSG00000254087/ENSG00000129354/ENSG00000132341/ENSG00000180900/ENSG00000132846/ENSG00000066294/ENSG00000073350/ENSG00000101350/ENSG00000175203/ENSG00000188906/ENSG00000114999/ENSG00000130202/ENSG00000168229/ENSG00000196072/ENSG00000115884/ENSG00000119048/ENSG00000119541/ENSG00000197879/ENSG00000213024/ENSG00000131437/ENSG00000160789	52
BP	GO:0070371	ERK1 and ERK2 cascade	43/1440	390/21261	0.00112785	0.040466	0.0334075	ENSG00000103034/ENSG00000168939/ENSG00000105053/ENSG00000131653/ENSG00000168743/ENSG00000084207/ENSG00000103490/ENSG00000122679/ENSG00000097007/ENSG00000135077/ENSG00000167085/ENSG00000196126/ENSG00000076984/ENSG00000103811/ENSG00000122694/ENSG00000154928/ENSG00000136848/ENSG00000006210/ENSG00000079385/ENSG00000095970/ENSG00000165238/ENSG00000188257/ENSG00000275385/ENSG00000254087/ENSG00000111199/ENSG00000114353/ENSG00000153071/ENSG00000102882/ENSG00000162772/ENSG00000198252/ENSG00000181092/ENSG00000182578/ENSG00000198053/ENSG00000136869/ENSG00000145901/ENSG00000149089/ENSG00000004948/ENSG00000126934/ENSG00000134242/ENSG00000179295/ENSG00000019582/ENSG00000165795/ENSG00000241484	43
BP	GO:0009743	response to carbohydrate	31/1440	255/21261	0.0011428	0.0407553	0.0336463	ENSG00000135631/ENSG00000172375/ENSG00000103496/ENSG00000143158/ENSG00000181019/ENSG00000196126/ENSG00000135821/ENSG00000164038/ENSG00000001084/ENSG00000111276/ENSG00000100889/ENSG00000095970/ENSG00000107815/ENSG00000185236/ENSG00000233276/ENSG00000174697/ENSG00000254087/ENSG00000149577/ENSG00000132846/ENSG00000112293/ENSG00000181092/ENSG00000118263/ENSG00000123612/ENSG00000158445/ENSG00000156711/ENSG00000064989/ENSG00000131620/ENSG00000142173/ENSG00000004139/ENSG00000130529/ENSG00000181722	31
BP	GO:0045229	external encapsulating structure organization	42/1440	379/21261	0.00115883	0.040835	0.0337121	ENSG00000143537/ENSG00000204580/ENSG00000116670/ENSG00000138131/ENSG00000168743/ENSG00000134917/ENSG00000162733/ENSG00000176692/ENSG00000067182/ENSG00000113971/ENSG00000166106/ENSG00000171812/ENSG00000075618/ENSG00000097007/ENSG00000197930/ENSG00000163638/ENSG00000103056/ENSG00000101439/ENSG00000116260/ENSG00000134013/ENSG00000140564/ENSG00000159216/ENSG00000182718/ENSG00000065618/ENSG00000142303/ENSG00000165240/ENSG00000167754/ENSG00000197467/ENSG00000130309/ENSG00000166145/ENSG00000198759/ENSG00000163975/ENSG00000019144/ENSG00000158859/ENSG00000197496/ENSG00000087245/ENSG00000092758/ENSG00000172037/ENSG00000144824/ENSG00000162493/ENSG00000188153/ENSG00000099953	42
BP	GO:1990778	protein localization to cell periphery	42/1440	379/21261	0.00115883	0.040835	0.0337121	ENSG00000103274/ENSG00000148396/ENSG00000183098/ENSG00000161011/ENSG00000065054/ENSG00000095637/ENSG00000111057/ENSG00000122679/ENSG00000188603/ENSG00000070018/ENSG00000186193/ENSG00000213853/ENSG00000067182/ENSG00000132535/ENSG00000155744/ENSG00000103496/ENSG00000049245/ENSG00000068724/ENSG00000115355/ENSG00000125124/ENSG00000101856/ENSG00000135926/ENSG00000166289/ENSG00000095970/ENSG00000138175/ENSG00000075785/ENSG00000177105/ENSG00000110047/ENSG00000126391/ENSG00000147162/ENSG00000180900/ENSG00000153071/ENSG00000170558/ENSG00000185920/ENSG00000161203/ENSG00000181092/ENSG00000158445/ENSG00000120756/ENSG00000158457/ENSG00000184363/ENSG00000100934/ENSG00000129667	42
BP	GO:0043409	negative regulation of MAPK cascade	25/1440	191/21261	0.00117731	0.0412406	0.034047	ENSG00000168939/ENSG00000105053/ENSG00000150593/ENSG00000084207/ENSG00000097007/ENSG00000149177/ENSG00000167085/ENSG00000177640/ENSG00000136848/ENSG00000095970/ENSG00000165238/ENSG00000254087/ENSG00000156463/ENSG00000090376/ENSG00000153071/ENSG00000162772/ENSG00000196262/ENSG00000181092/ENSG00000198053/ENSG00000136869/ENSG00000145901/ENSG00000108465/ENSG00000134242/ENSG00000133895/ENSG00000165795	25
BP	GO:0061008	hepaticobiliary system development	22/1440	160/21261	0.00118798	0.0412811	0.0340804	ENSG00000138035/ENSG00000164190/ENSG00000197081/ENSG00000110090/ENSG00000110092/ENSG00000113971/ENSG00000105976/ENSG00000130988/ENSG00000079385/ENSG00000100889/ENSG00000115966/ENSG00000164442/ENSG00000165240/ENSG00000100263/ENSG00000147883/ENSG00000118762/ENSG00000185920/ENSG00000103257/ENSG00000135046/ENSG00000105699/ENSG00000108465/ENSG00000128951	22
BP	GO:0030889	negative regulation of B cell proliferation	6/1440	19/21261	0.00120312	0.0412811	0.0340804	ENSG00000163563/ENSG00000177425/ENSG00000149311/ENSG00000011600/ENSG00000254087/ENSG00000072694	6
BP	GO:0042116	macrophage activation	20/1440	140/21261	0.00121278	0.0412811	0.0340804	ENSG00000069122/ENSG00000155659/ENSG00000198961/ENSG00000160255/ENSG00000135636/ENSG00000149311/ENSG00000135077/ENSG00000121361/ENSG00000006210/ENSG00000011600/ENSG00000095970/ENSG00000120885/ENSG00000173372/ENSG00000184988/ENSG00000072694/ENSG00000066294/ENSG00000188906/ENSG00000136869/ENSG00000019582/ENSG00000030582	20
BP	GO:0009266	response to temperature stimulus	26/1440	202/21261	0.00121627	0.0412811	0.0340804	ENSG00000082701/ENSG00000100292/ENSG00000168259/ENSG00000120256/ENSG00000124762/ENSG00000166575/ENSG00000149311/ENSG00000197930/ENSG00000076984/ENSG00000154928/ENSG00000001084/ENSG00000204520/ENSG00000164985/ENSG00000130304/ENSG00000254087/ENSG00000111199/ENSG00000109846/ENSG00000175054/ENSG00000072778/ENSG00000096384/ENSG00000142168/ENSG00000185122/ENSG00000131620/ENSG00000162783/ENSG00000102054/ENSG00000142185	26
BP	GO:0046718	viral entry into host cell	26/1440	202/21261	0.00121627	0.0412811	0.0340804	ENSG00000171206/ENSG00000117335/ENSG00000088827/ENSG00000173020/ENSG00000185201/ENSG00000114013/ENSG00000167085/ENSG00000196126/ENSG00000260314/ENSG00000090659/ENSG00000112335/ENSG00000073060/ENSG00000185896/ENSG00000140564/ENSG00000185624/ENSG00000105281/ENSG00000139514/ENSG00000142089/ENSG00000148180/ENSG00000185803/ENSG00000164733/ENSG00000130202/ENSG00000143217/ENSG00000166825/ENSG00000019582/ENSG00000179583	26
BP	GO:1902904	negative regulation of supramolecular fiber organization	24/1440	181/21261	0.0012203	0.0412811	0.0340804	ENSG00000151491/ENSG00000034510/ENSG00000004478/ENSG00000197321/ENSG00000101132/ENSG00000100151/ENSG00000105976/ENSG00000128849/ENSG00000148700/ENSG00000042493/ENSG00000095970/ENSG00000120885/ENSG00000184292/ENSG00000148180/ENSG00000179776/ENSG00000006747/ENSG00000015285/ENSG00000109846/ENSG00000131941/ENSG00000197256/ENSG00000075340/ENSG00000132854/ENSG00000079691/ENSG00000144824	24
BP	GO:0016050	vesicle organization	43/1440	392/21261	0.00124764	0.0414525	0.0342219	ENSG00000122862/ENSG00000167632/ENSG00000170043/ENSG00000173744/ENSG00000115561/ENSG00000148396/ENSG00000173456/ENSG00000107521/ENSG00000161011/ENSG00000128596/ENSG00000188603/ENSG00000159363/ENSG00000205085/ENSG00000124145/ENSG00000132535/ENSG00000103496/ENSG00000112335/ENSG00000160695/ENSG00000049245/ENSG00000135823/ENSG00000276600/ENSG00000124164/ENSG00000166289/ENSG00000138073/ENSG00000182718/ENSG00000264230/ENSG00000075785/ENSG00000164695/ENSG00000181856/ENSG00000184840/ENSG00000160948/ENSG00000161203/ENSG00000100280/ENSG00000130202/ENSG00000196072/ENSG00000115884/ENSG00000119541/ENSG00000135046/ENSG00000186480/ENSG00000105929/ENSG00000135956/ENSG00000011347/ENSG00000100934	43
BP	GO:0048545	response to steroid hormone	41/1440	369/21261	0.00125251	0.0414525	0.0342219	ENSG00000159167/ENSG00000060656/ENSG00000126545/ENSG00000145604/ENSG00000170266/ENSG00000189143/ENSG00000004478/ENSG00000124762/ENSG00000004487/ENSG00000100146/ENSG00000129514/ENSG00000167085/ENSG00000213626/ENSG00000280789/ENSG00000104332/ENSG00000115353/ENSG00000124225/ENSG00000148926/ENSG00000160695/ENSG00000196139/ENSG00000162551/ENSG00000083123/ENSG00000100889/ENSG00000113580/ENSG00000176971/ENSG00000132341/ENSG00000153071/ENSG00000003436/ENSG00000147437/ENSG00000197256/ENSG00000067560/ENSG00000181092/ENSG00000165168/ENSG00000115884/ENSG00000135046/ENSG00000004948/ENSG00000012822/ENSG00000102054/ENSG00000110958/ENSG00000117115/ENSG00000136689	41
BP	GO:0006644	phospholipid metabolic process	46/1440	427/21261	0.00125323	0.0414525	0.0342219	ENSG00000162813/ENSG00000185133/ENSG00000011405/ENSG00000069122/ENSG00000091622/ENSG00000188603/ENSG00000147535/ENSG00000162407/ENSG00000149311/ENSG00000155744/ENSG00000169692/ENSG00000139144/ENSG00000151151/ENSG00000161395/ENSG00000111666/ENSG00000151176/ENSG00000035115/ENSG00000068724/ENSG00000103056/ENSG00000112972/ENSG00000073060/ENSG00000117592/ENSG00000171150/ENSG00000100997/ENSG00000130304/ENSG00000137055/ENSG00000188257/ENSG00000078269/ENSG00000133027/ENSG00000182372/ENSG00000167525/ENSG00000110921/ENSG00000130653/ENSG00000143393/ENSG00000112293/ENSG00000128699/ENSG00000162909/ENSG00000149485/ENSG00000161217/ENSG00000067064/ENSG00000129219/ENSG00000138678/ENSG00000006007/ENSG00000141934/ENSG00000145740/ENSG00000149091	46
BP	GO:0032233	positive regulation of actin filament bundle assembly	12/1440	65/21261	0.00125338	0.0414525	0.0342219	ENSG00000074964/ENSG00000106683/ENSG00000050327/ENSG00000124145/ENSG00000097007/ENSG00000104332/ENSG00000115353/ENSG00000115355/ENSG00000006210/ENSG00000171992/ENSG00000067560/ENSG00000079691	12
BP	GO:0042770	signal transduction in response to DNA damage	28/1440	224/21261	0.00126953	0.0417533	0.0344702	ENSG00000197299/ENSG00000113328/ENSG00000116670/ENSG00000106400/ENSG00000124762/ENSG00000004487/ENSG00000101412/ENSG00000110092/ENSG00000149311/ENSG00000097007/ENSG00000100726/ENSG00000105373/ENSG00000111276/ENSG00000115966/ENSG00000185499/ENSG00000138496/ENSG00000141510/ENSG00000175054/ENSG00000102882/ENSG00000091436/ENSG00000113456/ENSG00000096401/ENSG00000108465/ENSG00000149930/ENSG00000179295/ENSG00000019582/ENSG00000163781/ENSG00000253729	28
BP	GO:1903052	positive regulation of proteolysis involved in protein catabolic process	22/1440	161/21261	0.00129	0.0421423	0.0347914	ENSG00000082701/ENSG00000204463/ENSG00000131653/ENSG00000151692/ENSG00000013275/ENSG00000105373/ENSG00000001084/ENSG00000101997/ENSG00000130988/ENSG00000136848/ENSG00000171150/ENSG00000058056/ENSG00000095970/ENSG00000120885/ENSG00000156463/ENSG00000153071/ENSG00000139324/ENSG00000143207/ENSG00000188906/ENSG00000187866/ENSG00000162511/ENSG00000185825	22
BP	GO:0031098	stress-activated protein kinase signaling cascade	32/1440	268/21261	0.00129559	0.0421423	0.0347914	ENSG00000150593/ENSG00000198961/ENSG00000084207/ENSG00000103490/ENSG00000055332/ENSG00000076984/ENSG00000121361/ENSG00000154928/ENSG00000136848/ENSG00000115966/ENSG00000095970/ENSG00000174697/ENSG00000254087/ENSG00000111199/ENSG00000156463/ENSG00000072694/ENSG00000109846/ENSG00000102882/ENSG00000196262/ENSG00000076604/ENSG00000188906/ENSG00000198053/ENSG00000091436/ENSG00000136869/ENSG00000136280/ENSG00000156711/ENSG00000111961/ENSG00000126934/ENSG00000134242/ENSG00000149930/ENSG00000167617/ENSG00000133895	32
BP	GO:0031032	actomyosin structure organization	28/1440	225/21261	0.00135857	0.0439495	0.0362834	ENSG00000074964/ENSG00000171345/ENSG00000106683/ENSG00000095637/ENSG00000100345/ENSG00000050327/ENSG00000078114/ENSG00000124145/ENSG00000097007/ENSG00000064666/ENSG00000104332/ENSG00000105976/ENSG00000115353/ENSG00000101335/ENSG00000115355/ENSG00000128849/ENSG00000170421/ENSG00000184292/ENSG00000088367/ENSG00000015285/ENSG00000131941/ENSG00000159840/ENSG00000165410/ENSG00000067560/ENSG00000079691/ENSG00000143776/ENSG00000144824/ENSG00000107438	28
BP	GO:0034976	response to endoplasmic reticulum stress	35/1440	303/21261	0.00141817	0.0449213	0.0370856	ENSG00000082701/ENSG00000204463/ENSG00000148396/ENSG00000164897/ENSG00000138617/ENSG00000215301/ENSG00000177239/ENSG00000110092/ENSG00000097007/ENSG00000134825/ENSG00000135506/ENSG00000197930/ENSG00000055332/ENSG00000121361/ENSG00000136848/ENSG00000124164/ENSG00000148719/ENSG00000058056/ENSG00000120885/ENSG00000185624/ENSG00000149428/ENSG00000150995/ENSG00000139173/ENSG00000225973/ENSG00000072694/ENSG00000141510/ENSG00000135842/ENSG00000162772/ENSG00000139324/ENSG00000188906/ENSG00000145495/ENSG00000105327/ENSG00000108465/ENSG00000167004/ENSG00000185825	35
BP	GO:0030511	positive regulation of transforming growth factor beta receptor signaling pathway	9/1440	41/21261	0.00141897	0.0449213	0.0370856	ENSG00000168743/ENSG00000129757/ENSG00000164442/ENSG00000147883/ENSG00000123159/ENSG00000157450/ENSG00000197496/ENSG00000096384/ENSG00000133895	9
BP	GO:1903846	positive regulation of cellular response to transforming growth factor beta stimulus	9/1440	41/21261	0.00141897	0.0449213	0.0370856	ENSG00000168743/ENSG00000129757/ENSG00000164442/ENSG00000147883/ENSG00000123159/ENSG00000157450/ENSG00000197496/ENSG00000096384/ENSG00000133895	9
BP	GO:2000279	negative regulation of DNA biosynthetic process	9/1440	41/21261	0.00141897	0.0449213	0.0370856	ENSG00000041880/ENSG00000114127/ENSG00000130119/ENSG00000124762/ENSG00000136830/ENSG00000130988/ENSG00000141510/ENSG00000181092/ENSG00000133895	9
BP	GO:0002931	response to ischemia	12/1440	66/21261	0.00143915	0.0450346	0.0371792	ENSG00000129473/ENSG00000161011/ENSG00000159200/ENSG00000181019/ENSG00000121361/ENSG00000159399/ENSG00000006210/ENSG00000095970/ENSG00000113389/ENSG00000149428/ENSG00000141510/ENSG00000182578	12
BP	GO:0048678	response to axon injury	14/1440	84/21261	0.00145294	0.0450346	0.0371792	ENSG00000100401/ENSG00000182175/ENSG00000011600/ENSG00000095970/ENSG00000254087/ENSG00000110195/ENSG00000087245/ENSG00000158445/ENSG00000172037/ENSG00000105426/ENSG00000142168/ENSG00000126934/ENSG00000004139/ENSG00000030582	14
BP	GO:2000736	regulation of stem cell differentiation	14/1440	84/21261	0.00145294	0.0450346	0.0371792	ENSG00000071655/ENSG00000082701/ENSG00000101384/ENSG00000111642/ENSG00000244754/ENSG00000097007/ENSG00000213626/ENSG00000055332/ENSG00000168610/ENSG00000168056/ENSG00000184292/ENSG00000102054/ENSG00000167005/ENSG00000253729	14
BP	GO:1902075	cellular response to salt	28/1440	226/21261	0.00145297	0.0450346	0.0371792	ENSG00000114127/ENSG00000169504/ENSG00000198959/ENSG00000007216/ENSG00000064651/ENSG00000088256/ENSG00000173020/ENSG00000132535/ENSG00000198838/ENSG00000196139/ENSG00000001084/ENSG00000100600/ENSG00000111276/ENSG00000150672/ENSG00000175866/ENSG00000150995/ENSG00000174697/ENSG00000114353/ENSG00000118762/ENSG00000214078/ENSG00000112293/ENSG00000170323/ENSG00000158445/ENSG00000156711/ENSG00000185122/ENSG00000011347/ENSG00000130529/ENSG00000142185	28
BP	GO:0072659	protein localization to plasma membrane	36/1440	315/21261	0.00147603	0.0455109	0.0375724	ENSG00000148396/ENSG00000161011/ENSG00000065054/ENSG00000095637/ENSG00000111057/ENSG00000122679/ENSG00000188603/ENSG00000070018/ENSG00000213853/ENSG00000067182/ENSG00000155744/ENSG00000103496/ENSG00000049245/ENSG00000068724/ENSG00000115355/ENSG00000125124/ENSG00000101856/ENSG00000135926/ENSG00000166289/ENSG00000095970/ENSG00000075785/ENSG00000177105/ENSG00000110047/ENSG00000126391/ENSG00000180900/ENSG00000153071/ENSG00000170558/ENSG00000185920/ENSG00000161203/ENSG00000181092/ENSG00000158445/ENSG00000120756/ENSG00000158457/ENSG00000184363/ENSG00000100934/ENSG00000129667	36
BP	GO:0030010	establishment of cell polarity	22/1440	163/21261	0.00151673	0.0465235	0.0384084	ENSG00000082701/ENSG00000143951/ENSG00000076826/ENSG00000100345/ENSG00000150054/ENSG00000186193/ENSG00000075618/ENSG00000097007/ENSG00000121361/ENSG00000154928/ENSG00000072518/ENSG00000105738/ENSG00000114541/ENSG00000148180/ENSG00000179776/ENSG00000180900/ENSG00000067560/ENSG00000073350/ENSG00000112655/ENSG00000096384/ENSG00000144824/ENSG00000113645	22
BP	GO:0007249	canonical NF-kappaB signal transduction	39/1440	350/21261	0.00154047	0.0465459	0.0384268	ENSG00000111640/ENSG00000171206/ENSG00000263528/ENSG00000055130/ENSG00000100292/ENSG00000110330/ENSG00000161011/ENSG00000084207/ENSG00000103490/ENSG00000119408/ENSG00000088832/ENSG00000067182/ENSG00000227507/ENSG00000097007/ENSG00000132024/ENSG00000196126/ENSG00000157593/ENSG00000101997/ENSG00000136848/ENSG00000171680/ENSG00000006210/ENSG00000095970/ENSG00000165732/ENSG00000184988/ENSG00000204397/ENSG00000151617/ENSG00000147649/ENSG00000214078/ENSG00000067560/ENSG00000076604/ENSG00000171302/ENSG00000172175/ENSG00000181092/ENSG00000198053/ENSG00000136869/ENSG00000145901/ENSG00000171604/ENSG00000213024/ENSG00000019582	39
BP	GO:1901874	negative regulation of post-translational protein modification	17/1440	113/21261	0.00155031	0.0465459	0.0384268	ENSG00000149273/ENSG00000106683/ENSG00000116670/ENSG00000161011/ENSG00000166170/ENSG00000130119/ENSG00000116679/ENSG00000097007/ENSG00000001084/ENSG00000172425/ENSG00000137055/ENSG00000147162/ENSG00000156463/ENSG00000160948/ENSG00000196262/ENSG00000119048/ENSG00000133169	17
BP	GO:0030073	insulin secretion	28/1440	227/21261	0.00155298	0.0465459	0.0384268	ENSG00000135631/ENSG00000172375/ENSG00000088256/ENSG00000110090/ENSG00000103496/ENSG00000143158/ENSG00000196126/ENSG00000100151/ENSG00000104332/ENSG00000164038/ENSG00000100889/ENSG00000138796/ENSG00000185236/ENSG00000100604/ENSG00000150995/ENSG00000174697/ENSG00000149577/ENSG00000112293/ENSG00000118263/ENSG00000123612/ENSG00000158445/ENSG00000135046/ENSG00000131620/ENSG00000179295/ENSG00000011347/ENSG00000130529/ENSG00000136689/ENSG00000176406	28
BP	GO:0071559	response to transforming growth factor beta	36/1440	316/21261	0.00156009	0.0465459	0.0384268	ENSG00000168743/ENSG00000113658/ENSG00000088832/ENSG00000101825/ENSG00000162733/ENSG00000129757/ENSG00000097007/ENSG00000129515/ENSG00000020633/ENSG00000104332/ENSG00000124225/ENSG00000168610/ENSG00000113580/ENSG00000164442/ENSG00000140564/ENSG00000168056/ENSG00000049323/ENSG00000183779/ENSG00000110195/ENSG00000147162/ENSG00000147883/ENSG00000179776/ENSG00000115661/ENSG00000123159/ENSG00000137834/ENSG00000141510/ENSG00000153071/ENSG00000130513/ENSG00000159840/ENSG00000157450/ENSG00000197496/ENSG00000096384/ENSG00000170801/ENSG00000102054/ENSG00000133895/ENSG00000166033	36
BP	GO:0051403	stress-activated MAPK cascade	31/1440	260/21261	0.00156362	0.0465459	0.0384268	ENSG00000150593/ENSG00000198961/ENSG00000084207/ENSG00000103490/ENSG00000055332/ENSG00000076984/ENSG00000121361/ENSG00000154928/ENSG00000136848/ENSG00000115966/ENSG00000095970/ENSG00000174697/ENSG00000111199/ENSG00000156463/ENSG00000072694/ENSG00000109846/ENSG00000102882/ENSG00000196262/ENSG00000076604/ENSG00000188906/ENSG00000198053/ENSG00000091436/ENSG00000136869/ENSG00000136280/ENSG00000156711/ENSG00000111961/ENSG00000126934/ENSG00000134242/ENSG00000149930/ENSG00000167617/ENSG00000133895	31
BP	GO:0045185	maintenance of protein location	15/1440	94/21261	0.00157404	0.0465459	0.0384268	ENSG00000122862/ENSG00000034510/ENSG00000100401/ENSG00000135506/ENSG00000101997/ENSG00000115355/ENSG00000159399/ENSG00000146232/ENSG00000049323/ENSG00000131018/ENSG00000148180/ENSG00000213465/ENSG00000006747/ENSG00000118762/ENSG00000186480	15
BP	GO:0032386	regulation of intracellular transport	40/1440	362/21261	0.00158036	0.0465459	0.0384268	ENSG00000082701/ENSG00000103034/ENSG00000115561/ENSG00000154174/ENSG00000160255/ENSG00000175793/ENSG00000100401/ENSG00000159363/ENSG00000149541/ENSG00000135506/ENSG00000112335/ENSG00000160695/ENSG00000185896/ENSG00000135829/ENSG00000182718/ENSG00000185236/ENSG00000116574/ENSG00000171033/ENSG00000174697/ENSG00000110047/ENSG00000132341/ENSG00000080371/ENSG00000109846/ENSG00000123607/ENSG00000153071/ENSG00000102882/ENSG00000173409/ENSG00000104765/ENSG00000181092/ENSG00000188906/ENSG00000116171/ENSG00000158445/ENSG00000186480/ENSG00000105327/ENSG00000126934/ENSG00000179295/ENSG00000197879/ENSG00000113645/ENSG00000185825/ENSG00000241484	40
BP	GO:0070663	regulation of leukocyte proliferation	40/1440	362/21261	0.00158036	0.0465459	0.0384268	ENSG00000149273/ENSG00000170476/ENSG00000107738/ENSG00000117335/ENSG00000155659/ENSG00000163563/ENSG00000177425/ENSG00000204592/ENSG00000084207/ENSG00000103490/ENSG00000049130/ENSG00000124762/ENSG00000124145/ENSG00000149311/ENSG00000114013/ENSG00000135077/ENSG00000196126/ENSG00000064666/ENSG00000090659/ENSG00000115353/ENSG00000011600/ENSG00000157368/ENSG00000198223/ENSG00000188257/ENSG00000223865/ENSG00000166888/ENSG00000174697/ENSG00000254087/ENSG00000139514/ENSG00000180900/ENSG00000072694/ENSG00000102882/ENSG00000104972/ENSG00000131042/ENSG00000182578/ENSG00000136869/ENSG00000135046/ENSG00000231389/ENSG00000134242/ENSG00000019582	40
BP	GO:0010759	positive regulation of macrophage chemotaxis	6/1440	20/21261	0.00162107	0.0469883	0.0387921	ENSG00000174600/ENSG00000157368/ENSG00000111199/ENSG00000102882/ENSG00000182578/ENSG00000106538	6
BP	GO:1900034	regulation of cellular response to heat	6/1440	20/21261	0.00162107	0.0469883	0.0387921	ENSG00000082701/ENSG00000168259/ENSG00000149311/ENSG00000175054/ENSG00000185122/ENSG00000162783	6
BP	GO:1990182	exosomal secretion	6/1440	20/21261	0.00162107	0.0469883	0.0387921	ENSG00000159363/ENSG00000124145/ENSG00000103056/ENSG00000075785/ENSG00000115884/ENSG00000119541	6
BP	GO:0032869	cellular response to insulin stimulus	27/1440	217/21261	0.00164217	0.0469883	0.0387921	ENSG00000082701/ENSG00000117984/ENSG00000170476/ENSG00000011405/ENSG00000095637/ENSG00000176692/ENSG00000111077/ENSG00000001084/ENSG00000079385/ENSG00000100889/ENSG00000175866/ENSG00000130304/ENSG00000174697/ENSG00000181856/ENSG00000114353/ENSG00000147162/ENSG00000136628/ENSG00000146247/ENSG00000102882/ENSG00000112293/ENSG00000181092/ENSG00000186480/ENSG00000152270/ENSG00000179295/ENSG00000197879/ENSG00000106538/ENSG00000253729	27
BP	GO:0031333	negative regulation of protein-containing complex assembly	22/1440	164/21261	0.00164231	0.0469883	0.0387921	ENSG00000082701/ENSG00000151491/ENSG00000034510/ENSG00000110330/ENSG00000215301/ENSG00000004478/ENSG00000197321/ENSG00000105373/ENSG00000148700/ENSG00000042493/ENSG00000095970/ENSG00000120885/ENSG00000148180/ENSG00000179776/ENSG00000006747/ENSG00000109846/ENSG00000197256/ENSG00000204104/ENSG00000075340/ENSG00000132854/ENSG00000079691/ENSG00000185122	22
BP	GO:0035904	aorta development	12/1440	67/21261	0.00164706	0.0469883	0.0387921	ENSG00000004399/ENSG00000101384/ENSG00000169855/ENSG00000006125/ENSG00000163638/ENSG00000070614/ENSG00000081479/ENSG00000174697/ENSG00000137834/ENSG00000151617/ENSG00000118762/ENSG00000171298	12
BP	GO:0051492	regulation of stress fiber assembly	16/1440	104/21261	0.00165802	0.0469883	0.0387921	ENSG00000074964/ENSG00000106683/ENSG00000050327/ENSG00000124145/ENSG00000097007/ENSG00000104332/ENSG00000105976/ENSG00000115353/ENSG00000115355/ENSG00000128849/ENSG00000184292/ENSG00000015285/ENSG00000131941/ENSG00000067560/ENSG00000079691/ENSG00000144824	16
BP	GO:0031334	positive regulation of protein-containing complex assembly	28/1440	228/21261	0.00165888	0.0469883	0.0387921	ENSG00000082701/ENSG00000149273/ENSG00000103490/ENSG00000130119/ENSG00000150054/ENSG00000179604/ENSG00000215301/ENSG00000050327/ENSG00000149311/ENSG00000075618/ENSG00000052795/ENSG00000105976/ENSG00000111276/ENSG00000136848/ENSG00000175866/ENSG00000120885/ENSG00000197948/ENSG00000179776/ENSG00000213465/ENSG00000141510/ENSG00000175054/ENSG00000067560/ENSG00000136869/ENSG00000079691/ENSG00000110497/ENSG00000007047/ENSG00000134242/ENSG00000167617	28
BP	GO:0060976	coronary vasculature development	10/1440	50/21261	0.00167018	0.0470831	0.0388704	ENSG00000004399/ENSG00000187240/ENSG00000006125/ENSG00000121361/ENSG00000070614/ENSG00000081479/ENSG00000069431/ENSG00000137834/ENSG00000112655/ENSG00000105429	10
BP	GO:0010867	positive regulation of triglyceride biosynthetic process	5/1440	14/21261	0.00168972	0.0471847	0.0389542	ENSG00000175826/ENSG00000130988/ENSG00000073060/ENSG00000130304/ENSG00000112293	5
BP	GO:0098761	cellular response to interleukin-7	5/1440	14/21261	0.00168972	0.0471847	0.0389542	ENSG00000168439/ENSG00000130592/ENSG00000185624/ENSG00000123159/ENSG00000167004	5
BP	GO:0050868	negative regulation of T cell activation	23/1440	175/21261	0.00171647	0.0473121	0.0390594	ENSG00000107738/ENSG00000155659/ENSG00000177425/ENSG00000124145/ENSG00000105639/ENSG00000114013/ENSG00000135077/ENSG00000167815/ENSG00000196126/ENSG00000020633/ENSG00000079385/ENSG00000171150/ENSG00000159216/ENSG00000163331/ENSG00000188257/ENSG00000180900/ENSG00000072694/ENSG00000104972/ENSG00000131042/ENSG00000135046/ENSG00000134242/ENSG00000019582/ENSG00000162511	23
BP	GO:1903531	negative regulation of secretion by cell	23/1440	175/21261	0.00171647	0.0473121	0.0390594	ENSG00000135631/ENSG00000067182/ENSG00000104332/ENSG00000049245/ENSG00000079385/ENSG00000138796/ENSG00000075785/ENSG00000100604/ENSG00000174697/ENSG00000114353/ENSG00000072694/ENSG00000172007/ENSG00000066294/ENSG00000104972/ENSG00000181092/ENSG00000118263/ENSG00000123612/ENSG00000158445/ENSG00000119541/ENSG00000135046/ENSG00000179295/ENSG00000127838/ENSG00000129667	23
BP	GO:0042059	negative regulation of epidermal growth factor receptor signaling pathway	7/1440	27/21261	0.00171826	0.0473121	0.0390594	ENSG00000129515/ENSG00000149177/ENSG00000013364/ENSG00000136848/ENSG00000171150/ENSG00000075785/ENSG00000213024	7
BP	GO:0051402	neuron apoptotic process	35/1440	307/21261	0.00177545	0.0486605	0.0401726	ENSG00000111640/ENSG00000164754/ENSG00000004399/ENSG00000131653/ENSG00000188603/ENSG00000159363/ENSG00000110092/ENSG00000149311/ENSG00000097007/ENSG00000114480/ENSG00000129515/ENSG00000167085/ENSG00000181019/ENSG00000183010/ENSG00000076984/ENSG00000001084/ENSG00000100600/ENSG00000006210/ENSG00000113580/ENSG00000115966/ENSG00000095970/ENSG00000120885/ENSG00000233276/ENSG00000149428/ENSG00000182372/ENSG00000072694/ENSG00000141510/ENSG00000160211/ENSG00000109654/ENSG00000067560/ENSG00000158445/ENSG00000110497/ENSG00000142168/ENSG00000004139/ENSG00000030582	35
BP	GO:0060070	canonical Wnt signaling pathway	37/1440	330/21261	0.00179678	0.0488581	0.0403358	ENSG00000082701/ENSG00000134245/ENSG00000116670/ENSG00000122870/ENSG00000020181/ENSG00000060656/ENSG00000215301/ENSG00000070018/ENSG00000100146/ENSG00000113971/ENSG00000143816/ENSG00000175826/ENSG00000104332/ENSG00000133275/ENSG00000018408/ENSG00000136848/ENSG00000167657/ENSG00000154237/ENSG00000171016/ENSG00000165238/ENSG00000141753/ENSG00000183779/ENSG00000110195/ENSG00000126391/ENSG00000123607/ENSG00000151617/ENSG00000153071/ENSG00000170558/ENSG00000132846/ENSG00000188906/ENSG00000100211/ENSG00000112655/ENSG00000115884/ENSG00000119048/ENSG00000119541/ENSG00000118518/ENSG00000130529	37
BP	GO:0030111	regulation of Wnt signaling pathway	39/1440	353/21261	0.00179917	0.0488581	0.0403358	ENSG00000082701/ENSG00000116670/ENSG00000122870/ENSG00000213977/ENSG00000020181/ENSG00000060656/ENSG00000108375/ENSG00000215301/ENSG00000162407/ENSG00000100146/ENSG00000113971/ENSG00000175826/ENSG00000006118/ENSG00000097007/ENSG00000104332/ENSG00000112335/ENSG00000133275/ENSG00000018408/ENSG00000136848/ENSG00000167657/ENSG00000154237/ENSG00000163884/ENSG00000165238/ENSG00000141753/ENSG00000183779/ENSG00000110195/ENSG00000126391/ENSG00000157895/ENSG00000123607/ENSG00000153071/ENSG00000170558/ENSG00000132846/ENSG00000134046/ENSG00000188906/ENSG00000100211/ENSG00000112655/ENSG00000119048/ENSG00000118518/ENSG00000130529	39
BP	GO:0045921	positive regulation of exocytosis	14/1440	86/21261	0.00183158	0.0495112	0.0408749	ENSG00000160255/ENSG00000139998/ENSG00000159363/ENSG00000124145/ENSG00000103496/ENSG00000103056/ENSG00000185896/ENSG00000182718/ENSG00000075785/ENSG00000123595/ENSG00000158445/ENSG00000115884/ENSG00000119541/ENSG00000011347	14
BP	GO:0021915	neural tube development	23/1440	176/21261	0.00185102	0.0498093	0.041121	ENSG00000143951/ENSG00000196576/ENSG00000113971/ENSG00000124145/ENSG00000129514/ENSG00000097007/ENSG00000104332/ENSG00000148926/ENSG00000182175/ENSG00000081479/ENSG00000164442/ENSG00000078246/ENSG00000100605/ENSG00000110195/ENSG00000180900/ENSG00000166145/ENSG00000118762/ENSG00000185920/ENSG00000100211/ENSG00000112655/ENSG00000110497/ENSG00000099954/ENSG00000177030	23
CC	GO:0005912	adherens junction	37/1500	203/22568	1.86954e-08	1.25633e-05	1.01349e-05	ENSG00000143537/ENSG00000101384/ENSG00000105443/ENSG00000149115/ENSG00000076826/ENSG00000095637/ENSG00000100345/ENSG00000111057/ENSG00000150054/ENSG00000179604/ENSG00000162407/ENSG00000132535/ENSG00000136830/ENSG00000086570/ENSG00000079385/ENSG00000150672/ENSG00000175866/ENSG00000182718/ENSG00000114541/ENSG00000134755/ENSG00000254087/ENSG00000111199/ENSG00000135541/ENSG00000163191/ENSG00000179776/ENSG00000180900/ENSG00000170558/ENSG00000147027/ENSG00000159840/ENSG00000073350/ENSG00000130202/ENSG00000143217/ENSG00000135046/ENSG00000158457/ENSG00000131435/ENSG00000184363/ENSG00000107438	37
CC	GO:0062023	collagen-containing extracellular matrix	59/1500	466/22568	1.44049e-06	0.000484004	0.000390448	ENSG00000117984/ENSG00000134245/ENSG00000162512/ENSG00000166833/ENSG00000123243/ENSG00000183098/ENSG00000188783/ENSG00000198959/ENSG00000102265/ENSG00000113140/ENSG00000138131/ENSG00000168743/ENSG00000101825/ENSG00000134917/ENSG00000176435/ENSG00000138722/ENSG00000166106/ENSG00000171812/ENSG00000103811/ENSG00000104332/ENSG00000163638/ENSG00000173369/ENSG00000021355/ENSG00000120885/ENSG00000134013/ENSG00000168056/ENSG00000173372/ENSG00000182718/ENSG00000049323/ENSG00000065618/ENSG00000102359/ENSG00000142303/ENSG00000163737/ENSG00000197467/ENSG00000143321/ENSG00000106333/ENSG00000108679/ENSG00000170558/ENSG00000198759/ENSG00000130513/ENSG00000132470/ENSG00000138759/ENSG00000197746/ENSG00000124491/ENSG00000142156/ENSG00000158859/ENSG00000164733/ENSG00000181092/ENSG00000087245/ENSG00000092758/ENSG00000172037/ENSG00000206384/ENSG00000135046/ENSG00000177697/ENSG00000188153/ENSG00000142173/ENSG00000182600/ENSG00000106538/ENSG00000166033	59
CC	GO:0005938	cell cortex	44/1500	318/22568	3.13468e-06	0.000702168	0.000566442	ENSG00000112685/ENSG00000143951/ENSG00000151491/ENSG00000171345/ENSG00000118579/ENSG00000002834/ENSG00000100345/ENSG00000150054/ENSG00000172375/ENSG00000186193/ENSG00000103187/ENSG00000132535/ENSG00000075618/ENSG00000130402/ENSG00000180104/ENSG00000133275/ENSG00000101335/ENSG00000105254/ENSG00000136732/ENSG00000148700/ENSG00000134278/ENSG00000165730/ENSG00000072110/ENSG00000197948/ENSG00000111199/ENSG00000148180/ENSG00000006747/ENSG00000123159/ENSG00000138758/ENSG00000170558/ENSG00000263155/ENSG00000118762/ENSG00000173409/ENSG00000019144/ENSG00000067560/ENSG00000073350/ENSG00000241399/ENSG00000074800/ENSG00000162909/ENSG00000120756/ENSG00000144824/ENSG00000197879/ENSG00000138107/ENSG00000176406	44
CC	GO:0032432	actin filament bundle	18/1500	81/22568	4.73723e-06	0.000795855	0.000642019	ENSG00000095637/ENSG00000100345/ENSG00000087077/ENSG00000078114/ENSG00000075618/ENSG00000064666/ENSG00000101335/ENSG00000105738/ENSG00000072110/ENSG00000171992/ENSG00000102024/ENSG00000109846/ENSG00000138758/ENSG00000159840/ENSG00000162458/ENSG00000120756/ENSG00000131435/ENSG00000107438	18
CC	GO:0031968	organelle outer membrane	36/1500	260/22568	2.35026e-05	0.00268703	0.00216764	ENSG00000129473/ENSG00000166347/ENSG00000100292/ENSG00000135631/ENSG00000154174/ENSG00000165943/ENSG00000110090/ENSG00000042286/ENSG00000100146/ENSG00000135390/ENSG00000186205/ENSG00000042445/ENSG00000151726/ENSG00000159399/ENSG00000100243/ENSG00000101856/ENSG00000113734/ENSG00000115966/ENSG00000134278/ENSG00000188257/ENSG00000131018/ENSG00000146729/ENSG00000225973/ENSG00000106785/ENSG00000076555/ENSG00000143393/ENSG00000104765/ENSG00000146477/ENSG00000188906/ENSG00000074800/ENSG00000156475/ENSG00000110497/ENSG00000175768/ENSG00000004139/ENSG00000102898/ENSG00000213585	36
CC	GO:0019867	outer membrane	36/1500	262/22568	2.77667e-05	0.00268703	0.00216764	ENSG00000129473/ENSG00000166347/ENSG00000100292/ENSG00000135631/ENSG00000154174/ENSG00000165943/ENSG00000110090/ENSG00000042286/ENSG00000100146/ENSG00000135390/ENSG00000186205/ENSG00000042445/ENSG00000151726/ENSG00000159399/ENSG00000100243/ENSG00000101856/ENSG00000113734/ENSG00000115966/ENSG00000134278/ENSG00000188257/ENSG00000131018/ENSG00000146729/ENSG00000225973/ENSG00000106785/ENSG00000076555/ENSG00000143393/ENSG00000104765/ENSG00000146477/ENSG00000188906/ENSG00000074800/ENSG00000156475/ENSG00000110497/ENSG00000175768/ENSG00000004139/ENSG00000102898/ENSG00000213585	36
CC	GO:0005788	endoplasmic reticulum lumen	43/1500	337/22568	3.06676e-05	0.00268703	0.00216764	ENSG00000170476/ENSG00000100342/ENSG00000102265/ENSG00000128595/ENSG00000087301/ENSG00000140284/ENSG00000171812/ENSG00000006118/ENSG00000135506/ENSG00000146674/ENSG00000197930/ENSG00000101846/ENSG00000089597/ENSG00000101439/ENSG00000116260/ENSG00000177666/ENSG00000115363/ENSG00000120885/ENSG00000163956/ENSG00000185624/ENSG00000049323/ENSG00000065618/ENSG00000141753/ENSG00000149428/ENSG00000162576/ENSG00000197467/ENSG00000026297/ENSG00000120725/ENSG00000198848/ENSG00000130309/ENSG00000170558/ENSG00000102882/ENSG00000163975/ENSG00000142156/ENSG00000092758/ENSG00000139684/ENSG00000172037/ENSG00000175073/ENSG00000158457/ENSG00000188153/ENSG00000142173/ENSG00000167004/ENSG00000133895	43
CC	GO:0034774	secretory granule lumen	47/1500	381/22568	3.19885e-05	0.00268703	0.00216764	ENSG00000117984/ENSG00000122862/ENSG00000170043/ENSG00000051620/ENSG00000163563/ENSG00000102265/ENSG00000113140/ENSG00000084207/ENSG00000103490/ENSG00000164081/ENSG00000170266/ENSG00000215301/ENSG00000087086/ENSG00000103187/ENSG00000138722/ENSG00000130402/ENSG00000013364/ENSG00000064666/ENSG00000103811/ENSG00000188229/ENSG00000093072/ENSG00000100243/ENSG00000116260/ENSG00000117592/ENSG00000196230/ENSG00000198931/ENSG00000021355/ENSG00000120885/ENSG00000182718/ENSG00000072110/ENSG00000163737/ENSG00000026297/ENSG00000148180/ENSG00000160209/ENSG00000163191/ENSG00000108679/ENSG00000196262/ENSG00000124491/ENSG00000171302/ENSG00000106348/ENSG00000148346/ENSG00000149925/ENSG00000096384/ENSG00000030582/ENSG00000106538/ENSG00000109107/ENSG00000117115	47
CC	GO:0060205	cytoplasmic vesicle lumen	47/1500	384/22568	3.89797e-05	0.00276103	0.00222733	ENSG00000117984/ENSG00000122862/ENSG00000170043/ENSG00000051620/ENSG00000163563/ENSG00000102265/ENSG00000113140/ENSG00000084207/ENSG00000103490/ENSG00000164081/ENSG00000170266/ENSG00000215301/ENSG00000087086/ENSG00000103187/ENSG00000138722/ENSG00000130402/ENSG00000013364/ENSG00000064666/ENSG00000103811/ENSG00000188229/ENSG00000093072/ENSG00000100243/ENSG00000116260/ENSG00000117592/ENSG00000196230/ENSG00000198931/ENSG00000021355/ENSG00000120885/ENSG00000182718/ENSG00000072110/ENSG00000163737/ENSG00000026297/ENSG00000148180/ENSG00000160209/ENSG00000163191/ENSG00000108679/ENSG00000196262/ENSG00000124491/ENSG00000171302/ENSG00000106348/ENSG00000148346/ENSG00000149925/ENSG00000096384/ENSG00000030582/ENSG00000106538/ENSG00000109107/ENSG00000117115	47
CC	GO:0031983	vesicle lumen	47/1500	385/22568	4.16045e-05	0.00276103	0.00222733	ENSG00000117984/ENSG00000122862/ENSG00000170043/ENSG00000051620/ENSG00000163563/ENSG00000102265/ENSG00000113140/ENSG00000084207/ENSG00000103490/ENSG00000164081/ENSG00000170266/ENSG00000215301/ENSG00000087086/ENSG00000103187/ENSG00000138722/ENSG00000130402/ENSG00000013364/ENSG00000064666/ENSG00000103811/ENSG00000188229/ENSG00000093072/ENSG00000100243/ENSG00000116260/ENSG00000117592/ENSG00000196230/ENSG00000198931/ENSG00000021355/ENSG00000120885/ENSG00000182718/ENSG00000072110/ENSG00000163737/ENSG00000026297/ENSG00000148180/ENSG00000160209/ENSG00000163191/ENSG00000108679/ENSG00000196262/ENSG00000124491/ENSG00000171302/ENSG00000106348/ENSG00000148346/ENSG00000149925/ENSG00000096384/ENSG00000030582/ENSG00000106538/ENSG00000109107/ENSG00000117115	47
CC	GO:0042641	actomyosin	16/1500	78/22568	4.51954e-05	0.00276103	0.00222733	ENSG00000095637/ENSG00000100345/ENSG00000087077/ENSG00000078114/ENSG00000075618/ENSG00000064666/ENSG00000101335/ENSG00000105738/ENSG00000072110/ENSG00000171992/ENSG00000138758/ENSG00000159840/ENSG00000162458/ENSG00000143776/ENSG00000131435/ENSG00000107438	16
CC	GO:0001725	stress fiber	15/1500	72/22568	6.41993e-05	0.00331861	0.00267714	ENSG00000095637/ENSG00000100345/ENSG00000087077/ENSG00000078114/ENSG00000075618/ENSG00000064666/ENSG00000101335/ENSG00000105738/ENSG00000072110/ENSG00000171992/ENSG00000138758/ENSG00000159840/ENSG00000162458/ENSG00000131435/ENSG00000107438	15
CC	GO:0097517	contractile actin filament bundle	15/1500	72/22568	6.41993e-05	0.00331861	0.00267714	ENSG00000095637/ENSG00000100345/ENSG00000087077/ENSG00000078114/ENSG00000075618/ENSG00000064666/ENSG00000101335/ENSG00000105738/ENSG00000072110/ENSG00000171992/ENSG00000138758/ENSG00000159840/ENSG00000162458/ENSG00000131435/ENSG00000107438	15
CC	GO:0005925	focal adhesion	56/1500	495/22568	6.96431e-05	0.00334287	0.00269671	ENSG00000149273/ENSG00000117335/ENSG00000168310/ENSG00000198959/ENSG00000106683/ENSG00000002834/ENSG00000065054/ENSG00000095637/ENSG00000100345/ENSG00000160255/ENSG00000197081/ENSG00000087077/ENSG00000162733/ENSG00000197321/ENSG00000014216/ENSG00000111077/ENSG00000124145/ENSG00000172757/ENSG00000130402/ENSG00000064666/ENSG00000130429/ENSG00000026025/ENSG00000185624/ENSG00000072110/ENSG00000116574/ENSG00000140988/ENSG00000149428/ENSG00000152219/ENSG00000177105/ENSG00000111199/ENSG00000143761/ENSG00000148180/ENSG00000196526/ENSG00000213465/ENSG00000080371/ENSG00000153071/ENSG00000170558/ENSG00000102882/ENSG00000132470/ENSG00000133030/ENSG00000143878/ENSG00000159840/ENSG00000163531/ENSG00000196262/ENSG00000067560/ENSG00000112655/ENSG00000130202/ENSG00000162458/ENSG00000162909/ENSG00000110497/ENSG00000135046/ENSG00000144824/ENSG00000177697/ENSG00000126934/ENSG00000167004/ENSG00000107438	56
CC	GO:0005775	vacuolar lumen	30/1500	216/22568	0.00010262	0.00459735	0.00370871	ENSG00000117984/ENSG00000162512/ENSG00000170043/ENSG00000051620/ENSG00000163563/ENSG00000183098/ENSG00000188783/ENSG00000103490/ENSG00000170266/ENSG00000159363/ENSG00000087086/ENSG00000124145/ENSG00000151176/ENSG00000188229/ENSG00000100600/ENSG00000093072/ENSG00000100243/ENSG00000117592/ENSG00000196230/ENSG00000182718/ENSG00000035664/ENSG00000026297/ENSG00000171298/ENSG00000197746/ENSG00000164733/ENSG00000106348/ENSG00000115884/ENSG00000019582/ENSG00000030582/ENSG00000117115	30
CC	GO:0005741	mitochondrial outer membrane	31/1500	228/22568	0.000118188	0.00496391	0.00400441	ENSG00000129473/ENSG00000166347/ENSG00000100292/ENSG00000135631/ENSG00000154174/ENSG00000165943/ENSG00000110090/ENSG00000042286/ENSG00000100146/ENSG00000135390/ENSG00000186205/ENSG00000151726/ENSG00000159399/ENSG00000100243/ENSG00000101856/ENSG00000113734/ENSG00000115966/ENSG00000134278/ENSG00000188257/ENSG00000146729/ENSG00000225973/ENSG00000106785/ENSG00000076555/ENSG00000143393/ENSG00000104765/ENSG00000188906/ENSG00000156475/ENSG00000110497/ENSG00000175768/ENSG00000004139/ENSG00000213585	31
CC	GO:0031252	cell leading edge	52/1500	461/22568	0.000134058	0.00522928	0.00421849	ENSG00000142669/ENSG00000149273/ENSG00000185133/ENSG00000004399/ENSG00000151491/ENSG00000106683/ENSG00000125869/ENSG00000100345/ENSG00000215301/ENSG00000049130/ENSG00000119411/ENSG00000139132/ENSG00000172757/ENSG00000182168/ENSG00000075618/ENSG00000097007/ENSG00000103496/ENSG00000149177/ENSG00000177301/ENSG00000035115/ENSG00000115355/ENSG00000152409/ENSG00000171680/ENSG00000042493/ENSG00000175866/ENSG00000026025/ENSG00000185624/ENSG00000072110/ENSG00000114541/ENSG00000165240/ENSG00000105767/ENSG00000111199/ENSG00000143761/ENSG00000148180/ENSG00000163191/ENSG00000180900/ENSG00000170558/ENSG00000118762/ENSG00000131037/ENSG00000132470/ENSG00000067560/ENSG00000127990/ENSG00000136869/ENSG00000158445/ENSG00000079691/ENSG00000143776/ENSG00000144824/ENSG00000162493/ENSG00000131435/ENSG00000197879/ENSG00000113645/ENSG00000149091	52
CC	GO:0042470	melanosome	21/1500	131/22568	0.000147852	0.00522928	0.00421849	ENSG00000117984/ENSG00000128595/ENSG00000137880/ENSG00000089597/ENSG00000135404/ENSG00000008282/ENSG00000042493/ENSG00000185896/ENSG00000142765/ENSG00000182718/ENSG00000185624/ENSG00000075785/ENSG00000105281/ENSG00000123595/ENSG00000165240/ENSG00000101444/ENSG00000132341/ENSG00000164733/ENSG00000096384/ENSG00000167004/ENSG00000197157	21
CC	GO:0048770	pigment granule	21/1500	131/22568	0.000147852	0.00522928	0.00421849	ENSG00000117984/ENSG00000128595/ENSG00000137880/ENSG00000089597/ENSG00000135404/ENSG00000008282/ENSG00000042493/ENSG00000185896/ENSG00000142765/ENSG00000182718/ENSG00000185624/ENSG00000075785/ENSG00000105281/ENSG00000123595/ENSG00000165240/ENSG00000101444/ENSG00000132341/ENSG00000164733/ENSG00000096384/ENSG00000167004/ENSG00000197157	21
CC	GO:0045335	phagocytic vesicle	28/1500	204/22568	0.000210267	0.00706498	0.00569935	ENSG00000204592/ENSG00000135631/ENSG00000179604/ENSG00000197629/ENSG00000204267/ENSG00000171130/ENSG00000181804/ENSG00000103496/ENSG00000112335/ENSG00000049245/ENSG00000135823/ENSG00000276600/ENSG00000185896/ENSG00000026025/ENSG00000185236/ENSG00000075785/ENSG00000123595/ENSG00000165240/ENSG00000148180/ENSG00000015285/ENSG00000106785/ENSG00000159840/ENSG00000165168/ENSG00000110497/ENSG00000105929/ENSG00000167004/ENSG00000197879/ENSG00000011347	28
CC	GO:0030864	cortical actin cytoskeleton	15/1500	82/22568	0.000296212	0.00947877	0.00764656	ENSG00000171345/ENSG00000118579/ENSG00000002834/ENSG00000100345/ENSG00000103187/ENSG00000130402/ENSG00000072110/ENSG00000197948/ENSG00000111199/ENSG00000148180/ENSG00000170558/ENSG00000263155/ENSG00000073350/ENSG00000162909/ENSG00000120756	15
CC	GO:0030139	endocytic vesicle	52/1500	481/22568	0.000378167	0.0111789	0.00901809	ENSG00000113140/ENSG00000204592/ENSG00000135631/ENSG00000179604/ENSG00000197081/ENSG00000197629/ENSG00000204267/ENSG00000132535/ENSG00000135636/ENSG00000171130/ENSG00000181804/ENSG00000103496/ENSG00000196126/ENSG00000006125/ENSG00000100151/ENSG00000112335/ENSG00000160695/ENSG00000049245/ENSG00000081479/ENSG00000135823/ENSG00000136848/ENSG00000171680/ENSG00000204287/ENSG00000276600/ENSG00000073060/ENSG00000185896/ENSG00000026025/ENSG00000185236/ENSG00000223865/ENSG00000010327/ENSG00000075785/ENSG00000123595/ENSG00000149428/ENSG00000165240/ENSG00000254087/ENSG00000110047/ENSG00000148180/ENSG00000015285/ENSG00000106785/ENSG00000159840/ENSG00000185920/ENSG00000161203/ENSG00000165168/ENSG00000110497/ENSG00000173432/ENSG00000231389/ENSG00000105929/ENSG00000167004/ENSG00000177575/ENSG00000197879/ENSG00000011347/ENSG00000019582	52
CC	GO:0044754	autolysosome	6/1500	16/22568	0.000382612	0.0111789	0.00901809	ENSG00000161011/ENSG00000188603/ENSG00000087086/ENSG00000185896/ENSG00000171298/ENSG00000188906	6
CC	GO:0016581	NuRD complex	6/1500	17/22568	0.000558178	0.0148348	0.0119673	ENSG00000071655/ENSG00000111642/ENSG00000167797/ENSG00000111328/ENSG00000134046/ENSG00000102054	6
CC	GO:0090545	CHD-type complex	6/1500	17/22568	0.000558178	0.0148348	0.0119673	ENSG00000071655/ENSG00000111642/ENSG00000167797/ENSG00000111328/ENSG00000134046/ENSG00000102054	6
CC	GO:0030863	cortical cytoskeleton	18/1500	115/22568	0.000573967	0.0148348	0.0119673	ENSG00000171345/ENSG00000118579/ENSG00000002834/ENSG00000100345/ENSG00000103187/ENSG00000132535/ENSG00000130402/ENSG00000136732/ENSG00000072110/ENSG00000197948/ENSG00000111199/ENSG00000148180/ENSG00000170558/ENSG00000263155/ENSG00000073350/ENSG00000162909/ENSG00000120756/ENSG00000176406	18
CC	GO:0005766	primary lysosome	24/1500	177/22568	0.000687555	0.0165013	0.0133117	ENSG00000170043/ENSG00000051620/ENSG00000163563/ENSG00000103490/ENSG00000170266/ENSG00000087086/ENSG00000188229/ENSG00000135404/ENSG00000093072/ENSG00000100243/ENSG00000117592/ENSG00000185896/ENSG00000196230/ENSG00000182718/ENSG00000026297/ENSG00000171298/ENSG00000197746/ENSG00000214078/ENSG00000162896/ENSG00000106348/ENSG00000112299/ENSG00000030582/ENSG00000117115/ENSG00000129226	24
CC	GO:0042582	azurophil granule	24/1500	177/22568	0.000687555	0.0165013	0.0133117	ENSG00000170043/ENSG00000051620/ENSG00000163563/ENSG00000103490/ENSG00000170266/ENSG00000087086/ENSG00000188229/ENSG00000135404/ENSG00000093072/ENSG00000100243/ENSG00000117592/ENSG00000185896/ENSG00000196230/ENSG00000182718/ENSG00000026297/ENSG00000171298/ENSG00000197746/ENSG00000214078/ENSG00000162896/ENSG00000106348/ENSG00000112299/ENSG00000030582/ENSG00000117115/ENSG00000129226	24
CC	GO:0005770	late endosome	45/1500	413/22568	0.00076872	0.0178131	0.0143699	ENSG00000053918/ENSG00000115561/ENSG00000125869/ENSG00000161011/ENSG00000088827/ENSG00000188603/ENSG00000197081/ENSG00000010270/ENSG00000159363/ENSG00000135636/ENSG00000151892/ENSG00000181804/ENSG00000185201/ENSG00000196126/ENSG00000103811/ENSG00000160695/ENSG00000100600/ENSG00000104154/ENSG00000135404/ENSG00000144909/ENSG00000145416/ENSG00000204287/ENSG00000273079/ENSG00000276600/ENSG00000185896/ENSG00000182718/ENSG00000223865/ENSG00000075785/ENSG00000123595/ENSG00000164695/ENSG00000165240/ENSG00000181856/ENSG00000142089/ENSG00000102882/ENSG00000143878/ENSG00000160948/ENSG00000197746/ENSG00000188906/ENSG00000073464/ENSG00000119541/ENSG00000231389/ENSG00000126934/ENSG00000019582/ENSG00000030582/ENSG00000129226	45
CC	GO:0005811	lipid droplet	17/1500	111/22568	0.0010355	0.0231952	0.0187117	ENSG00000111640/ENSG00000062282/ENSG00000166575/ENSG00000042286/ENSG00000175826/ENSG00000179144/ENSG00000100243/ENSG00000177666/ENSG00000147872/ENSG00000182718/ENSG00000075785/ENSG00000110047/ENSG00000198848/ENSG00000167676/ENSG00000130653/ENSG00000170323/ENSG00000185825	17
CC	GO:0045121	membrane raft	37/1500	333/22568	0.00152853	0.0331345	0.0267297	ENSG00000053918/ENSG00000117984/ENSG00000205336/ENSG00000110079/ENSG00000174136/ENSG00000095637/ENSG00000160255/ENSG00000167553/ENSG00000188603/ENSG00000070018/ENSG00000137713/ENSG00000162407/ENSG00000213853/ENSG00000067182/ENSG00000154928/ENSG00000130300/ENSG00000073060/ENSG00000196230/ENSG00000095970/ENSG00000140564/ENSG00000182718/ENSG00000181856/ENSG00000254087/ENSG00000078269/ENSG00000170558/ENSG00000003436/ENSG00000102882/ENSG00000185920/ENSG00000170458/ENSG00000188906/ENSG00000075340/ENSG00000162909/ENSG00000162493/ENSG00000162139/ENSG00000197879/ENSG00000141934/ENSG00000213585	37
CC	GO:0098857	membrane microdomain	37/1500	334/22568	0.00161179	0.0338476	0.027305	ENSG00000053918/ENSG00000117984/ENSG00000205336/ENSG00000110079/ENSG00000174136/ENSG00000095637/ENSG00000160255/ENSG00000167553/ENSG00000188603/ENSG00000070018/ENSG00000137713/ENSG00000162407/ENSG00000213853/ENSG00000067182/ENSG00000154928/ENSG00000130300/ENSG00000073060/ENSG00000196230/ENSG00000095970/ENSG00000140564/ENSG00000182718/ENSG00000181856/ENSG00000254087/ENSG00000078269/ENSG00000170558/ENSG00000003436/ENSG00000102882/ENSG00000185920/ENSG00000170458/ENSG00000188906/ENSG00000075340/ENSG00000162909/ENSG00000162493/ENSG00000162139/ENSG00000197879/ENSG00000141934/ENSG00000213585	37
CC	GO:0099568	cytoplasmic region	34/1500	301/22568	0.0017634	0.0359092	0.0289681	ENSG00000143951/ENSG00000187961/ENSG00000076826/ENSG00000129250/ENSG00000158023/ENSG00000197912/ENSG00000100401/ENSG00000120008/ENSG00000186193/ENSG00000187240/ENSG00000132535/ENSG00000188229/ENSG00000150672/ENSG00000175866/ENSG00000100997/ENSG00000144451/ENSG00000176101/ENSG00000261652/ENSG00000078246/ENSG00000080371/ENSG00000118762/ENSG00000019144/ENSG00000101350/ENSG00000188906/ENSG00000204104/ENSG00000135338/ENSG00000196072/ENSG00000110497/ENSG00000142168/ENSG00000144824/ENSG00000131437/ENSG00000138107/ENSG00000160345/ENSG00000176406	34
CC	GO:0032839	dendrite cytoplasm	7/1500	28/22568	0.00193865	0.0364109	0.0293729	ENSG00000187961/ENSG00000132535/ENSG00000175866/ENSG00000100997/ENSG00000101350/ENSG00000188906/ENSG00000142168	7
CC	GO:0001650	fibrillar center	23/1500	180/22568	0.00196027	0.0364109	0.0293729	ENSG00000278540/ENSG00000103168/ENSG00000169217/ENSG00000213977/ENSG00000129514/ENSG00000132024/ENSG00000105373/ENSG00000120699/ENSG00000141384/ENSG00000146232/ENSG00000165730/ENSG00000153071/ENSG00000147649/ENSG00000076604/ENSG00000119041/ENSG00000171453/ENSG00000172175/ENSG00000162458/ENSG00000099800/ENSG00000108312/ENSG00000143416/ENSG00000105202/ENSG00000177030	23
CC	GO:0034399	nuclear periphery	21/1500	159/22568	0.00200477	0.0364109	0.0293729	ENSG00000102900/ENSG00000108055/ENSG00000164754/ENSG00000197299/ENSG00000169504/ENSG00000113140/ENSG00000095637/ENSG00000111057/ENSG00000108604/ENSG00000172757/ENSG00000072501/ENSG00000100726/ENSG00000026025/ENSG00000110713/ENSG00000170421/ENSG00000182718/ENSG00000183779/ENSG00000141510/ENSG00000165410/ENSG00000133895/ENSG00000160789	21
CC	GO:0043296	apical junction complex	21/1500	159/22568	0.00200477	0.0364109	0.0293729	ENSG00000105443/ENSG00000076826/ENSG00000095637/ENSG00000123728/ENSG00000150054/ENSG00000189143/ENSG00000186193/ENSG00000106404/ENSG00000110092/ENSG00000165215/ENSG00000128849/ENSG00000114541/ENSG00000162576/ENSG00000171992/ENSG00000179776/ENSG00000147649/ENSG00000067560/ENSG00000076604/ENSG00000130202/ENSG00000105699/ENSG00000156284	21
CC	GO:0035578	azurophil granule lumen	16/1500	109/22568	0.00225161	0.0398179	0.0321212	ENSG00000170043/ENSG00000051620/ENSG00000163563/ENSG00000103490/ENSG00000170266/ENSG00000087086/ENSG00000188229/ENSG00000093072/ENSG00000100243/ENSG00000117592/ENSG00000196230/ENSG00000182718/ENSG00000026297/ENSG00000106348/ENSG00000030582/ENSG00000117115	16
CC	GO:0045178	basal part of cell	36/1500	330/22568	0.00240015	0.0413565	0.0333625	ENSG00000053918/ENSG00000103034/ENSG00000189143/ENSG00000064651/ENSG00000162407/ENSG00000132535/ENSG00000103496/ENSG00000105976/ENSG00000158296/ENSG00000164038/ENSG00000079385/ENSG00000150672/ENSG00000130304/ENSG00000182718/ENSG00000184292/ENSG00000105281/ENSG00000137491/ENSG00000165240/ENSG00000186847/ENSG00000110195/ENSG00000139514/ENSG00000180900/ENSG00000170558/ENSG00000118762/ENSG00000132470/ENSG00000019144/ENSG00000063180/ENSG00000146477/ENSG00000188906/ENSG00000103257/ENSG00000135046/ENSG00000144824/ENSG00000162493/ENSG00000105929/ENSG00000197879/ENSG00000156284	36
CC	GO:0031093	platelet alpha granule lumen	12/1500	72/22568	0.00265043	0.0435391	0.0351231	ENSG00000122862/ENSG00000102265/ENSG00000113140/ENSG00000164081/ENSG00000138722/ENSG00000130402/ENSG00000116260/ENSG00000120885/ENSG00000072110/ENSG00000163737/ENSG00000124491/ENSG00000149925	12
CC	GO:0005802	trans-Golgi network	36/1500	332/22568	0.0026564	0.0435391	0.0351231	ENSG00000167632/ENSG00000011405/ENSG00000110077/ENSG00000065923/ENSG00000188603/ENSG00000197081/ENSG00000120008/ENSG00000162407/ENSG00000213380/ENSG00000103496/ENSG00000196126/ENSG00000100151/ENSG00000049245/ENSG00000070614/ENSG00000135823/ENSG00000145416/ENSG00000164597/ENSG00000204287/ENSG00000276600/ENSG00000140564/ENSG00000223865/ENSG00000123595/ENSG00000125734/ENSG00000165240/ENSG00000165997/ENSG00000181856/ENSG00000129354/ENSG00000080371/ENSG00000188906/ENSG00000100211/ENSG00000100280/ENSG00000231389/ENSG00000140497/ENSG00000019582/ENSG00000030582/ENSG00000143515	36
CC	GO:0120111	neuron projection cytoplasm	14/1500	92/22568	0.00294568	0.0466334	0.0376194	ENSG00000187961/ENSG00000129250/ENSG00000197912/ENSG00000100401/ENSG00000132535/ENSG00000150672/ENSG00000175866/ENSG00000100997/ENSG00000080371/ENSG00000101350/ENSG00000188906/ENSG00000196072/ENSG00000142168/ENSG00000131437	14
CC	GO:0016328	lateral plasma membrane	12/1500	73/22568	0.00298398	0.0466334	0.0376194	ENSG00000150054/ENSG00000189143/ENSG00000064651/ENSG00000106404/ENSG00000165215/ENSG00000072518/ENSG00000079385/ENSG00000184292/ENSG00000213465/ENSG00000158445/ENSG00000135046/ENSG00000197879	12
CC	GO:0030027	lamellipodium	26/1500	220/22568	0.00314461	0.0480268	0.0387435	ENSG00000004399/ENSG00000106683/ENSG00000215301/ENSG00000049130/ENSG00000139132/ENSG00000172757/ENSG00000182168/ENSG00000075618/ENSG00000103496/ENSG00000177301/ENSG00000115355/ENSG00000171680/ENSG00000042493/ENSG00000175866/ENSG00000185624/ENSG00000111199/ENSG00000148180/ENSG00000180900/ENSG00000170558/ENSG00000118762/ENSG00000067560/ENSG00000079691/ENSG00000143776/ENSG00000162493/ENSG00000131435/ENSG00000149091	26
CC	GO:0005767	secondary lysosome	6/1500	23/22568	0.00322695	0.0481892	0.0388744	ENSG00000161011/ENSG00000188603/ENSG00000087086/ENSG00000185896/ENSG00000171298/ENSG00000188906	6
CC	GO:0016363	nuclear matrix	18/1500	134/22568	0.00336789	0.0492005	0.0396902	ENSG00000108055/ENSG00000164754/ENSG00000197299/ENSG00000169504/ENSG00000113140/ENSG00000095637/ENSG00000111057/ENSG00000108604/ENSG00000172757/ENSG00000072501/ENSG00000026025/ENSG00000170421/ENSG00000182718/ENSG00000183779/ENSG00000141510/ENSG00000165410/ENSG00000133895/ENSG00000160789	18
MF	GO:0045296	cadherin binding	55/1459	359/21059	2.29168e-08	2.58273e-05	2.33993e-05	ENSG00000117335/ENSG00000149115/ENSG00000214517/ENSG00000002834/ENSG00000065054/ENSG00000100345/ENSG00000111057/ENSG00000150054/ENSG00000175793/ENSG00000215301/ENSG00000082153/ENSG00000100401/ENSG00000171490/ENSG00000136830/ENSG00000075618/ENSG00000132024/ENSG00000149177/ENSG00000180104/ENSG00000064666/ENSG00000072518/ENSG00000136848/ENSG00000042493/ENSG00000117592/ENSG00000124164/ENSG00000155506/ENSG00000175866/ENSG00000182718/ENSG00000185236/ENSG00000140988/ENSG00000110047/ENSG00000132341/ENSG00000163191/ENSG00000179776/ENSG00000179950/ENSG00000180900/ENSG00000123159/ENSG00000170558/ENSG00000072134/ENSG00000115677/ENSG00000131037/ENSG00000133030/ENSG00000213719/ENSG00000074181/ENSG00000074800/ENSG00000149925/ENSG00000096384/ENSG00000114391/ENSG00000135046/ENSG00000144824/ENSG00000179295/ENSG00000184363/ENSG00000007062/ENSG00000107438/ENSG00000158710/ENSG00000197157	55
MF	GO:0005525	GTP binding	59/1459	411/21059	7.71762e-08	4.34888e-05	3.94005e-05	ENSG00000198522/ENSG00000198959/ENSG00000204590/ENSG00000111404/ENSG00000168827/ENSG00000123728/ENSG00000130119/ENSG00000137267/ENSG00000167553/ENSG00000004478/ENSG00000050327/ENSG00000088256/ENSG00000139998/ENSG00000179144/ENSG00000103342/ENSG00000166592/ENSG00000188229/ENSG00000100503/ENSG00000137285/ENSG00000276600/ENSG00000087460/ENSG00000100889/ENSG00000154237/ENSG00000157601/ENSG00000167578/ENSG00000196230/ENSG00000111880/ENSG00000138175/ENSG00000185236/ENSG00000188042/ENSG00000075785/ENSG00000116574/ENSG00000123595/ENSG00000165997/ENSG00000177105/ENSG00000110047/ENSG00000114353/ENSG00000132341/ENSG00000134287/ENSG00000143761/ENSG00000185100/ENSG00000213465/ENSG00000080371/ENSG00000132698/ENSG00000138758/ENSG00000132591/ENSG00000143878/ENSG00000172007/ENSG00000067560/ENSG00000124615/ENSG00000188906/ENSG00000189233/ENSG00000123416/ENSG00000127824/ENSG00000131979/ENSG00000158186/ENSG00000101181/ENSG00000100220/ENSG00000179583	59
MF	GO:0019001	guanyl nucleotide binding	59/1459	433/21059	4.71918e-07	0.000132963	0.000120463	ENSG00000198522/ENSG00000198959/ENSG00000204590/ENSG00000111404/ENSG00000168827/ENSG00000123728/ENSG00000130119/ENSG00000137267/ENSG00000167553/ENSG00000004478/ENSG00000050327/ENSG00000088256/ENSG00000139998/ENSG00000179144/ENSG00000103342/ENSG00000166592/ENSG00000188229/ENSG00000100503/ENSG00000137285/ENSG00000276600/ENSG00000087460/ENSG00000100889/ENSG00000154237/ENSG00000157601/ENSG00000167578/ENSG00000196230/ENSG00000111880/ENSG00000138175/ENSG00000185236/ENSG00000188042/ENSG00000075785/ENSG00000116574/ENSG00000123595/ENSG00000165997/ENSG00000177105/ENSG00000110047/ENSG00000114353/ENSG00000132341/ENSG00000134287/ENSG00000143761/ENSG00000185100/ENSG00000213465/ENSG00000080371/ENSG00000132698/ENSG00000138758/ENSG00000132591/ENSG00000143878/ENSG00000172007/ENSG00000067560/ENSG00000124615/ENSG00000188906/ENSG00000189233/ENSG00000123416/ENSG00000127824/ENSG00000131979/ENSG00000158186/ENSG00000101181/ENSG00000100220/ENSG00000179583	59
MF	GO:0032561	guanyl ribonucleotide binding	59/1459	433/21059	4.71918e-07	0.000132963	0.000120463	ENSG00000198522/ENSG00000198959/ENSG00000204590/ENSG00000111404/ENSG00000168827/ENSG00000123728/ENSG00000130119/ENSG00000137267/ENSG00000167553/ENSG00000004478/ENSG00000050327/ENSG00000088256/ENSG00000139998/ENSG00000179144/ENSG00000103342/ENSG00000166592/ENSG00000188229/ENSG00000100503/ENSG00000137285/ENSG00000276600/ENSG00000087460/ENSG00000100889/ENSG00000154237/ENSG00000157601/ENSG00000167578/ENSG00000196230/ENSG00000111880/ENSG00000138175/ENSG00000185236/ENSG00000188042/ENSG00000075785/ENSG00000116574/ENSG00000123595/ENSG00000165997/ENSG00000177105/ENSG00000110047/ENSG00000114353/ENSG00000132341/ENSG00000134287/ENSG00000143761/ENSG00000185100/ENSG00000213465/ENSG00000080371/ENSG00000132698/ENSG00000138758/ENSG00000132591/ENSG00000143878/ENSG00000172007/ENSG00000067560/ENSG00000124615/ENSG00000188906/ENSG00000189233/ENSG00000123416/ENSG00000127824/ENSG00000131979/ENSG00000158186/ENSG00000101181/ENSG00000100220/ENSG00000179583	59
MF	GO:0019903	protein phosphatase binding	30/1459	175/21059	3.54772e-06	0.000799656	0.000724481	ENSG00000053918/ENSG00000263528/ENSG00000105053/ENSG00000214517/ENSG00000132535/ENSG00000105639/ENSG00000013364/ENSG00000076984/ENSG00000105976/ENSG00000112335/ENSG00000168610/ENSG00000111276/ENSG00000136848/ENSG00000079385/ENSG00000166888/ENSG00000105767/ENSG00000156463/ENSG00000179776/ENSG00000141510/ENSG00000170558/ENSG00000104972/ENSG00000131042/ENSG00000182578/ENSG00000198053/ENSG00000119383/ENSG00000110497/ENSG00000142168/ENSG00000131435/ENSG00000110075/ENSG00000131437	30
MF	GO:0003779	actin binding	58/1459	475/21059	1.84225e-05	0.00346036	0.00313506	ENSG00000151491/ENSG00000167549/ENSG00000034510/ENSG00000118579/ENSG00000177425/ENSG00000187961/ENSG00000002834/ENSG00000076826/ENSG00000095637/ENSG00000100345/ENSG00000146112/ENSG00000197321/ENSG00000078114/ENSG00000103187/ENSG00000139132/ENSG00000172757/ENSG00000075618/ENSG00000097007/ENSG00000130402/ENSG00000064666/ENSG00000100151/ENSG00000130592/ENSG00000104490/ENSG00000115355/ENSG00000130429/ENSG00000148700/ENSG00000152409/ENSG00000042493/ENSG00000079385/ENSG00000134278/ENSG00000185624/ENSG00000072110/ENSG00000088367/ENSG00000159763/ENSG00000171992/ENSG00000071246/ENSG00000102024/ENSG00000103942/ENSG00000111199/ENSG00000131018/ENSG00000148180/ENSG00000185100/ENSG00000196526/ENSG00000006747/ENSG00000015285/ENSG00000123159/ENSG00000131037/ENSG00000133030/ENSG00000165410/ENSG00000188906/ENSG00000075340/ENSG00000149925/ENSG00000120756/ENSG00000131435/ENSG00000197879/ENSG00000107438/ENSG00000139354/ENSG00000158710	58
MF	GO:0019902	phosphatase binding	34/1459	230/21059	2.28441e-05	0.00367791	0.00333215	ENSG00000053918/ENSG00000263528/ENSG00000105053/ENSG00000214517/ENSG00000065054/ENSG00000146112/ENSG00000132535/ENSG00000105639/ENSG00000013364/ENSG00000076984/ENSG00000105976/ENSG00000112335/ENSG00000168610/ENSG00000035115/ENSG00000111276/ENSG00000136848/ENSG00000079385/ENSG00000166888/ENSG00000105767/ENSG00000156463/ENSG00000179776/ENSG00000141510/ENSG00000170558/ENSG00000102882/ENSG00000104972/ENSG00000131042/ENSG00000182578/ENSG00000198053/ENSG00000119383/ENSG00000110497/ENSG00000142168/ENSG00000131435/ENSG00000110075/ENSG00000131437	34
MF	GO:0003924	GTPase activity	46/1459	353/21059	2.66848e-05	0.00375922	0.00340582	ENSG00000198522/ENSG00000146085/ENSG00000204590/ENSG00000111404/ENSG00000168827/ENSG00000123728/ENSG00000137267/ENSG00000215301/ENSG00000088256/ENSG00000139998/ENSG00000179144/ENSG00000103342/ENSG00000166592/ENSG00000188229/ENSG00000137285/ENSG00000276600/ENSG00000087460/ENSG00000157601/ENSG00000167578/ENSG00000196230/ENSG00000138175/ENSG00000185236/ENSG00000188042/ENSG00000075785/ENSG00000116574/ENSG00000123595/ENSG00000165997/ENSG00000177105/ENSG00000114353/ENSG00000132341/ENSG00000134287/ENSG00000143761/ENSG00000185100/ENSG00000213465/ENSG00000080371/ENSG00000132698/ENSG00000138758/ENSG00000143878/ENSG00000172007/ENSG00000067560/ENSG00000188906/ENSG00000189233/ENSG00000123416/ENSG00000131979/ENSG00000158186/ENSG00000101181	46
MF	GO:0001540	amyloid-beta binding	19/1459	105/21059	9.90927e-05	0.0124086	0.0112421	ENSG00000122679/ENSG00000160255/ENSG00000101132/ENSG00000273079/ENSG00000011132/ENSG00000073060/ENSG00000101439/ENSG00000101856/ENSG00000095970/ENSG00000120885/ENSG00000163956/ENSG00000173372/ENSG00000072694/ENSG00000109846/ENSG00000131042/ENSG00000179241/ENSG00000136869/ENSG00000004948/ENSG00000019582	19
MF	GO:0097110	scaffold protein binding	15/1459	73/21059	0.000120515	0.0124727	0.0113001	ENSG00000053918/ENSG00000171346/ENSG00000111057/ENSG00000132535/ENSG00000175866/ENSG00000026025/ENSG00000095970/ENSG00000170421/ENSG00000168397/ENSG00000254087/ENSG00000105401/ENSG00000197746/ENSG00000108312/ENSG00000126934/ENSG00000177575	15
MF	GO:0098641	cadherin binding involved in cell-cell adhesion	7/1459	18/21059	0.000121738	0.0124727	0.0113001	ENSG00000111057/ENSG00000175866/ENSG00000182718/ENSG00000163191/ENSG00000135046/ENSG00000184363/ENSG00000107438	7
MF	GO:0051015	actin filament binding	31/1459	225/21059	0.000192807	0.0181078	0.0164055	ENSG00000167549/ENSG00000187961/ENSG00000002834/ENSG00000076826/ENSG00000100345/ENSG00000197321/ENSG00000078114/ENSG00000103187/ENSG00000172757/ENSG00000075618/ENSG00000097007/ENSG00000130402/ENSG00000064666/ENSG00000100151/ENSG00000130429/ENSG00000148700/ENSG00000042493/ENSG00000072110/ENSG00000102024/ENSG00000111199/ENSG00000131018/ENSG00000148180/ENSG00000185100/ENSG00000006747/ENSG00000133030/ENSG00000165410/ENSG00000075340/ENSG00000120756/ENSG00000197879/ENSG00000139354/ENSG00000158710	31
MF	GO:0038024	cargo receptor activity	14/1459	72/21059	0.000367961	0.0318994	0.0289006	ENSG00000160255/ENSG00000070018/ENSG00000260314/ENSG00000081479/ENSG00000072571/ENSG00000073060/ENSG00000010327/ENSG00000110195/ENSG00000108679/ENSG00000153071/ENSG00000161921/ENSG00000115884/ENSG00000168077/ENSG00000177575	14
MF	GO:0003725	double-stranded RNA binding	14/1459	75/21059	0.000568334	0.0457509	0.0414499	ENSG00000165209/ENSG00000055332/ENSG00000188229/ENSG00000115267/ENSG00000160710/ENSG00000026025/ENSG00000135829/ENSG00000072110/ENSG00000165732/ENSG00000111331/ENSG00000149577/ENSG00000147649/ENSG00000096384/ENSG00000123416	14

### Sheet: HA_gsea
ONTOLOGY	ID	Description	setSize	enrichmentScore	NES	pvalue	p.adjust	qvalue	rank	leading_edge	core_enrichment
BP	GO:0098542	defense response to other organism	792	0.427205	1.61596	2.87406e-12	3.88946e-08	3.53176e-08	3358	tags=33%, list=22%, signal=27%	CD74/CXCL16/LEP/CD14/CYBB/C1QA/TUBB/RNASE1/C1QB/JAK3/DEFB1/VSIG4/CD209/GRN/IGHA1/TYROBP/RAB7B/IKBKE/DAPK3/KLK5/MRC1/ZYX/CIITA/PLA2G2A/CLU/GAPDH/TREM2/IFITM3/HAVCR2/CHMP3/GCH1/TLR4/TNIP1/MX1/ARID5A/SLC9A9/GPR108/CD84/LAMP1/MPEG1/VAV1/UBL7/FCGR2B/TUBB4B/HLA-E/LILRB1/CDC37/CSF1R/DDX21/TP53/IL34/HLA-DPA1/IFITM2/TRIM14/NQO1/PIK3AP1/VNN1/RNF26/IGHM/CDC42EP4/LCN2/SPIRE1/SKP2/SIRPA/MARK4/COTL1/APOBEC3C/NLRC5/CEACAM1/ADAM15/OAS3/CXCL2/SARM1/CCL18/CHGA/PRKDC/DAB2IP/PTPRS/TRAF4/ANXA1/MAPK3/IRF2/PTPN11/MAPKAPK3/TRAF3IP1/LYN/MYO1C/TNFRSF1A/STAB1/NLRP3/IFNAR2/TMEM106A/RNASET2/PYCARD/NINJ1/WAS/TUSC2/APOL1/RTP4/TRIM8/LY96/CX3CL1/EXOSC4/PTPN22/STX4/TLR8/LGALS9/MIAT/NLRX1/IL17RA/RNF166/MAPKAPK2/BCL2L1/TRAFD1/CD226/CRTAM/IRAK1/CCL13/HLA-C/SHC1/NEURL3/RPL13A/AQP1/SLAMF7/ZNFX1/JCHAIN/AIF1/CNPY3/BANF1/ATP1B1/IRF4/LTF/EMILIN2/ACTG1/CXCL13/PVR/CCL22/IFI35/HK1/CARD9/SIRT2/RFTN1/BATF/TLR2/MYD88/NR1H2/TLR5/MARCO/SRPK2/PPP1R14B/CNOT7/LRRC14/MLKL/ZCCHC3/PTPN6/IRF3/GBP1/SLC15A2/ZNF683/POLR3D/TTLL12/GBP7/NLRC4/S100A14/TFEB/HEXIM1/COLEC12/AP1G1/ITGAX/RNASE6/SELP/EIF4E2/FLOT1/DUS2/PELI3/POLR3K/TMEM126A/TSPAN6/TRAF3/GBP5/SERPINE1/HRAS/JAK1/NFKBIL1/CTSS/IGHG3/ADARB1/EMILIN1/PRDX1/NT5C3A/ARRB2/TIFA/PLPP6/LCK/EXOSC5/RAB20/ARMC5/TLR10/SYK/NLRC3/SIGLEC10/IFI27/UBD/GPATCH3/C3/CXCL9/PTK6/CRCP/OAS1/GPS2/DEFB132/DHX58/SLC11A1/SAMHD1/SLC15A3/SLC22A5/SHARPIN/TBK1/MR1/CALM1/CXCL5/G3BP1/CASP4/RNF213/DDIT4/TIRAP/CCDC88B/CD47/ZC3H12A/TRIM6/NT5C2/POLR3G/HMGB3/IL10RB/VAMP7/IGHG1/N4BP1/CD180/SLC26A6/TRIM11/A2M/NR1H3/CD4/REL/KIF5B/SAMD9/NONO/TRIM28/ATAT1/PTPRC/TRIM26/HLA-A/MAP3K14/CEP63/NFKB1/MIF/TKFC/CCL19/CXCL14
BP	GO:0045087	innate immune response	636	0.437312	1.64508	9.38501e-11	6.35037e-07	5.76635e-07	2738	tags=29%, list=18%, signal=25%	CD74/CXCL16/LEP/CD14/CYBB/C1QA/TUBB/C1QB/JAK3/DEFB1/VSIG4/CD209/GRN/TYROBP/RAB7B/IKBKE/DAPK3/MRC1/ZYX/CIITA/CLU/GAPDH/TREM2/IFITM3/HAVCR2/GCH1/TLR4/TNIP1/MX1/ARID5A/GPR108/CD84/LAMP1/MPEG1/VAV1/UBL7/FCGR2B/TUBB4B/HLA-E/LILRB1/CDC37/CSF1R/DDX21/TP53/IL34/HLA-DPA1/IFITM2/TRIM14/NQO1/PIK3AP1/VNN1/IGHM/CDC42EP4/LCN2/SPIRE1/SKP2/SIRPA/MARK4/APOBEC3C/NLRC5/CEACAM1/ADAM15/OAS3/SARM1/CCL18/CHGA/PRKDC/DAB2IP/PTPRS/TRAF4/ANXA1/PTPN11/MAPKAPK3/LYN/MYO1C/NLRP3/IFNAR2/TMEM106A/RNASET2/PYCARD/NINJ1/WAS/APOL1/TRIM8/LY96/CX3CL1/PTPN22/STX4/TLR8/LGALS9/NLRX1/IL17RA/RNF166/MAPKAPK2/TRAFD1/CD226/CRTAM/IRAK1/CCL13/HLA-C/NEURL3/RPL13A/SLAMF7/ZNFX1/JCHAIN/AIF1/CNPY3/BANF1/ATP1B1/IRF4/LTF/ACTG1/PVR/CCL22/IFI35/HK1/CARD9/SIRT2/RFTN1/TLR2/MYD88/NR1H2/TLR5/MARCO/SRPK2/PPP1R14B/CNOT7/LRRC14/ZCCHC3/PTPN6/IRF3/GBP1/SLC15A2/ZNF683/POLR3D/TTLL12/GBP7/NLRC4/S100A14/TFEB/HEXIM1/COLEC12/AP1G1/RNASE6/EIF4E2/FLOT1/DUS2/PELI3/POLR3K/TMEM126A/TSPAN6/TRAF3/GBP5/JAK1/NFKBIL1/CTSS/ADARB1/PRDX1/ARRB2/TIFA/PLPP6/LCK/RAB20/TLR10/SYK/NLRC3/SIGLEC10/IFI27/UBD/GPATCH3/C3/PTK6/CRCP/OAS1/GPS2/DEFB132/DHX58/SLC11A1/SAMHD1/SLC15A3/SLC22A5/TBK1/MR1/CALM1
CC	GO:0000323	lytic vacuole	617	0.429547	1.61506	4.91196e-10	1.32947e-06	1.2072e-06	2678	tags=27%, list=18%, signal=23%	HLA-DRA/CD74/CRYAB/CTSB/GAA/AP1B1/CYB561/TUBB/PSAP/LAMP5/SLC7A5/NEU3/STS/GLB1/GRN/ANXA2/RAB7B/UBA1/RAMP3/HPS1/BBC3/HLA-DPB1/CTSH/GPLD1/IFITM3/CD63/AP2B1/FTL/CHMP3/TRAPPC1/AP1M2/LAMP1/CPNE1/TUBB4B/SDC4/KCNQ1/HLA-DPA1/DAB2/CD68/IFITM2/PLBD2/IMPDH1/LGMN/RAB9A/AP2M1/VNN1/SLC38A7/CYB5R3/SYT7/COL6A1/PADI2/TRPM2/ATP6V0E2/TSPAN1/EVA1A/LRP2/SDC3/SCARB1/CAPN1/ANPEP/GNA11/SIDT2/ATP13A2/PRSS16/HLA-DRB1/ATP6V0A4/LYN/CLN3/BLOC1S2/GRIN2B/SERPINB1/CTSD/SDC1/PIGR/LAPTM5/CHMP4C/PLEKHF1/SQSTM1/RNASET2/PYCARD/TMBIM1/RAB7A/CLCN4/SNX6/KXD1/IST1/ABCC10/TLR8/RUBCN/SPPL2B/PTGES2/ABCA2/TM6SF1/MFSD12/B4GALT1/LAMTOR1/AP3D1/NPC2/VLDLR/SIAE/ARRDC3/CD1C/LRRC8A/TOM1/SLC46A3/AP1S2/CXCR4/CKAP4/RPS6KC1/TFE3/SLC36A1/HPS6/CALR/DNAJC5/PI4K2A/MCOLN1/HLA-DMA/GALC/ATP6V0B/CTSZ/MYO5A/TMEM175/FTH1/CTSA/SLC31A2/WDR41/CHMP2A/SLC12A4/AP2A2/GPC1/TFEB/GDI2/AP1G1/RNASE6/P2RX4/FLOT1/CMTM6/SLC2A6/VOPP1/AP2S1/RAB2A/CTSS/LPCAT1/ANXA11/GLA/LRRC8E/RAB3D/PYGB/ASAH1/SLC35F6/PLA2G15/AHNAK/TINAGL1/USP5/TPCN2/UBXN6/C3/BGN/GNS/TBC1D7/SLC11A1/SLC17A5/CLCN7/ATP6AP1/SLC15A3
CC	GO:0005764	lysosome	617	0.429547	1.61506	4.91196e-10	1.32947e-06	1.2072e-06	2678	tags=27%, list=18%, signal=23%	HLA-DRA/CD74/CRYAB/CTSB/GAA/AP1B1/CYB561/TUBB/PSAP/LAMP5/SLC7A5/NEU3/STS/GLB1/GRN/ANXA2/RAB7B/UBA1/RAMP3/HPS1/BBC3/HLA-DPB1/CTSH/GPLD1/IFITM3/CD63/AP2B1/FTL/CHMP3/TRAPPC1/AP1M2/LAMP1/CPNE1/TUBB4B/SDC4/KCNQ1/HLA-DPA1/DAB2/CD68/IFITM2/PLBD2/IMPDH1/LGMN/RAB9A/AP2M1/VNN1/SLC38A7/CYB5R3/SYT7/COL6A1/PADI2/TRPM2/ATP6V0E2/TSPAN1/EVA1A/LRP2/SDC3/SCARB1/CAPN1/ANPEP/GNA11/SIDT2/ATP13A2/PRSS16/HLA-DRB1/ATP6V0A4/LYN/CLN3/BLOC1S2/GRIN2B/SERPINB1/CTSD/SDC1/PIGR/LAPTM5/CHMP4C/PLEKHF1/SQSTM1/RNASET2/PYCARD/TMBIM1/RAB7A/CLCN4/SNX6/KXD1/IST1/ABCC10/TLR8/RUBCN/SPPL2B/PTGES2/ABCA2/TM6SF1/MFSD12/B4GALT1/LAMTOR1/AP3D1/NPC2/VLDLR/SIAE/ARRDC3/CD1C/LRRC8A/TOM1/SLC46A3/AP1S2/CXCR4/CKAP4/RPS6KC1/TFE3/SLC36A1/HPS6/CALR/DNAJC5/PI4K2A/MCOLN1/HLA-DMA/GALC/ATP6V0B/CTSZ/MYO5A/TMEM175/FTH1/CTSA/SLC31A2/WDR41/CHMP2A/SLC12A4/AP2A2/GPC1/TFEB/GDI2/AP1G1/RNASE6/P2RX4/FLOT1/CMTM6/SLC2A6/VOPP1/AP2S1/RAB2A/CTSS/LPCAT1/ANXA11/GLA/LRRC8E/RAB3D/PYGB/ASAH1/SLC35F6/PLA2G15/AHNAK/TINAGL1/USP5/TPCN2/UBXN6/C3/BGN/GNS/TBC1D7/SLC11A1/SLC17A5/CLCN7/ATP6AP1/SLC15A3
CC	GO:0099503	secretory vesicle	738	0.423453	1.59951	3.29819e-10	1.32947e-06	1.2072e-06	2642	tags=27%, list=18%, signal=24%	NFASC/CTSB/GAA/ACTN1/GSTP1/CD14/F13A1/CYBB/CYB561/TUBB/PSAP/LAMP5/SPARC/GNAI2/GLB1/GRN/MYH9/ANXA2/TYROBP/KLK5/KLK6/GIPC1/PLA2G2A/CLU/LGALS3BP/CTSH/TIMP1/CST3/CD63/CANT1/S100A11/SLC9B2/FTL/ATP6V1E2/PLEKHO2/APRT/TRAPPC1/TEX264/LAMP1/CPNE1/RHOG/BAIAP2/TUBB4B/CCDC136/PICK1/DLG4/CNN2/CD68/IMPDH1/ITGB2/QSOX1/RHOA/VNN1/RAB4B/CYB5R3/LCN2/RAB11FIP5/SYT7/SIRPA/ACTN4/PADI2/TRPM2/ATP6V0E2/COTL1/CEACAM1/ADAM15/SYTL1/CAPN1/RAB11B/ANPEP/CHGA/CACNA2D1/MVP/HSP90AB1/PTPRS/STX6/IGF2R/ALDOA/ATP6V0A4/LILRB2/PPIA/TMED9/CLN3/AGPAT2/SYTL3/EXOC3/SERPINB1/CTSD/PIGR/CALCR/PDXK/RNASET2/PYCARD/RAB3IL1/LILRB3/ALDOC/TMBIM1/RAB7A/PTPRJ/STX4/CLCN4/DYSF/IST1/LOXL1/NCKAP1L/PYGL/SCAMP5/BCL2L1/APBA1/PTGES2/GPI/PKM/ERP44/CHI3L1/B4GALT1/SYT12/MYOF/HLA-C/LAMTOR1/CLTB/NPC2/DOK3/SCAMP1/LTF/TOM1/UNC13B/KIF1B/SYP/GMFG/CALML5/TMED10/MME/FERMT3/CKAP4/SLC2A3/TLR2/PDE4B/PCYOX1L/CALR/DNAJC5/CD59/TNFAIP6/IFT20/VTI1A/SV2B/MAL2/CTSZ/MYO5A/ACTR1B/FTH1/ITPR2/CTSA/PTPN6/TIMP2/APP/SERPINE2/DIAPH1/FLOT2/AP2A2/PLCB2/KLK10/ALAD/GDI2/SLC6A9/ITGAX/RAB10/SELP/MCTP1/CMTM6/PPFIA3/POMT1/CD44/KCNAB2/SERPINE1/TOR1A/PRDX4/RAB2A/CTSS/SLC9A8/SLC18A2/LPCAT1/ANXA11/GLA/RAB3D/PYGB/ASAH1/CD33/CSNK2B/SERPINF2/SSH2/KPNB1/C3/MOXD1/NOTCH1/CRCP/ITGB3/GNS/SLC11A1/OLFM4/SLC17A5/GABBR1
BP	GO:0002684	positive regulation of immune system process	780	0.40643	1.53686	5.05477e-09	1.1401e-05	1.03525e-05	3665	tags=34%, list=24%, signal=27%	HLA-DRA/CD74/LEP/CD14/ABL1/C1QA/PLVAP/C1QB/SLC7A5/TRPV4/TAP2/VSIG4/CD209/IGHA1/SMARCD2/TYROBP/RAB7B/IKBKE/KLK5/CD86/FPR3/HLA-DPB1/CLU/MZB1/TREM2/GPLD1/MAD2L2/SLC9B2/HAVCR2/SLC7A1/RUNX3/RUNX1/TLR4/TNIP1/ARID5A/TACR1/GPR108/CD84/LAMP1/RPS3/VAV1/FCGR2B/HLA-E/LILRB1/IGKC/AMBRA1/CSF1R/DDX21/IL34/HLA-DPA1/ITGB2/PIK3AP1/RHOA/LGMN/STAT6/VNN1/IGHM/HSF1/SIRPA/PLD2/MARK4/CMKLR1/NLRC5/CEACAM1/OAS3/SARM1/PRKDC/DAB2IP/PTPRS/ANXA1/MAPK3/PTPN11/HLA-DRB1/MAPKAPK3/BAG6/LILRB2/LYN/LIMK1/NLRP3/DGKZ/LAPTM5/CDKN1A/PYCARD/NINJ1/LY96/CX3CL1/PTPRJ/PTPN22/STX4/CD27/TLR8/NCKAP1L/LGALS9/LPXN/ACTB/NLRX1/BAX/MAPKAPK2/CD226/GPI/DHPS/CRTAM/IRAK1/PGF/CD38/ROR2/HLA-C/AP3D1/BAD/ZNFX1/AIF1/IL2RG/IRF4/CD1C/LTF/CTNNBIP1/PTK2B/CD276/CXCL13/PVR/IFI35/HK1/PHPT1/CARD9/IL1R1/DUSP3/SIRT2/RFTN1/EZR/TLR2/PDE4B/STK11/IGFBP2/CALR/MYD88/CD59/CD99L2/HLA-DMA/TLR5/KCNN4/HFE/TRAC/ADGRE2/LRRC14/ZCCHC3/PTPN6/IRF3/APP/CREB3/GBP1/TEC/SLC15A2/NEDD9/POLR3D/FLOT2/PPARGC1B/NLRC4/S100A14/CXCL17/CD247/HEXIM1/INPP5D/COLEC12/AP1G1/C5AR2/SELP/P2RX4/FLOT1/PLA2G4A/THY1/TMEM126A/VTCN1/HSPH1/TSPAN6/TRAF3/GBP5/SERPINE1/HRAS/NFKBIL1/RAC2/CTSS/PRKCB/IGHG3/LGALS1/ARRB2/TIFA/PLPP6/LCK/PRLR/TNFRSF21/TLR10/SYK/NLRC3/CD99/IDO1/GPATCH3/C3/OAS1/GPS2/ITGB3/BLNK/DHX58/SLC11A1/IGLC3/EFNB3/GPR68/SLC15A3/TBK1/MR1/TIRAP/CCDC88B/CD47/SMARCA4/CD8A/C3AR1/ZC3H12A/PNP/TRIM6/POLR3G/KLHL25/RASAL3/HCLS1/CSK/LIPA/IGLC7/VAMP7/IGHG1/TRIM11/A2M/IGHD/NR1H3/CD4/SASH3/ITK/HLA-DOB/NONO/PLA2G7/ITPKB/PARK7/ATAT1/PTPRC/HLA-A/NFKB1/MIF/TKFC/CCL19/RAC1/TRIL/MMP14/ICAM1/MAVS/FCER1G/VAMP8/PTAFR/BRAF/IL15/SPG21/EXOSC6/CD40LG/CD36/FPR1/EPHB2/HPX/CCR1/ERMAP/CTSG/SMARCA2/CORO1A
BP	GO:0050900	leukocyte migration	283	0.490871	1.78797	6.92874e-09	1.24069e-05	1.12659e-05	2876	tags=33%, list=19%, signal=27%	CD74/CXCL16/LEP/SAA1/ABL1/PLVAP/HMOX1/TRPV4/MYH9/ARHGEF5/TREM2/CCL28/TACR1/EPS8/VAV1/SMPD3/CSF1R/TRPM4/IL34/CNN2/ITGB2/RHOA/LGMN/SIRPA/CMKLR1/PADI2/TRPM2/CXCL2/CCL18/CHGA/ANXA1/MAPK3/PPIA/LYN/SLC12A2/ADD2/PYCARD/NINJ1/CX3CL1/NCKAP1L/LGALS9/BCR/IL17RA/CRTAM/PGF/CCL13/SLC8B1/B4GALT1/ROR2/RPL13A/AIF1/RIN3/PTK2B/CXCL13/CCL22/CXCR4/ADORA1/IL1R1/PDE4B/CALR/MYD88/TNFAIP6/CD99L2/ADGRE2/APP/CREB3/LRCH1/PREX1/NEDD9/HOXA7/GREM1/S100A14/CXCL17/MPP1/C5AR2/SELP/P2RX4/THY1/SERPINE1/RAC2/EMILIN1/LCK/SYK/CD99/CXCL9/ITGB3/MSN/EXT1/DDT/CXCL5/SELPLG/TIRAP/CD47/C3AR1
BP	GO:0050776	regulation of immune response	669	0.416639	1.57001	7.3343e-09	1.24069e-05	1.12659e-05	4129	tags=39%, list=27%, signal=29%	FKBP1A/HLA-DRA/CD74/LEP/CD14/ABL1/C1QA/C1QB/JAK3/TAP2/VSIG4/GRN/IGHA1/TYROBP/FURIN/RAB7B/IKBKE/KLK5/CD86/FPR3/HLA-DPB1/CLU/CTSH/TREM2/GPLD1/PARP3/MAD2L2/HAVCR2/GPX1/TLR4/TNIP1/ARID5A/GPR108/CD84/LAMP1/RPS3/VAV1/FCGR2B/HLA-E/LILRB1/IGKC/CDC37/TRPM4/HLA-DPA1/ITGB2/PIK3AP1/STAT6/IGHM/PLD2/MARK4/CMKLR1/RHBDF2/NLRC5/CEACAM1/OAS3/SARM1/PRKDC/DAB2IP/PTPRS/ANXA1/MAP2K7/PTPN11/HLA-DRB1/MAPKAPK3/BAG6/LILRB2/LYN/LIMK1/NLRP3/PIGR/DGKZ/LAPTM5/PYCARD/NINJ1/WAS/LY96/PTPRJ/PTPN22/STX4/TLR8/NCKAP1L/LGALS9/LPXN/BCR/NLRX1/BAX/SPPL2B/MAPKAPK2/TRAFD1/CD226/CRTAM/IRAK1/CD38/HLA-C/ZNFX1/INPPL1/BANF1/IRF4/CD1C/LTF/CD276/CXCL13/PVR/IFI35/COL3A1/PHPT1/CARD9/IL1R1/DUSP3/SIRT2/RFTN1/BATF/EZR/TLR2/PDE4B/STK11/MYD88/NR1H2/CD59/HLA-DMA/TLR5/KCNN4/HFE/TRAC/ADGRE2/CNOT7/LRRC14/ZCCHC3/PTPN6/IRF3/GBP1/TEC/SLC15A2/WDR41/POLR3D/TTLL12/NLRC4/S100A14/CD247/HEXIM1/INPP5D/COLEC12/AP1G1/C5AR2/EIF4E2/FLOT1/PLA2G4A/THY1/TMEM126A/VTCN1/TSPAN6/TRAF3/GBP5/HRAS/NFKBIL1/RAC2/CTSS/PRKCB/IGHG3/ARRB2/TIFA/LCK/TNFRSF21/TLR10/CD33/SYK/NLRC3/IDO1/GPATCH3/C3/OAS1/GPS2/BLNK/DHX58/SLC11A1/IGLC3/SAMHD1/SLC15A3/TBK1/MR1/FCGR2C/TIRAP/CD47/CD8A/C3AR1/ZC3H12A/TRIM6/POLR3G/CSK/LIPA/IGLC7/VAMP7/IGHG1/N4BP1/TRIM11/A2M/IGHD/NR1H3/CD4/SASH3/ITK/HLA-DOB/NONO/ECM1/PARK7/ATAT1/PTPRC/HLA-A/CEP63/NFKB1/TKFC/CCL19/SMAD3/TRIL/AHR/MAVS/FCER1G/VAMP8/PTAFR/BRAF/IL15/SPG21/EXOSC6/CD36/FPR1/EPHB2/HPX/DTX4/ERMAP/CTSG/TNFRSF14/FCN3/IGHA2/CCL5/XRCC5/THEMIS2/RNF185/RPS19/FCGR3A/ISG15/PIK3CD/KIT/EVPL/USP18/CSNK1A1/HLA-DQA2/BCAR1/SHB/TNIP2/TLR3/PPP2R3C/IKBKB/NPY5R/RABGEF1/IGHG2/PAK2/CLEC4G/IFI16/FES
CC	GO:0030141	secretory granule	622	0.420411	1.5802	9.85009e-09	1.33301e-05	1.21042e-05	2636	tags=27%, list=18%, signal=23%	NFASC/CTSB/GAA/ACTN1/GSTP1/CD14/F13A1/CYBB/CYB561/TUBB/PSAP/SPARC/GNAI2/GLB1/GRN/MYH9/ANXA2/TYROBP/KLK5/KLK6/PLA2G2A/CLU/LGALS3BP/CTSH/TIMP1/CST3/CD63/CANT1/S100A11/FTL/ATP6V1E2/PLEKHO2/APRT/TRAPPC1/TEX264/LAMP1/CPNE1/RHOG/BAIAP2/TUBB4B/CCDC136/CNN2/CD68/IMPDH1/ITGB2/QSOX1/RHOA/VNN1/RAB4B/CYB5R3/LCN2/RAB11FIP5/SYT7/SIRPA/ACTN4/PADI2/TRPM2/COTL1/CEACAM1/ADAM15/CAPN1/ANPEP/CHGA/CACNA2D1/MVP/HSP90AB1/IGF2R/ALDOA/LILRB2/PPIA/AGPAT2/EXOC3/SERPINB1/CTSD/PIGR/CALCR/PDXK/RNASET2/PYCARD/LILRB3/ALDOC/TMBIM1/RAB7A/PTPRJ/STX4/IST1/LOXL1/NCKAP1L/PYGL/PTGES2/GPI/PKM/ERP44/CHI3L1/B4GALT1/HLA-C/LAMTOR1/NPC2/DOK3/SCAMP1/LTF/TOM1/GMFG/CALML5/TMED10/MME/FERMT3/CKAP4/SLC2A3/TLR2/PCYOX1L/CALR/DNAJC5/CD59/TNFAIP6/IFT20/SV2B/CTSZ/MYO5A/ACTR1B/FTH1/ITPR2/CTSA/PTPN6/TIMP2/APP/SERPINE2/DIAPH1/FLOT2/AP2A2/PLCB2/KLK10/ALAD/GDI2/SLC6A9/ITGAX/RAB10/SELP/CMTM6/PPFIA3/POMT1/CD44/KCNAB2/SERPINE1/TOR1A/PRDX4/RAB2A/CTSS/SLC9A8/SLC18A2/LPCAT1/ANXA11/GLA/RAB3D/PYGB/ASAH1/CD33/CSNK2B/SERPINF2/SSH2/KPNB1/C3/MOXD1/NOTCH1/CRCP/ITGB3/GNS/SLC11A1/OLFM4
CC	GO:0005773	vacuole	684	0.412604	1.55576	9.41122e-09	1.33301e-05	1.21042e-05	3204	tags=29%, list=21%, signal=24%	HLA-DRA/CD74/CRYAB/CTSB/GAA/AP1B1/CYB561/TUBB/PSAP/LAMP5/SLC7A5/NEU3/STS/GLB1/GRN/ANXA2/RAB7B/UBA1/RAMP3/HPS1/BBC3/HLA-DPB1/CTSH/GPLD1/IFITM3/CD63/AP2B1/FTL/CHMP3/TRAPPC1/TEX264/AP1M2/LAMP1/CPNE1/TUBB4B/SDC4/AMBRA1/KCNQ1/HLA-DPA1/DAB2/CD68/IFITM2/PLBD2/IMPDH1/LGMN/RAB9A/AP2M1/VNN1/SLC38A7/CYB5R3/SYT7/COL6A1/PADI2/TRPM2/ATP6V0E2/TSPAN1/EVA1A/LRP2/SDC3/SCARB1/CAPN1/ATG4B/ANPEP/TMEM138/GNA11/SIDT2/JMY/ATP13A2/PRSS16/HLA-DRB1/ATP6V0A4/LYN/CLN3/BLOC1S2/GRIN2B/SERPINB1/CTSD/SDC1/PIGR/LAPTM5/CHMP4C/PLEKHF1/SQSTM1/RNASET2/PYCARD/TMBIM1/RAB7A/STX4/CLCN4/SNX6/KXD1/IST1/ABCC10/TLR8/RUBCN/SPPL2B/PTGES2/ABCA2/TM6SF1/MFSD12/B4GALT1/LAMTOR1/AP3D1/NPC2/VLDLR/SIAE/ARRDC3/CD1C/LRRC8A/TOM1/SLC46A3/ATG9A/AP1S2/CXCR4/CKAP4/RPS6KC1/TFE3/SLC36A1/HPS6/CALR/DNAJC5/PI4K2A/MCOLN1/HLA-DMA/VTI1A/GALC/ATP6V0B/CTSZ/MYO5A/TMEM175/FTH1/CTSA/SLC31A2/WDR41/CHMP2A/SLC12A4/AP2A2/GPC1/TFEB/GDI2/AP1G1/RNASE6/STX17/P2RX4/FLOT1/CMTM6/SLC2A6/VOPP1/YWHAB/AP2S1/RAB2A/CTSS/LPCAT1/ANXA11/GLA/LRRC8E/RAB3D/PYGB/ASAH1/SLC35F6/PLA2G15/AHNAK/TINAGL1/USP5/TPCN2/UBXN6/C3/BGN/GNS/TBC1D7/SLC11A1/SLC17A5/TP53INP1/CLCN7/ATP6AP1/SLC15A3/TBC1D25/C3AR1/VPS39/VAC14/PA2G4/PDE1C/LITAF/FUCA1/SCARB2/LIPA/GPR137/NAAA/RAB23/VAMP7/ARL8A/BORCS5/GNB1/BORCS6/PIK3R4/PLEKHM1/MYO6/HLA-DOB/KIF5B/PSMD1/GNAI3
BP	GO:0002252	immune effector process	442	0.443968	1.6517	1.69817e-08	1.91511e-05	1.73898e-05	2269	tags=24%, list=15%, signal=21%	HLA-DRA/CD74/LEP/ABL1/C1QA/TUBB/C1QB/MEN1/SLC7A5/JAK3/TAP2/VSIG4/GRN/IGHA1/TYROBP/KLK5/CD86/CLU/MZB1/CTSH/TREM2/PARP3/MAD2L2/HAVCR2/TLR4/ARID5A/GNL1/CD84/LAMP1/VAV1/FCGR2B/TUBB4B/HLA-E/LILRB1/IGKC/DDX21/LFNG/TP53/TRPM4/ITGB2/STAT6/POU2AF1/IGHM/PLD2/PRDX2/CEACAM1/CHGA/ANXA1/IGLL5/HLA-DRB1/LYN/ZFPM1/STAT3/LIMK1/NLRP3/LAPTM5/PYCARD/WAS/TUSC2/PTPRJ/PTPN22/STX4/DYSF/CD27/TLR8/NCKAP1L/LGALS9/BCR/NLRX1/MAPKAPK2/CD226/IGLC2/GPI/CRTAM/HLA-C/SLAMF7/IRF4/CD1C/PTK2B/PVR/IFI35/HK1/CARD9/IL1R1/RFTN1/BATF/PTGDS/MYD88/CD59/EOMES/HFE/ADGRE2/PTPN6/APP/ZNF683/INPP5D/AP1G1/JAK1/RAC2/SBNO2/IGHG3/LGALS1/SLC18A2/PRDX1/ARRB2
BP	GO:0006897	endocytosis	558	0.424184	1.58979	1.6094e-08	1.91511e-05	1.73898e-05	2593	tags=26%, list=17%, signal=23%	CXCL16/LEP/CD163/CD14/ABL1/CD151/NEU3/REPS1/CD209/MYH9/ANXA2/TYROBP/ELMO3/RAB7B/MRC1/RAMP3/CLU/IL10RA/LGALS3BP/SCARA3/TREM2/PI4KB/FOLR1/CD63/AP2B1/SYNJ2/SLC9B2/VPS28/TLR4/SNCG/VAV1/FCGR2B/PICK1/LILRB1/DLG4/CNN2/ARF1/DAB2/ITGB2/EHD1/ELMO2/AP2M1/RAB4B/SYT7/SIRPA/PLD2/LRP2/CEACAM1/LDLRAD3/CSNK1G2/LRPAP1/SCARB1/CYTH2/HMMR/DNER/PIK3C2A/ANXA1/MAPK3/IGF2R/DENND1C/MAPKAPK3/LYN/CLN3/STAB1/LIMK1/SDC1/SCRIB/PYCARD/EPN2/ADM/TUSC2/RAB7A/SIGLEC1/PTPRJ/DYSF/NCKAP1L/ACTB/RUBCN/BCR/SCAMP5/MAPKAPK2/BCL2L1/ABCA2/ESYT2/EIF2AK1/RUFY1/AP3D1/CLTB/NEURL3/SCAMP1/VLDLR/INPPL1/AIF1/CDC42SE1/IL2RG/RHOV/RIN3/TOM1/ACTG1/SPHK1/SYP/ADORA1/RIN1/EZR/SH3GL1/TLR2/CALR/MYD88/NR1H2/ICAM3/NME1/MARCO/TMEM175/HFE/DNAJC6/APP/PROM2/AP2A2/HOOK2/GREM1/CANX/COLEC12/AP1G1/MCTP1/FLOT1/AP2S1/SERPINE1/NCKIPSD/HRAS/TOR1A/GAK/CSNK1E/NLGN1/P2RY6/ARRB2/ANXA11/RHOBTB1/RAB20/EHD4/SYK/TPCN2/LRRTM2/SNX17/RUFY2/C3/EPN1/ITGB3
CC	GO:0009986	cell surface	582	0.422053	1.58337	1.9555e-08	2.03567e-05	1.84846e-05	2121	tags=23%, list=14%, signal=20%	HLA-DRA/CD74/CRYAB/CD163/CTSB/ENO1/CD14/KCNB1/PLVAP/TSPAN33/FAM234A/CD151/SLC7A5/TRPV4/NEU3/SPARC/FOLH1/CD209/ANXA2/TYROBP/FURIN/FCRL5/CD86/MRC1/RAMP3/HLA-DPB1/CLU/PLXNB2/TREM2/FOLR1/CD248/CD63/HAVCR2/TLR4/TACR1/CD84/LAMP1/ADAMTS15/FCGR2B/HLA-E/CSF2RA/SDC4/LILRB1/CSF1R/KCNQ1/HLA-DPA1/ITGB2/IGHM/SIRPA/LRP2/CEACAM1/ADAM15/SFRP1/NOTCH3/SDC3/LRPAP1/SCARB1/ANPEP/MXRA8/CDH2/HSP90AB1/HMMR/ITGB4/ANXA1/IGF2R/HLA-DRB1/LILRB2/LYN/SRPX2/TNFRSF1A/GRIN2B/SDC1/PROM1/P4HB/PDIA3/RGMA/CX3CL1/PTPRJ/STX4/ENTPD6/CD27/TLR8/AQP11/HSPA5/IDE/CD226/ERP44/IRAK1/B4GALT1/CD38/ROR2/HLA-C/SLAMF7/LRFN1/IL2RG/CD1C/LTF/ERP29/LRRC8A/CD276/PVR/MME/FZD3/CXCR4/IL1R1/TLR2/CALR/MYD88/CD59/CD99L2/IGSF3/HLA-DMA/HFE/APP/ST14/ITGB6/ITGB5/PROM2/SLC9A1/TMEM8B/GREM1/GPC1/ADGRV1/LPAR2/ITGAX/SELP/FOLR2/FLOT1/THY1/VTCN1/CD44/CLPTM1
BP	GO:0098657	import into cell	690	0.404237	1.52357	3.59201e-08	3.47219e-05	3.15287e-05	2678	tags=27%, list=18%, signal=23%	CXCL16/LEP/CD163/CD14/ABL1/CD151/SLC7A5/TRPV4/NEU3/SLC27A1/REPS1/CD209/MYH9/ANXA2/TYROBP/ELMO3/RAB7B/MRC1/RAMP3/CLU/IL10RA/LGALS3BP/SCARA3/TREM2/PI4KB/FOLR1/CD63/AP2B1/SYNJ2/SLC9B2/SLC12A8/SLC7A1/VPS28/TLR4/SNCG/SLC9A9/VAV1/FCGR2B/PICK1/LILRB1/DLG4/KCNQ1/TRPM4/CNN2/ARF1/DAB2/ITGB2/SLC9A7/EHD1/ELMO2/AP2M1/RAB4B/SYT7/KCNJ14/SIRPA/PLD2/TRPM2/SLC5A1/LRP2/CEACAM1/LDLRAD3/CSNK1G2/LRPAP1/SCARB1/CYTH2/CACNA2D1/HMMR/DNER/PIK3C2A/ANXA1/MAPK3/IGF2R/DENND1C/MAPKAPK3/CLN8/LYN/CLN3/SLC12A2/STAB1/LIMK1/SDC1/CALCR/SCRIB/PYCARD/EPN2/ADM/TUSC2/RAB7A/SIGLEC1/PTPRJ/SLC1A5/DYSF/NCKAP1L/ACTB/RUBCN/BCR/SCAMP5/MAPKAPK2/BCL2L1/ABCA2/ESYT2/EIF2AK1/RUFY1/AP3D1/CLTB/NEURL3/SCAMP1/VLDLR/INPPL1/AIF1/CDC42SE1/IL2RG/RHOV/ATP1B1/RIN3/LRRC8A/SLC43A2/TOM1/ACTG1/SPHK1/SYP/ADORA1/SLC36A1/SLC2A3/RIN1/EZR/SCN9A/SH3GL1/TLR2/CALR/MYD88/NR1H2/ICAM3/NME1/MARCO/TMEM175/HFE/DNAJC6/APP/SLC15A2/PROM2/SLC9A1/SLC12A4/AP2A2/HOOK2/GREM1/DLG1/CANX/SLC6A9/COLEC12/AP1G1/MCTP1/FLOT1/AP2S1/CACNA1D/SERPINE1/NCKIPSD/HRAS/TOR1A/GAK/CSNK1E/NLGN1/SLC18A2/P2RY6/SLC27A4/ARRB2/ANXA11/LRRC8E/RHOBTB1/RAB20/SLC39A11/EHD4/SYK/TPCN2/LRRTM2/SNX17/RUFY2/C3/AKT2/EPN1/ITGB3/SLC11A1/ATP1A1/PACSIN3/SLC15A3
BP	GO:0009617	response to bacterium	433	0.437135	1.62637	5.47178e-08	4.93664e-05	4.48264e-05	2887	tags=32%, list=19%, signal=26%	GSTP1/CD14/ABL1/RNASE1/SLC7A5/IL18BP/DEFB1/TAP2/GRN/IGHA1/KLK5/CD86/MRC1/PLA2G2A/ALPL/IL10RA/TREM2/HAVCR2/GCH1/GPX1/TLR4/TNIP1/ARID5A/SLC9A9/MPEG1/FCGR2B/HLA-E/LILRB1/NAALADL2/CD68/SASH1/NQO1/RHOA/IGHM/LCN2/HSF1/SIRPA/PRDX2/NLRC5/NUGGC/CLDN3/SCARB1/OAS3/CXCL2/CHGA/DAB2IP/MTDH/MAP2K7/MAPK3/HLA-DRB1/MAPKAPK3/LILRB2/LYN/PDCD4/TNFRSF1A/STAB1/NLRP3/SMAD6/PYCARD/ADM/TUSC2/LY96/RAB7A/CX3CL1/PTPN22/LOXL1/LGALS9/MIAT/PYGL/BCR/DIO2/MAPKAPK2/IRAK1/SHC1/RPL13A/AQP1/ZNFX1/JCHAIN/WDR83/LTF/EMILIN2/CXCL13/TMEM229B/TRDN/CARD9/PPM1D/TLR2/PDE4B/MYD88/TRAC/IRF3/GBP1/GBP7/NLRC4/S100A14/ALAD/TFEB/COLEC12/RNASE6/SELP/TSPO/CCDC80/GBP5/SERPINE1/NFKBIL1/HDAC5/SBNO2/UPF1/IGHG3/EMILIN1/B3GALT5/F2R/PRLR/TLR10/SYK/IDO1/C3/CXCL9/NOTCH1/OAS1/DEFB132/DHX58/SLC11A1/SLC17A5/SLC22A5/SHARPIN/TBK1/MR1/PABPN1/CXCL5/CASP4/RNF213/TIRAP/PAF1/OTUD5/ZC3H12A/TRIM6
MF	GO:0042277	peptide binding	226	0.498695	1.79547	5.96818e-08	5.04797e-05	4.58372e-05	2574	tags=30%, list=17%, signal=25%	HLA-DRA/CD74/CRYAB/C1QA/SLC7A5/TAP2/FOLH1/TMEM158/CD209/FURIN/RAMP3/HLA-DPB1/CLU/TREM2/CST3/AP2B1/TLR4/FCGR2B/HLA-E/C2CD2L/HLA-DPA1/ITGB2/AP2M1/CMKLR1/NPR3/LDLRAD3/LRPAP1/SCARB1/ANPEP/KPNA2/HSP90AB1/HLA-DRB1/LILRB2/PPIA/NMUR1/GRIN2B/LHCGR/CALCR/GPR171/APBA3/GSAP/APBA1/IDE/TNPO2/SSTR2/HLA-C/CLTB/CD1C/SEC61A1/MME/NPY1R/NUP214/TLR2/CALR/HLA-DMA/MARCO/KDELR1/TAPBP/KPNA6/TOMM40L/RANBP6/NLGN1/PRLR/GLP2R/TLR10/POM121/KPNB1/PPIL1
BP	GO:0006084	acetyl-CoA metabolic process	29	-0.759618	-2.38617	8.67659e-08	6.90708e-05	6.27186e-05	1855	tags=48%, list=12%, signal=42%	PDK2/PDK4/ACAT1/ACLY/PDHB/NUDT8/DLAT/MVK/ACACA/HMGCS1/ACACB/MPC2/AASS/ACSS2
CC	GO:0030139	endocytic vesicle	284	0.468808	1.70862	9.76612e-08	7.34249e-05	6.66723e-05	3607	tags=37%, list=24%, signal=29%	HLA-DRA/CD74/CD163/SAA1/CYBB/HYOU1/SPARC/TAP2/RAB7B/ZYX/HLA-DPB1/AP2B1/SLC9A9/LAMP1/MPEG1/HLA-E/PICK1/DLG4/AMBRA1/HLA-DPA1/TRIM14/EHD1/RAB9A/AP2M1/CDC42EP4/RAB11FIP5/SYT7/ATP6V0E2/LRP2/SCARB1/RAB11B/DAB2IP/STX6/IGF2R/HLA-DRB1/ATP6V0A4/LYN/MYO1C/STAB1/PLEKHG5/PDIA3/WAS/RAB7A/STX4/DYSF/ROR2/HLA-C/CLTB/RPS27A/LTF/RIN3/ACTG1/SPHK1/RIN1/TLR2/CALR/MCOLN1/MARCO/ATP6V0B/ITGB5/SLC15A2/MTSS1/FLOT2/AP2A2/TAPBP/COLEC12/LPAR2/RAB10/HSPH1/AP2S1/RAC2/CTSS/ARRB2/ANXA11/FMNL1/RAB20/EHD4/SYK/SLC11A1/VPS9D1/RAPGEF6/TIRAP/INPP5B/SCARB2/HCLS1/RAB23/VAMP7/PIK3R4/CD4/RAB11FIP4/MYO6/KIF5B/AMOT/HLA-A/TAP1/RILP/ADRB2/EGF/AREG/ATP6V0E1/VAMP8/CAMK2B/UBC/CD36/RAB9B/HPX
BP	GO:0002443	leukocyte mediated immunity	271	0.47499	1.72666	1.37645e-07	9.80394e-05	8.90231e-05	2269	tags=25%, list=15%, signal=22%	HLA-DRA/CD74/LEP/C1QA/TUBB/C1QB/JAK3/TAP2/IGHA1/TYROBP/CLU/CTSH/TREM2/PARP3/MAD2L2/HAVCR2/TLR4/ARID5A/GNL1/CD84/LAMP1/VAV1/FCGR2B/TUBB4B/HLA-E/LILRB1/IGKC/DDX21/TRPM4/ITGB2/STAT6/IGHM/CEACAM1/CHGA/IGLL5/HLA-DRB1/LYN/NLRP3/WAS/TUSC2/STX4/CD27/TLR8/NCKAP1L/LGALS9/BCR/CD226/IGLC2/CRTAM/HLA-C/SLAMF7/CD1C/PVR/CARD9/IL1R1/RFTN1/BATF/PTGDS/MYD88/HFE/ADGRE2/PTPN6/INPP5D/AP1G1/RAC2/IGHG3/SLC18A2/PRDX1/ARRB2
BP	GO:0032609	type II interferon production	72	0.63336	1.98835	2.7898e-07	0.000171204	0.000155459	1637	tags=32%, list=11%, signal=29%	CD14/ABL1/SLC7A5/HLA-DPB1/HAVCR2/TLR4/ARID5A/LILRB1/HLA-DPA1/SIRPA/HLA-DRB1/ZFPM1/LAPTM5/SCRIB/PYCARD/PTPN22/TLR8/LGALS9/CD226/CRTAM/CD276/IL1R1/PDE4B
BP	GO:0032649	regulation of type II interferon production	72	0.63336	1.98835	2.7898e-07	0.000171204	0.000155459	1637	tags=32%, list=11%, signal=29%	CD14/ABL1/SLC7A5/HLA-DPB1/HAVCR2/TLR4/ARID5A/LILRB1/HLA-DPA1/SIRPA/HLA-DRB1/ZFPM1/LAPTM5/SCRIB/PYCARD/PTPN22/TLR8/LGALS9/CD226/CRTAM/CD276/IL1R1/PDE4B
BP	GO:0002449	lymphocyte mediated immunity	204	0.496224	1.7746	2.90969e-07	0.000171204	0.000155459	1822	tags=24%, list=12%, signal=21%	HLA-DRA/CD74/LEP/C1QA/TUBB/C1QB/TAP2/IGHA1/CLU/CTSH/TREM2/PARP3/MAD2L2/HAVCR2/ARID5A/GNL1/LAMP1/VAV1/FCGR2B/TUBB4B/HLA-E/LILRB1/IGKC/TRPM4/STAT6/IGHM/CEACAM1/IGLL5/HLA-DRB1/NLRP3/WAS/CD27/TLR8/NCKAP1L/LGALS9/CD226/IGLC2/CRTAM/HLA-C/SLAMF7/CD1C/PVR/CARD9/IL1R1/RFTN1/BATF/MYD88/HFE/PTPN6
BP	GO:0002250	adaptive immune response	337	0.454737	1.66971	2.63127e-07	0.000171204	0.000155459	3607	tags=34%, list=24%, signal=27%	HLA-DRA/CD74/C1QA/C1QB/JAK3/IL18BP/TAP2/CD209/IGHA1/CD86/HLA-DPB1/CLU/CTSH/TREM2/PARP3/MAD2L2/HAVCR2/TLR4/ARID5A/GNL1/CD84/FCGR2B/HLA-E/LILRB1/IGKC/TRPM4/HLA-DPA1/STAT6/IGHM/CEACAM1/IGKV4-1/ANXA1/IGLL5/HLA-DRB1/LILRB2/LYN/STAT3/NLRP3/PYCARD/LILRB3/WAS/CD27/TLR8/NCKAP1L/IL17RA/CD226/IGLC2/HLA-C/SLAMF7/JCHAIN/IRF4/CD1C/PTK2B/IGLV3-21/CXCL13/PVR/CARD9/IL1R1/TFE3/RFTN1/BATF/MYD88/MCOLN1/EOMES/HLA-DMA/HFE/TRAC/PTPN6/TEC/ZNF683/TFEB/CD247/INPP5D/PLA2G4A/VTCN1/HRAS/JAK1/CTSS/PRKCB/IGHG3/DCLRE1C/TNFRSF21/SYK/SIGLEC10/C3/NOTCH1/SLC11A1/IGLC3/MR1/CRACR2A/CD8A/ZC3H12A/CSK/IGLC7/IGHG1/IGHD/CD4/SASH3/ITK/RORA/HLA-DOB/RAPGEF4/PTPRC/HLA-A/TAP1/RAPGEF3/CCL19/SIT1/ICAM1/AHR/FCER1G/EXOSC6/CD40LG/OTUB1/EPHB2/HPX
BP	GO:0033866	nucleoside bisphosphate biosynthetic process	51	-0.627098	-2.27213	3.42301e-07	0.000171569	0.00015579	1479	tags=37%, list=10%, signal=34%	GCDH/PANK3/PDK2/PDK4/ACAT1/PANK1/ACLY/PDHB/HSD17B12/PAPSS1/ELOVL5/HACD2/DLAT/ACSL1/ACACA/ACACB/MPC2/ACSS2/SLC27A2
BP	GO:0034030	ribonucleoside bisphosphate biosynthetic process	51	-0.627098	-2.27213	3.42301e-07	0.000171569	0.00015579	1479	tags=37%, list=10%, signal=34%	GCDH/PANK3/PDK2/PDK4/ACAT1/PANK1/ACLY/PDHB/HSD17B12/PAPSS1/ELOVL5/HACD2/DLAT/ACSL1/ACACA/ACACB/MPC2/ACSS2/SLC27A2
BP	GO:0034033	purine nucleoside bisphosphate biosynthetic process	51	-0.627098	-2.27213	3.42301e-07	0.000171569	0.00015579	1479	tags=37%, list=10%, signal=34%	GCDH/PANK3/PDK2/PDK4/ACAT1/PANK1/ACLY/PDHB/HSD17B12/PAPSS1/ELOVL5/HACD2/DLAT/ACSL1/ACACA/ACACB/MPC2/ACSS2/SLC27A2
BP	GO:0001816	cytokine production	581	0.406992	1.52673	3.40522e-07	0.000171569	0.00015579	3696	tags=35%, list=25%, signal=28%	CD74/LEP/SAA1/GSTP1/CD14/ABL1/CYBB/SLC7A5/HMOX1/JAK3/TRPV4/NDRG2/VSIG4/TYROBP/FURIN/HOMER2/RAB7B/IKBKE/CD86/HLA-DPB1/CLU/FRMD8/GAPDH/TREM2/HAVCR2/RUNX1/TLR4/ARID5A/CD84/RPS3/ADGRG1/HDAC7/FCGR2B/HLA-E/LILRB1/CSF1R/MAPK13/DDX21/TRPM4/ACKR1/HLA-DPA1/RNF26/POU2AF1/RPS6KA4/SIRPA/CMKLR1/CEACAM1/OAS3/HSP90AB1/PTPRS/IL17B/ANXA1/PTPN11/HLA-DRB1/TRAF3IP1/LILRB2/ZBTB49/LYN/PDCD4/LTB/AGPAT2/ZFPM1/STAT3/SERPINB1/NLRP3/LAPTM5/TMEM106A/SCRIB/PYCARD/TUSC2/LY96/CX3CL1/SIGLEC1/PTPRJ/PTPN22/TLR8/NCKAP1L/LGALS9/NLRX1/IL17RA/SCAMP5/MAPKAPK2/CD226/CRTAM/IRAK1/CHI3L1/AIF1/BANF1/IRF4/LTF/CD276/SPHK1/TMED10/HK1/COL3A1/CARD9/IL1R1/RFTN1/BATF/EZR/TLR2/PDE4B/CDH3/MYD88/ELF4/TLR5/EZH2/HFE/ZCCHC3/PTPN6/IRF3/APP/GBP1/ITGB6/POLR3D/GBP7/NLRC4/CXCL17/ADRA2A/INPP5D/C5AR2/KPNA6/FLOT1/TSPO/IL17D/VTCN1/TRAF3/GBP5/SERPINE1/HRAS/NFKBIL1/NFATC1/ARRB2/F2R/IGF2BP2/TNFRSF21/CD33/SYK/NLRC3/SERPINF2/IDO1/RBX1/GPATCH3/C3/OAS1/DHX58/SLC11A1/TBK1/AGPAT1/DDT/G3BP1/TIRAP/CCDC88B/CD47/TSKU/C3AR1/OTUD5/ZC3H12A/PNP/TRIM6/POLR3G/LITAF/NFATC4/CSK/ZBTB45/N4BP1/RNF128/IGHD/CD4/SASH3/ANGPT1/REL/ITK/RORA/PLA2R1/ZBTB17/PARK7/PTPRC/HLA-A/NFKB1/BRCA1/MIF/CMA1/CCL19/POLA1/TRIM16/FERMT1/SMAD3/RAC1/TRIL/MAVS/FCER1G/PTAFR/IL15/IL17RC/ARRDC4/CD40LG/CD36/EPHB2/DTX4/ERMAP/ZNF131/BAP1/GPRC5B/TNFRSF14
BP	GO:0002697	regulation of immune effector process	261	0.471475	1.71236	3.82083e-07	0.000184669	0.000167686	1822	tags=23%, list=12%, signal=21%	HLA-DRA/CD74/LEP/SLC7A5/JAK3/TAP2/VSIG4/GRN/TYROBP/KLK5/CD86/MZB1/TREM2/PARP3/MAD2L2/HAVCR2/TLR4/ARID5A/CD84/LAMP1/VAV1/FCGR2B/HLA-E/LILRB1/DDX21/TRPM4/ITGB2/STAT6/CEACAM1/ANXA1/HLA-DRB1/LYN/NLRP3/LAPTM5/PYCARD/WAS/PTPRJ/PTPN22/STX4/NCKAP1L/LGALS9/BCR/NLRX1/MAPKAPK2/CD226/GPI/CRTAM/HLA-C/IRF4/CD1C/PVR/HK1/CARD9/IL1R1/BATF/MYD88/CD59/HFE/ADGRE2/PTPN6
BP	GO:0032729	positive regulation of type II interferon production	49	0.683629	2.01996	4.87311e-07	0.000227406	0.000206492	1637	tags=41%, list=11%, signal=36%	CD14/ABL1/SLC7A5/HLA-DPB1/HAVCR2/TLR4/ARID5A/LILRB1/HLA-DPA1/ZFPM1/SCRIB/PYCARD/PTPN22/TLR8/LGALS9/CD226/CRTAM/CD276/IL1R1/PDE4B
BP	GO:0050778	positive regulation of immune response	532	0.409612	1.53366	6.22887e-07	0.000280985	0.000255143	3607	tags=35%, list=24%, signal=28%	HLA-DRA/CD74/CD14/ABL1/C1QA/C1QB/TAP2/VSIG4/IGHA1/TYROBP/RAB7B/IKBKE/KLK5/CD86/FPR3/HLA-DPB1/CLU/TREM2/GPLD1/MAD2L2/HAVCR2/TLR4/TNIP1/ARID5A/GPR108/LAMP1/RPS3/VAV1/FCGR2B/HLA-E/LILRB1/IGKC/HLA-DPA1/ITGB2/PIK3AP1/STAT6/IGHM/PLD2/MARK4/CMKLR1/NLRC5/CEACAM1/OAS3/SARM1/PRKDC/DAB2IP/PTPRS/ANXA1/HLA-DRB1/MAPKAPK3/BAG6/LYN/LIMK1/NLRP3/DGKZ/LAPTM5/PYCARD/NINJ1/LY96/PTPRJ/PTPN22/STX4/TLR8/NCKAP1L/LGALS9/LPXN/NLRX1/BAX/MAPKAPK2/CD226/CRTAM/IRAK1/CD38/HLA-C/ZNFX1/IRF4/CD1C/LTF/CD276/PVR/IFI35/PHPT1/CARD9/IL1R1/DUSP3/SIRT2/RFTN1/EZR/TLR2/PDE4B/STK11/MYD88/CD59/HLA-DMA/TLR5/KCNN4/HFE/TRAC/LRRC14/ZCCHC3/PTPN6/IRF3/GBP1/TEC/SLC15A2/POLR3D/NLRC4/S100A14/CD247/HEXIM1/INPP5D/COLEC12/AP1G1/C5AR2/FLOT1/PLA2G4A/THY1/TMEM126A/VTCN1/TSPAN6/TRAF3/GBP5/HRAS/NFKBIL1/CTSS/PRKCB/IGHG3/ARRB2/TIFA/LCK/TNFRSF21/TLR10/SYK/NLRC3/IDO1/GPATCH3/C3/OAS1/GPS2/BLNK/DHX58/SLC11A1/IGLC3/SLC15A3/TBK1/MR1/TIRAP/CD47/CD8A/C3AR1/ZC3H12A/TRIM6/POLR3G/CSK/LIPA/IGLC7/VAMP7/IGHG1/TRIM11/A2M/IGHD/NR1H3/CD4/SASH3/ITK/HLA-DOB/NONO/PARK7/ATAT1/PTPRC/HLA-A/NFKB1/TKFC/CCL19/TRIL/MAVS/FCER1G/VAMP8/PTAFR/BRAF/IL15/SPG21/EXOSC6/CD36/FPR1/HPX
CC	GO:0005765	lysosomal membrane	379	0.438364	1.62403	7.08062e-07	0.000299444	0.000271905	3230	tags=32%, list=22%, signal=26%	HLA-DRA/CD74/GAA/AP1B1/CYB561/PSAP/LAMP5/SLC7A5/NEU3/GRN/ANXA2/UBA1/HLA-DPB1/GPLD1/IFITM3/CD63/AP2B1/CHMP3/AP1M2/LAMP1/CPNE1/HLA-DPA1/DAB2/CD68/IFITM2/AP2M1/VNN1/SLC38A7/SYT7/COL6A1/TRPM2/ATP6V0E2/TSPAN1/EVA1A/LRP2/SCARB1/ANPEP/GNA11/SIDT2/ATP13A2/HLA-DRB1/ATP6V0A4/LYN/CLN3/BLOC1S2/CTSD/PIGR/LAPTM5/CHMP4C/PLEKHF1/TMBIM1/RAB7A/CLCN4/KXD1/ABCC10/TLR8/SPPL2B/ABCA2/TM6SF1/MFSD12/B4GALT1/LAMTOR1/AP3D1/VLDLR/LRRC8A/TOM1/SLC46A3/AP1S2/CKAP4/TFE3/SLC36A1/HPS6/DNAJC5/PI4K2A/MCOLN1/HLA-DMA/ATP6V0B/TMEM175/CTSA/SLC31A2/WDR41/CHMP2A/SLC12A4/AP2A2/TFEB/AP1G1/P2RX4/FLOT1/CMTM6/SLC2A6/VOPP1/AP2S1/RAB2A/LPCAT1/LRRC8E/RAB3D/SLC35F6/AHNAK/TPCN2/UBXN6/TBC1D7/SLC11A1/SLC17A5/CLCN7/ATP6AP1/SLC15A3/C3AR1/VPS39/LITAF/SCARB2/GPR137/VAMP7/ARL8A/BORCS5/GNB1/BORCS6/PLEKHM1/MYO6/HLA-DOB/KIF5B/GNAI3/LAMTOR2
CC	GO:0098852	lytic vacuole membrane	379	0.438364	1.62403	7.08062e-07	0.000299444	0.000271905	3230	tags=32%, list=22%, signal=26%	HLA-DRA/CD74/GAA/AP1B1/CYB561/PSAP/LAMP5/SLC7A5/NEU3/GRN/ANXA2/UBA1/HLA-DPB1/GPLD1/IFITM3/CD63/AP2B1/CHMP3/AP1M2/LAMP1/CPNE1/HLA-DPA1/DAB2/CD68/IFITM2/AP2M1/VNN1/SLC38A7/SYT7/COL6A1/TRPM2/ATP6V0E2/TSPAN1/EVA1A/LRP2/SCARB1/ANPEP/GNA11/SIDT2/ATP13A2/HLA-DRB1/ATP6V0A4/LYN/CLN3/BLOC1S2/CTSD/PIGR/LAPTM5/CHMP4C/PLEKHF1/TMBIM1/RAB7A/CLCN4/KXD1/ABCC10/TLR8/SPPL2B/ABCA2/TM6SF1/MFSD12/B4GALT1/LAMTOR1/AP3D1/VLDLR/LRRC8A/TOM1/SLC46A3/AP1S2/CKAP4/TFE3/SLC36A1/HPS6/DNAJC5/PI4K2A/MCOLN1/HLA-DMA/ATP6V0B/TMEM175/CTSA/SLC31A2/WDR41/CHMP2A/SLC12A4/AP2A2/TFEB/AP1G1/P2RX4/FLOT1/CMTM6/SLC2A6/VOPP1/AP2S1/RAB2A/LPCAT1/LRRC8E/RAB3D/SLC35F6/AHNAK/TPCN2/UBXN6/TBC1D7/SLC11A1/SLC17A5/CLCN7/ATP6AP1/SLC15A3/C3AR1/VPS39/LITAF/SCARB2/GPR137/VAMP7/ARL8A/BORCS5/GNB1/BORCS6/PLEKHM1/MYO6/HLA-DOB/KIF5B/GNAI3/LAMTOR2
CC	GO:0005774	vacuolar membrane	411	0.428611	1.59259	7.30402e-07	0.000299531	0.000271985	3230	tags=31%, list=22%, signal=25%	HLA-DRA/CD74/GAA/AP1B1/CYB561/PSAP/LAMP5/SLC7A5/NEU3/GRN/ANXA2/UBA1/HLA-DPB1/GPLD1/IFITM3/CD63/AP2B1/CHMP3/TEX264/AP1M2/LAMP1/CPNE1/HLA-DPA1/DAB2/CD68/IFITM2/AP2M1/VNN1/SLC38A7/SYT7/COL6A1/TRPM2/ATP6V0E2/TSPAN1/EVA1A/LRP2/SCARB1/ATG4B/ANPEP/TMEM138/GNA11/SIDT2/JMY/ATP13A2/HLA-DRB1/ATP6V0A4/LYN/CLN3/BLOC1S2/CTSD/PIGR/LAPTM5/CHMP4C/PLEKHF1/TMBIM1/RAB7A/CLCN4/KXD1/ABCC10/TLR8/SPPL2B/ABCA2/TM6SF1/MFSD12/B4GALT1/LAMTOR1/AP3D1/VLDLR/LRRC8A/TOM1/SLC46A3/AP1S2/CKAP4/TFE3/SLC36A1/HPS6/DNAJC5/PI4K2A/MCOLN1/HLA-DMA/ATP6V0B/TMEM175/CTSA/SLC31A2/WDR41/CHMP2A/SLC12A4/AP2A2/TFEB/AP1G1/STX17/P2RX4/FLOT1/CMTM6/SLC2A6/VOPP1/YWHAB/AP2S1/RAB2A/LPCAT1/LRRC8E/RAB3D/SLC35F6/AHNAK/TPCN2/UBXN6/TBC1D7/SLC11A1/SLC17A5/CLCN7/ATP6AP1/SLC15A3/C3AR1/VPS39/VAC14/LITAF/SCARB2/GPR137/VAMP7/ARL8A/BORCS5/GNB1/BORCS6/PLEKHM1/MYO6/HLA-DOB/KIF5B/GNAI3/LAMTOR2
BP	GO:0000165	MAPK cascade	557	0.402222	1.50734	8.11899e-07	0.00032316	0.00029344	2277	tags=23%, list=15%, signal=20%	CD74/LEP/CRYAB/WWC1/GSTP1/ABL1/PLVAP/GLIPR2/MEN1/TRPV4/NDRG2/SH3RF2/GNAI2/NDST1/CCM2/ARHGEF5/CAMKK2/RAMP3/PLA2G2A/CTSH/TREM2/VRK3/HAVCR2/TAOK2/TRAF7/TLR4/TNIP1/RPS3/MAP2K2/FCGR2B/CSF1R/MAPK13/IL34/DAB2/SASH1/WNK2/ARHGAP8/CASC2/HSF1/SIRPA/ARAF/PRDX2/CEACAM1/CDC42EP5/RHBDD3/IGFBP4/CCL18/DAB2IP/CDH2/TRAF4/MAP2K7/MAPK3/ATF3/PTPN11/HLA-DRB1/MAPKAPK3/PPIA/LYN/NENF/PDCD4/DOK2/CDK5RAP3/LAPTM5/CALCR/TMEM106A/PYCARD/DOK1/CX3CL1/PTPRJ/PTPN22/CD27/PRDM11/SLA/LGALS9/LEMD2/LTBR/PTPN7/MAPKAPK2/NOX4/UCHL1/IRAK1/CHI3L1/CCL13/SHC1/LAMTOR1/DAXX/DOK3/ERBB2/STK40/EIF3A/MAP3K6/ERP29/PTK2B/INPP5K/SPHK1/CCL22/ADORA1/CARD9/DUSP3/FGF1/EZR/MYD88/MARCO/EZH2/CFLAR/PPP2R1A/PTPN6/NF2/APP/GBP1/PINK1/DLG1/CXCL17/ADRA2A/LPAR2/STK25/LPAR3/STK4/ERN1/CD44/MAP3K11/HRAS/PELI2/EMILIN1/MAP2K1/PRDX1/P2RY6/ARRB2/NRP1
BP	GO:0001906	cell killing	119	0.551825	1.87525	8.64986e-07	0.000334453	0.000303694	2604	tags=38%, list=17%, signal=32%	HLA-DRA/LEP/TUBB/TAP2/TYROBP/PLA2G2A/CTSH/GAPDH/HAVCR2/LAMP1/VAV1/FCGR2B/TUBB4B/HLA-E/LILRB1/CEACAM1/CHGA/HLA-DRB1/NINJ1/TUSC2/APOL1/NCKAP1L/LGALS9/BCL2L1/CD226/CRTAM/CCL13/HLA-C/SLAMF7/CD1C/LTF/PVR/MYD88/CD59/HFE/PTPN6/GBP1/GBP7/AP1G1/GBP5/PRDX1/ARRB2/SYK/C3/DEFB132
MF	GO:0033218	amide binding	290	0.449908	1.64199	1.08944e-06	0.000409538	0.000371874	2248	tags=26%, list=15%, signal=22%	FKBP1A/HLA-DRA/CD74/CRYAB/C1QA/PSAP/SLC7A5/TAP2/FOLH1/TMEM158/CD209/FKBP4/FURIN/RAMP3/HLA-DPB1/CLU/TREM2/CST3/FOLR1/AP2B1/ACADVL/TLR4/PLTP/FCGR2B/HLA-E/C2CD2L/HLA-DPA1/ITGB2/VDAC1/AP2M1/CMKLR1/NPR3/LDLRAD3/LRPAP1/SCARB1/ANPEP/KPNA2/HSP90AB1/HLA-DRB1/CLN8/LILRB2/PPIA/NMUR1/GRIN2B/LHCGR/CALCR/GPR171/APBA3/GSAP/FKBP10/APBA1/IDE/TNPO2/SSTR2/HLA-C/CLTB/CD1C/SEC61A1/MME/NPY1R/NUP214/TLR2/CALR/HLA-DMA/MARCO/KDELR1/TAPBP/FOLR2/KPNA6/TOMM40L/PLA2G4A/RANBP6/NFATC1/NLGN1/HLCS
BP	GO:0035384	thioester biosynthetic process	41	-0.65623	-2.2583	1.44339e-06	0.000466945	0.000424002	1479	tags=34%, list=10%, signal=31%	PDK4/ACAT1/ACLY/PDHB/HSD17B12/ELOVL5/HACD2/DLAT/ACSL1/ACACA/ACACB/MPC2/ACSS2/SLC27A2
BP	GO:0071616	acyl-CoA biosynthetic process	41	-0.65623	-2.2583	1.44339e-06	0.000466945	0.000424002	1479	tags=34%, list=10%, signal=31%	PDK4/ACAT1/ACLY/PDHB/HSD17B12/ELOVL5/HACD2/DLAT/ACSL1/ACACA/ACACB/MPC2/ACSS2/SLC27A2
BP	GO:0002685	regulation of leukocyte migration	172	0.501491	1.76655	1.28705e-06	0.000466945	0.000424002	3696	tags=42%, list=25%, signal=32%	CD74/ABL1/PLVAP/HMOX1/TRPV4/TREM2/CCL28/TACR1/SMPD3/CSF1R/IL34/CNN2/RHOA/LGMN/CMKLR1/PADI2/ANXA1/MAPK3/LYN/PYCARD/CX3CL1/NCKAP1L/LGALS9/BCR/PGF/SLC8B1/AIF1/RIN3/PTK2B/CXCL13/ADORA1/IL1R1/CALR/MYD88/TNFAIP6/CD99L2/APP/CREB3/LRCH1/NEDD9/HOXA7/GREM1/S100A14/CXCL17/MPP1/C5AR2/SELP/P2RX4/THY1/SERPINE1/RAC2/EMILIN1/CD99/ITGB3/MSN/DDT/TIRAP/CD47/C3AR1/PLA2G7/ECM1/MIF/CCL19/RAC1/MMP14/ICAM1/PTAFR/GCNT1/CCR1/ADTRP/CORO1A/TNFRSF14
BP	GO:0060627	regulation of vesicle-mediated transport	397	0.424241	1.57695	1.44918e-06	0.000466945	0.000424002	3531	tags=35%, list=24%, signal=27%	CD14/ABL1/KCNB1/CD151/NEU3/GNAI2/ANXA2/CLU/TREM2/CD63/CHMP3/VPS28/CD84/LAMP1/MAP2K2/SMPD3/FCGR2B/SDC4/PICK1/LILRB1/DLG4/CNN2/ARF1/DAB2/ITGB2/EHD1/ARHGAP8/RAB9A/AP2M1/RAB4B/SYT7/SIRPA/RAB33B/PLD2/CEACAM1/LRPAP1/SCARB1/RAB11B/ATP13A2/ANXA1/MAPK3/ARHGDIA/LYN/RAB15/CLN3/RIMS2/SDC1/SCRIB/PYCARD/RAB7A/PTPRJ/RAB25/STX4/DYSF/NCKAP1L/LGALS9/ACTB/RUBCN/BCR/SCAMP5/ABCA2/SYT12/RUFY1/IL2RG/RIN3/ACTG1/SPHK1/SYP/EZR/TLR2/CALR/DNAJC5/NR1H2/FBXO45/SV2B/HFE/ADGRE2/NF2/DNAJC6/WDR41/PROM2/CHMP2A/GREM1/ADRA2A/AP1G1/MCTP1/FLOT1/ARHGAP1/AP2S1/SERPINE1/TOR1A/RAC2/PRKCB/MAP2K1/FBXL20/NLGN1/PCLO/ARRB2/NRP1/RAB3D/EHD4/SYK/TPCN2/LRRTM2/SNX17/RUFY2/C3/AKT2/NOTCH1/ITGB3/SLC11A1/MSN/PACSIN3/BICD1/CD47/PRKAR1B/BTBD9/VAC14/CSK/VAMP7/NR1H3/ANGPT1/SFRP4/APLN/RAPGEF4/PTPRC/SNX12/PREPL/CCL19/GRIPAP1/RAC1/EGF/FCER1G/ATP9A/VAMP8/PTAFR/BRAF/IL15
BP	GO:0001817	regulation of cytokine production	570	0.406302	1.52333	1.321e-06	0.000466945	0.000424002	3696	tags=35%, list=25%, signal=28%	CD74/LEP/SAA1/GSTP1/CD14/ABL1/CYBB/SLC7A5/HMOX1/JAK3/TRPV4/NDRG2/VSIG4/TYROBP/FURIN/HOMER2/RAB7B/IKBKE/CD86/HLA-DPB1/CLU/FRMD8/GAPDH/TREM2/HAVCR2/RUNX1/TLR4/ARID5A/CD84/RPS3/HDAC7/FCGR2B/HLA-E/LILRB1/CSF1R/MAPK13/DDX21/TRPM4/ACKR1/HLA-DPA1/RNF26/POU2AF1/RPS6KA4/SIRPA/CMKLR1/CEACAM1/OAS3/HSP90AB1/PTPRS/IL17B/ANXA1/PTPN11/HLA-DRB1/TRAF3IP1/LILRB2/ZBTB49/LYN/PDCD4/LTB/AGPAT2/ZFPM1/STAT3/SERPINB1/NLRP3/LAPTM5/TMEM106A/SCRIB/PYCARD/TUSC2/LY96/CX3CL1/SIGLEC1/PTPRJ/PTPN22/TLR8/NCKAP1L/LGALS9/NLRX1/IL17RA/SCAMP5/MAPKAPK2/CD226/CRTAM/IRAK1/CHI3L1/AIF1/BANF1/IRF4/LTF/CD276/SPHK1/TMED10/HK1/CARD9/IL1R1/RFTN1/BATF/EZR/TLR2/PDE4B/CDH3/MYD88/ELF4/TLR5/EZH2/HFE/ZCCHC3/PTPN6/IRF3/APP/GBP1/ITGB6/POLR3D/GBP7/NLRC4/CXCL17/ADRA2A/INPP5D/C5AR2/KPNA6/FLOT1/TSPO/IL17D/VTCN1/TRAF3/GBP5/SERPINE1/HRAS/NFKBIL1/ARRB2/F2R/IGF2BP2/TNFRSF21/CD33/SYK/NLRC3/SERPINF2/IDO1/RBX1/GPATCH3/C3/OAS1/DHX58/SLC11A1/TBK1/AGPAT1/DDT/G3BP1/TIRAP/CCDC88B/CD47/TSKU/C3AR1/OTUD5/ZC3H12A/PNP/TRIM6/POLR3G/LITAF/NFATC4/CSK/ZBTB45/N4BP1/RNF128/IGHD/CD4/SASH3/ANGPT1/REL/ITK/RORA/PLA2R1/ZBTB17/PARK7/PTPRC/HLA-A/NFKB1/BRCA1/MIF/CCL19/POLA1/TRIM16/FERMT1/SMAD3/RAC1/TRIL/MAVS/FCER1G/PTAFR/IL15/IL17RC/ARRDC4/CD40LG/CD36/EPHB2/DTX4/ERMAP/ZNF131/BAP1/GPRC5B/TNFRSF14
BP	GO:0097435	supramolecular fiber organization	638	0.391981	1.47468	1.37142e-06	0.000466945	0.000424002	3510	tags=31%, list=23%, signal=25%	FKBP1A/CRYAB/LOXL2/ACTN1/ABL1/CAMSAP3/RHPN2/SYNPO/KRT19/TRPV4/ARL2/ARHGEF10L/KRT8/FKBP4/TMSB10/ANXA2/KRT15/TACSTD2/ELMO3/FURIN/LOXL4/ARHGEF5/DAPK3/ZYX/CLU/TREM2/CST3/PDLIM1/MAD2L2/CGNL1/MYL9/GPX1/CFL1/NEBL/TACR1/KRT7/RPS3/FSCN1/ARPC1B/EPS8/RHOG/BAIAP2/SDC4/PICK1/PLS1/KRT80/NCKAP5L/SSNA1/CNN2/ARF1/RHOA/ELMO2/ZBED3/CDC42EP4/SPIRE1/CAPG/COTL1/KRT6B/CDC42EP5/SFRP1/GAS2L3/TBCB/SCIN/HSP90AB1/COLGALT1/JMY/ALDOA/TAGLN2/MYO1C/KRT14/LIMK1/KRT23/ADD2/FCHSD1/KANK4/SORBS1/CORO6/PYCARD/DDR2/AGFG1/WAS/CX3CL1/LIMK2/MMP11/LOXL1/NCKAP1L/FKBP10/TBCD/TPM3/BAX/CKAP2/COL18A1/INPPL1/AIF1/RHOV/PTK2B/ACTG1/INPP5K/GMFG/TRDN/TPPP/COL3A1/COL5A2/KRT17/EZR/PPP1R9B/FOXC1/TNFAIP6/SPIRE2/MYO5A/CFLAR/FHDC1/NF2/APP/ITGB5/NDE1/RHOT2/PREX1/NEDD9/SLC9A1/DIAPH1/ADAMTS2/CCDC57/MTSS1/PPARGC1B/HOOK2/GREM1/DLG1/TUBGCP4/FMN1/MICALL2/ARPC2/OBSL1/ASAP3/RAC2/ARPC4/COL5A1/SERPINH1/EMILIN1/VASP/COL5A3/DMTN/NRP1/PPM1F/INF2/RHOBTB1/MAP4/MFAP5/SERPINF2/PXN/SSH2/TMOD3/KPNB1/DNAJB6/MAP1S/EXT1/MAP10/MYADM/CAMSAP2/GAS2L1/STMN3/GAS7/CCDC88B/CD47/GOLGA2/FAM107A/FAM171A1/HAUS2/MARCKSL1/ELMO1/HCLS1/CKAP5/FHOD3/VIPAS39/MYO6/PLEK/WASF2/MYO19/NUMA1/COL11A1/GPR65/PLEC/PARK7/ADAMTS7/FUS/B4GALT7/SHROOM3/SHROOM2/RAPGEF3/WDR73/SMAD3/RAC1/APC/ENAH/TRIOBP/CORO1C/MLST8/POF1B/BRAF
BP	GO:0002237	response to molecule of bacterial origin	253	0.463021	1.67594	1.61211e-06	0.000507364	0.000460703	2887	tags=32%, list=19%, signal=26%	GSTP1/CD14/ABL1/SLC7A5/IL18BP/TAP2/CD86/MRC1/ALPL/IL10RA/TREM2/HAVCR2/GCH1/TLR4/TNIP1/ARID5A/FCGR2B/LILRB1/CD68/SASH1/NQO1/RHOA/HSF1/SIRPA/PRDX2/NUGGC/SCARB1/CXCL2/DAB2IP/MTDH/MAP2K7/MAPK3/MAPKAPK3/LILRB2/LYN/PDCD4/NLRP3/SMAD6/PYCARD/ADM/LY96/CX3CL1/PTPN22/LOXL1/LGALS9/BCR/DIO2/MAPKAPK2/IRAK1/RPL13A/WDR83/LTF/CXCL13/CARD9/TLR2/PDE4B/MYD88/IRF3/S100A14/ALAD/SELP/TSPO/GBP5/SERPINE1/NFKBIL1/HDAC5/SBNO2/UPF1/F2R/TLR10/IDO1/CXCL9/NOTCH1/SLC11A1/PABPN1/CXCL5/TIRAP/PAF1/OTUD5/ZC3H12A/TRIM6
BP	GO:0001909	leukocyte mediated cytotoxicity	83	0.585681	1.88193	1.7067e-06	0.000524925	0.00047665	2269	tags=36%, list=15%, signal=31%	HLA-DRA/LEP/TUBB/TAP2/TYROBP/CTSH/HAVCR2/LAMP1/VAV1/FCGR2B/TUBB4B/HLA-E/LILRB1/CEACAM1/HLA-DRB1/TUSC2/NCKAP1L/LGALS9/CD226/CRTAM/HLA-C/SLAMF7/CD1C/PVR/MYD88/HFE/PTPN6/AP1G1/PRDX1/ARRB2
CC	GO:0005911	cell-cell junction	399	0.424364	1.57602	1.86811e-06	0.000561802	0.000510135	2063	tags=24%, list=14%, signal=21%	NFASC/CLDN4/ACTN1/PKP3/CAMSAP3/TSPAN33/CCND1/SYNPO/TRPV4/KRT8/MYH9/ANXA2/FAT2/ZYX/FRMD4B/UBA1/PDLIM1/S100A11/SIPA1L3/PDLIM4/CGNL1/SCN1B/FSCN1/MAP2K2/KRT18/VAV1/BAIAP2/CADM4/DLG4/CLDN15/DLG2/CNN2/RHOA/CDC42EP4/LLGL2/DSC2/CEACAM1/ADAM15/CLDN3/TNKS1BP1/CYTH2/MXRA8/CDH2/CALB2/MTDH/TRAF4/ANXA1/LSR/LYN/KCNA2/COL13A1/COL17A1/PLEKHG5/SCRIB/SORBS1/PTPRU/SAPCD2/CLDN8/WAS/PTK7/PTPRJ/KAZN/TBCD/ACTB/GJC3/B4GALT1/SYMPK/ATP1B1/FLRT3/ACTG1/PVR/GJA4/MARVELD2/KRIT1/PLEKHA7/SIRT2/EZR/PARD6A/PPP1R9B/CDH3/CD99L2/PTPN6/NF2/APP/TRPC6/SLC9A1/FLOT2/VSIG10/DLG1/MPP1/PDLIM5/FMN1/MICALL2/RAB10/FLOT1/LIN7B
BP	GO:0070661	leukocyte proliferation	244	0.463878	1.67704	2.01562e-06	0.000592987	0.000538452	1990	tags=24%, list=13%, signal=21%	CD74/LEP/GSTP1/ABL1/CD151/VSIG4/CD209/TYROBP/CD86/HLA-DPB1/PLA2G2A/CLU/MZB1/TREM2/HAVCR2/SLC7A1/TLR4/TACR1/RPS3/FCGR2B/HLA-E/CSF2RA/SDC4/LILRB1/CSF1R/TP53/IL34/HLA-DPA1/CNN2/STAT6/PRDX2/NPR3/ANXA1/MAPK3/HLA-DRB1/LILRB2/LYN/SCRIB/CDKN1A/PYCARD/CX3CL1/PTPN22/NCKAP1L/LGALS9/BAX/BCL2L1/DHPS/CRTAM/CD38/AIF1/ERBB2/CD276/IGFBP2/MYD88/ELF4/PTPN6/GREM1/DLG1/INPP5D
BP	GO:0070371	ERK1 and ERK2 cascade	220	0.473881	1.70468	2.32331e-06	0.000667585	0.000606189	3618	tags=40%, list=24%, signal=30%	CD74/GSTP1/ABL1/GLIPR2/TRPV4/NDRG2/GNAI2/RAMP3/PLA2G2A/CTSH/TREM2/VRK3/HAVCR2/TRAF7/TLR4/TNIP1/MAP2K2/CSF1R/DAB2/WNK2/ARHGAP8/SIRPA/CEACAM1/CCL18/DAB2IP/MAP2K7/MAPK3/ATF3/PTPN11/HLA-DRB1/LYN/CALCR/PYCARD/CX3CL1/PTPN22/LGALS9/NOX4/CHI3L1/CCL13/SHC1/ERBB2/EIF3A/PTK2B/CCL22/CARD9/DUSP3/FGF1/EZR/MARCO/CFLAR/PTPN6/APP/GBP1/DLG1/CXCL17/CD44/HRAS/EMILIN1/MAP2K1/P2RY6/ARRB2/NRP1/F2R/SYK/SERPINF2/GPBAR1/NOTCH1/ITGB3/DDT/TIRAP/FRS2/CSK/RRAS/CD4/ANGPT1/PTPRC/MFAP3/MIF/CCL19/EGF/ICAM1/BRAF/CD36/EPHB2/CIB1/CCR1/NRG1
BP	GO:0034097	response to cytokine	677	0.383313	1.44456	2.36785e-06	0.000667585	0.000606189	2816	tags=27%, list=19%, signal=23%	CD74/CXCL16/LEP/TUBA1B/GSTP1/CD14/PLVAP/MRAS/BSPRY/JAK3/SRM/SLC27A1/IL18BP/KRT8/RAB7B/IKBKE/DAPK3/MRC1/ZYX/CIITA/GIPC1/ALPL/IL10RA/CDKN2B/TIMP1/GAPDH/TREM2/IFITM3/IL1RN/EIF5A/GCH1/CCDC3/TLR4/MX1/RPS3/KRT18/EPS8/STIP1/CPNE1/SMPD3/CSF2RA/LILRB1/CDC37/CSF1R/MAPK13/HK2/TP53/IL34/ACKR1/HLA-DPA1/IFITM2/RHOA/STAT6/CDC42EP4/RPS6KA4/SIRPA/ACTN4/CMKLR1/PADI2/NLRC5/CEACAM1/SFRP1/TNFRSF25/OAS3/CXCL2/CCL18/DAB2IP/HSP90AB1/PNPT1/RBMX/ANXA1/MAP2K7/MAPK3/PTPN11/MAPKAPK3/LILRB2/LYN/GSK3B/AGPAT2/MYO1C/SLC12A2/TNFRSF1A/STAT3/IFNAR2/LAPTM5/PYCARD/P4HB/LSP1/PDIA3/WAS/DOK1/CX3CL1/PTPRJ/STX4/LGALS9/IL17RA/SPPL2B/MAPKAPK2/BCL2L1/HSPA5/IRAK1/CHI3L1/CCL13/CD38/CDC34/RPL13A/BAD/GSK3A/AIF1/IL2RG/NKIRAS2/KEAP1/PTK2B/ACTG1/KLF5/INPP5K/CXCL13/SPHK1/CCL22/MME/CXCR4/COL3A1/IL1R1/RFFL/COMMD7/TLR2/MYD88/FOXC1/NR1H2/CNOT7/PTPN6/IRF3/TIMP2/APP/GBP1/LRCH1/TTLL12/GBP7/ALAD/KDM5B/SELP/EIF4E2/PELI3/CD44/TRAF3/GBP5/JAK1/BCAT2/SBNO2/UPF1/ATIC/NFATC1/MYBL2/SPATA2/PTPRT/ASAH1/B3GNT2/PRLR/RAB20/TNFRSF21/KHSRP/SYK/CSNK2B/IFI27/UBD/CXCL9/NOTCH1/OAS1/GPS2/SLC11A1/SAMHD1/RPL3/SLC22A5/EXT1/SHARPIN/TBK1/CALM1/AGPAT1/CXCL5/SELPLG/CASP4
CC	GO:0099513	polymeric cytoskeletal fiber	491	0.406567	1.52035	2.55608e-06	0.000705947	0.000641023	3337	tags=30%, list=22%, signal=24%	TUBA1B/SAA1/ACTN1/TUBB2A/TUBB/CAMSAP3/KLC4/TPGS2/KRT19/TRPV4/KRT8/FKBP4/CDK2AP2/KRT15/TUBB2B/ZWILCH/PDLIM1/CHMP3/NEK6/PDLIM4/FAM83H/MX1/KRT7/TUBA4A/MAP2K2/KRT18/BAIAP2/TUBB4B/PLS1/KRT80/NCKAP5L/KIF1C/LMNA/KIF3B/MARK2/TUBA1C/COTL1/KRT6B/GAS2L3/TTL/TBCB/SARM1/ANXA1/TMEM214/HLA-DRB1/MYO1C/KRT14/CCT3/KRT23/CDK5RAP3/CHMP4C/DCTN2/PYCARD/WAS/PRC1/TTLL4/TBCD/TPM3/ACTB/CKAP2/NME7/MAP6/ROR2/AIF1/GAS8/RUSC1/EIF3A/KEAP1/ACTG1/KIF1B/INCENP/EML3/TPPP/TFPT/CAPN6/SIRT2/KRT17/EZR/RASSF1/RADIL/MYO5A/CEP170B/FHDC1/NDE1/DIAPH1/CHMP2A/CCDC57/APPBP2/HOOK2/DLG1/CFAP53/PDLIM5/TUBGCP4/FMN1/NICN1/LRRC49/EML6/HSPH1/MAP3K11/KCNAB2/NCKIPSD/RSPH1/RAC2/AK1/DMTN/NRP1/ODF2/CCT7/RAB3D/INF2/LMNB1/MAP4/DNAH14/NAV1/DYNC1I2/BICD1/MAP1S/CALM1/MAP10/DNM1/CAMSAP2/GAS2L1/NDRG1/HID1/GAS7/CENPE/CEP170/GOLGA2/FBXW11/EMD/HAUS2/SLC1A4/STAU2/CKAP5/RMDN1/INO80/MYO6/PRICKLE4/KIF5B/STIM1/NUMA1/PLEC/AMOT/ATAT1/GABARAP/SHROOM3/SHROOM2
BP	GO:0007159	leukocyte cell-cell adhesion	305	0.444403	1.62185	2.65797e-06	0.000719407	0.000653246	3696	tags=35%, list=25%, signal=27%	HLA-DRA/CD74/LEP/ABL1/JAK3/VSIG4/CD209/SMARCD2/CD86/HLA-DPB1/PLA2G2A/CCL28/HAVCR2/SLC7A1/RUNX3/RUNX1/TNIP1/RPS3/VAV1/FCGR2B/HLA-E/SDC4/LILRB1/AMBRA1/HLA-DPA1/ITGB2/RHOA/VNN1/SIRPA/PRDX2/CEACAM1/ANXA1/PTPN11/HLA-DRB1/LILRB2/LYN/ADD2/NLRP3/LAPTM5/SCRIB/PYCARD/PTPN22/CD27/NCKAP1L/LGALS9/ACTB/DHPS/CRTAM/IRAK1/AP3D1/BAD/AIF1/ERBB2/IL2RG/CD276/FERMT3/DUSP3/EZR/IGFBP2/HLA-DMA/HFE/PTPN6/FLOT2/DLG1/SELP/THY1/VTCN1/HSPH1/CD44/RAC2/LGALS1/LCK/TNFRSF21/SYK/IDO1/EFNB3/MSN/EXT1/SELPLG/CCDC88B/CD47/SMARCA4/ZC3H12A/PNP/NRARP/SLC4A2/KLHL25/RASAL3/CSK/CD4/SASH3/HLA-DOB/ITPKB/PTPRC/HLA-A/CCL19/ICAM1/PTAFR/IL15/CD40LG/GCNT1/CERCAM/ADTRP/CTSG/SMARCA2/CORO1A/TNFRSF14
BP	GO:0070372	regulation of ERK1 and ERK2 cascade	202	0.480594	1.71931	2.9087e-06	0.000771832	0.000700849	3618	tags=42%, list=24%, signal=32%	CD74/GSTP1/ABL1/GLIPR2/TRPV4/NDRG2/GNAI2/RAMP3/PLA2G2A/TREM2/VRK3/HAVCR2/TRAF7/TLR4/TNIP1/CSF1R/DAB2/WNK2/ARHGAP8/SIRPA/CEACAM1/CCL18/DAB2IP/MAP2K7/MAPK3/ATF3/PTPN11/HLA-DRB1/LYN/CALCR/PYCARD/CX3CL1/PTPN22/LGALS9/NOX4/CHI3L1/CCL13/SHC1/ERBB2/EIF3A/PTK2B/CCL22/CARD9/DUSP3/FGF1/EZR/MARCO/CFLAR/PTPN6/APP/GBP1/DLG1/CXCL17/CD44/HRAS/EMILIN1/MAP2K1/P2RY6/ARRB2/NRP1/F2R/SYK/SERPINF2/GPBAR1/NOTCH1/ITGB3/DDT/TIRAP/FRS2/CSK/RRAS/CD4/ANGPT1/PTPRC/MFAP3/MIF/CCL19/ICAM1/BRAF/CD36/EPHB2/CIB1/CCR1/NRG1
BP	GO:0030036	actin cytoskeleton organization	557	0.394841	1.47967	3.27975e-06	0.000853555	0.000775056	2998	tags=27%, list=20%, signal=23%	ACTN1/ABL1/MRAS/RHPN2/SYNPO/KRT19/TRPV4/ARHGEF10L/KRT8/MYH9/TMSB10/TACSTD2/TYROBP/ELMO3/ARHGEF5/DAPK3/ZYX/PDLIM1/MAD2L2/EPB41L1/PDLIM4/CGNL1/MYL9/TAOK2/CFL1/NEBL/TACR1/FSCN1/ARPC1B/EPS8/RHOG/BAIAP2/SDC4/FARP2/PICK1/PLS1/CSF1R/CNN2/ARF1/RHOA/ELMO2/ZBED3/CDC42EP4/SPIRE1/LLGL2/ACTN4/CAPG/TRPM2/COTL1/CDC42EP5/SFRP1/CLDN3/GAS2L3/CYTH2/SCIN/KLHL17/JMY/ANXA1/ALDOA/TAGLN2/RAN/CLN3/MYO1C/LIMK1/FARP1/ADD2/FCHSD1/KANK4/SORBS1/CORO6/PYCARD/WAS/PTK7/CX3CL1/LIMK2/NCKAP1L/TPM3/ACTB/BCR/SHC1/AQP1/INPPL1/AIF1/RHOV/PTK2B/ACTG1/INPP5K/GMFG/FMNL2/DAAM1/PHPT1/SMIM22/FHL3/EZR/NUAK2/PPP1R9B/CALR/SPIRE2/MYO5A/CFLAR/FHDC1/NF2/IQSEC2/ITGB5/RHOT2/PREX1/NEDD9/SLC9A1/DIAPH1/MTSS1/PPARGC1B/DLG1/ADRA2A/PDLIM5/FMN1/MICALL2/ARPC2/OBSL1/HRAS/ASAP3/RAC2/ARPC4/VASP/NPHP1/DMTN/NRP1/PPM1F/INF2/RHOBTB1/FMNL1/SERPINF2/FGD3/PXN/SSH2/TMOD3/NISCH/ITGB3/DNAJB6/SIPA1L1/RTKN/MYADM/GAS2L1/GAS7/ARHGEF11/CD47/FAM107A/SLC4A2/FAM171A1/MARCKSL1/ELMO1/HCLS1/STAU2
BP	GO:0043408	regulation of MAPK cascade	475	0.406801	1.51865	3.60334e-06	0.000920076	0.00083546	2277	tags=24%, list=15%, signal=21%	CD74/LEP/WWC1/GSTP1/ABL1/GLIPR2/MEN1/TRPV4/NDRG2/SH3RF2/GNAI2/NDST1/ARHGEF5/RAMP3/PLA2G2A/TREM2/VRK3/HAVCR2/TAOK2/TRAF7/TLR4/TNIP1/RPS3/MAP2K2/FCGR2B/CSF1R/IL34/DAB2/SASH1/WNK2/ARHGAP8/CASC2/SIRPA/PRDX2/CEACAM1/IGFBP4/CCL18/DAB2IP/CDH2/TRAF4/MAP2K7/MAPK3/ATF3/PTPN11/HLA-DRB1/PPIA/LYN/NENF/PDCD4/DOK2/CDK5RAP3/LAPTM5/CALCR/TMEM106A/PYCARD/DOK1/CX3CL1/PTPRJ/PTPN22/CD27/PRDM11/SLA/LGALS9/LEMD2/LTBR/NOX4/UCHL1/IRAK1/CHI3L1/CCL13/SHC1/LAMTOR1/DOK3/ERBB2/STK40/EIF3A/ERP29/PTK2B/INPP5K/SPHK1/CCL22/ADORA1/CARD9/DUSP3/FGF1/EZR/MYD88/MARCO/EZH2/CFLAR/PPP2R1A/PTPN6/NF2/APP/GBP1/PINK1/DLG1/CXCL17/ADRA2A/LPAR2/STK25/LPAR3/STK4/ERN1/CD44/MAP3K11/HRAS/PELI2/EMILIN1/MAP2K1/PRDX1/P2RY6/ARRB2/NRP1
BP	GO:0006457	protein folding	181	0.493658	1.74876	3.67165e-06	0.000920157	0.000835534	3024	tags=34%, list=20%, signal=28%	FKBP1A/CD74/CRYAB/HYOU1/ARL2/GRN/FKBP4/SNRNP70/DFFA/CLU/DNAJC7/CDC37/QSOX1/WDR83OS/TBCB/BAG5/HSP90AB1/DNAJB12/PPIA/CCT3/SIL1/P4HB/ERO1A/DNAJB5/PDIA3/HSPA4L/NUDCD3/FKBP10/TBCD/HSPA5/SDF2L1/ERP44/ERP29/TOR2A/DNAJC24/POFUT2/CALR/DNAJC5/RIC3/TRAP1/CANX/AHSA1/HSPH1/TOR1A/GAK/PRDX4/FKBP8/DNAJC2/MPDU1/CCT7/HSPA4/KHSRP/HYPK/PPIL1/DNAJB6/FKBP2/LMAN2L/MOGS/PPIL2/CHCHD4/DNAJA2/FKBP11
CC	GO:0070161	anchoring junction	753	0.378617	1.42944	3.85591e-06	0.000948765	0.000861511	2277	tags=23%, list=15%, signal=21%	NFASC/CLDN4/ACTN1/PKP3/CAMSAP3/TSPAN33/CD151/CCND1/HYOU1/SYNPO/TRPV4/ARL2/KRT8/MYH9/ANXA2/ARHGEF5/FAT2/ZYX/FRMD4B/UBA1/MYZAP/PDLIM1/S100A11/SIPA1L3/HAVCR2/PDLIM4/CGNL1/SCN1B/PDPN/CFL1/LASP1/RPS3/FSCN1/MAP2K2/ARPC1B/KRT18/VAV1/RHOG/BAIAP2/CADM4/RPS2/AFAP1/SDC4/DLG4/AMBRA1/CLDN15/DLG2/CNN2/ARF1/DAB2/ITGB2/RHOA/CDC42EP4/LLGL2/ACTN4/DSC2/CEACAM1/ADAM15/CLDN3/CAPN1/TNKS1BP1/CYTH2/SCIN/TRIP6/MXRA8/CDH2/CALB2/MTDH/ITGB4/MPRIP/TRAF4/ANXA1/MAPK3/IRF2/IGF2R/PPIA/LSR/LYN/KCNA2/LIMK1/COL13A1/FBLIM1/COL17A1/PLEKHG5/SCRIB/SORBS1/DDR2/P4HB/PTPRU/SAPCD2/PDIA3/CLDN8/WAS/PTK7/PTPRJ/KAZN/RPL12/TBCD/LPXN/ACTB/HSPA5/GJC3/NOX4/TLN2/RPS9/PRKAR2A/B4GALT1/SHC1/RPL13A/SYMPK/TLE2/ATP1B1/FLRT3/RPL8/PTK2B/ACTG1/FOCAD/PVR/GJA4/REXO2/MME/FERMT3/CXCR4/MARVELD2/KRIT1/FHL3/PLEKHA7/SIRT2/EZR/PARD6A/SH3GL1/PPP1R9B/CALR/CDH3/CD59/CD99L2/PTPN6/NF2/APP/TRPC6/ITGB6/ITGB5/NEDD9/SLC9A1/FLOT2/VSIG10/DLG1/MPP1/PDLIM5/GDI2/FMN1/MICALL2/RAB10/FLOT1/TNS4/LIN7B/PI4KA/ARPC2/THY1/YWHAB/CD44/OBSL1/PRX/JAK1/ASAP3/RAC2/GAK/ZNF185/AQP7/MAP2K1/VASP/NPHP1/NRP1
BP	GO:0071216	cellular response to biotic stimulus	182	0.48502	1.7183	4.19045e-06	0.00101267	0.000919535	2879	tags=35%, list=19%, signal=28%	GSTP1/CD14/ABL1/SLC7A5/CD86/MRC1/TREM2/HAVCR2/TLR4/TNIP1/ARID5A/FCGR2B/LILRB1/TP53/CD68/SASH1/SMC1A/RHOA/HSF1/SIRPA/PRDX2/NUGGC/SCARB1/CXCL2/DAB2IP/MTDH/MAP2K7/MAPK3/LILRB2/LYN/GSK3B/PDCD4/NLRP3/PYCARD/LY96/CX3CL1/PTPN22/BCR/HSPA5/IRAK1/LTF/CXCL13/TLR2/PDE4B/MYD88/IRF3/TSPO/GBP5/SERPINE1/NFKBIL1/HDAC5/SBNO2/UPF1/TLR10/SYK/TIGAR/CXCL9/NOTCH1/PABPN1/CXCL5/TIRAP/PAF1/ZC3H12A
BP	GO:0071674	mononuclear cell migration	144	0.509966	1.76521	4.59005e-06	0.00105283	0.000956008	1951	tags=28%, list=13%, signal=24%	CXCL16/SAA1/ABL1/TRPV4/ARHGEF5/EPS8/CSF1R/TRPM4/IL34/RHOA/LGMN/SIRPA/CMKLR1/PADI2/TRPM2/CCL18/ANXA1/MAPK3/LYN/SLC12A2/PYCARD/CX3CL1/LGALS9/CRTAM/CCL13/SLC8B1/AIF1/PTK2B/CXCL13/CCL22/CXCR4/CALR/CD99L2/APP/CREB3/LRCH1/NEDD9/GREM1/S100A14/CXCL17
BP	GO:0032496	response to lipopolysaccharide	240	0.458411	1.65615	4.50812e-06	0.00105283	0.000956008	2887	tags=32%, list=19%, signal=26%	GSTP1/CD14/ABL1/SLC7A5/IL18BP/CD86/MRC1/ALPL/IL10RA/TREM2/HAVCR2/GCH1/TLR4/TNIP1/ARID5A/LILRB1/CD68/SASH1/NQO1/RHOA/HSF1/SIRPA/PRDX2/NUGGC/SCARB1/CXCL2/DAB2IP/MTDH/MAP2K7/MAPK3/MAPKAPK3/LILRB2/LYN/PDCD4/NLRP3/SMAD6/PYCARD/ADM/LY96/CX3CL1/PTPN22/LOXL1/LGALS9/BCR/DIO2/MAPKAPK2/IRAK1/RPL13A/WDR83/LTF/CXCL13/TLR2/PDE4B/MYD88/IRF3/S100A14/ALAD/SELP/TSPO/GBP5/SERPINE1/NFKBIL1/HDAC5/SBNO2/UPF1/F2R/IDO1/CXCL9/NOTCH1/SLC11A1/PABPN1/CXCL5/TIRAP/PAF1/OTUD5/ZC3H12A/TRIM6
CC	GO:0031983	vesicle lumen	252	0.448778	1.62486	4.53816e-06	0.00105283	0.000956008	3706	tags=35%, list=25%, signal=27%	ACTN1/GSTP1/F13A1/TUBB/SPARC/GLB1/GRN/ANXA2/CLU/LGALS3BP/CTSH/TIMP1/CANT1/S100A11/FTL/APRT/TRAPPC1/TEX264/TUBB4B/CNN2/IMPDH1/QSOX1/CYB5R3/LCN2/ACTN4/PADI2/COTL1/MVP/HSP90AB1/ALDOA/PPIA/SERPINB1/CTSD/PDXK/RNASET2/PYCARD/ALDOC/IST1/PYGL/PTGES2/GPI/PKM/ERP44/CHI3L1/NPC2/LTF/GMFG/FERMT3/PCYOX1L/CTSZ/ACTR1B/CTSA/PTPN6/TIMP2/APP/ALAD/GDI2/SERPINE1/PRDX4/GLA/PYGB/CSNK2B/SERPINF2/KPNB1/C3/GNS/OLFM4/PSMD6/CRACR2A/PNP/PA2G4/FUCA1/LEFTY2/A2M/PSMD1/ECM1/NFKB1/VAT1/MIF/IMPDH2/EGF/MAGED2/MAN2B1/PSMD14/DNASE1L1/CTSG/TCN1/VTI1B/ACAA1
CC	GO:0101002	ficolin-1-rich granule	164	0.501035	1.75328	4.81277e-06	0.00106773	0.00096953	2628	tags=30%, list=17%, signal=25%	NFASC/CTSB/GAA/GSTP1/GLB1/CTSH/CST3/CANT1/PLEKHO2/LAMP1/IMPDH1/ITGB2/RHOA/SIRPA/TRPM2/COTL1/CAPN1/MVP/HSP90AB1/ALDOA/LILRB2/PPIA/CTSD/ALDOC/NCKAP1L/PYGL/GPI/PKM/LAMTOR1/DOK3/GMFG/CALML5/SLC2A3/TNFAIP6/CTSZ/ACTR1B/FTH1/TIMP2/DIAPH1/AP2A2/ALAD/ITGAX/PRDX4/CTSS/ASAH1/CSNK2B/KPNB1/GNS/SLC11A1
BP	GO:0006954	inflammatory response	592	0.390231	1.46483	4.78309e-06	0.00106773	0.00096953	3623	tags=33%, list=24%, signal=26%	SAA2/LEP/CD163/SAA1/GSTP1/CD14/CYBB/C1QA/HMOX1/TRPV4/GRN/TYROBP/FURIN/NDST1/FPR3/PLA2G2A/CLU/IL10RA/TIMP1/TREM2/IL1RN/HAVCR2/GPX1/TLR4/TNIP1/TACR1/FCGR2B/HLA-E/CSF1R/MAPK13/IL34/ACKR1/CD68/ITGB2/PIK3AP1/VNN1/RPS6KA4/SIRPA/MARK4/CMKLR1/RHBDF2/PRDX2/RHBDD3/CXCL2/CCL18/DAB2IP/IL17B/ANXA1/HLA-DRB1/TMEM258/LYN/PDCD4/TNFRSF1A/STAB1/TRIM45/STAT3/NLRP3/ABHD12/PYCARD/ADM/NINJ1/TUSC2/LY96/CX3CL1/SIGLEC1/PTPN22/GGT5/TLR8/LGALS9/BCR/NLRX1/IL17RA/MAPKAPK2/NOX4/CHI3L1/CCL13/B4GALT1/EIF2AK1/WDR83/AIF1/NKIRAS2/CTNNBIP1/CXCL13/SPHK1/CCL22/IFI35/HK1/CXCR4/ADORA1/CARD9/IL1R1/SIRT2/SCN9A/TLR2/MYD88/TNFAIP6/ELF4/TLR5/EZH2/HFE/ADGRE2/PTPN6/IRF3/APP/ITGB6/NLRC4/ELF3/CXCL17/C5AR2/SELP/FOLR2/KPNA6/IL17D/CD44/GBP5/SERPINE1/HDAC5/SBNO2/FEM1A/LGALS1/SPATA2/SLC18A2/F2R/METRNL/TNC/TLR10/SYK/NLRC3/SIGLEC10/SERPINF2/IER3/IDO1/C3/CXCL9/NOTCH1/SCYL1/VPS54/GPS2/BLNK/SCUBE1/SLC11A1/GPR4/GPR68/EXT1/SHARPIN/TBK1/BRD4/DDT/CXCL5/FNDC4/CASP4/TIRAP/CD47/AOAH/C3AR1/ZC3H12A/NFATC4/AREL1/IL10RB/LIPA/VAMP7/IGHG1/CD180/APOL2/MGLL/TRIM11/A2M/NR1H3/REL/RORA/FANCD2/PLA2G7/ECM1/PARK7/ATAT1/PTPRC/SAA4/NFKB1/MIF/CMA1/CCL19/IL17RE/SMAD3/RAC1/TRIL/AHR/MAVS/DHRS7B/VAMP8/PTAFR/IL15/IL17RC/CD40LG/CD36/FPR1/EPHB2/CCR1/HRH1
BP	GO:0030029	actin filament-based process	623	0.380357	1.42925	5.76064e-06	0.0012574	0.00114176	2615	tags=24%, list=17%, signal=21%	ACTN1/ABL1/MRAS/RHPN2/SYNPO/KRT19/TRPV4/ARHGEF10L/KRT8/MYH9/TMSB10/TACSTD2/TYROBP/ELMO3/ARHGEF5/DAPK3/ZYX/PDLIM1/MAD2L2/EPB41L1/PDLIM4/CGNL1/MYL9/TAOK2/SCN1B/PDPN/CFL1/NEBL/TACR1/FSCN1/ARPC1B/EPS8/RHOG/BAIAP2/SDC4/FARP2/PICK1/PLS1/CSF1R/KCNQ1/TRPM4/CNN2/ARF1/RHOA/ELMO2/ZBED3/CDC42EP4/SPIRE1/LLGL2/ACTN4/DSC2/CAPG/TRPM2/COTL1/CDC42EP5/SFRP1/CLDN3/GAS2L3/CYTH2/SCIN/CACNA2D1/KLHL17/JMY/ANXA1/ALDOA/TAGLN2/RAN/CLN3/MYO1C/LIMK1/STC1/FARP1/ADD2/FCHSD1/KANK4/SORBS1/CORO6/PYCARD/WAS/PTK7/CX3CL1/LIMK2/NCKAP1L/TPM3/ACTB/BCR/SHC1/AQP1/INPPL1/AIF1/RHOV/PTK2B/ACTG1/INPP5K/GMFG/FMNL2/ADORA1/DAAM1/PHPT1/SMIM22/FHL3/EZR/PDE4B/NUAK2/PPP1R9B/CALR/SPIRE2/MYO5A/CFLAR/FHDC1/NF2/IQSEC2/ITGB5/RHOT2/PREX1/NEDD9/SLC9A1/DIAPH1/MTSS1/PPARGC1B/DLG1/ADRA2A/PDLIM5/FMN1/MICALL2/ARPC2/CACNA1D/OBSL1/HRAS/ASAP3/RAC2/ARPC4/VASP/NPHP1/DMTN/SUN2/NRP1/PPM1F/INF2/RHOBTB1/FMNL1/SERPINF2/FGD3/PXN/SSH2/RNF207/TMOD3/NISCH/ITGB3/DNAJB6
BP	GO:0001819	positive regulation of cytokine production	357	0.427628	1.57981	6.18465e-06	0.00130776	0.00118749	3597	tags=37%, list=24%, signal=29%	CD74/LEP/SAA1/CD14/ABL1/CYBB/SLC7A5/HMOX1/TRPV4/TYROBP/RAB7B/IKBKE/CD86/HLA-DPB1/CLU/FRMD8/GAPDH/TREM2/HAVCR2/RUNX1/TLR4/ARID5A/CD84/RPS3/HLA-E/LILRB1/CSF1R/MAPK13/DDX21/HLA-DPA1/POU2AF1/OAS3/IL17B/ANXA1/PTPN11/LILRB2/LTB/AGPAT2/ZFPM1/STAT3/NLRP3/LAPTM5/TMEM106A/SCRIB/PYCARD/TUSC2/LY96/CX3CL1/PTPRJ/PTPN22/TLR8/LGALS9/IL17RA/SCAMP5/MAPKAPK2/CD226/CRTAM/IRAK1/CHI3L1/AIF1/IRF4/CD276/SPHK1/TMED10/HK1/CARD9/IL1R1/RFTN1/BATF/TLR2/PDE4B/MYD88/TLR5/ZCCHC3/IRF3/APP/POLR3D/NLRC4/CXCL17/ADRA2A/KPNA6/FLOT1/IL17D/VTCN1/TRAF3/GBP5/SERPINE1/HRAS/F2R/SYK/SERPINF2/IDO1/C3/OAS1/DHX58/SLC11A1/TBK1/AGPAT1/DDT/G3BP1/TIRAP/CCDC88B/C3AR1/PNP/TRIM6/POLR3G/NFATC4/IGHD/CD4/SASH3/ITK/RORA/PLA2R1/PARK7/PTPRC/HLA-A/BRCA1/MIF/CCL19/TRIM16/FERMT1/SMAD3/MAVS/FCER1G/PTAFR/IL15/IL17RC/ARRDC4/CD40LG/CD36/EPHB2
BP	GO:0030155	regulation of cell adhesion	608	0.388565	1.4605	6.09746e-06	0.00130776	0.00118749	3702	tags=33%, list=25%, signal=26%	HLA-DRA/CD74/LEP/SAA1/ABL1/CAMSAP3/EPHB3/JAK3/TRPV4/ARL2/VSIG4/CD209/TACSTD2/SMARCD2/DAPK3/CD86/HLA-DPB1/PLA2G2A/PLXNB2/JAG2/CCL28/MAD2L2/IL1RN/HAVCR2/SLC7A1/CDKN2A/PDPN/RUNX3/RUNX1/RPS3/ADGRG1/VAV1/FCGR2B/HLA-E/SDC4/WDPCP/LILRB1/AMBRA1/HLA-DPA1/DAB2/EGFL6/ITGB2/RHOA/LAMB2/VNN1/ZNF703/SIRPA/ACTN4/PRDX2/CEACAM1/ADAM15/SFRP1/MUC1/ANXA1/PTPN11/HLA-DRB1/LILRB2/PLXND1/LYN/GSK3B/DDR1/NLRP3/LAPTM5/SCRIB/PYCARD/P4HB/PTPRU/CX3CL1/PTPRJ/PTPN22/STX4/CD27/NCKAP1L/LGALS9/TBCD/LPXN/ACTB/DHPS/CRTAM/IRAK1/AP3D1/BAD/AIF1/ERBB2/IL2RG/COL8A1/EMILIN2/PTK2B/ACTG1/CD276/CXCL13/FERMT3/CXCR4/TFE3/DUSP3/IGFBP2/CALR/HLA-DMA/PPP2R1A/HFE/SEMA3E/PTPN6/NF2/SERPINE2/GBP1/PREX1/FXYD5/NEDD9/SLC9A1/HOXA7/FLOT2/GREM1/DLG1/FMN1/SELP/FLOT1/ARPC2/STK4/THY1/VTCN1/CCDC80/HSPH1/CD44/SERPINE1/JAK1/RAC2/LGALS1/EMILIN1/DMTN/NRP1/PPM1F/LCK/PRLR/TNC/TNFRSF21/SYK/LIMS2/SERPINF2/IDO1/CLDN7/SPOCK1/NOTCH1/ITGB3/PLXNA2/OLFM4/EFNB3/GPR4/UBASH3B/PRKX/MYADM/CCDC88B/CD47/SMARCA4/ZC3H12A/PNP/NRARP/FAM107A/SLC4A2/KLHL25/RASAL3/CSK/RRAS/EFNA5/LRFN3/CD4/SASH3/ANGPT1/HLA-DOB/ITPKB/PTPRC/HLA-A/ITGA6/PIEZO1/PLXNA3/CCL19/FERMT1/SMAD3/RAC1/MMP14/TRIOBP/CORO1C/PTAFR/BRAF/ACVRL1/IL15/SH2B3/CD40LG/CD36/GCNT1/EPHB2/CIB1/ADTRP/CTSG/SMARCA2/CORO1A/GCNT2/TNFRSF14/RCC2
BP	GO:0002768	immune response-regulating cell surface receptor signaling pathway	258	0.44898	1.63055	6.45795e-06	0.00134454	0.00122089	4254	tags=43%, list=28%, signal=32%	CD14/ABL1/IGHA1/TYROBP/RAB7B/FPR3/HLA-DPB1/TREM2/GPLD1/TLR4/RPS3/VAV1/FCGR2B/LILRB1/IGKC/PIK3AP1/IGHM/PLD2/CMKLR1/CEACAM1/DAB2IP/MAP2K7/HLA-DRB1/BAG6/LILRB2/LYN/LIMK1/PIGR/DGKZ/LAPTM5/NINJ1/LY96/PTPRJ/PTPN22/NCKAP1L/LPXN/BAX/CD226/IRAK1/CD38/LTF/CD276/IFI35/PHPT1/DUSP3/RFTN1/EZR/TLR2/PDE4B/STK11/MYD88/TLR5/KCNN4/TRAC/PTPN6/GBP1/TEC/S100A14/CD247/INPP5D/C5AR2/THY1/TMEM126A/VTCN1/HRAS/PRKCB/IGHG3/LCK/TNFRSF21/SYK/OAS1/GPS2/BLNK/IGLC3/TIRAP/CD47/CD8A/C3AR1/ZC3H12A/CSK/LIPA/IGLC7/IGHG1/IGHD/NR1H3/ITK/PTPRC/HLA-A/NFKB1/TRIL/FCER1G/BRAF/SPG21/FPR1/ERMAP/FCN3/IGHA2/THEMIS2/FCGR3A/PIK3CD/KIT/BCAR1/SHB/TNIP2/IKBKB/RABGEF1/IGHG2/PAK2/CD81/CD3D/HLA-DQB1/CMTM3
BP	GO:0098609	cell-cell adhesion	678	0.379596	1.43062	7.05174e-06	0.00144593	0.00131295	2896	tags=26%, list=19%, signal=22%	HLA-DRA/CD74/LEP/NFASC/CLDN4/ABL1/PKP3/CAMSAP3/EPHB3/JAK3/TRPV4/VSIG4/CD209/MYH9/ANXA2/SMARCD2/CSTA/FAT2/CD86/HLA-DPB1/PLA2G2A/PLXNB2/PDLIM1/CCL28/MAD2L2/S100A11/IL1RN/HAVCR2/SLC7A1/MYL9/PDPN/RUNX3/RUNX1/TNIP1/CD84/RPS3/KRT18/VAV1/BAIAP2/CADM4/FCGR2B/HLA-E/SDC4/LILRB1/DLG4/AMBRA1/CLDN15/HLA-DPA1/DLG2/ITGB2/RHOA/VNN1/ZNF703/SIRPA/DSC2/PRDX2/TENM4/CEACAM1/COL8A2/CLDN3/CDH2/PTPRS/ANXA1/PTPN11/HLA-DRB1/LILRB2/PPIA/LYN/SRPX2/CLIC1/ADD2/COL13A1/FBLIM1/NLRP3/LAPTM5/SCRIB/PYCARD/PTPRU/NINJ1/PDIA3/CLDN8/PTK7/CX3CL1/SIGLEC1/PTPN22/CD27/NCKAP1L/LGALS9/ACTB/PCDHB10/TLN2/DHPS/CRTAM/IRAK1/SDK2/SHC1/AP3D1/BAD/AIF1/ERBB2/IL2RG/TRO/FLRT3/EMILIN2/ACTG1/CD276/CXCL13/PVR/FERMT3/PLEKHA7/DUSP3/EZR/IGFBP2/CDH3/ICAM3/HLA-DMA/HFE/PTPN6/NF2/SERPINE2/ITGB5/FXYD5/FLOT2/VSIG10/DLG1/RIC8A/ADGRV1/PDLIM5/ITGAX/RAB10/SELP/FLOT1/THY1/VTCN1/HSPH1/CD44/JAK1/RAC2/LGALS1/EMILIN1/DCHS1/NLGN1/PTPRT/NPHP1/PPM1F/LCK/TNFRSF21/CD33/SYK/LIMS2/SERPINF2/CD99/IDO1/PCDHGA5/TMOD3/CLDN7/NOTCH1/ITGB3/DNAJB6/BOC/ASTN1/EFNB3/MSN/LRFN4/EXT1/UBASH3B/MYADM/SELPLG/LRRC4/CCDC88B/CD47/SMARCA4/ZC3H12A/PNP/NRARP
BP	GO:1903037	regulation of leukocyte cell-cell adhesion	275	0.445979	1.61998	7.25922e-06	0.00146625	0.00133141	2995	tags=29%, list=20%, signal=24%	HLA-DRA/CD74/LEP/ABL1/JAK3/VSIG4/CD209/SMARCD2/CD86/HLA-DPB1/PLA2G2A/CCL28/HAVCR2/SLC7A1/RUNX3/RUNX1/RPS3/VAV1/FCGR2B/HLA-E/SDC4/LILRB1/AMBRA1/HLA-DPA1/ITGB2/RHOA/VNN1/SIRPA/PRDX2/CEACAM1/ANXA1/PTPN11/HLA-DRB1/LILRB2/LYN/NLRP3/LAPTM5/SCRIB/PYCARD/PTPN22/CD27/NCKAP1L/LGALS9/ACTB/DHPS/CRTAM/IRAK1/AP3D1/BAD/AIF1/ERBB2/IL2RG/CD276/DUSP3/IGFBP2/HLA-DMA/HFE/PTPN6/FLOT2/DLG1/SELP/THY1/VTCN1/HSPH1/CD44/LGALS1/LCK/TNFRSF21/SYK/IDO1/EFNB3/CCDC88B/CD47/SMARCA4/ZC3H12A/PNP/NRARP/SLC4A2/KLHL25/RASAL3/CSK
BP	GO:0031341	regulation of cell killing	62	0.616332	1.88741	7.82955e-06	0.00148163	0.00134537	1998	tags=37%, list=13%, signal=32%	HLA-DRA/LEP/TAP2/TYROBP/HAVCR2/LAMP1/VAV1/FCGR2B/HLA-E/LILRB1/CEACAM1/HLA-DRB1/NCKAP1L/LGALS9/BCL2L1/CD226/CRTAM/HLA-C/CD1C/PVR/CD59/HFE/AP1G1
BP	GO:0002703	regulation of leukocyte mediated immunity	160	0.496366	1.72991	7.92324e-06	0.00148163	0.00134537	1822	tags=24%, list=12%, signal=22%	HLA-DRA/LEP/JAK3/TAP2/TYROBP/TREM2/PARP3/MAD2L2/HAVCR2/TLR4/ARID5A/CD84/LAMP1/VAV1/FCGR2B/HLA-E/LILRB1/DDX21/TRPM4/ITGB2/STAT6/CEACAM1/HLA-DRB1/LYN/NLRP3/WAS/STX4/NCKAP1L/LGALS9/BCR/CD226/CRTAM/HLA-C/CD1C/PVR/IL1R1/HFE/ADGRE2/PTPN6
BP	GO:0070663	regulation of leukocyte proliferation	186	0.483242	1.71418	7.67696e-06	0.00148163	0.00134537	2160	tags=27%, list=14%, signal=24%	CD74/LEP/GSTP1/VSIG4/CD209/TYROBP/CD86/HLA-DPB1/PLA2G2A/MZB1/HAVCR2/SLC7A1/TLR4/TACR1/RPS3/FCGR2B/HLA-E/CSF2RA/SDC4/LILRB1/CSF1R/IL34/HLA-DPA1/CNN2/STAT6/ANXA1/MAPK3/HLA-DRB1/LILRB2/LYN/SCRIB/CDKN1A/PYCARD/PTPN22/NCKAP1L/LGALS9/BCL2L1/DHPS/CRTAM/CD38/AIF1/ERBB2/CD276/IGFBP2/MYD88/PTPN6/GREM1/DLG1/INPP5D/VTCN1/RAC2
BP	GO:0002699	positive regulation of immune effector process	179	0.484054	1.71338	7.99222e-06	0.00148163	0.00134537	1822	tags=25%, list=12%, signal=22%	HLA-DRA/CD74/SLC7A5/TAP2/TYROBP/KLK5/CD86/MZB1/TREM2/MAD2L2/TLR4/ARID5A/CD84/LAMP1/VAV1/HLA-E/LILRB1/DDX21/ITGB2/STAT6/ANXA1/HLA-DRB1/LYN/NLRP3/LAPTM5/PYCARD/PTPRJ/PTPN22/STX4/LGALS9/MAPKAPK2/CD226/GPI/CRTAM/HLA-C/CD1C/PVR/HK1/CARD9/IL1R1/MYD88/HFE/ADGRE2/PTPN6
BP	GO:0002460	adaptive immune response based on somatic recombination of immune receptors built from immunoglobulin superfamily domains	229	0.461009	1.66116	7.4798e-06	0.00148163	0.00134537	2205	tags=24%, list=15%, signal=20%	HLA-DRA/CD74/C1QA/C1QB/JAK3/IL18BP/TAP2/IGHA1/CLU/CTSH/TREM2/PARP3/MAD2L2/HAVCR2/TLR4/ARID5A/GNL1/FCGR2B/HLA-E/LILRB1/IGKC/TRPM4/STAT6/IGHM/CEACAM1/ANXA1/IGLL5/HLA-DRB1/STAT3/NLRP3/WAS/CD27/TLR8/NCKAP1L/IL17RA/CD226/IGLC2/HLA-C/IRF4/CD1C/CXCL13/PVR/CARD9/IL1R1/RFTN1/BATF/MYD88/HFE/PTPN6/INPP5D/PLA2G4A/HRAS/JAK1/IGHG3
MF	GO:0050839	cell adhesion molecule binding	452	0.405906	1.51301	7.93736e-06	0.00148163	0.00134537	2665	tags=27%, list=18%, signal=23%	NFASC/ENO1/ACTN1/PKP3/CD151/SFN/SND1/MYH9/ANXA2/GIPC1/CC2D1A/PDLIM1/PPME1/S100A11/LASP1/FSCN1/KRT18/BAIAP2/RPS2/ADAMTS8/CNN2/EGFL6/ITGB2/EHD1/LAMB2/MARK2/SIRPA/ACTN4/DSC2/CAPG/TENM4/ADAM15/NOTCH3/RAB11B/LARP1/TNKS1BP1/DAB2IP/CDH2/HSP90AB1/BZW1/ITGB4/MPRIP/ANXA1/PUF60/RANGAP1/EPS8L1/PTPN11/HDLBP/ALDOA/LILRB2/PPIA/TAGLN2/LYN/RAN/CLIC1/EXOC3/VAPB/PROM1/SCRIB/P4HB/EPN2/NINJ1/CX3CL1/PTPRJ/IST1/CTNNAL1/HSPA5/CD226/TLN2/PKM/ESYT2/LAD1/PVR/FMNL2/FERMT3/COL3A1/EIF2S3/FGF1/EZR/SH3GL1/CALR/CDH3/ICAM3/PTPN6/NF2/ITGB6/ITGB5/FXYD5/VSIG10/DLG1/PDLIM5/AHSA1/ITGAX/RAB10/P2RX4/PI4KA/THY1/YWHAB/ARHGAP1/GCN1/ATIC/COL5A1/EMILIN1/DCHS1/NLGN1/PTPRT/PRDX1/VASP/COL4A3/EHD4/AHNAK/SYK/TMOD3/CLDN7/NISCH/SCYL1/ITGB3/ATXN2L/OLFM4/MSN
BP	GO:0002683	negative regulation of immune system process	368	0.425613	1.57563	8.43549e-06	0.00154267	0.00140079	3326	tags=34%, list=22%, signal=27%	CD74/HMOX1/JAK3/VSIG4/GRN/TYROBP/FURIN/RAB7B/CD86/PLA2G2A/TREM2/PARP3/CCL28/HAVCR2/RUNX3/RUNX1/GPX1/TLR4/GPR108/CD84/FCGR2B/HLA-E/SDC4/LILRB1/TCTA/CNN2/CD68/STAT6/PADI2/RHBDF2/PRDX2/NLRC5/CEACAM1/SFRP1/RHBDD3/OAS3/SARM1/PRKDC/DAB2IP/PTPRS/ANXA1/HLA-DRB1/LILRB2/LYN/ZFPM1/DGKZ/LAPTM5/SCRIB/LILRB3/CX3CL1/PTPRJ/PTPN22/NCKAP1L/LGALS9/LPXN/BCR/NLRX1/TRAFD1/CRTAM/ERBB2/BANF1/IRF4/LTF/RIN3/ADORA1/COL3A1/PHPT1/DUSP3/SIRT2/EZR/NR1H2/CD59/TNFAIP6/TMEM176A/HFE/CNOT7/LRRC14/PTPN6/GBP1/LRCH1/WDR41/HOXA7/TTLL12/GREM1/DLG1/INPP5D/C5AR2/EIF4E2/THY1/IL17D/VTCN1/TSPAN6/NFKBIL1/EMILIN1/TMEM178A/ARRB2/TMEM176B/TNFRSF21/CD33/SYK/NLRC3/IDO1/GPATCH3/OAS1/GPS2/DHX58/SAMHD1/GPR68/UBASH3B/DDT/CD47/ZC3H12A/NRARP/SLC4A2/GPR137/TRIM11/A2M/NR1H3/ANGPT1/HLA-DOB/PTPRC/MAFB/HLA-A/CEP63/MIF/TKFC
BP	GO:0050863	regulation of T cell activation	280	0.441911	1.60866	9.05463e-06	0.00163382	0.00148356	3696	tags=35%, list=25%, signal=27%	HLA-DRA/CD74/LEP/ABL1/JAK3/VSIG4/CD209/SMARCD2/CD86/HLA-DPB1/PLA2G2A/HAVCR2/SLC7A1/RUNX3/RUNX1/RPS3/VAV1/FCGR2B/HLA-E/SDC4/LILRB1/AMBRA1/HLA-DPA1/RHOA/VNN1/SIRPA/PRDX2/CEACAM1/ANXA1/PTPN11/HLA-DRB1/LILRB2/LYN/NLRP3/LAPTM5/SCRIB/PYCARD/PTPN22/CD27/NCKAP1L/LGALS9/ACTB/DHPS/CRTAM/AP3D1/BAD/AIF1/ERBB2/IL2RG/IRF4/CD276/DUSP3/BATF/IGFBP2/PRELID1/HLA-DMA/HFE/PTPN6/ZNF683/FLOT2/DLG1/THY1/VTCN1/HSPH1/CLPTM1/RAC2/LGALS1/LCK/TNFRSF21/SYK/IDO1/EFNB3/CCDC88B/CD47/SMARCA4/ZC3H12A/PNP/NRARP/SLC4A2/KLHL25/RASAL3/CSK/CD4/SASH3/HLA-DOB/FANCD2/ITPKB/PTPRC/HLA-A/CCL19/SIT1/BRAF/IL15/CD40LG/ZEB1/CTSG/SMARCA2/CORO1A/TNFRSF14
CC	GO:0034774	secretory granule lumen	249	0.45045	1.62991	1.09067e-05	0.00194211	0.0017635	3706	tags=36%, list=25%, signal=27%	ACTN1/GSTP1/F13A1/TUBB/SPARC/GLB1/GRN/ANXA2/CLU/LGALS3BP/CTSH/TIMP1/CANT1/S100A11/FTL/APRT/TRAPPC1/TEX264/TUBB4B/CNN2/IMPDH1/QSOX1/CYB5R3/LCN2/ACTN4/PADI2/COTL1/MVP/HSP90AB1/ALDOA/PPIA/SERPINB1/CTSD/PDXK/RNASET2/PYCARD/ALDOC/IST1/PYGL/PTGES2/GPI/PKM/ERP44/CHI3L1/NPC2/LTF/GMFG/FERMT3/PCYOX1L/CTSZ/ACTR1B/CTSA/PTPN6/TIMP2/APP/ALAD/GDI2/SERPINE1/PRDX4/GLA/PYGB/CSNK2B/SERPINF2/KPNB1/C3/GNS/OLFM4/PSMD6/CRACR2A/PNP/PA2G4/FUCA1/LEFTY2/A2M/PSMD1/ECM1/NFKB1/VAT1/MIF/IMPDH2/EGF/MAGED2/MAN2B1/PSMD14/DNASE1L1/CTSG/TCN1/VTI1B/ACAA1
BP	GO:1901224	positive regulation of non-canonical NF-kappaB signal transduction	55	0.638021	1.92303	1.11083e-05	0.00195231	0.00177277	1927	tags=40%, list=13%, signal=35%	CD86/TREM2/HAVCR2/TLR4/RPS3/SASH1/RHOA/ACTN4/TRIP6/PDCD4/NLRP3/LAPTM5/PYCARD/CD27/LGALS9/IRAK1/SPHK1/IFI35/TLR2/CALR/APP/GREM1
BP	GO:0043410	positive regulation of MAPK cascade	330	0.42315	1.55086	1.19108e-05	0.00206653	0.00187648	2277	tags=25%, list=15%, signal=22%	CD74/LEP/WWC1/ABL1/GLIPR2/TRPV4/SH3RF2/GNAI2/NDST1/ARHGEF5/RAMP3/PLA2G2A/TREM2/HAVCR2/TAOK2/TRAF7/TLR4/RPS3/MAP2K2/FCGR2B/CSF1R/IL34/SASH1/ARHGAP8/PRDX2/IGFBP4/CCL18/DAB2IP/CDH2/TRAF4/MAP2K7/MAPK3/PTPN11/HLA-DRB1/PPIA/NENF/DOK2/LAPTM5/CALCR/TMEM106A/PYCARD/DOK1/CX3CL1/PTPRJ/PTPN22/CD27/LGALS9/LTBR/NOX4/IRAK1/CHI3L1/CCL13/SHC1/LAMTOR1/DOK3/ERBB2/ERP29/PTK2B/SPHK1/CCL22/ADORA1/CARD9/FGF1/MYD88/MARCO/EZH2/CFLAR/APP/CXCL17/ADRA2A/LPAR2/STK25/LPAR3/ERN1/CD44/MAP3K11/HRAS/PELI2/MAP2K1/P2RY6/ARRB2/NRP1
CC	GO:0060205	cytoplasmic vesicle lumen	251	0.449563	1.62741	1.34709e-05	0.00230762	0.0020954	3706	tags=35%, list=25%, signal=27%	ACTN1/GSTP1/F13A1/TUBB/SPARC/GLB1/GRN/ANXA2/CLU/LGALS3BP/CTSH/TIMP1/CANT1/S100A11/FTL/APRT/TRAPPC1/TEX264/TUBB4B/CNN2/IMPDH1/QSOX1/CYB5R3/LCN2/ACTN4/PADI2/COTL1/MVP/HSP90AB1/ALDOA/PPIA/SERPINB1/CTSD/PDXK/RNASET2/PYCARD/ALDOC/IST1/PYGL/PTGES2/GPI/PKM/ERP44/CHI3L1/NPC2/LTF/GMFG/FERMT3/PCYOX1L/CTSZ/ACTR1B/CTSA/PTPN6/TIMP2/APP/ALAD/GDI2/SERPINE1/PRDX4/GLA/PYGB/CSNK2B/SERPINF2/KPNB1/C3/GNS/OLFM4/PSMD6/CRACR2A/PNP/PA2G4/FUCA1/LEFTY2/A2M/PSMD1/ECM1/NFKB1/VAT1/MIF/IMPDH2/EGF/MAGED2/MAN2B1/PSMD14/DNASE1L1/CTSG/TCN1/VTI1B/ACAA1
BP	GO:0042110	T cell activation	423	0.40868	1.51921	1.41758e-05	0.00239802	0.00217748	3286	tags=30%, list=22%, signal=24%	FKBP1A/HLA-DRA/CD74/LEP/ABL1/CD151/MEN1/JAK3/VSIG4/CD209/MYH9/SMARCD2/CD86/HLA-DPB1/PLA2G2A/JAG2/HAVCR2/SLC7A1/RUNX3/RUNX1/CD84/RPS3/VAV1/FCGR2B/HLA-E/SDC4/LILRB1/AMBRA1/LFNG/TP53/HLA-DPA1/RHOA/STAT6/VNN1/SIRPA/PRDX2/CEACAM1/PRKDC/ANXA1/PTPN11/HLA-DRB1/LILRB2/LYN/ZFPM1/STAT3/NLRP3/LAPTM5/SCRIB/PYCARD/WAS/PTPN22/CD27/NCKAP1L/LGALS9/ACTB/BAX/DHPS/CRTAM/AP3D1/BAD/SLAMF7/AIF1/ERBB2/IL2RG/IRF4/CD1C/CD276/DUSP3/BATF/STK11/IGFBP2/PRELID1/ELF4/EOMES/HLA-DMA/HFE/TRAC/PTPN6/PREX1/KDELR1/ZNF683/FLOT2/DLG1/CD247/THY1/VTCN1/HSPH1/CD44/CLPTM1/JAK1/RAC2/LGALS1/LCK/NCAPH2/ARMC5/TNFRSF21/SYK/NLRC3/IDO1/RBX1/SLC11A1/EFNB3/MSN/MR1/CCDC88B/CD47/SMARCA4/CD8A/ZC3H12A/PNP/NRARP/SLC4A2/KLHL25/RASAL3/CSK/LIPA/CD4/SASH3/ITK/RORA/HLA-DOB/FANCD2/ITPKB/PTPRC/MAFB/MFAP3/HLA-A
BP	GO:0071219	cellular response to molecule of bacterial origin	159	0.490403	1.70671	1.44326e-05	0.00241132	0.00218956	2199	tags=31%, list=15%, signal=27%	GSTP1/CD14/ABL1/SLC7A5/CD86/MRC1/TREM2/HAVCR2/TLR4/TNIP1/ARID5A/FCGR2B/LILRB1/CD68/SASH1/RHOA/HSF1/SIRPA/PRDX2/NUGGC/SCARB1/CXCL2/DAB2IP/MTDH/MAP2K7/MAPK3/LILRB2/LYN/PDCD4/NLRP3/PYCARD/LY96/CX3CL1/PTPN22/BCR/IRAK1/LTF/CXCL13/TLR2/PDE4B/MYD88/IRF3/TSPO/GBP5/SERPINE1/NFKBIL1/HDAC5/SBNO2/UPF1
CC	GO:0001726	ruffle	165	0.489412	1.71191	1.48686e-05	0.00245386	0.00222818	4005	tags=38%, list=27%, signal=28%	WWC1/ACTN1/ABL1/TRPV4/MYH9/FRMD4B/S100A11/SH3YL1/SH3BGRL3/PDPN/CFL1/TLR4/RPS3/FSCN1/EPS8/BAIAP2/RHOA/CAPG/EPS8L1/MYO1C/PTPRJ/TLN2/AIF1/ERBB2/PSD/INPP5K/EZR/PARD6A/PPP1R9B/NME1/MYO5A/ADGRE2/NF2/DIAPH1/MTSS1/ASAP3/FGD3/AKT2/PTK6/ITGB3/MYADM/TIRAP/FAM107A/SH2D3C/MYO6/PLEK/WASF2/AMOT/FERMT1/RAC1/IFIT5/APC/CORO1C/CIB1/FGD5/PDE4A/CLIP1/PACSIN2/LCP1/RASA1/BCAR1/KNSTRN/RINL
BP	GO:0002429	immune response-activating cell surface receptor signaling pathway	240	0.448588	1.62066	1.55461e-05	0.00253476	0.00230164	4254	tags=44%, list=28%, signal=32%	CD14/ABL1/IGHA1/TYROBP/RAB7B/FPR3/HLA-DPB1/TREM2/GPLD1/TLR4/RPS3/VAV1/FCGR2B/IGKC/PIK3AP1/IGHM/PLD2/CMKLR1/CEACAM1/DAB2IP/HLA-DRB1/BAG6/LYN/LIMK1/DGKZ/LAPTM5/NINJ1/LY96/PTPRJ/PTPN22/NCKAP1L/LPXN/BAX/CD226/IRAK1/CD38/LTF/CD276/IFI35/PHPT1/DUSP3/RFTN1/EZR/TLR2/PDE4B/STK11/MYD88/TLR5/KCNN4/TRAC/PTPN6/GBP1/TEC/S100A14/CD247/INPP5D/C5AR2/THY1/TMEM126A/VTCN1/HRAS/PRKCB/IGHG3/LCK/TNFRSF21/SYK/OAS1/GPS2/BLNK/IGLC3/TIRAP/CD47/CD8A/C3AR1/ZC3H12A/CSK/LIPA/IGLC7/IGHG1/IGHD/NR1H3/ITK/PTPRC/HLA-A/NFKB1/TRIL/FCER1G/BRAF/SPG21/FPR1/ERMAP/FCN3/IGHA2/THEMIS2/PIK3CD/BCAR1/SHB/TNIP2/IKBKB/RABGEF1/IGHG2/PAK2/CD81/CD3D/HLA-DQB1/CMTM3
BP	GO:0070374	positive regulation of ERK1 and ERK2 cascade	137	0.505987	1.74225	1.7156e-05	0.00270597	0.00245711	3678	tags=44%, list=24%, signal=33%	CD74/ABL1/GLIPR2/TRPV4/GNAI2/RAMP3/PLA2G2A/TREM2/HAVCR2/TLR4/CSF1R/ARHGAP8/CCL18/MAP2K7/MAPK3/PTPN11/HLA-DRB1/CALCR/PYCARD/CX3CL1/PTPN22/LGALS9/NOX4/CHI3L1/CCL13/SHC1/PTK2B/CCL22/CARD9/FGF1/MARCO/CFLAR/APP/CXCL17/CD44/HRAS/MAP2K1/P2RY6/ARRB2/NRP1/F2R/SERPINF2/GPBAR1/NOTCH1/ITGB3/DDT/TIRAP/CD4/ANGPT1/PTPRC/MFAP3/MIF/CCL19/ICAM1/BRAF/CD36/CIB1/CCR1/NRG1/GCNT2
BP	GO:0042742	defense response to bacterium	156	0.494131	1.72272	1.73938e-05	0.00270597	0.00245711	4097	tags=46%, list=27%, signal=33%	RNASE1/DEFB1/GRN/IGHA1/KLK5/PLA2G2A/TREM2/HAVCR2/TLR4/SLC9A9/MPEG1/HLA-E/IGHM/LCN2/OAS3/CHGA/TNFRSF1A/STAB1/PYCARD/TUSC2/MIAT/SHC1/AQP1/ZNFX1/JCHAIN/LTF/EMILIN2/CXCL13/CARD9/TLR2/MYD88/GBP1/GBP7/NLRC4/S100A14/TFEB/COLEC12/RNASE6/SELP/GBP5/SERPINE1/IGHG3/EMILIN1/SYK/OAS1/DEFB132/SLC11A1/SHARPIN/TBK1/MR1/CASP4/RNF213/TIRAP/IGHG1/CD4/HLA-A/MAVS/FCER1G/CD36/CTSG/TNFRSF14/IGHA2/PI3/RPS19/ISG15/LYZ/EVPL/RNASE4/BCL3/TLR3/IGHG2
BP	GO:0002366	leukocyte activation involved in immune response	218	0.462235	1.6602	1.74149e-05	0.00270597	0.00245711	2251	tags=24%, list=15%, signal=21%	HLA-DRA/CD74/ABL1/MEN1/JAK3/GRN/TYROBP/CD86/TREM2/PARP3/MAD2L2/HAVCR2/TLR4/CD84/LAMP1/FCGR2B/LILRB1/LFNG/TP53/ITGB2/STAT6/POU2AF1/CEACAM1/CHGA/ANXA1/HLA-DRB1/LYN/ZFPM1/STAT3/NLRP3/PYCARD/STX4/DYSF/NCKAP1L/LGALS9/BCR/IRF4/CD1C/PTK2B/IFI35/BATF/PTGDS/MYD88/EOMES/ADGRE2/PTPN6/ZNF683/AP1G1/JAK1/RAC2/SBNO2/LGALS1/SLC18A2
BP	GO:0022407	regulation of cell-cell adhesion	359	0.415495	1.53446	1.75959e-05	0.00270597	0.00245711	3696	tags=35%, list=25%, signal=27%	HLA-DRA/CD74/LEP/ABL1/EPHB3/JAK3/TRPV4/VSIG4/CD209/SMARCD2/CD86/HLA-DPB1/PLA2G2A/CCL28/MAD2L2/IL1RN/HAVCR2/SLC7A1/PDPN/RUNX3/RUNX1/RPS3/VAV1/FCGR2B/HLA-E/SDC4/LILRB1/AMBRA1/HLA-DPA1/ITGB2/RHOA/VNN1/ZNF703/SIRPA/PRDX2/CEACAM1/ANXA1/PTPN11/HLA-DRB1/LILRB2/LYN/NLRP3/LAPTM5/SCRIB/PYCARD/PTPRU/CX3CL1/PTPN22/CD27/NCKAP1L/LGALS9/ACTB/DHPS/CRTAM/IRAK1/AP3D1/BAD/AIF1/ERBB2/IL2RG/EMILIN2/CD276/CXCL13/FERMT3/DUSP3/IGFBP2/HLA-DMA/HFE/PTPN6/NF2/SERPINE2/FXYD5/FLOT2/DLG1/SELP/FLOT1/THY1/VTCN1/HSPH1/CD44/JAK1/LGALS1/EMILIN1/PPM1F/LCK/TNFRSF21/SYK/SERPINF2/IDO1/NOTCH1/EFNB3/UBASH3B/MYADM/CCDC88B/CD47/SMARCA4/ZC3H12A/PNP/NRARP/SLC4A2/KLHL25/RASAL3/CSK/EFNA5/LRFN3/CD4/SASH3/HLA-DOB/ITPKB/PTPRC/HLA-A/PIEZO1/CCL19/PTAFR/IL15/SH2B3/CD40LG/GCNT1/ADTRP/CTSG/SMARCA2/CORO1A/GCNT2/TNFRSF14
CC	GO:0099081	supramolecular polymer	668	0.373055	1.4064	1.72429e-05	0.00270597	0.00245711	3337	tags=28%, list=22%, signal=23%	FKBP1A/TUBA1B/CRYAB/SAA1/ENO1/ACTN1/TUBB2A/TUBB/CAMSAP3/KLC4/SYNPO/TPGS2/KRT19/TRPV4/KRT8/FKBP4/MYH9/CDK2AP2/KRT15/MYZAP/TUBB2B/ZWILCH/PDLIM1/ADAMTS10/CHMP3/NEK6/PDLIM4/FAM83H/MYL9/MX1/NEBL/KRT7/TUBA4A/MAP2K2/KRT18/BAIAP2/TUBB4B/SDC4/PLS1/KRT80/NCKAP5L/KIF1C/LMNA/SSNA1/ARF1/KIF3B/MARK2/COL6A1/TUBA1C/ACTN4/COTL1/KRT6B/GAS2L3/TTL/TBCB/SARM1/ANXA1/TMEM214/HLA-DRB1/ALDOA/MYO1C/KRT14/CCT3/KRT23/RYR3/CDK5RAP3/CHMP4C/SQSTM1/DCTN2/PYCARD/WAS/PRC1/TTLL4/TBCD/TPM3/ACTB/CKAP2/NME7/MAP6/ROR2/SCO1/AIF1/GAS8/RUSC1/COL8A1/EIF3A/KEAP1/ACTG1/KIF1B/INCENP/EML3/TPPP/COL3A1/TFPT/COL5A2/CAPN6/FHL3/SIRT2/KRT17/EZR/PDE4B/STK11/RASSF1/RADIL/MYO5A/CEP170B/FHDC1/NDE1/DIAPH1/CHMP2A/CCDC57/APPBP2/HOOK2/DLG1/CFAP53/PDLIM5/TUBGCP4/FMN1/NICN1/STUB1/LRRC49/EML6/HSPH1/CACNA1D/MAP3K11/KCNAB2/NCKIPSD/OBSL1/RSPH1/RAC2/TNNI2/AK1/COL5A1/COL5A3/DMTN/NRP1/ODF2/CCT7/RAB3D/COL4A1/INF2/LMNB1/COL4A3/MAP4/AHNAK/MFAP5/IDO1/DNAH14/TMOD3/DNAJB6/NAV1/COL4A4/DYNC1I2/BICD1/MAP1S/CTPS2/CALM1/MAP10/DNM1/CAMSAP2/GAS2L1/NDRG1/HID1/GAS7/CENPE/CEP170/GOLGA2/FBXO22/FBXW11/EMD/HAUS2/SLC1A4/STAU2/CKAP5/FHOD3/RMDN1/INO80/MYO6/PRICKLE4/KIF5B/STIM1/NUMA1/COL11A1/PLEC/AMOT/ATAT1/GABARAP/SHROOM3/JPH2/SHROOM2
MF	GO:0003823	antigen binding	65	0.600455	1.8537	1.80175e-05	0.00270923	0.00246007	3330	tags=49%, list=22%, signal=38%	HLA-DRA/SLC7A5/TAP2/CD209/IGHA1/HLA-DPB1/HLA-E/IGKC/HLA-DPA1/IGHM/SIRPA/IGKV4-1/IGLL5/HLA-DRB1/ABO/IGLC2/HLA-C/JCHAIN/CD1C/IGLV3-21/HLA-DMA/PPP2R1A/TAPBP/IGHG3/EP400/IGLC3/IGLC7/IGHG1/IGHD/HLA-DOB/HLA-A/TAP1
BP	GO:0002263	cell activation involved in immune response	221	0.461655	1.66113	1.79149e-05	0.00270923	0.00246007	2251	tags=24%, list=15%, signal=21%	HLA-DRA/CD74/ABL1/MEN1/JAK3/GRN/TYROBP/CD86/TREM2/PARP3/MAD2L2/HAVCR2/TLR4/CD84/LAMP1/FCGR2B/LILRB1/LFNG/TP53/ITGB2/STAT6/POU2AF1/CEACAM1/CHGA/ANXA1/HLA-DRB1/LYN/ZFPM1/STAT3/NLRP3/PYCARD/STX4/DYSF/NCKAP1L/LGALS9/BCR/IRF4/CD1C/PTK2B/IFI35/BATF/PTGDS/MYD88/EOMES/ADGRE2/PTPN6/APP/ZNF683/AP1G1/JAK1/RAC2/SBNO2/LGALS1/SLC18A2
BP	GO:0006637	acyl-CoA metabolic process	78	-0.499937	-1.96335	1.89214e-05	0.00278329	0.00252732	1857	tags=31%, list=12%, signal=27%	MCEE/PDK2/ACSM5/PDK4/ACAT1/ACLY/PDHB/HSD17B12/ACSF2/NUDT8/ACOT11/ELOVL5/HACD2/DLAT/MVK/ACSL1/ACACA/HMGCS1/ACSM3/ACACB/MPC2/AASS/ACSS2/SLC27A2
BP	GO:0035383	thioester metabolic process	78	-0.499937	-1.96335	1.89214e-05	0.00278329	0.00252732	1857	tags=31%, list=12%, signal=27%	MCEE/PDK2/ACSM5/PDK4/ACAT1/ACLY/PDHB/HSD17B12/ACSF2/NUDT8/ACOT11/ELOVL5/HACD2/DLAT/MVK/ACSL1/ACACA/HMGCS1/ACSM3/ACACB/MPC2/AASS/ACSS2/SLC27A2
CC	GO:0030666	endocytic vesicle membrane	164	0.488121	1.70809	1.97478e-05	0.00287363	0.00260935	3693	tags=40%, list=25%, signal=30%	HLA-DRA/CD74/CD163/CYBB/TAP2/RAB7B/HLA-DPB1/AP2B1/SLC9A9/LAMP1/HLA-E/PICK1/DLG4/HLA-DPA1/RAB9A/AP2M1/SYT7/ATP6V0E2/LRP2/SCARB1/RAB11B/IGF2R/HLA-DRB1/ATP6V0A4/LYN/STAB1/RAB7A/STX4/ROR2/HLA-C/RPS27A/TLR2/CALR/MCOLN1/MARCO/ATP6V0B/SLC15A2/AP2A2/TAPBP/COLEC12/RAB10/AP2S1/RAC2/RAB20/SLC11A1/INPP5B/SCARB2/RAB23/VAMP7/PIK3R4/CD4/HLA-A/TAP1/RILP/ADRB2/EGF/AREG/ATP6V0E1/VAMP8/CAMK2B/UBC/CD36/RAB9B/CORO1A/MSR1
BP	GO:0034341	response to type II interferon	103	0.539396	1.80302	2.07121e-05	0.00298188	0.00270765	2738	tags=39%, list=18%, signal=32%	CD74/CXCL16/RAB7B/DAPK3/MRC1/ZYX/CIITA/GAPDH/IFITM3/GCH1/TLR4/CDC37/TP53/HLA-DPA1/IFITM2/CDC42EP4/SIRPA/NLRC5/CCL18/MYO1C/WAS/CX3CL1/STX4/LGALS9/CCL13/RPL13A/AIF1/ACTG1/CCL22/TLR2/NR1H2/GBP1/GBP7/GBP5/JAK1/RAB20/UBD/SLC11A1/SLC22A5/CALM1
BP	GO:0009611	response to wounding	413	0.403788	1.49977	2.31052e-05	0.0032914	0.0029887	2741	tags=28%, list=18%, signal=23%	SAA1/CLDN4/F13A1/KCNB1/CD151/HMOX1/GRN/MYH9/ANXA2/TYROBP/KLK6/TIMP1/TREM2/FOLR1/CHMP3/MYL9/PDPN/VASH1/GPX1/TLR4/MAP2K2/VAV1/CADM4/SDC4/CNN2/RHOA/LAMB2/SYT7/PRDX2/CEACAM1/CLDN3/SCARB1/ITPK1/SARM1/PTPRS/ITGB4/ANXA1/MAP2K7/RANGAP1/PPIA/LYN/SLC12A2/DDR1/CLIC1/STAT3/DGKZ/CHMP4C/SCRIB/CDKN1A/DDR2/PDIA3/WAS/RGMA/PTK7/CX3CL1/FKBP10/ACTB/BAX/B4GALT1/MYOF/AQP1/WDR83/ERBB2/FLRT3/EMILIN2/ACTG1/FERMT3/CXCR4/COL3A1/FGF1/HPS6/CD59/DGKA/CFLAR/MYLK/PTPN6/SERPINE2/TEC/ITGB6/CHMP2A/POU2F3/ADRA2A/SRSF6/SELP/P2RX4/TSPO/PLA2G4A/CD44/SERPINE1/HRAS/TOR1A/COL5A1/NFATC1/EMILIN1/MAP2K1/DMTN/NRP1/F2R/LCK/TNC/AHNAK/SYK/KREMEN1/SIGLEC10/SERPINF2/KCNK2/ITGB3/SCUBE1/SLC11A1/GPR4/HPS5/C6orf89/EXT1/UBASH3B
BP	GO:0019882	antigen processing and presentation	90	0.551242	1.79863	2.45946e-05	0.00343991	0.00312356	3446	tags=44%, list=23%, signal=34%	HLA-DRA/CD74/TAP2/CD209/HLA-DPB1/CTSH/TREM2/FCGR2B/HLA-E/HLA-DPA1/CD68/LGMN/HLA-DRB1/LILRB2/CTSD/PYCARD/PDIA3/WAS/IDE/HLA-C/AP3D1/CD1C/RFTN1/CALR/HLA-DMA/HFE/TAPBP/RAB10/CTSS/PSME1/SLC11A1/EXT1/MR1/CD8A/HLA-DOB/HLA-A/TAP1/CCL19/ICAM1/FCER1G
BP	GO:0071345	cellular response to cytokine stimulus	604	0.382395	1.43694	2.46561e-05	0.00343991	0.00312356	2887	tags=27%, list=19%, signal=23%	CD74/LEP/TUBA1B/GSTP1/PLVAP/MRAS/BSPRY/JAK3/SRM/SLC27A1/IL18BP/KRT8/RAB7B/IKBKE/DAPK3/MRC1/ZYX/GIPC1/IL10RA/GAPDH/TREM2/IFITM3/IL1RN/EIF5A/CCDC3/TLR4/MX1/RPS3/KRT18/EPS8/STIP1/CPNE1/SMPD3/CSF2RA/LILRB1/CDC37/CSF1R/MAPK13/HK2/TP53/IL34/ACKR1/HLA-DPA1/IFITM2/RHOA/STAT6/CDC42EP4/RPS6KA4/SIRPA/ACTN4/CMKLR1/PADI2/NLRC5/CEACAM1/SFRP1/TNFRSF25/OAS3/CXCL2/CCL18/DAB2IP/HSP90AB1/PNPT1/RBMX/MAP2K7/MAPK3/PTPN11/LILRB2/LYN/GSK3B/AGPAT2/MYO1C/SLC12A2/TNFRSF1A/STAT3/IFNAR2/LAPTM5/PYCARD/P4HB/LSP1/PDIA3/WAS/DOK1/CX3CL1/PTPRJ/STX4/LGALS9/IL17RA/SPPL2B/MAPKAPK2/HSPA5/IRAK1/CHI3L1/CCL13/CDC34/RPL13A/BAD/GSK3A/AIF1/IL2RG/NKIRAS2/KEAP1/PTK2B/ACTG1/KLF5/INPP5K/CXCL13/SPHK1/CCL22/MME/CXCR4/IL1R1/RFFL/COMMD7/TLR2/MYD88/FOXC1/NR1H2/CNOT7/PTPN6/IRF3/GBP1/LRCH1/TTLL12/GBP7/ALAD/KDM5B/EIF4E2/PELI3/CD44/TRAF3/GBP5/JAK1/BCAT2/SBNO2/UPF1/ATIC/NFATC1/MYBL2/SPATA2/PTPRT/ASAH1/B3GNT2/PRLR/RAB20/TNFRSF21/KHSRP/SYK/CSNK2B/IFI27/CXCL9/NOTCH1/OAS1/GPS2/SAMHD1/RPL3/EXT1/SHARPIN/TBK1/CALM1/AGPAT1/CXCL5/SELPLG/CASP4/CD47/ZC3H12A/TRIM6
BP	GO:0001910	regulation of leukocyte mediated cytotoxicity	52	0.636392	1.89751	2.51243e-05	0.00346946	0.00315039	1998	tags=40%, list=13%, signal=35%	HLA-DRA/LEP/TAP2/TYROBP/HAVCR2/LAMP1/VAV1/FCGR2B/HLA-E/LILRB1/CEACAM1/HLA-DRB1/NCKAP1L/LGALS9/CD226/CRTAM/HLA-C/CD1C/PVR/HFE/AP1G1
BP	GO:0002253	activation of immune response	401	0.402331	1.4941	2.78963e-05	0.00381335	0.00346265	3326	tags=33%, list=22%, signal=27%	CD14/ABL1/C1QA/C1QB/VSIG4/IGHA1/TYROBP/RAB7B/FPR3/HLA-DPB1/CLU/TREM2/GPLD1/HAVCR2/TLR4/TNIP1/GPR108/RPS3/VAV1/FCGR2B/IGKC/PIK3AP1/IGHM/PLD2/MARK4/CMKLR1/CEACAM1/OAS3/SARM1/PRKDC/DAB2IP/PTPRS/HLA-DRB1/MAPKAPK3/BAG6/LYN/LIMK1/NLRP3/DGKZ/LAPTM5/PYCARD/NINJ1/LY96/PTPRJ/PTPN22/TLR8/NCKAP1L/LPXN/NLRX1/BAX/MAPKAPK2/CD226/IRAK1/CD38/ZNFX1/IRF4/LTF/CD276/IFI35/PHPT1/DUSP3/SIRT2/RFTN1/EZR/TLR2/PDE4B/STK11/MYD88/CD59/TLR5/KCNN4/TRAC/LRRC14/ZCCHC3/PTPN6/IRF3/GBP1/TEC/SLC15A2/NLRC4/S100A14/CD247/HEXIM1/INPP5D/COLEC12/C5AR2/FLOT1/THY1/TMEM126A/VTCN1/TSPAN6/TRAF3/GBP5/HRAS/NFKBIL1/CTSS/PRKCB/IGHG3/ARRB2/TIFA/LCK/TNFRSF21/TLR10/SYK/NLRC3/GPATCH3/C3/OAS1/GPS2/BLNK/DHX58/IGLC3/SLC15A3/TBK1/TIRAP/CD47/CD8A/C3AR1/ZC3H12A/CSK/LIPA/IGLC7/IGHG1/TRIM11/A2M/IGHD/NR1H3/ITK/NONO/ATAT1/PTPRC/HLA-A/NFKB1/TKFC
BP	GO:0033865	nucleoside bisphosphate metabolic process	99	-0.452314	-1.84783	3.05702e-05	0.00401657	0.00364719	1857	tags=27%, list=12%, signal=24%	MCEE/PDK2/ACSM5/PDK4/ACAT1/PANK1/ACLY/PDHB/HSD17B12/ACSF2/NUDT8/PAPSS1/ACOT11/ELOVL5/HACD2/DLAT/MVK/ACSL1/ACACA/HMGCS1/ACSM3/ACACB/BPNT1/MPC2/AASS/ACSS2/SLC27A2
BP	GO:0033875	ribonucleoside bisphosphate metabolic process	99	-0.452314	-1.84783	3.05702e-05	0.00401657	0.00364719	1857	tags=27%, list=12%, signal=24%	MCEE/PDK2/ACSM5/PDK4/ACAT1/PANK1/ACLY/PDHB/HSD17B12/ACSF2/NUDT8/PAPSS1/ACOT11/ELOVL5/HACD2/DLAT/MVK/ACSL1/ACACA/HMGCS1/ACSM3/ACACB/BPNT1/MPC2/AASS/ACSS2/SLC27A2
BP	GO:0034032	purine nucleoside bisphosphate metabolic process	99	-0.452314	-1.84783	3.05702e-05	0.00401657	0.00364719	1857	tags=27%, list=12%, signal=24%	MCEE/PDK2/ACSM5/PDK4/ACAT1/PANK1/ACLY/PDHB/HSD17B12/ACSF2/NUDT8/PAPSS1/ACOT11/ELOVL5/HACD2/DLAT/MVK/ACSL1/ACACA/HMGCS1/ACSM3/ACACB/BPNT1/MPC2/AASS/ACSS2/SLC27A2
BP	GO:0046649	lymphocyte activation	595	0.379013	1.42355	3.03001e-05	0.00401657	0.00364719	3665	tags=31%, list=24%, signal=24%	FKBP1A/HLA-DRA/CD74/LEP/CMTM7/ABL1/CD151/MEN1/JAK3/VSIG4/CD209/MYH9/SMARCD2/TYROBP/CD86/HLA-DPB1/PLA2G2A/MZB1/PARP3/JAG2/MAD2L2/HAVCR2/SLC7A1/RUNX3/RUNX1/TLR4/TACR1/CD84/LAMP1/RPS3/VAV1/FCGR2B/HLA-E/SDC4/LILRB1/AMBRA1/LFNG/TP53/HLA-DPA1/RHOA/STAT6/VNN1/POU2AF1/SIRPA/PRDX2/CEACAM1/SFRP1/RHBDD3/PRKDC/ANXA1/PTPN11/HLA-DRB1/BAG6/LILRB2/LYN/ZFPM1/STAT3/NLRP3/LAPTM5/SCRIB/CDKN1A/PYCARD/WAS/TUSC2/PTPRJ/PTPN22/CD27/NCKAP1L/LGALS9/ACTB/BAX/DHPS/CRTAM/CD38/TXLNA/AP3D1/BAD/SLAMF7/AIF1/ERBB2/IL2RG/IRF4/CD1C/LRRC8A/PTK2B/CD276/DUSP3/BATF/STK11/IGFBP2/PRELID1/MYD88/ELF4/EOMES/HLA-DMA/TPD52/EZH2/HFE/TRAC/PTPN6/PREX1/KDELR1/NEDD9/ZNF683/FLOT2/DLG1/CD247/INPP5D/AP1G1/SLC39A7/THY1/BAK1/VTCN1/HSPH1/CD44/CLPTM1/JAK1/RAC2/HDAC5/PRKCB/DCLRE1C/LGALS1/PRDX1/LCK/NCAPH2/PRLR/ARMC5/TNFRSF21/SYK/NLRC3/IDO1/RBX1/GPS2/BLNK/SLC11A1/EFNB3/MSN/MR1/TIRAP/CCDC88B/CD47/SMARCA4/CD8A/ZC3H12A/PNP/NRARP/SLC4A2/KLHL25/RASAL3/CSK/LIPA/VAMP7/CD180/CD4/SASH3/ITK/RORA/HLA-DOB/FANCD2/ITPKB/PTPRC/MAFB/MFAP3/HLA-A/MIF/CCL19/IMPDH2/SMAD3/SIT1/MIR17HG/MMP14/ICAM1/AHR/FCER1G/BRAF/IL15/LST1/EXOSC6/CD40LG/EPHB2/PIK3R3/ZEB1/CTSG/SMARCA2/CORO1A
BP	GO:0002764	immune response-regulating signaling pathway	375	0.413458	1.53295	3.2325e-05	0.00420629	0.00381945	3326	tags=34%, list=22%, signal=27%	CD14/ABL1/IGHA1/TYROBP/RAB7B/FPR3/HLA-DPB1/CTSH/TREM2/GPLD1/HAVCR2/TLR4/TNIP1/GPR108/RPS3/VAV1/FCGR2B/LILRB1/IGKC/PIK3AP1/IGHM/PLD2/MARK4/CMKLR1/CEACAM1/OAS3/SARM1/DAB2IP/PTPRS/MAP2K7/HLA-DRB1/MAPKAPK3/BAG6/LILRB2/LYN/LIMK1/NLRP3/PIGR/DGKZ/LAPTM5/PYCARD/NINJ1/LY96/PTPRJ/PTPN22/TLR8/NCKAP1L/LPXN/NLRX1/BAX/MAPKAPK2/CD226/IRAK1/CD38/IRF4/LTF/CD276/IFI35/PHPT1/DUSP3/SIRT2/RFTN1/EZR/TLR2/PDE4B/STK11/MYD88/TLR5/KCNN4/TRAC/LRRC14/ZCCHC3/PTPN6/IRF3/GBP1/TEC/SLC15A2/NLRC4/S100A14/CD247/INPP5D/COLEC12/C5AR2/FLOT1/THY1/TMEM126A/VTCN1/TSPAN6/TRAF3/GBP5/HRAS/NFKBIL1/CTSS/PRKCB/IGHG3/ARRB2/TIFA/LCK/TNFRSF21/TLR10/CD33/SYK/NLRC3/GPATCH3/OAS1/GPS2/BLNK/DHX58/IGLC3/SLC15A3/TBK1/TIRAP/CD47/CD8A/C3AR1/ZC3H12A/CSK/LIPA/IGLC7/IGHG1/TRIM11/IGHD/NR1H3/ITK/ATAT1/PTPRC/HLA-A/NFKB1/TKFC
CC	GO:0099512	supramolecular fiber	661	0.372344	1.40345	3.41269e-05	0.00439847	0.00399396	3337	tags=28%, list=22%, signal=23%	FKBP1A/TUBA1B/CRYAB/SAA1/ENO1/ACTN1/TUBB2A/TUBB/CAMSAP3/KLC4/SYNPO/TPGS2/KRT19/TRPV4/KRT8/FKBP4/MYH9/CDK2AP2/KRT15/MYZAP/TUBB2B/ZWILCH/PDLIM1/ADAMTS10/CHMP3/NEK6/PDLIM4/FAM83H/MYL9/MX1/NEBL/KRT7/TUBA4A/MAP2K2/KRT18/BAIAP2/TUBB4B/SDC4/PLS1/KRT80/NCKAP5L/KIF1C/LMNA/SSNA1/ARF1/KIF3B/MARK2/COL6A1/TUBA1C/ACTN4/COTL1/KRT6B/GAS2L3/TTL/TBCB/SARM1/ANXA1/TMEM214/HLA-DRB1/ALDOA/MYO1C/KRT14/CCT3/KRT23/RYR3/CDK5RAP3/CHMP4C/SQSTM1/DCTN2/PYCARD/WAS/PRC1/TTLL4/TBCD/TPM3/ACTB/CKAP2/NME7/MAP6/ROR2/SCO1/AIF1/GAS8/RUSC1/EIF3A/KEAP1/ACTG1/KIF1B/INCENP/EML3/TPPP/COL3A1/TFPT/COL5A2/CAPN6/FHL3/SIRT2/KRT17/EZR/PDE4B/STK11/RASSF1/RADIL/MYO5A/CEP170B/FHDC1/NDE1/DIAPH1/CHMP2A/CCDC57/APPBP2/HOOK2/DLG1/CFAP53/PDLIM5/TUBGCP4/FMN1/NICN1/STUB1/LRRC49/EML6/HSPH1/CACNA1D/MAP3K11/KCNAB2/NCKIPSD/OBSL1/RSPH1/RAC2/TNNI2/AK1/COL5A1/COL5A3/DMTN/NRP1/ODF2/CCT7/RAB3D/INF2/LMNB1/MAP4/AHNAK/MFAP5/IDO1/DNAH14/TMOD3/DNAJB6/NAV1/DYNC1I2/BICD1/MAP1S/CTPS2/CALM1/MAP10/DNM1/CAMSAP2/GAS2L1/NDRG1/HID1/GAS7/CENPE/CEP170/GOLGA2/FBXO22/FBXW11/EMD/HAUS2/SLC1A4/STAU2/CKAP5/FHOD3/RMDN1/INO80/MYO6/PRICKLE4/KIF5B/STIM1/NUMA1/COL11A1/PLEC/AMOT/ATAT1/GABARAP/SHROOM3/JPH2/SHROOM2
BP	GO:0046903	secretion	657	0.374377	1.41081	3.75113e-05	0.00478906	0.00434863	2072	tags=21%, list=14%, signal=19%	CD74/LEP/SAA1/AP1B1/KCNB1/PREB/TMEM132A/CCND1/PNKD/TRPV4/GNAI2/MYH9/ANXA2/FURIN/GIPC1/PLA2G2A/TREM2/GPLD1/SLC9B2/IL1RN/TLR4/SNCG/AP1M2/TACR1/CD84/LAMP1/SMPD3/FCGR2B/SDC4/PICK1/LILRB1/C2CD2L/HK2/KCNQ1/TRPM4/DAB2/EXOC2/ITGB2/RAB9A/RAB11FIP5/LLGL2/SYT7/RAB33B/RHBDF2/PROCA1/CEACAM1/SFRP1/SYTL1/RHBDD3/RAB11B/SCIN/CHGA/GNA11/SIDT2/ATP13A2/PIK3C2A/ANXA1/PTPN11/HLA-DRB1/PPIA/LYN/RAB15/KCNA2/SYTL3/SLC12A2/TNFRSF1A/DDR1/RIMS2/EXOC3/LHCGR/STC1/SDC1/SCRIB/RAB3IL1/RAB7A/RAB25/STX4/CES1/SLC1A5/DYSF/CAD/NCKAP1L/LGALS9/BCR/SCAMP5/APBA1/PTGES2/OSBP/SLC8B1/SYT12/CD38/MYOF/TXLNA/BAD/RHBDF1/AQP1/PDE8B/SCAMP1/SGK1/ERP29/LRRC8A/UNC13B/SYP/TMED10/ADORA1/FAM3D/PTGDS/PARD6A/TLR2/SDF4/POFUT2/DNAJC5/NR1H2/FBXO45/RCN3/NME1/GPAT4/SV2B/TPD52/KCNN4/HFE/ADGRE2/SERPINE2/WDR41/CHMP2A/PINK1/HRH2/CANX/ADRA2A/KDM5B/AP1G1/STX17/RAB10/MCTP1/P2RX4/PPFIA3/LIN7B/PASK/TSPO/PLA2G4A
BP	GO:0051046	regulation of secretion	410	0.403485	1.49974	3.78917e-05	0.00479242	0.00435168	2481	tags=26%, list=17%, signal=23%	CD74/LEP/SAA1/KCNB1/TMEM132A/PNKD/GNAI2/ANXA2/TREM2/GPLD1/SLC9B2/TLR4/SNCG/TACR1/CD84/LAMP1/SMPD3/FCGR2B/SDC4/PICK1/LILRB1/C2CD2L/KCNQ1/TRPM4/DAB2/ITGB2/RAB9A/RAB11FIP5/LLGL2/SYT7/RAB33B/RHBDF2/CEACAM1/SFRP1/RHBDD3/SCIN/CHGA/GNA11/SIDT2/ATP13A2/ANXA1/PTPN11/HLA-DRB1/PPIA/LYN/RAB15/KCNA2/SLC12A2/TNFRSF1A/RIMS2/STC1/SDC1/RAB7A/STX4/CES1/DYSF/NCKAP1L/LGALS9/BCR/SCAMP5/OSBP/SLC8B1/SYT12/CD38/MYOF/BAD/RHBDF1/AQP1/PDE8B/SGK1/ERP29/LRRC8A/UNC13B/SYP/TMED10/ADORA1/FAM3D/PARD6A/TLR2/POFUT2/NR1H2/FBXO45/SV2B/KCNN4/HFE/ADGRE2/WDR41/CHMP2A/PINK1/ADRA2A/KDM5B/AP1G1/MCTP1/P2RX4/PASK/TSPO/PLA2G4A/RAC2/PRKCB/FBXL20/NLGN1/PCLO/F2R/RAB3D/SERGEF/CD33/SYK/TPCN2
BP	GO:1903039	positive regulation of leukocyte cell-cell adhesion	208	0.458376	1.63965	4.89193e-05	0.00612986	0.00556612	3696	tags=36%, list=25%, signal=28%	HLA-DRA/CD74/LEP/ABL1/CD209/SMARCD2/CD86/HLA-DPB1/HAVCR2/SLC7A1/RUNX3/RUNX1/RPS3/VAV1/HLA-E/LILRB1/AMBRA1/HLA-DPA1/ITGB2/RHOA/VNN1/SIRPA/ANXA1/PTPN11/HLA-DRB1/LILRB2/LYN/NLRP3/PYCARD/PTPN22/CD27/NCKAP1L/LGALS9/ACTB/DHPS/IRAK1/AP3D1/BAD/AIF1/IL2RG/CD276/IGFBP2/HLA-DMA/PTPN6/FLOT2/SELP/THY1/VTCN1/HSPH1/CD44/LGALS1/LCK/SYK/EFNB3/CCDC88B/CD47/SMARCA4/PNP/KLHL25/RASAL3/CSK/CD4/SASH3/HLA-DOB/ITPKB/PTPRC/HLA-A/CCL19/PTAFR/IL15/CD40LG/GCNT1/SMARCA2/CORO1A/TNFRSF14
MF	GO:0045296	cadherin binding	287	0.422192	1.53837	5.16315e-05	0.00641036	0.00582083	3290	tags=32%, list=22%, signal=25%	ENO1/PKP3/SFN/SND1/MYH9/ANXA2/GIPC1/CC2D1A/PDLIM1/PPME1/S100A11/LASP1/FSCN1/KRT18/BAIAP2/RPS2/CNN2/EHD1/MARK2/CAPG/NOTCH3/RAB11B/LARP1/TNKS1BP1/DAB2IP/CDH2/HSP90AB1/BZW1/MPRIP/ANXA1/PUF60/RANGAP1/EPS8L1/PTPN11/HDLBP/ALDOA/TAGLN2/RAN/CLIC1/EXOC3/VAPB/PROM1/SCRIB/EPN2/PTPRJ/IST1/CTNNAL1/HSPA5/PKM/ESYT2/LAD1/FMNL2/EIF2S3/EZR/SH3GL1/CDH3/FXYD5/DLG1/PDLIM5/AHSA1/RAB10/P2RX4/PI4KA/YWHAB/ARHGAP1/GCN1/ATIC/DCHS1/PTPRT/PRDX1/VASP/EHD4/AHNAK/TMOD3/SCYL1/ATXN2L/OLFM4/NDRG1/PLIN3/GOLGA2/EMD/CKAP5/TXNDC9/PLCB3/GOLGA3/KIF5B/WASF2/PLEC/PARK7/RPL29/ITGA6
BP	GO:0006085	acetyl-CoA biosynthetic process	17	-0.756631	-2.12227	5.31814e-05	0.00654276	0.00594105	1855	tags=47%, list=12%, signal=41%	PDK2/PDK4/ACAT1/ACLY/PDHB/DLAT/MPC2/ACSS2
BP	GO:0030595	leukocyte chemotaxis	167	0.479464	1.67984	5.48342e-05	0.00668533	0.0060705	2160	tags=31%, list=14%, signal=26%	CD74/CXCL16/SAA1/TRPV4/ARHGEF5/VAV1/CSF1R/TRPM4/IL34/ITGB2/LGMN/CMKLR1/PADI2/TRPM2/CXCL2/CCL18/CHGA/ANXA1/MAPK3/PPIA/LYN/SLC12A2/NINJ1/CX3CL1/NCKAP1L/LGALS9/IL17RA/PGF/CCL13/SLC8B1/RPL13A/AIF1/RIN3/PTK2B/CXCL13/CCL22/CXCR4/PDE4B/CALR/TNFAIP6/ADGRE2/CREB3/PREX1/NEDD9/GREM1/S100A14/CXCL17/MPP1/C5AR2/SERPINE1/RAC2
BP	GO:0071222	cellular response to lipopolysaccharide	151	0.49151	1.70679	5.83022e-05	0.00704467	0.0063968	2199	tags=31%, list=15%, signal=27%	GSTP1/CD14/ABL1/SLC7A5/CD86/MRC1/HAVCR2/TLR4/TNIP1/ARID5A/LILRB1/CD68/SASH1/RHOA/HSF1/SIRPA/PRDX2/NUGGC/SCARB1/CXCL2/DAB2IP/MTDH/MAP2K7/MAPK3/LILRB2/LYN/PDCD4/NLRP3/PYCARD/LY96/CX3CL1/PTPN22/BCR/IRAK1/LTF/CXCL13/TLR2/PDE4B/MYD88/IRF3/TSPO/GBP5/SERPINE1/NFKBIL1/HDAC5/SBNO2/UPF1
BP	GO:0051251	positive regulation of lymphocyte activation	255	0.432799	1.56956	6.08305e-05	0.00728512	0.00661514	2115	tags=23%, list=14%, signal=20%	HLA-DRA/CD74/LEP/ABL1/CD209/SMARCD2/TYROBP/CD86/HLA-DPB1/MAD2L2/HAVCR2/SLC7A1/RUNX3/RUNX1/TLR4/TACR1/LAMP1/RPS3/VAV1/HLA-E/LILRB1/AMBRA1/HLA-DPA1/RHOA/STAT6/VNN1/SIRPA/PRKDC/ANXA1/PTPN11/HLA-DRB1/LILRB2/LYN/NLRP3/CDKN1A/PYCARD/PTPN22/CD27/NCKAP1L/LGALS9/ACTB/DHPS/CD38/AP3D1/BAD/AIF1/IL2RG/CD276/IGFBP2/MYD88/HLA-DMA/PTPN6/FLOT2/INPP5D/AP1G1/THY1/VTCN1/HSPH1
BP	GO:0071599	otic vesicle development	11	-0.862885	-2.21092	6.16381e-05	0.00731709	0.00664416	1072	tags=55%, list=7%, signal=51%	PROX1/FGFR2/EYA1/FGF10/AHI1/STOX1
BP	GO:0050870	positive regulation of T cell activation	192	0.461519	1.646	6.44054e-05	0.00732402	0.00665046	3286	tags=33%, list=22%, signal=26%	HLA-DRA/CD74/LEP/ABL1/CD209/SMARCD2/CD86/HLA-DPB1/HAVCR2/SLC7A1/RUNX3/RUNX1/RPS3/VAV1/HLA-E/LILRB1/AMBRA1/HLA-DPA1/RHOA/VNN1/SIRPA/ANXA1/PTPN11/HLA-DRB1/LILRB2/LYN/NLRP3/PYCARD/PTPN22/CD27/NCKAP1L/LGALS9/ACTB/DHPS/AP3D1/BAD/AIF1/IL2RG/CD276/IGFBP2/HLA-DMA/PTPN6/FLOT2/THY1/VTCN1/HSPH1/LGALS1/LCK/SYK/EFNB3/CCDC88B/CD47/SMARCA4/PNP/KLHL25/RASAL3/CSK/CD4/SASH3/HLA-DOB/ITPKB/PTPRC/HLA-A
BP	GO:0006898	receptor-mediated endocytosis	198	0.459445	1.64196	6.41319e-05	0.00732402	0.00665046	3446	tags=35%, list=23%, signal=28%	CXCL16/CD14/NEU3/ANXA2/MRC1/RAMP3/CLU/PI4KB/FOLR1/CD63/AP2B1/SLC9B2/FCGR2B/PICK1/LILRB1/DLG4/ARF1/DAB2/ITGB2/AP2M1/LRP2/CEACAM1/LDLRAD3/LRPAP1/HMMR/IGF2R/CLN3/STAB1/SDC1/SCRIB/ADM/SIGLEC1/ABCA2/CLTB/VLDLR/RIN3/EZR/MARCO/HFE/DNAJC6/AP2A2/GREM1/CANX/FLOT1/AP2S1/SERPINE1/GAK/ARRB2/SYK/TPCN2/LRRTM2/SNX17/C3/ITGB3/BICD1/DNM1/VAC14/SCARB2/ARHGAP27/GTF2H2/ANGPT1/SFRP4/APLN/PLA2R1/CCL19/GPR107/ADRB2/RAC1/EGF/FCER1G
CC	GO:0062023	collagen-containing extracellular matrix	303	0.414161	1.51112	6.49436e-05	0.00732402	0.00665046	2529	tags=28%, list=17%, signal=24%	CTSB/LOXL2/F13A1/MXRA5/C1QA/CD151/C1QB/PSAP/SPARC/HDGF/ANXA2/ADAMTS4/LOXL4/HTRA1/CLU/LGALS3BP/CTSH/TIMP1/ADAMTS10/ADAMTS15/ADAMTS8/LTBP3/PCOLCE/EGFL6/LAMB2/COL6A1/ITIH5/COL8A2/SFRP1/SDC3/NAV2/COL6A2/CDH2/FRAS1/ITGB4/ANXA1/SRPX2/SERPINB1/CTSD/COL13A1/COL17A1/WNT2B/LOXL1/LGALS9/PKM/COL18A1/COL8A1/LAD1/EMILIN2/HNRNPM/COL3A1/COL5A2/ANGPTL4/CALR/FGFBP3/MARCO/LAMB3/CTSZ/TIMP2/SERPINE2/CILP/ADAMTS2/GREM1/DLG1/GPC1/COLEC12/LRRC15/CCDC80/SERPINE1/CTSS/COL5A1/LGALS1/SERPINH1/CRELD1/EMILIN1/COL5A3/ANXA11/COL9A2/COL4A1/COL4A3/TNC/TINAGL1/MFAP5/SERPINF2/VWA1
BP	GO:0051249	regulation of lymphocyte activation	380	0.40082	1.48503	6.38844e-05	0.00732402	0.00665046	2160	tags=22%, list=14%, signal=19%	HLA-DRA/CD74/LEP/ABL1/JAK3/VSIG4/CD209/SMARCD2/TYROBP/CD86/HLA-DPB1/PLA2G2A/MZB1/PARP3/MAD2L2/HAVCR2/SLC7A1/RUNX3/RUNX1/TLR4/TACR1/LAMP1/RPS3/VAV1/FCGR2B/HLA-E/SDC4/LILRB1/AMBRA1/HLA-DPA1/RHOA/STAT6/VNN1/SIRPA/PRDX2/CEACAM1/SFRP1/RHBDD3/PRKDC/ANXA1/PTPN11/HLA-DRB1/LILRB2/LYN/NLRP3/LAPTM5/SCRIB/CDKN1A/PYCARD/PTPN22/CD27/NCKAP1L/LGALS9/ACTB/DHPS/CRTAM/CD38/AP3D1/BAD/AIF1/ERBB2/IL2RG/IRF4/CD276/DUSP3/BATF/IGFBP2/PRELID1/MYD88/HLA-DMA/HFE/PTPN6/NEDD9/ZNF683/FLOT2/DLG1/INPP5D/AP1G1/THY1/VTCN1/HSPH1/CLPTM1/RAC2
BP	GO:0002694	regulation of leukocyte activation	438	0.391175	1.45519	6.2352e-05	0.00732402	0.00665046	3665	tags=32%, list=24%, signal=25%	HLA-DRA/CD74/LEP/ABL1/JAK3/VSIG4/CD209/GRN/SMARCD2/TYROBP/CD86/HLA-DPB1/PLA2G2A/MZB1/TREM2/PARP3/MAD2L2/HAVCR2/SLC7A1/RUNX3/RUNX1/TLR4/TACR1/CD84/LAMP1/RPS3/VAV1/FCGR2B/HLA-E/SDC4/LILRB1/AMBRA1/HLA-DPA1/ITGB2/RHOA/STAT6/VNN1/SIRPA/PRDX2/CEACAM1/SFRP1/RHBDD3/PRKDC/ANXA1/PTPN11/HLA-DRB1/LILRB2/LYN/NLRP3/LAPTM5/SCRIB/CDKN1A/PYCARD/CX3CL1/PTPN22/STX4/CD27/NCKAP1L/LGALS9/ACTB/BCR/CD226/DHPS/CRTAM/CD38/AP3D1/BAD/AIF1/ERBB2/IL2RG/IRF4/CD276/SPHK1/DUSP3/BATF/IGFBP2/PRELID1/MYD88/HLA-DMA/HFE/ADGRE2/PTPN6/NEDD9/ZNF683/FLOT2/DLG1/INPP5D/AP1G1/PLA2G4A/THY1/VTCN1/HSPH1/CLPTM1/RAC2/LGALS1/PLPP6/LCK/PRLR/TNFRSF21/CD33/SYK/IDO1/EFNB3/TIRAP/CCDC88B/CD47/SMARCA4/ZC3H12A/PNP/NRARP/SLC4A2/KLHL25/RASAL3/CSK/VAMP7/NR1H3/CD4/SASH3/RORA/HLA-DOB/FANCD2/ITPKB/PTPRC/HLA-A/MIF/CCL19/SIT1/MIR17HG/MMP14/AHR/VAMP8/PTAFR/BRAF/IL15/LST1/EXOSC6/CD40LG/EPHB2/ZEB1/CTSG/SMARCA2/CORO1A
CC	GO:0048471	perinuclear region of cytoplasm	587	0.377785	1.4173	6.45094e-05	0.00732402	0.00665046	2722	tags=25%, list=18%, signal=21%	WWC1/CTSB/ABL1/CYBB/KCNB1/PLVAP/RHPN2/BSPRY/HMOX1/NDRG2/GLB1/FKBP4/PTOV1/PLA2G2A/CLU/GAPDH/PI4KB/IFITM3/SYNJ2/PDLIM4/TLR4/SNCG/MX1/NMRAL1/LAMP1/STK16/MAP2K2/KRT18/PICK1/AMBRA1/DAB2/EHD1/LGMN/RAB4B/SPIRE1/HSF1/DGAT2/ACTN4/CDK2AP1/TSPAN1/SLC5A1/BCAP31/CHGA/MGAT1/BAG5/MVP/HSP90AB1/MTDH/SEC16A/TRAF4/STX6/RANGAP1/IGF2R/ARF3/LYN/RAB15/CLIC1/EXOC3/LAPTM5/PLEKHG5/PLEKHF1/CDKN1A/EIF3G/APBA3/DOK1/CX3CL1/LIMK2/PTPN22/STX4/DOCK6/LPXN/AQP11/APBA1/PTGES2/OSBP/NOX4/CTIF/CHI3L1/CCNF/MAP6/SBF1/AIF1/ERBB2/GDPD5/PTK2B/INPP5K/SYP/PKN3/TPPP/TAF10/CKAP4/CAPN6/SIRT2/PTGDS/EZR/PDE4B/SRCAP/CALR/VTI1A/TPD52/CENPF/MAL2/HFE/NF2/APP/PREX1/SLC9A1/PINK1/FLOT2/MAD2L1/DLG1/S100A14/SEC23B/AP1G1/RAB10/P2RX4/YWHAB/ARHGAP1/GBP5/OBSL1/HRAS/GAK/PSMF1/SLC39A13/ARF5/UPF1/ST8SIA2/RASD1/NFATC1/DMTN/PPM1F/INF2/ZDHHC20/MOSPD1/EHD4/NLRC3/RNF207/ASPSCR1/S100A16/VPS54/DNAJB6/OLFM4/EXOC6/MSN/MYO16/BICD1/MAP1S
BP	GO:0140352	export from cell	623	0.365024	1.37163	7.00763e-05	0.00783754	0.00711675	2253	tags=22%, list=15%, signal=19%	LEP/SAA1/AP1B1/KCNB1/PREB/TMEM132A/PNKD/TRPV4/SLC27A1/GNAI2/MYH9/ANXA2/FURIN/GIPC1/TREM2/GPLD1/SLC9B2/IL1RN/TLR4/SNCG/AP1M2/TACR1/CD84/LAMP1/SMPD3/FCGR2B/SDC4/PICK1/LILRB1/C2CD2L/KCNQ1/TRPM4/DAB2/EXOC2/ITGB2/RAB9A/RAB11FIP5/LLGL2/SYT7/RAB33B/RHBDF2/CEACAM1/SFRP1/SYTL1/RHBDD3/RAB11B/SCIN/CHGA/GNA11/SIDT2/ATP13A2/PIK3C2A/ANXA1/PTPN11/HLA-DRB1/PPIA/LYN/RAB15/KCNA2/SYTL3/SLC12A2/TNFRSF1A/RIMS2/EXOC3/SDC1/SCRIB/RAB3IL1/RAB7A/RAB25/STX4/SLC1A5/DYSF/NCKAP1L/LGALS9/BCR/SCAMP5/APBA1/OSBP/SLC8B1/SYT12/CD38/MYOF/TXLNA/BAD/RHBDF1/AQP1/PDE8B/SCAMP1/ATP1B1/ERP29/LRRC8A/UNC13B/ABCC5/SYP/TMED10/ADORA1/FAM3D/PTGDS/PARD6A/TLR2/SDF4/DNAJC5/NR1H2/FBXO45/RCN3/SV2B/KCNN4/HFE/ADGRE2/SERPINE2/SLC15A2/WDR41/SLC9A1/CHMP2A/PINK1/DLG1/CANX/ADRA2A/KDM5B/AP1G1/STX17/RAB10/MCTP1/P2RX4/PPFIA3/LIN7B/PASK/TSPO/PLA2G4A/RAC2/PRKCB/FBXL20/NLGN1/SLC18A2/PCLO
BP	GO:1903530	regulation of secretion by cell	379	0.403981	1.49665	7.30927e-05	0.0081079	0.00736225	2521	tags=27%, list=17%, signal=23%	LEP/SAA1/KCNB1/TMEM132A/PNKD/GNAI2/ANXA2/TREM2/GPLD1/SLC9B2/TLR4/SNCG/TACR1/CD84/LAMP1/SMPD3/FCGR2B/SDC4/PICK1/LILRB1/C2CD2L/TRPM4/DAB2/ITGB2/RAB9A/RAB11FIP5/LLGL2/SYT7/RAB33B/RHBDF2/CEACAM1/SFRP1/RHBDD3/CHGA/GNA11/SIDT2/ATP13A2/ANXA1/PTPN11/HLA-DRB1/PPIA/LYN/RAB15/KCNA2/SLC12A2/TNFRSF1A/RIMS2/SDC1/RAB7A/STX4/DYSF/NCKAP1L/LGALS9/BCR/SCAMP5/OSBP/SLC8B1/SYT12/CD38/MYOF/BAD/RHBDF1/PDE8B/ERP29/LRRC8A/UNC13B/SYP/TMED10/ADORA1/FAM3D/PARD6A/TLR2/NR1H2/FBXO45/SV2B/KCNN4/HFE/ADGRE2/WDR41/CHMP2A/PINK1/ADRA2A/KDM5B/AP1G1/MCTP1/P2RX4/PASK/TSPO/PLA2G4A/RAC2/PRKCB/FBXL20/NLGN1/PCLO/F2R/RAB3D/SERGEF/CD33/SYK/TPCN2/DPH3
BP	GO:0019221	cytokine-mediated signaling pathway	335	0.411092	1.50938	8.28076e-05	0.00893328	0.00811172	2816	tags=28%, list=19%, signal=23%	CD74/LEP/GSTP1/PLVAP/JAK3/SLC27A1/KRT8/IKBKE/IL10RA/TREM2/IFITM3/IL1RN/EIF5A/CCDC3/MX1/KRT18/CPNE1/CSF2RA/LILRB1/CDC37/CSF1R/TP53/IL34/ACKR1/IFITM2/STAT6/RPS6KA4/ACTN4/CMKLR1/PADI2/NLRC5/CEACAM1/TNFRSF25/OAS3/CXCL2/CCL18/MAPK3/PTPN11/LILRB2/LYN/AGPAT2/TNFRSF1A/STAT3/IFNAR2/LAPTM5/PYCARD/P4HB/DOK1/CX3CL1/PTPRJ/IL17RA/SPPL2B/MAPKAPK2/IRAK1/CCL13/BAD/IL2RG/NKIRAS2/PTK2B/CXCL13/SPHK1/CCL22/CXCR4/IL1R1/RFFL/COMMD7/MYD88/FOXC1/NR1H2/CNOT7/PTPN6/IRF3/TTLL12/EIF4E2/PELI3/CD44/TRAF3/JAK1/SPATA2/PRLR/SYK/CSNK2B/IFI27/CXCL9/NOTCH1/OAS1/GPS2/SAMHD1/EXT1/SHARPIN/TBK1/AGPAT1/CXCL5/CASP4
BP	GO:0030001	metal ion transport	541	0.376028	1.40776	8.37495e-05	0.00893328	0.00811172	3989	tags=35%, list=27%, signal=27%	FKBP1A/PRSS8/ABL1/KCNB1/SLC13A2/BSPRY/TRPV4/GNAI2/FKBP4/ANXA2/HOMER2/RAMP3/TREM2/CD63/SLC9B2/FTL/SLC12A8/FXYD3/SCN1B/SLC13A3/NOL3/SLC9A9/CD84/LILRB1/KCNQ1/TRPM4/SLC9A7/WNK2/VDAC1/SLC38A7/LCN2/KCNJ14/ACTN4/TRPM2/SLC5A1/LRP2/CRACR2B/RAB11B/CACNA2D1/SLC12A9/LILRB2/LYN/NMUR1/KCNA2/SLC12A2/GRIN2B/LHCGR/STC1/BNIP1/RYR3/NIPA2/CALCR/ERO1A/CUTC/CX3CL1/KCNK3/PGRMC2/BAX/TMEM38A/SLC8B1/SLC28A3/LRRC26/AQP1/SGK1/DPP6/ATP1B1/LTF/PTK2B/ABCC5/INPP5K/SLC46A3/SEC61A1/TRDN/GJA4/PLCH2/CXCR4/ADORA1/ATOX1/SCN9A/PDE4B/MCOLN1/SLC41A3/KCNN4/TMEM175/FTH1/HFE/ITPR2/MYLK/PTPN6/SERPINE2/SLC31A2/TRPC6/GSTO1/FXYD5/SLC9A1/DIAPH1/SLC12A4/DLG1/PLCB2/ADRA2A/SLC6A9/P2RX4/TSPO/SLC39A7/THY1/BAK1/ARHGAP1/CACNA1D/KCNAB2/MCUR1/SLC39A13/PRKCB/SLC9A8/APLNR/P2RY6/SLC38A6/CACHD1/F2R/LCK/FXYD6/SLC39A11/AHNAK/HECW2/CD33/TPCN2/FKBP1C/KCNK2/RNF207/RASA3/CXCL9/ITGB3/SLC11A1/ATP1A1/PACSIN3/SLC22A5/CALM1/UBASH3B/AHCYL1/SLC39A3/HPN/CRACR2A/SLC38A10/SLC25A28/SLC38A5/SLC39A4/SLC39A1/PLCB3/CD4/SCNN1A/KIF5B/TMEM37/STIM1/TRPM6/VDR/PTPRC/SLC6A8/JPH2/SHROOM2/CCL19/SLC24A4/FHL1/ADRB2/EGF/MAGED2/TMCO1/CAMK2B/SLC20A2/PLCH1/STEAP1/KCNQ3/HPX/CCR1/CORO1A/TCN1/HTT/KCNJ5/SCN8A/CCL5/AMIGO1/BEST1/FXN/SLC6A14/SCNN1D/SLC5A6/IL16/KCNK6/TRPV6/SLC34A2/SLC1A1/CDK2
BP	GO:0032940	secretion by cell	579	0.374155	1.40338	8.38341e-05	0.00893328	0.00811172	2253	tags=22%, list=15%, signal=20%	LEP/SAA1/AP1B1/KCNB1/PREB/TMEM132A/PNKD/TRPV4/GNAI2/MYH9/ANXA2/FURIN/GIPC1/TREM2/GPLD1/SLC9B2/IL1RN/TLR4/SNCG/AP1M2/TACR1/CD84/LAMP1/SMPD3/FCGR2B/SDC4/PICK1/LILRB1/C2CD2L/KCNQ1/TRPM4/DAB2/EXOC2/ITGB2/RAB9A/RAB11FIP5/LLGL2/SYT7/RAB33B/RHBDF2/CEACAM1/SFRP1/SYTL1/RHBDD3/RAB11B/SCIN/CHGA/GNA11/SIDT2/ATP13A2/PIK3C2A/ANXA1/PTPN11/HLA-DRB1/PPIA/LYN/RAB15/KCNA2/SYTL3/SLC12A2/TNFRSF1A/RIMS2/EXOC3/SDC1/SCRIB/RAB3IL1/RAB7A/RAB25/STX4/SLC1A5/DYSF/NCKAP1L/LGALS9/BCR/SCAMP5/APBA1/OSBP/SLC8B1/SYT12/CD38/MYOF/TXLNA/BAD/RHBDF1/AQP1/PDE8B/SCAMP1/ERP29/LRRC8A/UNC13B/SYP/TMED10/ADORA1/FAM3D/PTGDS/PARD6A/TLR2/SDF4/DNAJC5/NR1H2/FBXO45/RCN3/SV2B/KCNN4/HFE/ADGRE2/SERPINE2/WDR41/CHMP2A/PINK1/CANX/ADRA2A/KDM5B/AP1G1/STX17/RAB10/MCTP1/P2RX4/PPFIA3/LIN7B/PASK/TSPO/PLA2G4A/RAC2/PRKCB/FBXL20/NLGN1/SLC18A2/PCLO
BP	GO:0045321	leukocyte activation	712	0.366104	1.38207	8.20306e-05	0.00893328	0.00811172	3665	tags=30%, list=24%, signal=24%	FKBP1A/HLA-DRA/CD74/LEP/CMTM7/ABL1/C1QA/CD151/MEN1/JAK3/VSIG4/CD209/GRN/MYH9/SMARCD2/TYROBP/CD86/HLA-DPB1/PLA2G2A/CLU/MZB1/TREM2/PARP3/JAG2/MAD2L2/HAVCR2/SLC7A1/RUNX3/RUNX1/TLR4/TACR1/CD84/LAMP1/RPS3/VAV1/FCGR2B/HLA-E/SDC4/LILRB1/AMBRA1/LFNG/TP53/HLA-DPA1/ITGB2/RHOA/STAT6/VNN1/POU2AF1/SIRPA/PRDX2/CEACAM1/SFRP1/RHBDD3/CHGA/PRKDC/ANXA1/PTPN11/HLA-DRB1/BAG6/LILRB2/LYN/ZFPM1/STAT3/NLRP3/LAPTM5/TMEM106A/SCRIB/CDKN1A/PYCARD/WAS/TUSC2/CX3CL1/PTPRJ/PTPN22/STX4/DYSF/CD27/NCKAP1L/LGALS9/ACTB/BCR/LTBR/BAX/CD226/DHPS/CRTAM/CD38/TXLNA/AP3D1/BAD/SLAMF7/AIF1/ERBB2/IL2RG/IRF4/CD1C/LRRC8A/PTK2B/CD276/SPHK1/TMEM229B/IFI35/DUSP3/BATF/PTGDS/TLR2/STK11/IGFBP2/PRELID1/MYD88/ELF4/EOMES/HLA-DMA/TPD52/EZH2/HFE/TRAC/ADGRE2/PTPN6/APP/ITGB6/PREX1/KDELR1/NEDD9/ZNF683/FLOT2/DLG1/CD247/INPP5D/AP1G1/PLA2G4A/SLC39A7/THY1/BAK1/VTCN1/HSPH1/CD44/CLPTM1/JAK1/RAC2/HDAC5/SBNO2/PRKCB/DCLRE1C/LGALS1/SLC18A2/PRDX1/PLPP6/LCK/NCAPH2/PRLR/ARMC5/TNFRSF21/CD33/SYK/NLRC3/IDO1/RBX1/UBD/GPS2/BLNK/SLC11A1/EFNB3/MSN/MR1/NDRG1/SELPLG/TIRAP/CCDC88B/CD47/SMARCA4/CD8A/ZC3H12A/PNP/NRARP/SLC4A2/KLHL25/RASAL3/CSK/LIPA/VAMP7/CD180/NR1H3/CD4/SASH3/ITK/RORA/HLA-DOB/FANCD2/ITPKB/PTPRC/MAFB/MFAP3/HLA-A/MIF/CCL19/IMPDH2/SMAD3/SIT1/MIR17HG/MMP14/ICAM1/AHR/FCER1G/VAMP8/PTAFR/BRAF/IL15/LST1/EXOSC6/CD40LG/EPHB2/PIK3R3/ZEB1/CTSG/SMARCA2/CORO1A
BP	GO:1902533	positive regulation of intracellular signal transduction	759	0.359164	1.35659	8.3329e-05	0.00893328	0.00811172	2277	tags=21%, list=15%, signal=19%	FKBP1A/CD74/LEP/WWC1/ABL1/GLIPR2/HMOX1/TRPV4/SH3RF2/GNAI2/ZNHIT1/NDST1/ARHGEF5/IKBKE/CD86/RAMP3/BBC3/PLA2G2A/CC2D1A/GAPDH/TREM2/CANT1/AKR1C2/HAVCR2/NEK6/EIF5A/TAOK2/TRAF7/NUP93/GPX1/TLR4/RPS3/ADGRG1/MAP2K2/CPNE1/FCGR2B/CSF1R/DDX21/TP53/IL34/DAB2/AKR1C3/SASH1/PIK3AP1/RHOA/ARHGAP8/VNN1/ACTN4/PRDX2/LRP2/BCAP31/IGFBP4/CXXC5/ATR/CCL18/TRIP6/DAB2IP/LRRK1/NUP62/CDH2/HSP90AB1/MTDH/TELO2/TRAF4/MAP2K7/MAPK3/PTPN11/HLA-DRB1/PPIA/CCDC22/LYN/NENF/PDCD4/LTB/DOK2/TNFRSF1A/DDR1/LHCGR/NLRP3/CDK5RAP3/LAPTM5/CALCR/PLEKHG5/TMEM106A/PLEKHF1/PYCARD/DDR2/TRIM8/DOK1/CX3CL1/PTPRJ/LMCD1/PTPN22/CD27/NCKAP1L/LGALS9/LTBR/BAX/NOX4/IRAK1/CHI3L1/CCL13/ROR2/SHC1/LAMTOR1/BAD/DOK3/ERBB2/ARRDC3/LTF/ERP29/PTK2B/MSX1/SPHK1/INCENP/CCL22/IFI35/ADORA1/COL3A1/CARD9/SECTM1/FGF1/TLR2/CALR/MYD88/MARCO/EZH2/CFLAR/SEMA3E/PTPN6/IRF3/APP/TMEM101/CDCA8/SLC9A1/PINK1/MAD2L1/GREM1/CXCL17/ADRA2A/HEXIM1/ADGRV1/LPAR2/STK25/LPAR3/SELP/P2RX4/ERN1/CD44/TSPAN6/MAP3K11/HRAS/PELI2/NDC80/PRKCB/LGALS1/MAP2K1/NLGN1/P2RY6/ARRB2/NRP1
CC	GO:0015629	actin cytoskeleton	385	0.398265	1.47512	8.46895e-05	0.00895393	0.00813047	2271	tags=24%, list=15%, signal=21%	CRYAB/ACTN1/ABL1/SYNPO/KRT19/TRPV4/MYH9/ARHGEF5/ZYX/C10orf90/MYZAP/PDLIM1/ACTR1A/SIPA1L3/PDLIM4/CGNL1/MYL9/TAOK2/CFL1/LASP1/NEBL/FSCN1/ARPC1B/HSPB7/BAIAP2/TAX1BP3/AFAP1/PLS1/NPM3/CNN2/CDC42EP4/LLGL2/MARK2/ACTN4/CAPG/COTL1/GAS2L3/SCIN/TRIP6/KLHL17/CDH2/MPRIP/ANXA1/ALDOA/TAGLN2/MYO1C/ADD2/FBLIM1/FCHSD1/SORBS1/DCTN2/DDR2/LSP1/WAS/TPM3/LPXN/ACTB/SPPL2B/TLN2/AIF1/LAD1/KEAP1/ACTG1/ABLIM2/FERMT3/TFPT/DAAM1/FHL3/EZR/SH3GL1/PPP1R9B/MYO5A/ACTR1B/HFE/MYLK/FHDC1/NF2/GBP1/DIAPH1/MTSS1/FLOT2/TAF5/PDLIM5/FMN1/MICALL2/FLOT1/ARPC2/RAC2/TNNI2/PRKCB/ARPC4/VASP/DMTN
CC	GO:0032432	actin filament bundle	61	0.586682	1.79397	8.71383e-05	0.0091202	0.00828145	2027	tags=36%, list=13%, signal=31%	CRYAB/ACTN1/SYNPO/MYH9/ZYX/PDLIM1/SIPA1L3/PDLIM4/MYL9/NEBL/FSCN1/PLS1/CNN2/TRIP6/FBLIM1/SORBS1/TPM3/DAAM1/FHL3/MYLK/PDLIM5/MICALL2
BP	GO:0070665	positive regulation of leukocyte proliferation	117	0.505795	1.71484	8.761e-05	0.0091202	0.00828145	1675	tags=26%, list=11%, signal=24%	CD74/LEP/CD209/CD86/HLA-DPB1/HAVCR2/SLC7A1/TLR4/TACR1/RPS3/HLA-E/CSF2RA/CSF1R/IL34/HLA-DPA1/ANXA1/MAPK3/LILRB2/LYN/CDKN1A/PYCARD/PTPN22/NCKAP1L/LGALS9/BCL2L1/DHPS/CD38/AIF1/CD276/IGFBP2/MYD88
CC	GO:0032587	ruffle membrane	90	0.532767	1.73835	9.11305e-05	0.00934294	0.00848371	3796	tags=42%, list=25%, signal=32%	WWC1/TRPV4/SH3YL1/SH3BGRL3/PDPN/CFL1/RPS3/EPS8/RHOA/EPS8L1/MYO1C/PTPRJ/AIF1/ERBB2/PSD/INPP5K/EZR/PPP1R9B/NME1/ADGRE2/NF2/DIAPH1/AKT2/ITGB3/TIRAP/FAM107A/SH2D3C/MYO6/PLEK/FERMT1/RAC1/IFIT5/APC/CORO1C/CIB1/FGD5/PDE4A/PACSIN2
BP	GO:0002757	immune response-activating signaling pathway	357	0.408421	1.50885	9.0543e-05	0.00934294	0.00848371	3326	tags=34%, list=22%, signal=27%	CD14/ABL1/IGHA1/TYROBP/RAB7B/FPR3/HLA-DPB1/TREM2/GPLD1/HAVCR2/TLR4/TNIP1/GPR108/RPS3/VAV1/FCGR2B/IGKC/PIK3AP1/IGHM/PLD2/MARK4/CMKLR1/CEACAM1/OAS3/SARM1/DAB2IP/PTPRS/HLA-DRB1/MAPKAPK3/BAG6/LYN/LIMK1/NLRP3/DGKZ/LAPTM5/PYCARD/NINJ1/LY96/PTPRJ/PTPN22/TLR8/NCKAP1L/LPXN/NLRX1/BAX/MAPKAPK2/CD226/IRAK1/CD38/IRF4/LTF/CD276/IFI35/PHPT1/DUSP3/SIRT2/RFTN1/EZR/TLR2/PDE4B/STK11/MYD88/TLR5/KCNN4/TRAC/LRRC14/ZCCHC3/PTPN6/IRF3/GBP1/TEC/SLC15A2/NLRC4/S100A14/CD247/INPP5D/COLEC12/C5AR2/FLOT1/THY1/TMEM126A/VTCN1/TSPAN6/TRAF3/GBP5/HRAS/NFKBIL1/CTSS/PRKCB/IGHG3/ARRB2/TIFA/LCK/TNFRSF21/TLR10/SYK/NLRC3/GPATCH3/OAS1/GPS2/BLNK/DHX58/IGLC3/SLC15A3/TBK1/TIRAP/CD47/CD8A/C3AR1/ZC3H12A/CSK/LIPA/IGLC7/IGHG1/TRIM11/IGHD/NR1H3/ITK/ATAT1/PTPRC/HLA-A/NFKB1/TKFC
CC	GO:0001725	stress fiber	56	0.593416	1.79305	9.70174e-05	0.00972333	0.00882911	2027	tags=36%, list=13%, signal=31%	ACTN1/SYNPO/MYH9/ZYX/PDLIM1/SIPA1L3/PDLIM4/MYL9/NEBL/FSCN1/CNN2/TRIP6/FBLIM1/SORBS1/TPM3/DAAM1/FHL3/MYLK/PDLIM5/MICALL2
CC	GO:0097517	contractile actin filament bundle	56	0.593416	1.79305	9.70174e-05	0.00972333	0.00882911	2027	tags=36%, list=13%, signal=31%	ACTN1/SYNPO/MYH9/ZYX/PDLIM1/SIPA1L3/PDLIM4/MYL9/NEBL/FSCN1/CNN2/TRIP6/FBLIM1/SORBS1/TPM3/DAAM1/FHL3/MYLK/PDLIM5/MICALL2
BP	GO:0050868	negative regulation of T cell activation	89	0.53281	1.73635	9.7745e-05	0.00972333	0.00882911	1929	tags=30%, list=13%, signal=27%	CD74/JAK3/VSIG4/CD86/PLA2G2A/HAVCR2/RUNX3/RUNX1/FCGR2B/SDC4/LILRB1/PRDX2/CEACAM1/ANXA1/HLA-DRB1/LILRB2/LAPTM5/SCRIB/PTPN22/NCKAP1L/LGALS9/CRTAM/ERBB2/DUSP3/HFE/PTPN6/DLG1
BP	GO:0022408	negative regulation of cell-cell adhesion	142	0.476909	1.64821	9.91517e-05	0.00972333	0.00882911	2921	tags=32%, list=19%, signal=26%	CD74/ABL1/JAK3/TRPV4/VSIG4/CD86/PLA2G2A/CCL28/MAD2L2/IL1RN/HAVCR2/RUNX3/RUNX1/FCGR2B/SDC4/LILRB1/ZNF703/PRDX2/CEACAM1/ANXA1/HLA-DRB1/LILRB2/LAPTM5/SCRIB/PTPN22/NCKAP1L/LGALS9/CRTAM/ERBB2/DUSP3/HFE/PTPN6/NF2/SERPINE2/FXYD5/DLG1/VTCN1/PPM1F/TNFRSF21/IDO1/NOTCH1/UBASH3B/MYADM/ZC3H12A/NRARP/SLC4A2
BP	GO:0050867	positive regulation of cell activation	291	0.417397	1.52402	9.85709e-05	0.00972333	0.00882911	3696	tags=34%, list=25%, signal=26%	HLA-DRA/CD74/LEP/ABL1/CD209/SMARCD2/TYROBP/CD86/HLA-DPB1/TREM2/MAD2L2/HAVCR2/SLC7A1/RUNX3/RUNX1/TLR4/TACR1/LAMP1/RPS3/VAV1/HLA-E/LILRB1/AMBRA1/HLA-DPA1/ITGB2/RHOA/STAT6/VNN1/SIRPA/PRKDC/ANXA1/PTPN11/HLA-DRB1/LILRB2/LYN/NLRP3/CDKN1A/PYCARD/DDR2/PTPN22/STX4/CD27/NCKAP1L/LGALS9/ACTB/CD226/DHPS/CD38/AP3D1/BAD/AIF1/IL2RG/CD276/IGFBP2/MYD88/HLA-DMA/PTPN6/FLOT2/INPP5D/AP1G1/SELP/PLA2G4A/THY1/VTCN1/HSPH1/LGALS1/PLPP6/LCK/PRLR/SYK/RPS6KA1/EFNB3/TIRAP/CCDC88B/CD47/SMARCA4/PNP/KLHL25/RASAL3/CSK/VAMP7/CD4/SASH3/HLA-DOB/PLEK/ITPKB/PTPRC/HLA-A/MIF/CCL19/MMP14/VAMP8/PTAFR/IL15/EXOSC6/CD40LG/EPHB2/SMARCA2/CORO1A/TNFRSF14
BP	GO:0006811	monoatomic ion transport	753	0.359803	1.3584	9.80673e-05	0.00972333	0.00882911	2744	tags=25%, list=18%, signal=21%	FKBP1A/PRSS8/LEP/CLDN4/ABL1/CYBB/KCNB1/SLC13A2/BSPRY/SLCO2B1/TRPV4/GNAI2/FKBP4/ANXA2/HOMER2/RAMP3/TREM2/CD63/SLC9B2/FTL/SLC12A8/ATP6V1E2/FXYD3/SCN1B/SLC13A3/NOL3/LASP1/SLC9A9/CD84/LILRB1/CLDN15/COX15/KCNQ1/TRPM4/SLC9A7/WNK2/VDAC1/SLC38A7/LCN2/KCNJ14/ACTN4/TRPM2/ATP6V0E2/SLC5A1/LRP2/CRACR2B/RAB11B/CACNA2D1/ATP13A2/CYC1/COX8A/SLC12A9/NDUFS7/ATP6V0A4/LILRB2/TTYH3/LYN/NMUR1/KCNA2/SLC12A2/CLIC1/GRIN2B/LHCGR/STC1/BNIP1/RYR3/NIPA2/CALCR/ERO1A/APOL1/CUTC/CX3CL1/CLCN4/KCNK3/ABCC10/PGRMC2/BAX/TMEM38A/SLC8B1/SLC28A3/LRRC26/TMC8/AQP1/SGK1/DPP6/ATP1B1/LTF/LRRC8A/PTK2B/GLRA3/ABCC5/INPP5K/SLC46A3/SLCO3A1/SEC61A1/TRDN/GJA4/PLCH2/COX7A1/CXCR4/ADORA1/ATOX1/SLC36A1/SCN9A/PDE4B/MCOLN1/ATP6V0B/SLC41A3/KCNN4/TMEM175/FTH1/HFE/ITPR2/MYLK/PTPN6/SERPINE2/SLC31A2/TRPC6/SLC15A2/GSTO1/FXYD5/SLC9A1/DIAPH1/SLC12A4/DLG1/PLCB2/ADRA2A/SLC6A9/P2RX4/TOMM40L/TSPO/SLC39A7/THY1/PLLP/BAK1/ARHGAP1/CACNA1D/KCNAB2/MCUR1/TMC4/CTSS/SLC39A13/PRKCB/SLC9A8/SFXN3/APLNR/ATP13A3/SLC18A2/P2RY6/SLC38A6/CACHD1/LRRC8E/F2R/TMC5/LCK/FXYD6/CLNS1A/SLC39A11/AHNAK/HECW2/CD33/TPCN2/FKBP1C/TMEM109/KCNK2/UQCRC1/RNF207/RASA3/SLC25A10/CXCL9/ITGB3/SLC11A1/SLC17A5/ATP1A1/ANO9/CLCN7/PACSIN3/ATP6AP1/SLC15A3/ANO8/SLC22A5/CALM1/NNT/UBASH3B/AHCYL1
BP	GO:0045785	positive regulation of cell adhesion	372	0.400277	1.48321	0.00010302	0.01003	0.00910757	3696	tags=34%, list=25%, signal=26%	HLA-DRA/CD74/LEP/SAA1/ABL1/ARL2/CD209/SMARCD2/CD86/HLA-DPB1/CCL28/HAVCR2/SLC7A1/PDPN/RUNX3/RUNX1/RPS3/ADGRG1/VAV1/HLA-E/SDC4/LILRB1/AMBRA1/HLA-DPA1/DAB2/EGFL6/ITGB2/RHOA/LAMB2/VNN1/SIRPA/SFRP1/ANXA1/PTPN11/HLA-DRB1/LILRB2/LYN/GSK3B/NLRP3/PYCARD/P4HB/PTPRU/CX3CL1/PTPRJ/PTPN22/STX4/CD27/NCKAP1L/LGALS9/ACTB/DHPS/IRAK1/AP3D1/BAD/AIF1/ERBB2/IL2RG/COL8A1/EMILIN2/PTK2B/CD276/CXCL13/TFE3/IGFBP2/CALR/HLA-DMA/PTPN6/PREX1/NEDD9/FLOT2/FMN1/SELP/FLOT1/ARPC2/STK4/THY1/VTCN1/CCDC80/HSPH1/CD44/JAK1/LGALS1/EMILIN1/NRP1/PPM1F/LCK/SYK/LIMS2/SERPINF2/ITGB3/OLFM4/EFNB3/MYADM/CCDC88B/CD47/SMARCA4/PNP/KLHL25/RASAL3/CSK/RRAS/CD4/SASH3/ANGPT1/HLA-DOB/ITPKB/PTPRC/HLA-A/ITGA6/PIEZO1/CCL19/FERMT1/SMAD3/RAC1/TRIOBP/PTAFR/BRAF/IL15/CD40LG/CD36/GCNT1/CIB1/CTSG/SMARCA2/CORO1A/GCNT2/TNFRSF14
BP	GO:0043301	negative regulation of leukocyte degranulation	11	0.85511	1.87227	0.000105753	0.0102225	0.00928241	1177	tags=55%, list=8%, signal=50%	CD84/FCGR2B/CEACAM1/NCKAP1L/LGALS9/BCR
BP	GO:0051952	regulation of amine transport	50	0.607558	1.80176	0.000108372	0.0103915	0.00943587	2202	tags=30%, list=15%, signal=26%	LEP/KCNB1/SLC7A5/SNCG/SYT7/CHGA/KCNA2/SLC12A2/SYT12/SLC43A2/ADORA1/PINK1/ADRA2A/TOR1A/PRKCB
BP	GO:0050865	regulation of cell activation	475	0.38378	1.43271	0.000109037	0.0103915	0.00943587	3665	tags=32%, list=24%, signal=25%	HLA-DRA/CD74/LEP/ABL1/JAK3/VSIG4/CD209/GRN/SMARCD2/TYROBP/CD86/HLA-DPB1/PLA2G2A/MZB1/TREM2/PARP3/MAD2L2/HAVCR2/SLC7A1/PDPN/RUNX3/RUNX1/TLR4/TACR1/CD84/LAMP1/RPS3/VAV1/FCGR2B/HLA-E/SDC4/LILRB1/AMBRA1/HLA-DPA1/ITGB2/RHOA/STAT6/VNN1/SIRPA/PRDX2/CEACAM1/SFRP1/RHBDD3/PRKDC/ANXA1/PTPN11/HLA-DRB1/LILRB2/LYN/NLRP3/LAPTM5/SCRIB/CDKN1A/PYCARD/DDR2/CX3CL1/PTPN22/STX4/CD27/NCKAP1L/LGALS9/ACTB/BCR/CD226/DHPS/CRTAM/CD38/AP3D1/BAD/AIF1/ERBB2/IL2RG/IRF4/EMILIN2/CD276/SPHK1/DUSP3/BATF/IGFBP2/PRELID1/MYD88/HLA-DMA/HFE/ADGRE2/PTPN6/SERPINE2/TEC/NEDD9/ZNF683/FLOT2/DLG1/INPP5D/AP1G1/SELP/PLA2G4A/THY1/VTCN1/HSPH1/CLPTM1/RAC2/LGALS1/EMILIN1/PLPP6/LCK/PRLR/TNFRSF21/CD33/SYK/IDO1/RPS6KA1/EFNB3/UBASH3B/TIRAP/CCDC88B/CD47/SMARCA4/ZC3H12A/PNP/NRARP/SLC4A2/KLHL25/RASAL3/CSK/VAMP7/NR1H3/CD4/SASH3/RORA/HLA-DOB/PLEK/FANCD2/ITPKB/PTPRC/HLA-A/MIF/CCL19/SIT1/MIR17HG/MMP14/AHR/FCER1G/VAMP8/PTAFR/BRAF/IL15/LST1/SH2B3/EXOSC6/CD40LG/EPHB2/ZEB1/CTSG/SMARCA2/CORO1A
BP	GO:0006935	chemotaxis	325	0.409368	1.50046	0.000113035	0.0106229	0.00964598	2280	tags=24%, list=15%, signal=21%	CD74/CXCL16/SAA1/CMTM7/MEGF8/TRPV4/DEFB1/SEMA3F/ARHGEF5/FPR3/TUBB2B/TREM2/CCL28/VAV1/RHOG/CSF1R/TRPM4/IL34/ITGB2/RHOA/ELMO2/LGMN/CMKLR1/PADI2/TRPM2/CXCL2/CCL18/CHGA/ANXA1/MAPK3/PPIA/LYN/SLC12A2/PLEKHG5/SCRIB/PIK3C2G/LSP1/NINJ1/CX3CL1/PTPRJ/STX4/NCKAP1L/LGALS9/IL17RA/PGF/CCL13/SLC8B1/RPL13A/AIF1/FLRT3/RIN3/PTK2B/CXCL13/CCL22/CXCR4/DUSP3/FGF1/PDE4B/CALR/TNFAIP6/ADGRE2/SEMA3E/CREB3/PREX1/NEDD9/GREM1/S100A14/CXCL17/MPP1/C5AR2/P2RX4/SERPINE1/HRAS/RAC2/MAP2K1/ARRB2/NRP1/PPM1F
BP	GO:0042330	taxis	325	0.409368	1.50046	0.000113035	0.0106229	0.00964598	2280	tags=24%, list=15%, signal=21%	CD74/CXCL16/SAA1/CMTM7/MEGF8/TRPV4/DEFB1/SEMA3F/ARHGEF5/FPR3/TUBB2B/TREM2/CCL28/VAV1/RHOG/CSF1R/TRPM4/IL34/ITGB2/RHOA/ELMO2/LGMN/CMKLR1/PADI2/TRPM2/CXCL2/CCL18/CHGA/ANXA1/MAPK3/PPIA/LYN/SLC12A2/PLEKHG5/SCRIB/PIK3C2G/LSP1/NINJ1/CX3CL1/PTPRJ/STX4/NCKAP1L/LGALS9/IL17RA/PGF/CCL13/SLC8B1/RPL13A/AIF1/FLRT3/RIN3/PTK2B/CXCL13/CCL22/CXCR4/DUSP3/FGF1/PDE4B/CALR/TNFAIP6/ADGRE2/SEMA3E/CREB3/PREX1/NEDD9/GREM1/S100A14/CXCL17/MPP1/C5AR2/P2RX4/SERPINE1/HRAS/RAC2/MAP2K1/ARRB2/NRP1/PPM1F
CC	GO:0001533	cornified envelope	30	0.691196	1.86939	0.000115794	0.0108072	0.0098133	1609	tags=33%, list=11%, signal=30%	PKP3/ANXA2/CSTA/KLK6/DSC2/CAPN1/ANXA1/KRT14/KAZN/KRT17
BP	GO:0032635	interleukin-6 production	111	0.509805	1.71348	0.000131409	0.0120976	0.0109851	2488	tags=36%, list=17%, signal=30%	CD74/LEP/TRPV4/TYROBP/RAB7B/TREM2/HAVCR2/TLR4/ARID5A/CD84/MAPK13/POU2AF1/SIRPA/PTPN11/LILRB2/STAT3/TMEM106A/PYCARD/CX3CL1/PTPN22/TLR8/NCKAP1L/LGALS9/NLRX1/IL17RA/MAPKAPK2/AIF1/CARD9/TLR2/MYD88/ELF4/PTPN6/APP/INPP5D/C5AR2/IL17D/ARRB2/F2R/SYK/NLRC3
BP	GO:0032675	regulation of interleukin-6 production	111	0.509805	1.71348	0.000131409	0.0120976	0.0109851	2488	tags=36%, list=17%, signal=30%	CD74/LEP/TRPV4/TYROBP/RAB7B/TREM2/HAVCR2/TLR4/ARID5A/CD84/MAPK13/POU2AF1/SIRPA/PTPN11/LILRB2/STAT3/TMEM106A/PYCARD/CX3CL1/PTPN22/TLR8/NCKAP1L/LGALS9/NLRX1/IL17RA/MAPKAPK2/AIF1/CARD9/TLR2/MYD88/ELF4/PTPN6/APP/INPP5D/C5AR2/IL17D/ARRB2/F2R/SYK/NLRC3
BP	GO:0007162	negative regulation of cell adhesion	224	0.438437	1.57719	0.000133858	0.0122398	0.0111142	2921	tags=30%, list=19%, signal=25%	CD74/ABL1/JAK3/TRPV4/VSIG4/TACSTD2/CD86/PLA2G2A/PLXNB2/CCL28/MAD2L2/IL1RN/HAVCR2/CDKN2A/RUNX3/RUNX1/FCGR2B/SDC4/LILRB1/RHOA/ZNF703/ACTN4/PRDX2/CEACAM1/ADAM15/MUC1/ANXA1/PTPN11/HLA-DRB1/LILRB2/PLXND1/LAPTM5/SCRIB/CX3CL1/PTPN22/NCKAP1L/LGALS9/TBCD/LPXN/CRTAM/ERBB2/DUSP3/HFE/SEMA3E/PTPN6/NF2/SERPINE2/GBP1/FXYD5/HOXA7/DLG1/VTCN1/SERPINE1/DMTN/PPM1F/TNC/TNFRSF21/IDO1/CLDN7/SPOCK1/NOTCH1/PLXNA2/UBASH3B/MYADM/ZC3H12A/NRARP/FAM107A/SLC4A2
BP	GO:0002696	positive regulation of leukocyte activation	282	0.417072	1.51809	0.000135795	0.0123337	0.0111994	2115	tags=22%, list=14%, signal=20%	HLA-DRA/CD74/LEP/ABL1/CD209/SMARCD2/TYROBP/CD86/HLA-DPB1/TREM2/MAD2L2/HAVCR2/SLC7A1/RUNX3/RUNX1/TLR4/TACR1/LAMP1/RPS3/VAV1/HLA-E/LILRB1/AMBRA1/HLA-DPA1/ITGB2/RHOA/STAT6/VNN1/SIRPA/PRKDC/ANXA1/PTPN11/HLA-DRB1/LILRB2/LYN/NLRP3/CDKN1A/PYCARD/PTPN22/STX4/CD27/NCKAP1L/LGALS9/ACTB/CD226/DHPS/CD38/AP3D1/BAD/AIF1/IL2RG/CD276/IGFBP2/MYD88/HLA-DMA/PTPN6/FLOT2/INPP5D/AP1G1/PLA2G4A/THY1/VTCN1/HSPH1
BP	GO:0042098	T cell proliferation	152	0.46895	1.62942	0.000137129	0.0123718	0.011234	3002	tags=32%, list=20%, signal=26%	LEP/ABL1/CD151/VSIG4/CD209/CD86/HLA-DPB1/PLA2G2A/HAVCR2/SLC7A1/RPS3/HLA-E/SDC4/LILRB1/TP53/HLA-DPA1/PRDX2/ANXA1/HLA-DRB1/LILRB2/SCRIB/PYCARD/PTPN22/NCKAP1L/LGALS9/BAX/DHPS/CRTAM/AIF1/ERBB2/CD276/IGFBP2/ELF4/PTPN6/DLG1/VTCN1/RAC2/ARMC5/TNFRSF21/SYK/IDO1/SLC11A1/MSN/CCDC88B/PNP/SLC4A2/RASAL3/LIPA
BP	GO:0019541	propionate metabolic process	4	-0.972532	-1.83091	0.000138133	0.0123798	0.0112413	93	tags=50%, list=1%, signal=50%	PCK2/ACSS2
CC	GO:0045335	phagocytic vesicle	123	0.497796	1.69569	0.000139404	0.0124116	0.0112701	3665	tags=44%, list=24%, signal=33%	CYBB/TAP2/RAB7B/ZYX/SLC9A9/LAMP1/MPEG1/HLA-E/AMBRA1/TRIM14/RAB9A/CDC42EP4/RAB11FIP5/SYT7/ATP6V0E2/RAB11B/STX6/ATP6V0A4/MYO1C/PDIA3/WAS/RAB7A/STX4/HLA-C/LTF/ACTG1/TLR2/CALR/MCOLN1/ATP6V0B/ITGB5/SLC15A2/TAPBP/RAB10/RAC2/CTSS/ANXA11/FMNL1/RAB20/SYK/SLC11A1/INPP5B/RAB23/VAMP7/PIK3R4/KIF5B/HLA-A/TAP1/RILP/ATP6V0E1/VAMP8/CD36/RAB9B/CORO1A
BP	GO:0140588	chromatin looping	11	-0.844983	-2.16505	0.000141244	0.0124121	0.0112706	686	tags=45%, list=5%, signal=43%	SLF2/SMC6/SMC5/RAD21/NSMCE4A
MF	GO:0097110	scaffold protein binding	56	0.587541	1.7753	0.000140784	0.0124121	0.0112706	888	tags=25%, list=6%, signal=24%	CD163/PSAP/KRT8/KRT15/TREM2/UBTF/MAP2K2/KRT18/BAIAP2/DLG4/CDC37/KCNQ1/ATG4B/LYN
BP	GO:0015837	amine transport	53	0.598171	1.79183	0.000146349	0.0127777	0.0116026	2251	tags=30%, list=15%, signal=26%	LEP/KCNB1/SLC7A5/SNCG/SYT7/CHGA/KCNA2/SLC12A2/SYT12/SLC43A2/ADORA1/PINK1/ADRA2A/TOR1A/PRKCB/SLC18A2
BP	GO:0002706	regulation of lymphocyte mediated immunity	114	0.507593	1.71195	0.000157571	0.0134896	0.012249	1822	tags=25%, list=12%, signal=23%	HLA-DRA/LEP/TAP2/TREM2/PARP3/MAD2L2/HAVCR2/ARID5A/LAMP1/VAV1/FCGR2B/HLA-E/LILRB1/TRPM4/STAT6/CEACAM1/HLA-DRB1/NLRP3/WAS/NCKAP1L/LGALS9/CD226/CRTAM/HLA-C/CD1C/PVR/IL1R1/HFE/PTPN6
CC	GO:0005766	primary lysosome	121	0.490015	1.66678	0.000160066	0.0134896	0.012249	3070	tags=36%, list=20%, signal=29%	GAA/TUBB/PSAP/GLB1/GRN/ANXA2/CD63/FTL/TRAPPC1/LAMP1/CPNE1/TUBB4B/CD68/IMPDH1/VNN1/CYB5R3/PADI2/PIGR/RNASET2/PYCARD/IST1/PTGES2/B4GALT1/LAMTOR1/NPC2/TOM1/CKAP4/DNAJC5/CTSA/GDI2/CMTM6/LPCAT1/ANXA11/GLA/RAB3D/PYGB/C3/GNS/C3AR1/PA2G4/FUCA1/VAMP7/ARL8A
CC	GO:0042582	azurophil granule	121	0.490015	1.66678	0.000160066	0.0134896	0.012249	3070	tags=36%, list=20%, signal=29%	GAA/TUBB/PSAP/GLB1/GRN/ANXA2/CD63/FTL/TRAPPC1/LAMP1/CPNE1/TUBB4B/CD68/IMPDH1/VNN1/CYB5R3/PADI2/PIGR/RNASET2/PYCARD/IST1/PTGES2/B4GALT1/LAMTOR1/NPC2/TOM1/CKAP4/DNAJC5/CTSA/GDI2/CMTM6/LPCAT1/ANXA11/GLA/RAB3D/PYGB/C3/GNS/C3AR1/PA2G4/FUCA1/VAMP7/ARL8A
BP	GO:0022409	positive regulation of cell-cell adhesion	241	0.426577	1.53942	0.000160387	0.0134896	0.012249	3696	tags=36%, list=25%, signal=28%	HLA-DRA/CD74/LEP/ABL1/CD209/SMARCD2/CD86/HLA-DPB1/HAVCR2/SLC7A1/PDPN/RUNX3/RUNX1/RPS3/VAV1/HLA-E/LILRB1/AMBRA1/HLA-DPA1/ITGB2/RHOA/VNN1/SIRPA/ANXA1/PTPN11/HLA-DRB1/LILRB2/LYN/NLRP3/PYCARD/PTPRU/CX3CL1/PTPN22/CD27/NCKAP1L/LGALS9/ACTB/DHPS/IRAK1/AP3D1/BAD/AIF1/IL2RG/EMILIN2/CD276/CXCL13/IGFBP2/HLA-DMA/PTPN6/FLOT2/SELP/FLOT1/THY1/VTCN1/HSPH1/CD44/JAK1/LGALS1/EMILIN1/LCK/SYK/SERPINF2/EFNB3/CCDC88B/CD47/SMARCA4/PNP/KLHL25/RASAL3/CSK/CD4/SASH3/HLA-DOB/ITPKB/PTPRC/HLA-A/PIEZO1/CCL19/PTAFR/IL15/CD40LG/GCNT1/CTSG/SMARCA2/CORO1A/GCNT2/TNFRSF14
BP	GO:0006812	monoatomic cation transport	628	0.362828	1.36422	0.000156717	0.0134896	0.012249	2768	tags=25%, list=18%, signal=22%	FKBP1A/PRSS8/ABL1/KCNB1/SLC13A2/BSPRY/TRPV4/GNAI2/FKBP4/ANXA2/HOMER2/RAMP3/TREM2/CD63/SLC9B2/FTL/SLC12A8/ATP6V1E2/FXYD3/SCN1B/SLC13A3/NOL3/SLC9A9/CD84/LILRB1/COX15/KCNQ1/TRPM4/SLC9A7/WNK2/VDAC1/SLC38A7/LCN2/KCNJ14/ACTN4/TRPM2/ATP6V0E2/SLC5A1/LRP2/CRACR2B/RAB11B/CACNA2D1/ATP13A2/CYC1/COX8A/SLC12A9/NDUFS7/ATP6V0A4/LILRB2/LYN/NMUR1/KCNA2/SLC12A2/GRIN2B/LHCGR/STC1/BNIP1/RYR3/NIPA2/CALCR/ERO1A/CUTC/CX3CL1/KCNK3/PGRMC2/BAX/TMEM38A/SLC8B1/SLC28A3/LRRC26/AQP1/SGK1/DPP6/ATP1B1/LTF/PTK2B/ABCC5/INPP5K/SLC46A3/SEC61A1/TRDN/GJA4/PLCH2/COX7A1/CXCR4/ADORA1/ATOX1/SLC36A1/SCN9A/PDE4B/MCOLN1/ATP6V0B/SLC41A3/KCNN4/TMEM175/FTH1/HFE/ITPR2/MYLK/PTPN6/SERPINE2/SLC31A2/TRPC6/SLC15A2/GSTO1/FXYD5/SLC9A1/DIAPH1/SLC12A4/DLG1/PLCB2/ADRA2A/SLC6A9/P2RX4/TSPO/SLC39A7/THY1/BAK1/ARHGAP1/CACNA1D/KCNAB2/MCUR1/CTSS/SLC39A13/PRKCB/SLC9A8/APLNR/ATP13A3/SLC18A2/P2RY6/SLC38A6/CACHD1/F2R/LCK/FXYD6/SLC39A11/AHNAK/HECW2/CD33/TPCN2/FKBP1C/KCNK2/UQCRC1/RNF207/RASA3/CXCL9/ITGB3/SLC11A1/SLC17A5/ATP1A1/PACSIN3/ATP6AP1/SLC15A3/SLC22A5/CALM1/NNT/UBASH3B/AHCYL1/SLC39A3
MF	GO:0008092	cytoskeletal protein binding	765	0.352817	1.33282	0.000160484	0.0134896	0.012249	3310	tags=28%, list=22%, signal=23%	CRYAB/ACTN1/ABL1/CAMSAP3/KLC4/SYNPO/TRPV4/FKBP4/MYH9/TMSB10/ANXA2/HOMER2/RTCB/C10orf90/ARL4C/GIPC1/CLU/GAPDH/PDLIM1/EPB41L1/NEK6/PDLIM4/MYL9/TAOK2/VASH1/CFL1/LASP1/MX1/NEBL/RPS3/FSCN1/ARPC1B/EPS8/HSPB7/AFAP1/FARP2/PICK1/PLS1/KIF1C/SSNA1/CNN2/KIF3B/RHOA/LGMN/SPIRE1/RAB11FIP5/LLGL2/MARK2/ACTN4/MARK4/CAPG/COTL1/CEACAM1/RAB11B/GAS2L3/TBCB/SCIN/KLHL17/HSP90AB1/JMY/MPRIP/PPP1R18/EPS8L1/TRAF3IP1/ALDOA/TAGLN2/LYN/GSK3B/KCNA2/MYO1C/BLOC1S2/VAPB/FARP1/ADD2/FBLIM1/PROM1/STRBP/SORBS1/CORO6/DCTN2/PYCARD/P4HB/LSP1/WAS/ALDOC/PRC1/NCALD/RAB25/TTLL4/SNX6/TBCD/TPM3/ACTB/CTNNAL1/B9D2/TLN2/MAP6/B4GALT1/GSK3A/INPPL1/AIF1/GAS8/RUSC1/TOM1/ABLIM2/KIF1B/GMFG/EML3/FMNL2/TPPP/CXCR4/DAAM1/PHPT1/KRIT1/CAPN6/FHL3/DUSP3/EZR/TAGLN/PDE4B/WIPF2/PPP1R9B/ENC1/SPIRE2/CENPF/MYO5A/MYLK/FHDC1/NF2/GBP1/NEIL2/NDE1/FXYD5/DIAPH1/MTSS1/TTLL12/HOOK2/DLG1/PDLIM5/AP1G1/TUBGCP4/FMN1/MICALL2/RAB10/TNS4/STUB1/ARPC2/EML6/GPAA1/HSPH1/CACNA1D/NCKIPSD/TOR1A/CCDC69/TNNI2/ARPC4/PTPRT/VASP/DMTN/SUN2/RAB3D/INF2/MAP4/FMNL1/ANKRD35/RAB6B/PXN/SSH2/TMOD3/NISCH/MSN/PACSIN3/MYO16/BICD1/MAP1S/CALM1/MAP10/DNM1/CAMSAP2/GAS2L1/NDRG1/STMN3/GAS7/CENPE/CCDC88B/GOLGA2/FAM107A/FBXW11/EMD/MARCKSL1/HCLS1/STAU2/CKAP5/FHOD3/RMDN1/ARL8A/INO80/CLSTN1/MYO6/PLEKHG3/CLSTN3/PRICKLE4/CCSER2/KIF5B/LRRC61/CCDC170/STIM1/WASF2/MYO19/NUMA1/PLEC/PTPRC/NFKB1/GABARAP/BRCA1/SHROOM3
BP	GO:0043409	negative regulation of MAPK cascade	127	0.492577	1.68486	0.000163955	0.0136123	0.0123604	1929	tags=26%, list=13%, signal=23%	GSTP1/ABL1/MEN1/NDRG2/SH3RF2/TREM2/VRK3/TLR4/TNIP1/DAB2/WNK2/CASC2/SIRPA/DAB2IP/ATF3/PPIA/LYN/PDCD4/CDK5RAP3/PTPRJ/PTPN22/LEMD2/UCHL1/EIF3A/INPP5K/DUSP3/EZR/PPP2R1A/PTPN6/NF2/GBP1/PINK1/DLG1
BP	GO:0001818	negative regulation of cytokine production	211	0.443197	1.58742	0.00016332	0.0136123	0.0123604	2628	tags=30%, list=17%, signal=25%	GSTP1/JAK3/NDRG2/VSIG4/TYROBP/FURIN/HOMER2/TREM2/HAVCR2/TLR4/CD84/HDAC7/FCGR2B/LILRB1/RPS6KA4/SIRPA/CMKLR1/CEACAM1/OAS3/HSP90AB1/PTPRS/ANXA1/PTPN11/HLA-DRB1/TRAF3IP1/PDCD4/ZFPM1/SERPINB1/NLRP3/LAPTM5/PYCARD/TUSC2/CX3CL1/SIGLEC1/PTPN22/TLR8/NCKAP1L/LGALS9/NLRX1/BANF1/LTF/EZR/CDH3/ELF4/EZH2/HFE/PTPN6/GBP1/GBP7/INPP5D/C5AR2/TSPO/NFKBIL1/ARRB2/TNFRSF21/CD33/NLRC3/IDO1/RBX1/GPATCH3/OAS1/DHX58/SLC11A1
BP	GO:0080135	regulation of cellular response to stress	552	0.37353	1.39928	0.000165869	0.0136872	0.0124284	2255	tags=20%, list=15%, signal=17%	CD74/LEP/ENO1/GSTP1/ABL1/HYOU1/MEN1/TRPV4/SH3RF2/GRN/SMARCD2/ZNHIT1/CLU/TREM2/PARP3/MAD2L2/GCH1/TAOK2/TLR4/NOL3/DNAJC7/RPS3/MAP2K2/POLH/FCGR2B/SGF29/IER5/TP53/SASH1/VDAC1/MGMT/SPIRE1/HSF1/SIRPA/BCAP31/AIFM2/ATR/PRKDC/DAB2IP/MUC1/PTPRS/TELO2/TRAF4/MAP2K7/MAPK3/BAG6/PPIA/NFRKB/LYN/GSK3B/PNKP/PIGBOS1/PDCD4/CLN3/ZCWPW1/PYCARD/WAS/RGMA/PTPN22/CD27/RPA2/ACTB/LTBR/BAX/HELB/AQP11/MAPKAPK2/BCL2L1/HSPA5/EIF2AK1/BAD/GRINA/VPS72/ERP29/PTK2B/TMEM259/MSX1/SPHK1/TAF10/TFPT/BCL7A/CARD9/TAF12/DUSP3/EZR/MYD88/NR1H2/SPIRE2/SF3B5/MCRS1/APP/CREB3/PINK1/DLG1/TAF5/TADA3/USP22/STK25/THY1/ERN1/BAK1/CD44/MAP3K11/HRAS/EYA2/DNAJC2/MAP2K1/PRDX1
BP	GO:0002478	antigen processing and presentation of exogenous peptide antigen	34	0.656396	1.81133	0.000168293	0.0138031	0.0125337	946	tags=29%, list=6%, signal=28%	HLA-DRA/CD74/TAP2/HLA-DPB1/FCGR2B/HLA-E/HLA-DPA1/LGMN/HLA-DRB1/CTSD
BP	GO:0043122	regulation of canonical NF-kappaB signal transduction	226	0.432285	1.55637	0.000172446	0.0140585	0.0127656	3442	tags=34%, list=23%, signal=26%	FKBP1A/CD74/GSTP1/ABL1/HMOX1/IKBKE/CC2D1A/GAPDH/TREM2/CANT1/NEK6/TLR4/TNIP1/CPNE1/DDX21/RHOA/CXXC5/DAB2IP/NUP62/MTDH/TRAF4/HLA-DRB1/CCDC22/LTB/TNFRSF1A/PLEKHG5/TMEM106A/SQSTM1/PYCARD/TRIM8/CX3CL1/LGALS9/LTBR/NLRX1/IRAK1/WDR83/LTF/NKIRAS2/CARD9/SECTM1/MYD88/SUMO4/CFLAR/IRF3/TMEM101/PINK1/GBP7/TSPAN6/TRAF3/PELI2/PRKCB/LGALS1/ARRB2/TIFA/F2R/NLRC3/RBX1/UBD/SHARPIN/TBK1/BRD4/TIRAP/ZC3H12A/TRIM6/FBXW11/LITAF/PIM2/CD4/ANGPT1/REL/RORA/ECM1/MAP3K14/CCL19/IFIT5/MAVS
BP	GO:1902105	regulation of leukocyte differentiation	247	0.425086	1.53849	0.000187535	0.0151971	0.0137995	1990	tags=22%, list=13%, signal=20%	HLA-DRA/CD74/ABL1/JAK3/SMARCD2/TYROBP/CD86/TREM2/SLC9B2/RUNX3/RUNX1/TLR4/FCGR2B/LILRB1/AMBRA1/TCTA/IL34/RHOA/VNN1/HSF1/PRDX2/CEACAM1/SFRP1/PRKDC/ANXA1/HLA-DRB1/LILRB2/LYN/ZFPM1/NLRP3/LILRB3/CD27/NCKAP1L/LGALS9/ACTB/CRTAM/ROR2/AP3D1/BAD/ERBB2/IL2RG/IRF4/LTF/CTNNBIP1/TFE3/BATF/PRELID1/TNFAIP6/TMEM176A/PTPN6/NEDD9/HOXA7/ZNF683/PPARGC1B/INPP5D
BP	GO:0002695	negative regulation of leukocyte activation	138	0.471814	1.62628	0.000197406	0.0159018	0.0144394	1990	tags=27%, list=13%, signal=23%	CD74/JAK3/VSIG4/GRN/TYROBP/CD86/PLA2G2A/PARP3/HAVCR2/RUNX3/RUNX1/CD84/FCGR2B/SDC4/LILRB1/PRDX2/CEACAM1/SFRP1/RHBDD3/ANXA1/HLA-DRB1/LILRB2/LYN/LAPTM5/SCRIB/CX3CL1/PTPN22/NCKAP1L/LGALS9/BCR/CRTAM/ERBB2/DUSP3/HFE/PTPN6/DLG1/INPP5D
BP	GO:1903038	negative regulation of leukocyte cell-cell adhesion	99	0.516116	1.71913	0.000200175	0.0160294	0.0145553	1929	tags=28%, list=13%, signal=25%	CD74/JAK3/VSIG4/CD86/PLA2G2A/CCL28/HAVCR2/RUNX3/RUNX1/FCGR2B/SDC4/LILRB1/PRDX2/CEACAM1/ANXA1/HLA-DRB1/LILRB2/LAPTM5/SCRIB/PTPN22/NCKAP1L/LGALS9/CRTAM/ERBB2/DUSP3/HFE/PTPN6/DLG1
BP	GO:0048002	antigen processing and presentation of peptide antigen	54	0.598913	1.80034	0.000208881	0.0165034	0.0149857	1940	tags=37%, list=13%, signal=32%	HLA-DRA/CD74/TAP2/CD209/HLA-DPB1/TREM2/FCGR2B/HLA-E/HLA-DPA1/LGMN/HLA-DRB1/CTSD/PYCARD/PDIA3/IDE/HLA-C/CALR/HLA-DMA/HFE/TAPBP
BP	GO:0032623	interleukin-2 production	50	0.594939	1.76433	0.000211722	0.0165034	0.0149857	2111	tags=32%, list=14%, signal=28%	ABL1/VSIG4/HOMER2/CD86/HAVCR2/RUNX1/RPS3/HDAC7/ANXA1/LAPTM5/IRF4/CARD9/EZR/PDE4B/GBP1/VTCN1
BP	GO:0032663	regulation of interleukin-2 production	50	0.594939	1.76433	0.000211722	0.0165034	0.0149857	2111	tags=32%, list=14%, signal=28%	ABL1/VSIG4/HOMER2/CD86/HAVCR2/RUNX1/RPS3/HDAC7/ANXA1/LAPTM5/IRF4/CARD9/EZR/PDE4B/GBP1/VTCN1
BP	GO:0051250	negative regulation of lymphocyte activation	116	0.490791	1.65839	0.000212192	0.0165034	0.0149857	2111	tags=29%, list=14%, signal=25%	CD74/JAK3/VSIG4/TYROBP/CD86/PLA2G2A/PARP3/HAVCR2/RUNX3/RUNX1/FCGR2B/SDC4/LILRB1/PRDX2/CEACAM1/SFRP1/RHBDD3/ANXA1/HLA-DRB1/LILRB2/LYN/LAPTM5/SCRIB/PTPN22/NCKAP1L/LGALS9/CRTAM/ERBB2/DUSP3/HFE/PTPN6/DLG1/INPP5D/VTCN1
BP	GO:0002831	regulation of response to biotic stimulus	381	0.390103	1.44501	0.000211684	0.0165034	0.0149857	2894	tags=28%, list=19%, signal=23%	LEP/CD14/VSIG4/GRN/TYROBP/RAB7B/IKBKE/KLK5/TREM2/HAVCR2/TLR4/TNIP1/GPR108/LAMP1/VAV1/FCGR2B/HLA-E/LILRB1/CDC37/SASH1/PIK3AP1/RNF26/MARK4/PRDX2/NLRC5/CEACAM1/OAS3/SARM1/PRKDC/DAB2IP/PTPRS/MAPK3/PTPN11/HLA-DRB1/MAPKAPK3/TRAF3IP1/LYN/NLRP3/PYCARD/NINJ1/LY96/CX3CL1/PTPN22/TLR8/LGALS9/NLRX1/MAPKAPK2/TRAFD1/CD226/CRTAM/IRAK1/ZNFX1/BANF1/IRF4/LTF/EMILIN2/PVR/IFI35/CARD9/SIRT2/RFTN1/TLR2/MYD88/NR1H2/TLR5/CNOT7/LRRC14/ZCCHC3/PTPN6/IRF3/SLC15A2/POLR3D/TTLL12/NLRC4/S100A14/HEXIM1/COLEC12/AP1G1/EIF4E2/FLOT1/TMEM126A/TSPAN6/TRAF3/GBP5/NFKBIL1/CTSS/EMILIN1/ARRB2/TIFA/TLR10/SYK/TIGAR/NLRC3/GPATCH3/OAS1/GPS2/DHX58/SAMHD1/SLC15A3/TBK1/MR1/TIRAP/ZC3H12A/TRIM6/NT5C2/POLR3G
BP	GO:0002495	antigen processing and presentation of peptide antigen via MHC class II	28	0.681859	1.82036	0.000215766	0.0166004	0.0150737	1025	tags=36%, list=7%, signal=33%	HLA-DRA/CD74/HLA-DPB1/TREM2/FCGR2B/HLA-DPA1/LGMN/HLA-DRB1/CTSD/PYCARD
BP	GO:0030259	lipid glycosylation	6	0.92966	1.7445	0.000215893	0.0166004	0.0150737	904	tags=67%, list=6%, signal=63%	GBGT1/SLC35C1/ST3GAL2/ABO
BP	GO:0052547	regulation of peptidase activity	225	0.427029	1.53774	0.000222858	0.0170392	0.0154721	2620	tags=28%, list=17%, signal=23%	CLDN4/PSME2/SFN/GRN/FURIN/CSTA/BBC3/CTSH/TIMP1/GAPDH/CST3/ANXA8L1/DAP/GPX1/NOL3/RPS3/LGMN/CASC2/BCAP31/CLDN3/PRSS22/ATP13A2/LYN/GRIN2B/STAT3/SERPINB1/CTSD/NLRP3/LAPTM5/PYCARD/LGALS9/BAX/BAD/AQP1/LTF/BCL2L12/CARD9/RFFL/PRELID1/RCN3/ASPH/TIMP2/SERPINE2/PINK1/NLRC4/EFNA3/BAK1/CD44/SERPINE1/CTSS/SERPINH1/PPM1F/F2R/LCK/COL4A3/SYK/SERPINF2/PSME1/SPOCK1/RPS6KA1/DNAJB6/SENP1
BP	GO:0031589	cell-substrate adhesion	295	0.409188	1.49237	0.000229781	0.0174698	0.0158632	2280	tags=25%, list=15%, signal=21%	ACTN1/ABL1/CAMSAP3/EPHB3/ARL2/TACSTD2/FAT2/DAPK3/ZYX/CD63/CCL28/CDKN2A/TAOK2/PDPN/SDC4/WDPCP/DAB2/EGFL6/ITGB2/RHOA/ACTN4/ADAM15/SFRP1/TRIP6/ITGB4/GSK3B/DDR1/COL13A1/COL17A1/SMAD6/SORBS1/P4HB/CX3CL1/SIGLEC1/PTPRJ/TBCD/LPXN/BCR/COL8A1/PTK2B/ACTG1/FERMT3/COL3A1/DUSP3/CALR/RADIL/SEMA3E/NF2/GBP1/ITGB6/ITGB5/PREX1/NEDD9/SLC9A1/HOXA7/TMEM8B/GREM1/FMN1/ITGAX/MICALL2/ARPC2/STK4/THY1/HOXD3/CCDC80/CD44/SERPINE1/RAC2/EMILIN1/COL5A3/DMTN/NRP1/PPM1F
BP	GO:0051017	actin filament bundle assembly	136	0.472617	1.62758	0.000246633	0.0185427	0.0168374	2280	tags=29%, list=15%, signal=25%	ACTN1/ABL1/RHPN2/SYNPO/ARHGEF10L/TACSTD2/ARHGEF5/ZYX/PDLIM1/CGNL1/TACR1/FSCN1/EPS8/BAIAP2/SDC4/PLS1/RHOA/SPIRE1/SFRP1/LIMK1/ADD2/SORBS1/WAS/CX3CL1/AIF1/PTK2B/ACTG1/INPP5K/EZR/SPIRE2/FHDC1/NF2/ITGB5/NEDD9/SLC9A1/MTSS1/ASAP3/DMTN/NRP1/PPM1F
CC	GO:0031253	cell projection membrane	252	0.413674	1.49776	0.000246504	0.0185427	0.0168374	3629	tags=34%, list=24%, signal=26%	WWC1/KCNB1/LAMP5/SLC7A5/TRPV4/FOLR1/SH3YL1/SH3BGRL3/PDPN/CFL1/RPS3/FSCN1/EPS8/EHD1/RHOA/MFSD10/SLC5A1/LRP2/CEACAM1/SYTL1/MXRA8/EPS8L1/ATP6V0A4/PLXND1/KCNA2/MYO1C/SLC12A2/PROM1/PTPRJ/RAB25/STX4/GPI/B4GALT1/SLC28A3/CLTB/AQP1/AIF1/ERBB2/PSD/PLB1/INPP5K/ADCY3/ADORA1/EZR/PPP1R9B/NME1/ADGRE2/NF2/PROM2/DIAPH1/DLG1/ADGRV1/ARPC2/THY1/CD44/PRKCB/VASP/SLC27A4/DMTN/AKT2/ITGB3/GABBR1/MSN/SLC22A5/TIRAP/FAM107A/PALM/SH2D3C/SLC26A6/MYO6/SCNN1A/PLEK/TRPM6/ROM1/PIEZO1/FERMT1/RAC1/IFIT5/APC/CORO1C/SLC20A2/EPB41L3/CD36/CIB1/FGD5
MF	GO:0003779	actin binding	338	0.394823	1.4494	0.000250556	0.0187336	0.0170107	3552	tags=33%, list=24%, signal=26%	ACTN1/ABL1/CAMSAP3/SYNPO/TRPV4/MYH9/TMSB10/HOMER2/GIPC1/PDLIM1/EPB41L1/PDLIM4/VASH1/CFL1/LASP1/NEBL/FSCN1/ARPC1B/EPS8/AFAP1/PICK1/PLS1/CNN2/SPIRE1/ACTN4/CAPG/COTL1/CEACAM1/GAS2L3/SCIN/KLHL17/JMY/MPRIP/PPP1R18/EPS8L1/ALDOA/TAGLN2/MYO1C/ADD2/SORBS1/CORO6/P4HB/LSP1/WAS/NCALD/TPM3/CTNNAL1/TLN2/INPPL1/AIF1/RUSC1/ABLIM2/GMFG/FMNL2/CXCR4/DAAM1/PHPT1/FHL3/EZR/TAGLN/WIPF2/PPP1R9B/ENC1/SPIRE2/MYO5A/MYLK/FHDC1/NF2/GBP1/FXYD5/DIAPH1/MTSS1/PDLIM5/FMN1/MICALL2/TNS4/ARPC2/TNNI2/ARPC4/VASP/DMTN/INF2/FMNL1/ANKRD35/SSH2/TMOD3/MSN/MYO16/MAP1S/GAS2L1/GAS7/FAM107A/EMD/MARCKSL1/HCLS1/FHOD3/INO80/MYO6/PLEKHG3/PRICKLE4/WASF2/MYO19/PLEC/SHROOM3/SHROOM2/FERMT1/ENAH/TRIOBP/CORO1C/POF1B/CAMK2B/EPB41L3
BP	GO:0009067	aspartate family amino acid biosynthetic process	19	-0.70383	-2.00351	0.000256635	0.0190827	0.0173277	431	tags=26%, list=3%, signal=26%	GOT1/ASNSD1/APIP/AASDHPPT/AASS
MF	GO:0042287	MHC protein binding	21	0.729919	1.86198	0.000267864	0.0196614	0.0178532	870	tags=38%, list=6%, signal=36%	CD74/TUBB/TAP2/TUBB4B/HLA-E/LILRB1/BCAP31/LILRB2
BP	GO:0070302	regulation of stress-activated protein kinase signaling cascade	148	0.460614	1.59651	0.000268777	0.0196614	0.0178532	2255	tags=25%, list=15%, signal=21%	LEP/GSTP1/MEN1/TRPV4/SH3RF2/TREM2/TAOK2/TLR4/MAP2K2/FCGR2B/SASH1/SIRPA/DAB2IP/TRAF4/MAP2K7/MAPK3/PPIA/LYN/PDCD4/PYCARD/PTPN22/CD27/LTBR/PTK2B/SPHK1/CARD9/DUSP3/EZR/MYD88/APP/PINK1/DLG1/STK25/MAP3K11/HRAS/MAP2K1/PRDX1
CC	GO:0005788	endoplasmic reticulum lumen	223	0.434511	1.56367	0.000268467	0.0196614	0.0178532	2414	tags=30%, list=16%, signal=26%	TSPAN33/TMEM132A/HYOU1/MEN1/STS/CALU/CLU/MZB1/TIMP1/CST3/GANAB/QSOX1/LAMB2/COL6A1/EVA1A/COL8A2/LRPAP1/IGFBP4/OS9/COL6A2/MXRA8/CDH2/COLGALT1/MAPK3/PNPLA2/COL13A1/COL17A1/SIL1/RNASET2/P4HB/ERO1A/PDIA3/APOL1/CES1/FKBP10/HSPA5/SDF2L1/CLN6/ERP44/COL18A1/P4HA2/CNPY3/COL8A1/ERP29/TRDN/TOR2A/COL3A1/COL5A2/CKAP4/MGAT4A/CALR/RCN3/NUCB1/CTSZ/APP/CANX/PRKCSH/TOR1A/COL5A1/LGALS1/SERPINH1/COL5A3/COL9A2/FSTL1/COL4A1/COL4A3/TNC
MF	GO:0038024	cargo receptor activity	53	0.585118	1.75273	0.000285185	0.0207495	0.0188412	2043	tags=32%, list=14%, signal=28%	CXCL16/CD163/MRC1/LGALS3BP/SCARA3/FOLR1/DAB2/ITGB2/LRP2/SCARB1/HMMR/STAB1/SDC1/VLDLR/MARCO/COLEC12/FOLR2
BP	GO:1901222	regulation of non-canonical NF-kappaB signal transduction	80	0.529381	1.69073	0.000289666	0.0209628	0.0190349	2255	tags=34%, list=15%, signal=29%	CD86/TREM2/HAVCR2/TLR4/RPS3/HDAC7/CPNE1/SASH1/RHOA/ACTN4/TRIP6/PDCD4/NLRP3/LAPTM5/PYCARD/PTPN22/CD27/LGALS9/IRAK1/SPHK1/IFI35/TLR2/CALR/APP/GREM1/TSPAN6/PRDX1
BP	GO:0061572	actin filament bundle organization	137	0.470713	1.62079	0.000295368	0.0211493	0.0192043	2280	tags=29%, list=15%, signal=25%	ACTN1/ABL1/RHPN2/SYNPO/ARHGEF10L/TACSTD2/ARHGEF5/ZYX/PDLIM1/CGNL1/TACR1/FSCN1/EPS8/BAIAP2/SDC4/PLS1/RHOA/SPIRE1/SFRP1/LIMK1/ADD2/SORBS1/WAS/CX3CL1/AIF1/PTK2B/ACTG1/INPP5K/EZR/SPIRE2/FHDC1/NF2/ITGB5/NEDD9/SLC9A1/MTSS1/ASAP3/DMTN/NRP1/PPM1F
BP	GO:0010959	regulation of metal ion transport	253	0.415557	1.50414	0.000294987	0.0211493	0.0192043	2744	tags=28%, list=18%, signal=23%	FKBP1A/PRSS8/ABL1/GNAI2/HOMER2/RAMP3/TREM2/CD63/FXYD3/SCN1B/CD84/LILRB1/KCNQ1/WNK2/VDAC1/ACTN4/CRACR2B/CACNA2D1/LILRB2/LYN/LHCGR/STC1/CALCR/CX3CL1/BAX/TMEM38A/SLC8B1/LRRC26/DPP6/ATP1B1/PTK2B/INPP5K/TRDN/CXCR4/ADORA1/PDE4B/KCNN4/HFE/MYLK/PTPN6/SERPINE2/SLC31A2/TRPC6/GSTO1/FXYD5/SLC9A1/DIAPH1/DLG1/ADRA2A/P2RX4/TSPO/THY1/BAK1/CACNA1D/KCNAB2/APLNR/P2RY6/F2R/FXYD6/AHNAK/HECW2/CD33/FKBP1C/RNF207/CXCL9/ITGB3/ATP1A1/PACSIN3/CALM1/UBASH3B/AHCYL1
BP	GO:0007249	canonical NF-kappaB signal transduction	257	0.417941	1.51651	0.000297904	0.0212186	0.0192672	3442	tags=32%, list=23%, signal=25%	FKBP1A/CD74/GSTP1/ABL1/HMOX1/IKBKE/CC2D1A/GAPDH/TREM2/CANT1/NEK6/TLR4/TNIP1/CPNE1/DDX21/RHOA/SIRPA/CXXC5/DAB2IP/NUP62/MTDH/TRAF4/HLA-DRB1/CCDC22/LTB/TNFRSF1A/PLEKHG5/TMEM106A/SQSTM1/PYCARD/TRIM8/CX3CL1/TLR8/LGALS9/LTBR/NLRX1/IRAK1/WDR83/LTF/NKIRAS2/CARD9/SECTM1/TLR2/MYD88/SUMO4/CFLAR/IRF3/TMEM101/PINK1/GBP7/TSPAN6/TRAF3/NFKBIL1/PELI2/PRDX4/PRKCB/LGALS1/ARRB2/TIFA/F2R/NLRC3/RBX1/UBD/SHARPIN/TBK1/BRD4/TIRAP/ZC3H12A/TRIM6/FBXW11/LITAF/PIM2/CD4/ANGPT1/REL/RORA/ECM1/MAP3K14/NFKB1/CCL19/IFIT5/MAVS
BP	GO:0060326	cell chemotaxis	223	0.43308	1.55852	0.000302327	0.0214209	0.0194509	2277	tags=26%, list=15%, signal=23%	CD74/CXCL16/SAA1/TRPV4/ARHGEF5/CCL28/VAV1/RHOG/CSF1R/TRPM4/IL34/ITGB2/ELMO2/LGMN/CMKLR1/PADI2/TRPM2/CXCL2/CCL18/CHGA/ANXA1/MAPK3/PPIA/LYN/SLC12A2/PLEKHG5/NINJ1/CX3CL1/NCKAP1L/LGALS9/IL17RA/PGF/CCL13/SLC8B1/RPL13A/AIF1/RIN3/PTK2B/CXCL13/CCL22/CXCR4/FGF1/PDE4B/CALR/TNFAIP6/ADGRE2/CREB3/PREX1/NEDD9/GREM1/S100A14/CXCL17/MPP1/C5AR2/P2RX4/SERPINE1/RAC2/ARRB2/NRP1
BP	GO:0017157	regulation of exocytosis	134	0.47814	1.64477	0.000316271	0.0222922	0.0202421	2581	tags=32%, list=17%, signal=27%	KCNB1/GNAI2/ANXA2/CD84/LAMP1/SMPD3/FCGR2B/SDC4/ITGB2/RAB9A/SYT7/RAB33B/CEACAM1/ATP13A2/ANXA1/LYN/RAB15/RIMS2/SDC1/RAB7A/STX4/NCKAP1L/LGALS9/BCR/SCAMP5/SYT12/SYP/FBXO45/SV2B/ADGRE2/WDR41/CHMP2A/ADRA2A/AP1G1/RAC2/PRKCB/FBXL20/NLGN1/PCLO/RAB3D/SYK/TPCN2/NOTCH1
CC	GO:0030915	Smc5-Smc6 complex	9	-0.865402	-2.07841	0.00033006	0.0231435	0.0210151	686	tags=44%, list=5%, signal=42%	SLF2/SMC6/SMC5/NSMCE4A
BP	GO:0097529	myeloid leukocyte migration	170	0.453186	1.59831	0.000336705	0.0233357	0.0211896	2876	tags=35%, list=19%, signal=28%	CD74/SAA1/TRPV4/ARHGEF5/TREM2/VAV1/CSF1R/IL34/CNN2/ITGB2/LGMN/SIRPA/CMKLR1/CXCL2/CCL18/CHGA/ANXA1/MAPK3/PPIA/LYN/CX3CL1/NCKAP1L/BCR/IL17RA/PGF/CCL13/B4GALT1/ROR2/RPL13A/AIF1/RIN3/PTK2B/CXCL13/CCL22/IL1R1/PDE4B/MYD88/TNFAIP6/CD99L2/ADGRE2/CREB3/PREX1/GREM1/S100A14/CXCL17/MPP1/C5AR2/P2RX4/SERPINE1/RAC2/EMILIN1/SYK/CD99/CXCL9/DDT/CXCL5/TIRAP/CD47/C3AR1
BP	GO:0032943	mononuclear cell proliferation	218	0.428595	1.53938	0.000337619	0.0233357	0.0211896	3696	tags=35%, list=25%, signal=27%	CD74/LEP/ABL1/CD151/VSIG4/CD209/TYROBP/CD86/HLA-DPB1/PLA2G2A/MZB1/HAVCR2/SLC7A1/TLR4/TACR1/RPS3/FCGR2B/HLA-E/SDC4/LILRB1/TP53/HLA-DPA1/PRDX2/ANXA1/HLA-DRB1/LILRB2/LYN/SCRIB/CDKN1A/PYCARD/PTPN22/NCKAP1L/LGALS9/BAX/BCL2L1/DHPS/CRTAM/CD38/AIF1/ERBB2/CD276/IGFBP2/MYD88/ELF4/PTPN6/DLG1/INPP5D/VTCN1/RAC2/PRLR/ARMC5/TNFRSF21/SYK/IDO1/SLC11A1/MSN/TBK1/TIRAP/CCDC88B/PNP/SLC4A2/RASAL3/LIPA/CD180/SASH3/PTPRC/HLA-A/MIF/CCL19/IMPDH2/AHR/IL15/LST1/CD40LG/EPHB2/CORO1A/TNFRSF14
BP	GO:0031347	regulation of defense response	561	0.365	1.36775	0.000337974	0.0233357	0.0211896	3296	tags=29%, list=22%, signal=24%	LEP/SAA1/GSTP1/CD14/TRPV4/VSIG4/GRN/TYROBP/FURIN/RAB7B/IKBKE/KLK5/PLA2G2A/IL10RA/TREM2/HAVCR2/GPX1/TLR4/TNIP1/GPR108/LAMP1/VAV1/FCGR2B/HLA-E/LILRB1/CDC37/MAPK13/PIK3AP1/RNF26/SIRPA/MARK4/RHBDF2/NLRC5/CEACAM1/RHBDD3/OAS3/SARM1/PRKDC/DAB2IP/PTPRS/ANXA1/MAPK3/PTPN11/HLA-DRB1/MAPKAPK3/TRAF3IP1/LYN/PDCD4/TNFRSF1A/TRIM45/STAT3/NLRP3/ABHD12/PYCARD/NINJ1/LY96/CX3CL1/PTPN22/TLR8/LGALS9/BCR/NLRX1/IL17RA/MAPKAPK2/TRAFD1/CD226/CRTAM/IRAK1/ZNFX1/BANF1/IRF4/LTF/EMILIN2/SPHK1/PVR/IFI35/ADORA1/CARD9/IL1R1/SIRT2/RFTN1/TLR2/MYD88/NR1H2/TNFAIP6/ELF4/TLR5/CNOT7/LRRC14/ZCCHC3/PTPN6/IRF3/APP/SLC15A2/POLR3D/TTLL12/NLRC4/S100A14/CXCL17/HEXIM1/COLEC12/AP1G1/EIF4E2/FLOT1/TMEM126A/TSPAN6/TRAF3/GBP5/SERPINE1/NFKBIL1/SBNO2/CTSS/FEM1A/LGALS1/EMILIN1/SPATA2/ARRB2/TIFA/METRNL/TNC/TLR10/SYK/NLRC3/SIGLEC10/IER3/IDO1/GPATCH3/C3/OAS1/GPS2/DHX58/SAMHD1/GPR4/SLC15A3/SHARPIN/TBK1/BRD4/DDT/FNDC4/CASP4/TIRAP/CD47/AOAH/ZC3H12A/TRIM6/NT5C2/POLR3G/AREL1/VAMP7/N4BP1/MGLL/TRIM11/A2M/NR1H3/RORA/NONO/FANCD2/PLA2G7/PARK7/ATAT1/PTPRC/HLA-A/CEP63/NFKB1
BP	GO:1900078	positive regulation of cellular response to insulin stimulus	21	0.724998	1.84943	0.00034913	0.0239345	0.0217333	1011	tags=29%, list=7%, signal=27%	LEP/GNAI2/PTPN11/MYO1C/CTSD/SORBS1
BP	GO:0042267	natural killer cell mediated cytotoxicity	46	0.601339	1.76632	0.000350183	0.0239345	0.0217333	2269	tags=39%, list=15%, signal=33%	LEP/TUBB/HAVCR2/LAMP1/VAV1/TUBB4B/HLA-E/LILRB1/CEACAM1/LGALS9/CD226/CRTAM/SLAMF7/PVR/PTPN6/AP1G1/PRDX1/ARRB2
BP	GO:0010041	response to iron(III) ion	3	-0.977733	-1.6533	0.000353588	0.0240458	0.0218344	258	tags=67%, list=2%, signal=66%	G6PD/ATP7A
BP	GO:2000645	negative regulation of receptor catabolic process	3	0.982444	1.54072	0.000357027	0.0241582	0.0219365	156	tags=67%, list=1%, signal=66%	ANXA2/FURIN
BP	GO:0007015	actin filament organization	360	0.393886	1.45518	0.000366132	0.0246511	0.022384	3510	tags=33%, list=23%, signal=26%	ACTN1/ABL1/RHPN2/SYNPO/TRPV4/ARHGEF10L/TMSB10/TACSTD2/ELMO3/ARHGEF5/ZYX/PDLIM1/MAD2L2/CGNL1/CFL1/NEBL/TACR1/FSCN1/ARPC1B/EPS8/RHOG/BAIAP2/SDC4/PICK1/PLS1/CNN2/ARF1/RHOA/ELMO2/ZBED3/CDC42EP4/SPIRE1/CAPG/COTL1/CDC42EP5/SFRP1/GAS2L3/SCIN/JMY/ALDOA/TAGLN2/MYO1C/LIMK1/ADD2/FCHSD1/KANK4/SORBS1/CORO6/PYCARD/WAS/CX3CL1/NCKAP1L/TPM3/INPPL1/AIF1/RHOV/PTK2B/ACTG1/INPP5K/GMFG/EZR/PPP1R9B/SPIRE2/MYO5A/FHDC1/NF2/ITGB5/RHOT2/PREX1/NEDD9/SLC9A1/DIAPH1/MTSS1/PPARGC1B/DLG1/FMN1/MICALL2/ARPC2/ASAP3/RAC2/ARPC4/VASP/DMTN/NRP1/PPM1F/INF2/RHOBTB1/SERPINF2/PXN/SSH2/TMOD3/MYADM/GAS2L1/GAS7/CD47/FAM107A/FAM171A1/MARCKSL1/ELMO1/HCLS1/FHOD3/MYO6/PLEK/WASF2/MYO19/GPR65/PLEC/SHROOM3/SHROOM2/RAPGEF3/SMAD3/RAC1/ENAH/TRIOBP/CORO1C/MLST8/POF1B/BRAF
BP	GO:0072676	lymphocyte migration	84	0.531667	1.71136	0.000372196	0.0248125	0.0225306	3864	tags=39%, list=26%, signal=29%	CXCL16/SAA1/ABL1/RHOA/PADI2/CCL18/SLC12A2/PYCARD/CX3CL1/CRTAM/CCL13/SLC8B1/AIF1/PTK2B/CXCL13/CCL22/CD99L2/APP/LRCH1/NEDD9/CD99/ITGB3/MSN/EXT1/ECM1/PLEC/CCL19/ICAM1/ADTRP/CORO1A/TNFRSF14/CCL5/PIK3CD
BP	GO:0002526	acute inflammatory response	63	0.552613	1.69519	0.000371486	0.0248125	0.0225306	3281	tags=37%, list=22%, signal=29%	SAA2/CD163/SAA1/GSTP1/FCGR2B/HLA-E/VNN1/RHBDD3/NLRP3/B4GALT1/EIF2AK1/CTNNBIP1/ADORA1/HFE/SERPINF2/C3/EXT1/LIPA/IGHG1/APOL2/A2M/PARK7/SAA4
CC	GO:0045095	keratin filament	18	0.750602	1.8551	0.000375232	0.0248922	0.022603	1609	tags=44%, list=11%, signal=40%	KRT8/FAM83H/KRT7/KRT18/KRT80/KRT6B/KRT14/KRT17
BP	GO:0006069	ethanol oxidation	5	-0.944808	-1.89153	0.000380134	0.0250944	0.0227866	623	tags=60%, list=4%, signal=58%	ADH1C/ACSS2/ADH1B
MF	GO:0001540	amyloid-beta binding	75	0.547635	1.7264	0.000382962	0.0251584	0.0228446	1209	tags=25%, list=8%, signal=23%	CD74/CRYAB/C1QA/RAMP3/CLU/TREM2/CST3/TLR4/FCGR2B/ITGB2/LDLRAD3/LRPAP1/SCARB1/LILRB2/GRIN2B/CALCR/APBA3/GSAP/APBA1
BP	GO:0071346	cellular response to type II interferon	85	0.516755	1.66735	0.000386615	0.0252756	0.0229511	2146	tags=34%, list=14%, signal=29%	RAB7B/DAPK3/MRC1/ZYX/GAPDH/TLR4/CDC37/TP53/HLA-DPA1/CDC42EP4/SIRPA/NLRC5/CCL18/MYO1C/WAS/CX3CL1/STX4/LGALS9/CCL13/RPL13A/AIF1/ACTG1/CCL22/TLR2/NR1H2/GBP1/GBP7/GBP5/JAK1
BP	GO:0002282	microglial cell activation involved in immune response	5	0.937492	1.64765	0.000392185	0.0255165	0.0231699	236	tags=60%, list=2%, signal=59%	GRN/TYROBP/TREM2
CC	GO:0097730	non-motile cilium	87	-0.424193	-1.71463	0.000406889	0.0262327	0.0238202	2234	tags=26%, list=15%, signal=23%	OPN3/PHYH/TMEM237/FAM161A/BBS4/KIFAP3/CCDC66/HYLS1/BBS7/DCDC2/LYAR/TTC8/MAGI2/MYRIP/SPATA7/IFT88/GNAQ/ARL3/LCA5/MERTK/PKD2/AHI1/TULP3
BP	GO:0002702	positive regulation of production of molecular mediator of immune response	99	0.505449	1.6836	0.000407657	0.0262327	0.0238202	1675	tags=24%, list=11%, signal=22%	CD74/SLC7A5/KLK5/CD86/MZB1/MAD2L2/TLR4/ARID5A/HLA-E/LILRB1/DDX21/STAT6/NLRP3/LAPTM5/PYCARD/PTPN22/STX4/MAPKAPK2/CD226/GPI/HK1/CARD9/IL1R1/MYD88
BP	GO:0030335	positive regulation of cell migration	436	0.3757	1.39732	0.000409008	0.0262327	0.0238202	2280	tags=22%, list=15%, signal=19%	CD74/CXCL16/CLDN4/ABL1/PLVAP/GLIPR2/CD151/HMOX1/TRPV4/SPARC/SH3RF2/GNAI2/GRN/SEMA3F/DAPK3/CTSH/TREM2/GPLD1/S100A11/FAM83H/PDPN/TLR4/TACR1/HDAC7/CSF1R/IL34/DAB2/SASH1/RHOA/LGMN/ZNF703/ACTN4/CMKLR1/CLDN3/SCARB1/TRIP6/DAB2IP/PIK3C2A/ANXA1/MAPK3/LYN/SRPX2/MYO1C/STAT3/PYCARD/DDR2/CX3CL1/RAB25/STX4/NCKAP1L/LGALS9/HSPA5/GPI/PGF/FAM89B/ROR2/AQP1/AIF1/PTK2B/ACTG1/CXCL13/SPHK1/FERMT3/CXCR4/IL1R1/SMIM22/FGF1/ELP3/CALR/TNFAIP6/CD99L2/MYLK/SEMA3E/APP/CREB3/MGAT5/PREX1/NEDD9/MMP7/S100A14/CXCL17/ADRA2A/ITGAX/MIEN1/SELP/P2RX4/STK4/THY1/LRRC15/SERPINE1/HRAS/RAC2/P2RY6/DMTN/SUN2/NRP1/PPM1F
BP	GO:0061517	macrophage proliferation	11	0.828728	1.8145	0.000413078	0.0263688	0.0239438	1097	tags=55%, list=7%, signal=51%	CLU/TREM2/CSF1R/IL34/MAPK3/CX3CL1
BP	GO:0001709	cell fate determination	26	-0.638441	-1.96382	0.000415826	0.0264196	0.0239899	2359	tags=62%, list=16%, signal=52%	IFRD1/NOTCH2/MCL1/PRRX1/BMP4/MEF2C/KLF4/NOTCH4/MESP1/CYP26B1/PROX1/HES1/GATA2/JAG1/PTCH1/EBF2
BP	GO:0061518	microglial cell proliferation	8	0.879281	1.78495	0.000425407	0.0264411	0.0240094	1097	tags=62%, list=7%, signal=58%	CLU/TREM2/CSF1R/IL34/CX3CL1
BP	GO:0042129	regulation of T cell proliferation	121	0.475785	1.61838	0.000426332	0.0264411	0.0240094	3762	tags=39%, list=25%, signal=29%	LEP/VSIG4/CD209/CD86/HLA-DPB1/PLA2G2A/HAVCR2/SLC7A1/RPS3/HLA-E/SDC4/LILRB1/HLA-DPA1/ANXA1/HLA-DRB1/LILRB2/SCRIB/PYCARD/PTPN22/NCKAP1L/LGALS9/DHPS/CRTAM/AIF1/ERBB2/CD276/IGFBP2/PTPN6/DLG1/VTCN1/RAC2/TNFRSF21/SYK/IDO1/CCDC88B/PNP/SLC4A2/RASAL3/SASH3/PTPRC/HLA-A/CCL19/IL15/CD40LG/CORO1A/TNFRSF14/CCL5
BP	GO:0002477	antigen processing and presentation of exogenous peptide antigen via MHC class Ib	4	0.959934	1.6029	0.000427888	0.0264411	0.0240094	423	tags=50%, list=3%, signal=49%	TAP2/HLA-E
BP	GO:0050670	regulation of lymphocyte proliferation	165	0.452921	1.58427	0.000427639	0.0264411	0.0240094	3696	tags=38%, list=25%, signal=29%	CD74/LEP/VSIG4/CD209/TYROBP/CD86/HLA-DPB1/PLA2G2A/MZB1/HAVCR2/SLC7A1/TLR4/TACR1/RPS3/FCGR2B/HLA-E/SDC4/LILRB1/HLA-DPA1/ANXA1/HLA-DRB1/LILRB2/LYN/SCRIB/CDKN1A/PYCARD/PTPN22/NCKAP1L/LGALS9/DHPS/CRTAM/CD38/AIF1/ERBB2/CD276/IGFBP2/MYD88/PTPN6/DLG1/INPP5D/VTCN1/RAC2/PRLR/TNFRSF21/SYK/IDO1/TIRAP/CCDC88B/PNP/SLC4A2/RASAL3/SASH3/PTPRC/HLA-A/MIF/CCL19/AHR/IL15/LST1/CD40LG/EPHB2/CORO1A/TNFRSF14
BP	GO:0046651	lymphocyte proliferation	212	0.431545	1.54581	0.000424606	0.0264411	0.0240094	3696	tags=35%, list=25%, signal=27%	CD74/LEP/ABL1/CD151/VSIG4/CD209/TYROBP/CD86/HLA-DPB1/PLA2G2A/MZB1/HAVCR2/SLC7A1/TLR4/TACR1/RPS3/FCGR2B/HLA-E/SDC4/LILRB1/TP53/HLA-DPA1/PRDX2/ANXA1/HLA-DRB1/LILRB2/LYN/SCRIB/CDKN1A/PYCARD/PTPN22/NCKAP1L/LGALS9/BAX/DHPS/CRTAM/CD38/AIF1/ERBB2/CD276/IGFBP2/MYD88/ELF4/PTPN6/DLG1/INPP5D/VTCN1/RAC2/PRLR/ARMC5/TNFRSF21/SYK/IDO1/SLC11A1/MSN/TIRAP/CCDC88B/PNP/SLC4A2/RASAL3/LIPA/CD180/SASH3/PTPRC/HLA-A/MIF/CCL19/IMPDH2/AHR/IL15/LST1/CD40LG/EPHB2/CORO1A/TNFRSF14
BP	GO:0042060	wound healing	317	0.396497	1.45205	0.000423834	0.0264411	0.0240094	2741	tags=27%, list=18%, signal=23%	SAA1/CLDN4/F13A1/CD151/HMOX1/MYH9/ANXA2/TIMP1/CHMP3/MYL9/PDPN/GPX1/TLR4/VAV1/CADM4/SDC4/CNN2/RHOA/SYT7/PRDX2/CEACAM1/CLDN3/SCARB1/ITPK1/ANXA1/PPIA/LYN/SLC12A2/DDR1/CLIC1/DGKZ/CHMP4C/SCRIB/CDKN1A/DDR2/PDIA3/WAS/PTK7/CX3CL1/FKBP10/ACTB/B4GALT1/MYOF/AQP1/ERBB2/EMILIN2/ACTG1/FERMT3/CXCR4/COL3A1/FGF1/HPS6/CD59/DGKA/CFLAR/MYLK/PTPN6/SERPINE2/TEC/ITGB6/CHMP2A/POU2F3/ADRA2A/SRSF6/SELP/PLA2G4A/CD44/SERPINE1/HRAS/TOR1A/COL5A1/NFATC1/EMILIN1/DMTN/F2R/LCK/AHNAK/SYK/SERPINF2/ITGB3/SCUBE1/SLC11A1/GPR4/HPS5/C6orf89/EXT1/UBASH3B
BP	GO:0040017	positive regulation of locomotion	457	0.379646	1.41675	0.000434536	0.0267299	0.0242716	2280	tags=22%, list=15%, signal=19%	CD74/CXCL16/CLDN4/ABL1/PLVAP/GLIPR2/CD151/MEGF8/HMOX1/TRPV4/SPARC/DEFB1/SH3RF2/GNAI2/GRN/SEMA3F/DAPK3/CTSH/TREM2/GPLD1/S100A11/FAM83H/PDPN/TLR4/TACR1/MAP2K2/HDAC7/CSF1R/IL34/DAB2/SASH1/RHOA/LGMN/ZNF703/ACTN4/CMKLR1/CLDN3/SCARB1/TRIP6/DAB2IP/PIK3C2A/ANXA1/MAPK3/LYN/SRPX2/MYO1C/STAT3/PYCARD/DDR2/CX3CL1/RAB25/STX4/NCKAP1L/LGALS9/HSPA5/GPI/PGF/FAM89B/ROR2/AQP1/AIF1/PTK2B/ACTG1/CXCL13/SPHK1/FERMT3/CXCR4/PHPT1/IL1R1/SMIM22/FGF1/ELP3/CALR/TNFAIP6/CD99L2/MYLK/SEMA3E/APP/CREB3/MGAT5/PREX1/NEDD9/MMP7/S100A14/CXCL17/ADRA2A/ITGAX/MIEN1/SELP/P2RX4/STK4/THY1/LRRC15/SERPINE1/HRAS/RAC2/P2RY6/DMTN/SUN2/NRP1/PPM1F
BP	GO:0006067	ethanol metabolic process	12	-0.784025	-2.03753	0.000440213	0.0269566	0.0244775	1376	tags=33%, list=9%, signal=30%	ALDH2/ADH1C/ACSS2/ADH1B
BP	GO:0006887	exocytosis	258	0.410236	1.48985	0.000444732	0.0271106	0.0246174	2253	tags=25%, list=15%, signal=22%	KCNB1/GNAI2/MYH9/ANXA2/CD84/LAMP1/SMPD3/FCGR2B/SDC4/EXOC2/ITGB2/RAB9A/RAB11FIP5/LLGL2/SYT7/RAB33B/CEACAM1/SYTL1/RAB11B/SCIN/CHGA/ATP13A2/PIK3C2A/ANXA1/LYN/RAB15/SYTL3/RIMS2/EXOC3/SDC1/SCRIB/RAB3IL1/RAB7A/RAB25/STX4/NCKAP1L/LGALS9/BCR/SCAMP5/SYT12/TXLNA/SCAMP1/UNC13B/SYP/TMED10/PTGDS/SDF4/DNAJC5/FBXO45/SV2B/ADGRE2/WDR41/CHMP2A/ADRA2A/AP1G1/STX17/RAB10/PPFIA3/LIN7B/RAC2/PRKCB/FBXL20/NLGN1/SLC18A2/PCLO
MF	GO:0005544	calcium-dependent phospholipid binding	29	0.665195	1.78388	0.000454859	0.0273583	0.0248422	2281	tags=48%, list=15%, signal=41%	ANXA2/ANXA8L1/CPNE1/SYT7/ANXA1/SYTL3/DYSF/ESYT2/SYT12/CPNE2/PLA2G4A/CPNE5/PCLO/ANXA11
CC	GO:0042641	actomyosin	62	0.557513	1.70728	0.000452689	0.0273583	0.0248422	2027	tags=32%, list=13%, signal=28%	ACTN1/SYNPO/MYH9/ZYX/PDLIM1/SIPA1L3/PDLIM4/MYL9/NEBL/FSCN1/CNN2/TRIP6/FBLIM1/SORBS1/TPM3/DAAM1/FHL3/MYLK/PDLIM5/MICALL2
CC	GO:0000139	Golgi membrane	551	0.360477	1.35073	0.000452929	0.0273583	0.0248422	3124	tags=25%, list=21%, signal=21%	HLA-DRA/CD74/AP1B1/GBGT1/GLIPR2/TMEM132A/EXT2/MGAT3/FURIN/NDST1/SLC35C1/HLA-DPB1/SCARA3/MGAT4B/PI4KB/FOLR1/B4GALT2/ST3GAL2/AP1M2/GPR108/TPST2/B3GAT3/B4GALT3/SMPD3/HLA-E/PMEPA1/LFNG/HLA-DPA1/ARF1/SLC9A7/QSOX1/RAB9A/RAB11FIP5/RAB33B/PGAP3/BCAP31/NOTCH3/CHST15/CYTH2/KPNA2/MGAT1/PXYLP1/SEC16A/STX6/IGF2R/HLA-DRB1/ARF3/TMED9/COG8/CLN3/ABO/TNFRSF1A/NLRP3/CREB3L4/GCNT4/ZDHHC4/CYTH4/PYCARD/ENTPD6/TLR8/SCAMP5/SPPL2B/PTGES2/OSBP/TNKS/ARFGAP2/ST6GALNAC4/ATL1/B4GALT1/HLA-C/AP3D1/RHBDF1/ATG9A/TMED10/AP1S2/MGAT4A/ERGIC1/CD59/PI4K2A/IFT20/SLC35B4/VTI1A/RIC3/ATP6V0B/CHPF/CREB3/GBP1/CHST14/MGAT5/XYLT2/KDELR1/PI4K2B/MAN2A1/CSGALNACT1/TAPBP/AP1G1/LMTK3/RAB10/PLA2G4A/COG4/GBP5/HRAS/RAB2A/SLC39A13/ST8SIA2/SLC9A8/LPCAT1/KIAA0319L/B3GALT5/DSEL/B3GNT2/ZDHHC20/MOSPD1/CHPF2/RAB6B/GCC1/NOTCH1/ATP6AP1/C6orf89/EXT1/MR1/SGMS1/HID1/LMAN2L/CRACR2A/GOLGA2/SLC35A2/C1GALT1/VAC14/SLC35A4/LITAF/ZDHHC9/SCARB2/TMEM115/ZDHHC7/GOSR2/FUT6/CLSTN1/ATP8A2/GOLGA3
BP	GO:0046628	positive regulation of insulin receptor signaling pathway	19	0.724012	1.8064	0.00046909	0.0275963	0.0250584	1011	tags=26%, list=7%, signal=25%	LEP/GNAI2/PTPN11/CTSD/SORBS1
MF	GO:0023023	MHC protein complex binding	32	0.644366	1.77203	0.000468254	0.0275963	0.0250584	4278	tags=69%, list=28%, signal=49%	HLA-DRA/CD74/HLA-DPB1/LILRB1/HLA-DPA1/HSP90AB1/HLA-DRB1/LILRB2/PKM/ATP1B1/HLA-DMA/TAPBP/ANXA11/CD8A/CD4/HLA-DOB/HLA-DQA2/YWHAE/CD81/HLA-DQB1/HLA-DMB/TAPBPL
CC	GO:0042470	melanosome	100	0.494132	1.64881	0.000471052	0.0275963	0.0250584	2651	tags=33%, list=18%, signal=27%	CTSB/SND1/ANXA2/CALU/CD63/LAMP1/AHCY/GANAB/RAB9A/CAPG/SYTL1/HSP90AB1/RAN/CTSD/P4HB/PDIA3/RAB7A/SLC1A5/HSPA5/MFSD12/ERP29/TMED10/DNAJC5/MYO5A/CANX/FLOT1/YWHAB/RAB2A/PRDX1/ANXA11/TPCN2/ITGB3/ATP1A1
CC	GO:0048770	pigment granule	100	0.494132	1.64881	0.000471052	0.0275963	0.0250584	2651	tags=33%, list=18%, signal=27%	CTSB/SND1/ANXA2/CALU/CD63/LAMP1/AHCY/GANAB/RAB9A/CAPG/SYTL1/HSP90AB1/RAN/CTSD/P4HB/PDIA3/RAB7A/SLC1A5/HSPA5/MFSD12/ERP29/TMED10/DNAJC5/MYO5A/CANX/FLOT1/YWHAB/RAB2A/PRDX1/ANXA11/TPCN2/ITGB3/ATP1A1
BP	GO:0007160	cell-matrix adhesion	197	0.432598	1.54427	0.00046392	0.0275963	0.0250584	2280	tags=25%, list=15%, signal=22%	ACTN1/ABL1/CAMSAP3/DAPK3/ZYX/CD63/CCL28/CDKN2A/TAOK2/SDC4/WDPCP/ITGB2/RHOA/ADAM15/SFRP1/TRIP6/ITGB4/GSK3B/DDR1/COL13A1/COL17A1/SORBS1/CX3CL1/SIGLEC1/PTPRJ/BCR/PTK2B/ACTG1/FERMT3/COL3A1/DUSP3/SEMA3E/NF2/ITGB6/ITGB5/SLC9A1/HOXA7/TMEM8B/GREM1/FMN1/ITGAX/THY1/HOXD3/CD44/SERPINE1/EMILIN1/COL5A3/DMTN/NRP1/PPM1F
CC	GO:0010008	endosome membrane	467	0.376709	1.407	0.000467195	0.0275963	0.0250584	3570	tags=31%, list=24%, signal=25%	HLA-DRA/PLPP2/CD14/SCAMP2/LAMP5/NEU3/ANXA2/FURIN/RAB7B/MRC1/UBA1/HLA-DPB1/IFITM3/CD63/AP2B1/SLC9B2/CHMP3/PDLIM4/VPS28/TLR4/SLC9A9/LAMP1/HLA-E/PMEPA1/HLA-DPA1/CD68/IFITM2/SLC9A7/EHD1/AP2M1/PLEKHB2/RAB11FIP5/ABHD17C/ATP6V0E2/OSBPL11/RAB11B/ATP13A2/ANXA1/STX6/IGF2R/HLA-DRB1/NCDN/ATP6V0A4/RAB15/CLN3/CTSD/CHMP4C/PLEKHF1/PDIA3/SNX20/LY96/TMBIM1/RAB7A/CLCN4/SNX6/TLR8/SCAMP5/SPPL2B/ABCA2/IRAK1/MVB12A/GGA1/RUFY1/HLA-C/LAMTOR1/AP3D1/RPS27A/SCAMP1/WDR83/ERBB2/STOML1/RHOV/CD1C/TOM1/ABCC5/SPHK1/ATG9A/RFFL/SH3GL1/HPS6/MYD88/PI4K2A/MCOLN1/HLA-DMA/VTI1A/ATP6V0B/TMEM175/SLC31A2/PI4K2B/CHMP2A/AP2A2/RAB10/CMTM6/VOPP1/ARHGAP1/AP2S1/LZTR1/SLC9A8/ATP13A3/SUN2/PRAF2/RHOBTB1/EHD4/TPCN2/UBXN6/YIPF1/PLEKHF2/YIPF2/SNX17/SLC11A1/ABHD17A/ATP6AP1/SLC15A3/MR1/NDRG1/PLIN3/VPS39/VAC14/INPP5B/LITAF/SNX8/SCARB2/GOSR2/RAB23/VAMP7/ARL8A/SLC39A4/ATP8A2/SCAMP4/RAB11FIP4/PLEKHM1/HLA-DOB/LAMTOR2/HLA-A/SNX12/GRIPAP1/RILP/ADRB2/RAC1/GGA2/ATP9A/ATP6V0E1/VAMP8/CORO1C/SPG21/UBC/STEAP1
BP	GO:0032946	positive regulation of mononuclear cell proliferation	105	0.48387	1.61528	0.000473816	0.0276386	0.0250968	1675	tags=25%, list=11%, signal=22%	CD74/LEP/CD209/CD86/HLA-DPB1/HAVCR2/SLC7A1/TLR4/TACR1/RPS3/HLA-E/HLA-DPA1/ANXA1/LILRB2/CDKN1A/PYCARD/PTPN22/NCKAP1L/LGALS9/BCL2L1/DHPS/CD38/AIF1/CD276/IGFBP2/MYD88
BP	GO:0032602	chemokine production	70	0.544315	1.7	0.000478498	0.0276558	0.0251124	1828	tags=30%, list=12%, signal=26%	CD74/GSTP1/HMOX1/TRPV4/TREM2/HAVCR2/TLR4/CD84/CSF1R/ACKR1/SIRPA/OAS3/ZFPM1/PYCARD/LGALS9/IL17RA/AIF1/CARD9/TLR2/MYD88/APP
BP	GO:0032642	regulation of chemokine production	70	0.544315	1.7	0.000478498	0.0276558	0.0251124	1828	tags=30%, list=12%, signal=26%	CD74/GSTP1/HMOX1/TRPV4/TREM2/HAVCR2/TLR4/CD84/CSF1R/ACKR1/SIRPA/OAS3/ZFPM1/PYCARD/LGALS9/IL17RA/AIF1/CARD9/TLR2/MYD88/APP
CC	GO:0030312	external encapsulating structure	370	0.389038	1.44102	0.000481302	0.0276558	0.0251124	2529	tags=26%, list=17%, signal=22%	CTSB/LOXL2/F13A1/MXRA5/C1QA/CD151/C1QB/PSAP/SPARC/HDGF/ANXA2/ADAMTS4/LOXL4/HTRA1/CLU/ALPL/LGALS3BP/CTSH/TIMP1/GPLD1/CD248/ADAMTS10/ADAMTS15/ADAMTS8/LTBP3/PCOLCE/EGFL6/LINGO1/LAMB2/COL6A1/ITIH5/COL8A2/SFRP1/SDC3/NAV2/COL6A2/CDH2/FRAS1/ITGB4/ANXA1/SRPX2/SERPINB1/CTSD/COL13A1/COL17A1/WNT2B/MMP11/LOXL1/LGALS9/PKM/CHI3L1/COL18A1/COL8A1/LAD1/FLRT3/EMILIN2/HNRNPM/COL3A1/COL5A2/FGF1/ANGPTL4/CALR/FGFBP3/MARCO/LAMB3/CTSZ/TIMP2/SERPINE2/LRRN2/CILP/ADAMTS2/GREM1/DLG1/MMP7/GPC1/COLEC12/LRRC15/CCDC80/SERPINE1/CTSS/COL5A1/LGALS1/SERPINH1/CRELD1/EMILIN1/COL5A3/ANXA11/COL9A2/COL4A1/COL4A3/TNC/TINAGL1/MFAP5/SERPINF2/VWA1
BP	GO:0016032	viral process	356	0.384703	1.42068	0.000482286	0.0276558	0.0251124	3003	tags=29%, list=20%, signal=24%	CD74/CTSB/CD209/MAN1B1/EIF3B/FURIN/CD86/MRC1/CIITA/MGAT4B/IFITM3/SPCS3/CHMP3/SLC7A1/VPS28/ST3GAL2/CFL1/TNIP1/MX1/LAMP1/CSF1R/TP53/IFITM2/TRIM14/APOBEC3C/SLC52A2/SCARB1/OAS3/LARP1/ANPEP/KPNA2/MGAT1/EIF3D/HSP90AB1/IGF2R/HLA-DRB1/PPIA/GSK3B/RAN/VAPB/CHMP4C/P4HB/EIF3G/RRP1B/TRIM8/RAB7A/SIGLEC1/SLC1A5/IST1/LGALS9/BCL2L1/IDE/MVB12A/ST6GALNAC4/ZNFX1/GSK3A/BANF1/EIF3A/LTF/INPP5K/PVR/CXCR4/MGAT4A/PARD6A/CSDE1/SRPK2/CNOT7/ITGB6/MGAT5/ITGB5/ZBED1/MAN2A1/CHMP2A/GBP7/CANX/POU2F3/HEXIM1/KPNA6/LRRC15/PARP10/LGALS1/ADARB1/NRP1/ZDHHC20/TOP2A/CSNK2B/TPCN2/IFI27/NOTCH1/OAS1/ITGB3/USF2/EFNB3/BICD1/NMT2/SELPLG/HPN/MOGS/SMARCA4/ZC3H12A/TRIM6/ZDHHC9/SCARB2/MON1B/TMPRSS2
CC	GO:0031256	leading edge membrane	139	0.466882	1.61093	0.000488365	0.0278862	0.0253216	3926	tags=39%, list=26%, signal=29%	WWC1/KCNB1/LAMP5/TRPV4/SH3YL1/SH3BGRL3/PDPN/CFL1/RPS3/EPS8/RHOA/EPS8L1/PLXND1/KCNA2/MYO1C/PTPRJ/STX4/AIF1/ERBB2/PSD/INPP5K/ADORA1/EZR/PPP1R9B/NME1/ADGRE2/NF2/DIAPH1/ADGRV1/THY1/CD44/VASP/AKT2/ITGB3/GABBR1/TIRAP/FAM107A/SH2D3C/MYO6/PLEK/PIEZO1/FERMT1/RAC1/IFIT5/APC/CORO1C/EPB41L3/CIB1/FGD5/PDE4A/PACSIN2/ROBO2/ARHGAP44/LCP1
BP	GO:0002687	positive regulation of leukocyte migration	111	0.488644	1.64236	0.000493493	0.0280607	0.0254801	3762	tags=43%, list=25%, signal=33%	CD74/ABL1/PLVAP/TRPV4/TREM2/TACR1/CSF1R/IL34/RHOA/LGMN/CMKLR1/MAPK3/PYCARD/CX3CL1/NCKAP1L/LGALS9/PGF/AIF1/PTK2B/CXCL13/IL1R1/CALR/CD99L2/APP/CREB3/NEDD9/S100A14/CXCL17/SELP/P2RX4/THY1/SERPINE1/RAC2/CD99/ITGB3/TIRAP/CD47/C3AR1/PLA2G7/CCL19/RAC1/MMP14/ICAM1/PTAFR/CCR1/CORO1A/TNFRSF14/CCL5
BP	GO:0002228	natural killer cell mediated immunity	47	0.595529	1.75318	0.000500429	0.028336	0.0257301	2269	tags=38%, list=15%, signal=33%	LEP/TUBB/HAVCR2/LAMP1/VAV1/TUBB4B/HLA-E/LILRB1/CEACAM1/LGALS9/CD226/CRTAM/SLAMF7/PVR/PTPN6/AP1G1/PRDX1/ARRB2
BP	GO:0032872	regulation of stress-activated MAPK cascade	145	0.455538	1.57833	0.000511639	0.0284775	0.0258586	2255	tags=25%, list=15%, signal=21%	LEP/GSTP1/MEN1/TRPV4/SH3RF2/TREM2/TAOK2/TLR4/MAP2K2/FCGR2B/SASH1/SIRPA/DAB2IP/TRAF4/MAP2K7/MAPK3/PPIA/PDCD4/PYCARD/PTPN22/CD27/LTBR/PTK2B/SPHK1/CARD9/DUSP3/EZR/MYD88/APP/PINK1/DLG1/STK25/MAP3K11/HRAS/MAP2K1/PRDX1
CC	GO:0030658	transport vesicle membrane	173	0.445719	1.57043	0.00050989	0.0284775	0.0258586	2038	tags=26%, list=14%, signal=23%	HLA-DRA/CD74/AP1B1/LAMP5/HLA-DPB1/FOLR1/SLC9B2/AP1M2/HLA-E/HLA-DPA1/RAB11FIP5/SYT7/ATP6V0E2/CEACAM1/RAB11B/PTPRS/SEC16A/STX6/HLA-DRB1/ATP6V0A4/RAB7A/NCALD/DYSF/SCAMP5/BCL2L1/MAP6/SYT12/MYOF/HLA-C/CLTB/SCAMP1/UNC13B/SYP/TMED10/AP1S2/DNAJC5/CD59/VTI1A/SV2B/MAL2/SEC23B/SLC6A9/AP1G1/STX17/MCTP1
BP	GO:0010710	regulation of collagen catabolic process	3	0.979851	1.53665	0.000508127	0.0284775	0.0258586	238	tags=33%, list=2%, signal=33%	CST3
BP	GO:2000147	positive regulation of cell motility	449	0.377021	1.40551	0.00051345	0.0284775	0.0258586	2280	tags=22%, list=15%, signal=19%	CD74/CXCL16/CLDN4/ABL1/PLVAP/GLIPR2/CD151/HMOX1/TRPV4/SPARC/DEFB1/SH3RF2/GNAI2/GRN/SEMA3F/DAPK3/CTSH/TREM2/GPLD1/S100A11/FAM83H/PDPN/TLR4/TACR1/MAP2K2/HDAC7/CSF1R/IL34/DAB2/SASH1/RHOA/LGMN/ZNF703/ACTN4/CMKLR1/CLDN3/SCARB1/TRIP6/DAB2IP/PIK3C2A/ANXA1/MAPK3/LYN/SRPX2/MYO1C/STAT3/PYCARD/DDR2/CX3CL1/RAB25/STX4/NCKAP1L/LGALS9/HSPA5/GPI/PGF/FAM89B/ROR2/AQP1/AIF1/PTK2B/ACTG1/CXCL13/SPHK1/FERMT3/CXCR4/PHPT1/IL1R1/SMIM22/FGF1/ELP3/CALR/TNFAIP6/CD99L2/MYLK/SEMA3E/APP/CREB3/MGAT5/PREX1/NEDD9/MMP7/S100A14/CXCL17/ADRA2A/ITGAX/MIEN1/SELP/P2RX4/STK4/THY1/LRRC15/SERPINE1/HRAS/RAC2/P2RY6/DMTN/SUN2/NRP1/PPM1F
CC	GO:0098552	side of membrane	471	0.37419	1.39675	0.000505219	0.0284775	0.0258586	2146	tags=21%, list=14%, signal=19%	FKBP1A/HLA-DRA/CD74/CD163/CTSB/CD14/SLC7A5/JAK3/NEU3/GNAI2/CD209/MYH9/CD86/MYZAP/HLA-DPB1/ALPL/FOLR1/CD248/AP2B1/TLR4/CD84/LAMP1/MAP2K2/EFNA4/FCGR2B/HLA-E/CSF2RA/LILRB1/DLG4/GNG2/C2CD2L/HLA-DPA1/ITGB2/PRSS21/RHOA/AP2M1/VNN1/LRP2/BCAP31/ANPEP/GNA11/HLA-DRB1/LYN/BLOC1S2/FARP1/SDC1/CHMP4C/CNTN3/P4HB/RGMA/PTPN22/KXD1/CD48/CD27/TLR8/LYPD6B/SPPL2B/PTPN7/IDE/CD226/ESYT2/B4GALT1/HLA-C/SLAMF7/IL2RG/CD1C/CD276/CXCR4/GNG10/IL1R1/PLEKHA4/PPP1R9B/CALR/MYD88/CD59/CD52/HFE/CTSA/ST14/ITGB6/AP2A2/DLG1/TAPBP/CANX/GPC1/EFNA3/ITGAX/MIEN1/SELP/FOLR2/FLOT1/THY1/VTCN1/AP2S1/CLPTM1/TRAF3/KCNAB2/GBP5/JAK1
BP	GO:0097017	renal protein absorption	6	-0.903565	-1.86655	0.000530178	0.0292853	0.0265921	525	tags=50%, list=3%, signal=48%	ADIPOQ/GSN/EDNRA
BP	GO:1990051	activation of protein kinase C activity	4	0.95719	1.59832	0.000537801	0.0295856	0.0268648	181	tags=75%, list=1%, signal=74%	LEP/ABL1/CD86
CC	GO:0034364	high-density lipoprotein particle	14	0.788883	1.838	0.000563275	0.0308615	0.0280233	1072	tags=43%, list=7%, signal=40%	SAA2/SAA1/CLU/PLTP/HDLBP/APOL1
BP	GO:0034330	cell junction organization	555	0.362262	1.35757	0.000568383	0.0310158	0.0281634	2732	tags=22%, list=18%, signal=19%	CLDN4/ACTN1/ABL1/C1QA/PKP3/TUBB/CAMSAP3/C1QB/SYNPO/EPHB3/TRPV4/ARL2/SEMA3F/IRX3/CCM2/DAPK3/IL10RA/PLXNB2/TREM2/TAOK2/CFL1/SNCG/FSCN1/HDAC7/BAIAP2/FCGR2B/SDC4/WDPCP/PICK1/DLG4/CLDN15/CSF1R/ARF1/RHOA/LGMN/LAMB2/ZNF703/ABHD17C/SFRP1/CLDN3/TRIP6/DAB2IP/CDH2/PTPRS/ITGB4/DNER/LILRB2/PLXND1/LSR/CLN3/SRPX2/MYO1C/GRIN2B/FARP1/ADD2/COL17A1/SORBS1/CLDN8/CHD4/PTK7/CX3CL1/PTPRJ/TBCD/ACTB/BCR/PCDHB10/LZTS1/TLN2/SDK2/ROR2/ERBB2/FLRT3/PTK2B/ACTG1/UNC13B/GJA4/MARVELD2/PLEKHA7/DUSP3/EZR/PARD6A/TLR2/SDF4/CDH3/FBXO45/SEMA3E/NF2/APP/NEDD9/SLC9A1/MTSS1/GREM1/DLG1/NGEF/PDLIM5/FMN1/MICALL2/FLOT1/PPFIA3/THY1/TANC1/ST8SIA2/APLNR/NLGN1/PTPRT/PCLO/NPHP1/DMTN/NRP1/PPM1F/F2R/COL4A1/TNC/LIMS2/GPBAR1/LRRTM2/CLDN7/C3/ITGB3/EFNB3/ABHD17A/LRFN4/EXT1/SIPA1L1
CC	GO:0030670	phagocytic vesicle membrane	68	0.544047	1.68819	0.000571621	0.0310673	0.0282101	3665	tags=51%, list=24%, signal=39%	CYBB/TAP2/RAB7B/SLC9A9/LAMP1/HLA-E/RAB9A/SYT7/ATP6V0E2/RAB11B/ATP6V0A4/RAB7A/STX4/HLA-C/TLR2/CALR/MCOLN1/ATP6V0B/SLC15A2/TAPBP/RAB10/RAC2/RAB20/SLC11A1/INPP5B/RAB23/VAMP7/PIK3R4/HLA-A/TAP1/RILP/ATP6V0E1/VAMP8/RAB9B/CORO1A
BP	GO:0032944	regulation of mononuclear cell proliferation	168	0.45166	1.58558	0.00058297	0.0315573	0.0286551	3696	tags=38%, list=25%, signal=29%	CD74/LEP/VSIG4/CD209/TYROBP/CD86/HLA-DPB1/PLA2G2A/MZB1/HAVCR2/SLC7A1/TLR4/TACR1/RPS3/FCGR2B/HLA-E/SDC4/LILRB1/HLA-DPA1/ANXA1/HLA-DRB1/LILRB2/LYN/SCRIB/CDKN1A/PYCARD/PTPN22/NCKAP1L/LGALS9/BCL2L1/DHPS/CRTAM/CD38/AIF1/ERBB2/CD276/IGFBP2/MYD88/PTPN6/DLG1/INPP5D/VTCN1/RAC2/PRLR/TNFRSF21/SYK/IDO1/TIRAP/CCDC88B/PNP/SLC4A2/RASAL3/SASH3/PTPRC/HLA-A/MIF/CCL19/AHR/IL15/LST1/CD40LG/EPHB2/CORO1A/TNFRSF14
BP	GO:0034142	toll-like receptor 4 signaling pathway	44	0.605995	1.76805	0.000593784	0.0320147	0.0290704	2098	tags=36%, list=14%, signal=31%	CD14/RAB7B/TREM2/TLR4/PIK3AP1/DAB2IP/LYN/NINJ1/LY96/PTPN22/IRAK1/LTF/IFI35/MYD88/S100A14/TMEM126A
CC	GO:0030665	clathrin-coated vesicle membrane	107	0.481568	1.6132	0.000603023	0.0323838	0.0294056	3478	tags=32%, list=23%, signal=25%	HLA-DRA/CD74/AP1B1/HLA-DPB1/AP2B1/AP1M2/HLA-DPA1/DAB2/AP2M1/ATP6V0E2/LRP2/IGF2R/HLA-DRB1/EPN2/NCALD/ROR2/CLTB/AP1S2/DNAJC5/ATP6V0B/AP2A2/AP1G1/AP2S1/SLC18A2/EPN1/ATP6AP1/SCARB2/VAMP7/CD4/MYO6/ADRB2/EGF/AREG/VAMP8
BP	GO:0002700	regulation of production of molecular mediator of immune response	137	0.45602	1.5702	0.000614302	0.0328591	0.0298372	1796	tags=22%, list=12%, signal=19%	CD74/SLC7A5/JAK3/KLK5/CD86/MZB1/PARP3/MAD2L2/TLR4/ARID5A/FCGR2B/HLA-E/LILRB1/DDX21/TRPM4/STAT6/NLRP3/LAPTM5/PYCARD/PTPN22/STX4/NLRX1/MAPKAPK2/CD226/GPI/HK1/CARD9/IL1R1/MYD88/HFE
BP	GO:0007586	digestion	61	0.550445	1.68317	0.000637323	0.0337619	0.0306569	3262	tags=38%, list=22%, signal=30%	LEP/IL10RA/AKR1C2/TLR4/PIR/AKR1C1/PLS1/KCNQ1/SLC5A1/SCARB1/AQP1/SGK1/EZR/NR1H2/KCNN4/HRH2/ADRA2A/SLC22A5/PBLD/LIPA/SLC26A6/NR1H3/VDR
BP	GO:0002709	regulation of T cell mediated immunity	60	0.546212	1.66761	0.000638137	0.0337619	0.0306569	1796	tags=28%, list=12%, signal=25%	HLA-DRA/TAP2/ARID5A/FCGR2B/HLA-E/LILRB1/TRPM4/CEACAM1/HLA-DRB1/NLRP3/WAS/NCKAP1L/HLA-C/CD1C/PVR/IL1R1/HFE
BP	GO:0050866	negative regulation of cell activation	156	0.449715	1.56787	0.000641158	0.0337619	0.0306569	1990	tags=25%, list=13%, signal=22%	CD74/JAK3/VSIG4/GRN/TYROBP/CD86/PLA2G2A/TREM2/PARP3/HAVCR2/RUNX3/RUNX1/CD84/FCGR2B/SDC4/LILRB1/PRDX2/CEACAM1/SFRP1/RHBDD3/ANXA1/HLA-DRB1/LILRB2/LYN/LAPTM5/SCRIB/CX3CL1/PTPN22/NCKAP1L/LGALS9/BCR/CRTAM/ERBB2/DUSP3/HFE/PTPN6/SERPINE2/DLG1/INPP5D
CC	GO:0005912	adherens junction	156	0.449695	1.5678	0.000641158	0.0337619	0.0306569	2063	tags=28%, list=14%, signal=25%	PKP3/CAMSAP3/TSPAN33/TRPV4/MYH9/ANXA2/FAT2/ZYX/FRMD4B/PDLIM1/S100A11/PDLIM4/KRT18/BAIAP2/DLG4/DLG2/CDC42EP4/LLGL2/DSC2/CEACAM1/ADAM15/TNKS1BP1/CYTH2/CDH2/ANXA1/LYN/SCRIB/SORBS1/TBCD/ACTB/PVR/PLEKHA7/EZR/PPP1R9B/CDH3/CD99L2/NF2/FLOT2/DLG1/PDLIM5/FMN1/RAB10/FLOT1/LIN7B
BP	GO:0051403	stress-activated MAPK cascade	185	0.431309	1.5292	0.000663995	0.0348289	0.0316258	2255	tags=24%, list=15%, signal=20%	LEP/CRYAB/GSTP1/MEN1/TRPV4/SH3RF2/CCM2/TREM2/TAOK2/TLR4/MAP2K2/FCGR2B/MAPK13/SASH1/SIRPA/CDC42EP5/DAB2IP/TRAF4/MAP2K7/MAPK3/PPIA/PDCD4/PYCARD/PTPN22/CD27/LGALS9/LTBR/MAPKAPK2/IRAK1/DAXX/PTK2B/SPHK1/CARD9/DUSP3/EZR/MYD88/APP/PINK1/DLG1/STK25/MAP3K11/HRAS/MAP2K1/PRDX1
BP	GO:0032633	interleukin-4 production	26	0.664245	1.7467	0.000677923	0.0352859	0.0320408	1405	tags=35%, list=9%, signal=31%	SLC7A5/CD86/HAVCR2/HLA-E/HLA-DRB1/ZFPM1/NLRP3/LGALS9/IRF4
BP	GO:0032673	regulation of interleukin-4 production	26	0.664245	1.7467	0.000677923	0.0352859	0.0320408	1405	tags=35%, list=9%, signal=31%	SLC7A5/CD86/HAVCR2/HLA-E/HLA-DRB1/ZFPM1/NLRP3/LGALS9/IRF4
BP	GO:0044403	biological process involved in symbiotic interaction	243	0.413326	1.49293	0.00068469	0.0354803	0.0322173	3003	tags=28%, list=20%, signal=22%	CD74/CTSB/CD209/FURIN/CD86/MRC1/CIITA/GAPDH/IFITM3/CHMP3/SLC7A1/GPX1/CFL1/LAMP1/CSF1R/IFITM2/EXOC2/RAB9A/SLC52A2/SCARB1/ANPEP/HSP90AB1/IGF2R/HLA-DRB1/PPIA/CHMP4C/P4HB/PIK3C2G/TUSC2/APOL1/RRP1B/TRIM8/RAB7A/SIGLEC1/SLC1A5/IST1/LGALS9/BCL2L1/IDE/LTF/INPP5K/PVR/CXCR4/CARD9/MYD88/ITGB6/ITGB5/ZBED1/CHMP2A/POU2F3/PI4KA/LRRC15/LGALS1/NRP1/ZDHHC20/TPCN2/IFI27/ITGB3/EFNB3/SELPLG/HPN/SMARCA4/ZC3H12A/TRIM6/ZDHHC9/SCARB2/TMPRSS2
CC	GO:0031012	extracellular matrix	369	0.389598	1.44248	0.000686902	0.0354803	0.0322173	2529	tags=26%, list=17%, signal=22%	CTSB/LOXL2/F13A1/MXRA5/C1QA/CD151/C1QB/PSAP/SPARC/HDGF/ANXA2/ADAMTS4/LOXL4/HTRA1/CLU/ALPL/LGALS3BP/CTSH/TIMP1/GPLD1/CD248/ADAMTS10/ADAMTS15/ADAMTS8/LTBP3/PCOLCE/EGFL6/LINGO1/LAMB2/COL6A1/ITIH5/COL8A2/SFRP1/SDC3/NAV2/COL6A2/CDH2/FRAS1/ITGB4/ANXA1/SRPX2/SERPINB1/CTSD/COL13A1/COL17A1/WNT2B/MMP11/LOXL1/LGALS9/PKM/CHI3L1/COL18A1/COL8A1/LAD1/FLRT3/EMILIN2/HNRNPM/COL3A1/COL5A2/FGF1/ANGPTL4/CALR/FGFBP3/MARCO/LAMB3/CTSZ/TIMP2/SERPINE2/LRRN2/CILP/ADAMTS2/GREM1/DLG1/MMP7/GPC1/COLEC12/LRRC15/CCDC80/SERPINE1/CTSS/COL5A1/LGALS1/SERPINH1/CRELD1/EMILIN1/COL5A3/ANXA11/COL9A2/COL4A1/COL4A3/TNC/TINAGL1/MFAP5/SERPINF2/VWA1
CC	GO:0009925	basal plasma membrane	206	0.417323	1.49332	0.000698099	0.0359216	0.032618	2259	tags=26%, list=15%, signal=23%	CLDN4/SLC7A5/SLCO2B1/SLC27A1/ANXA2/TACSTD2/FOLR1/SLC9B2/SLC7A1/PDPN/SLC13A3/DLG4/KCNQ1/DLG2/CA11/CEACAM1/CDH2/ITGB4/ANXA1/ATP6V0A4/MYO1C/SLC12A2/SCRIB/CLDN8/STX4/SLC1A5/ABCC10/IDE/B4GALT1/CD38/AQP1/INPPL1/ERBB2/ATP1B1/SLC43A2/ABCC5/SLCO3A1/ADORA1/MARVELD2/EZR/ST14/PROM2/NEDD9/SLC9A1/FLOT2/DLG1/ADRA2A/SLC6A9/C5AR2/FLOT1/LIN7B/CD44/AQP7/P2RY6
MF	GO:0051861	glycolipid binding	24	0.676475	1.75513	0.000701771	0.0359738	0.0326654	2110	tags=38%, list=14%, signal=32%	PSAP/TREM2/LYN/CLN3/CLN6/CD1C/SELP/THY1/GPAA1
MF	GO:0098632	cell-cell adhesion mediator activity	42	0.603877	1.74835	0.000708555	0.0361844	0.0328567	815	tags=24%, list=5%, signal=23%	NFASC/PKP3/ANXA2/PDLIM1/S100A11/KRT18/BAIAP2/SIRPA/DSC2/ANXA1
MF	GO:0044183	protein folding chaperone	53	0.56505	1.69261	0.00074189	0.0377443	0.0342731	2615	tags=36%, list=17%, signal=30%	CD74/HYOU1/DFFA/WDR83OS/HSP90AB1/CCT3/HSPA4L/HSPA5/CALR/RIC3/TRAP1/HSPH1/TOR1A/FKBP8/CCT7/HSPA4/KHSRP/HYPK/DNAJB6
BP	GO:0042026	protein refolding	24	0.674761	1.75068	0.000753276	0.0380107	0.034515	1210	tags=21%, list=8%, signal=19%	FKBP1A/CRYAB/SNRNP70/BAG5/HSPA5
BP	GO:0002285	lymphocyte activation involved in immune response	153	0.45362	1.57827	0.000755552	0.0380107	0.034515	1439	tags=18%, list=10%, signal=17%	HLA-DRA/CD74/ABL1/MEN1/JAK3/CD86/PARP3/MAD2L2/HAVCR2/TLR4/LAMP1/FCGR2B/LILRB1/LFNG/TP53/STAT6/POU2AF1/CEACAM1/ANXA1/HLA-DRB1/ZFPM1/STAT3/NLRP3/NCKAP1L/LGALS9/IRF4/CD1C/PTK2B
CC	GO:0030662	coated vesicle membrane	167	0.443468	1.55372	0.000754838	0.0380107	0.034515	3478	tags=29%, list=23%, signal=22%	HLA-DRA/CD74/AP1B1/HLA-DPB1/FOLR1/AP2B1/AP1M2/HLA-E/HLA-DPA1/DAB2/AP2M1/ATP6V0E2/LRP2/SEC16A/IGF2R/HLA-DRB1/EPN2/NCALD/ROR2/HLA-C/CLTB/TMED10/AP1S2/DNAJC5/CD59/VTI1A/ATP6V0B/KDELR1/AP2A2/SEC23B/AP1G1/STX17/AP2S1/SLC18A2/EPN1/SCYL1/ATP6AP1/SCARB2/GOSR2/VAMP7/CD4/MYO6/HLA-A/CNIH3/ADRB2/EGF/AREG/VAMP8
CC	GO:0016327	apicolateral plasma membrane	17	0.729955	1.78418	0.000784112	0.0389481	0.0353662	1061	tags=35%, list=7%, signal=33%	CLDN4/KRT19/KRT8/CLDN3/CDH2/CLDN8
CC	GO:0101003	ficolin-1-rich granule membrane	45	0.590484	1.73025	0.000779347	0.0389481	0.0353662	2006	tags=33%, list=13%, signal=29%	NFASC/GAA/LAMP1/ITGB2/RHOA/SIRPA/TRPM2/LILRB2/NCKAP1L/LAMTOR1/DOK3/SLC2A3/DIAPH1/AP2A2/ITGAX
BP	GO:0048167	regulation of synaptic plasticity	133	0.467573	1.60368	0.000784792	0.0389481	0.0353662	2998	tags=31%, list=20%, signal=25%	ABL1/KCNB1/TYROBP/GIPC1/BAIAP2/PICK1/DLG4/ARF1/LGMN/SYT7/CALB2/NCDN/LILRB2/GSK3B/CLN3/RIMS2/GRIN2B/SQSTM1/CX3CL1/STX4/LZTS1/SYT12/CD38/EGR2/PTK2B/SYP/MME/ADORA1/APP/SERPINE2/IQSEC2/MCTP1/PPFIA3/HRAS/LRRTM2/NSMF/SIPA1L1/PRKAR1B/FAM107A/NFATC4/STAU2
BP	GO:0032103	positive regulation of response to external stimulus	441	0.371691	1.38247	0.000785697	0.0389481	0.0353662	2894	tags=28%, list=19%, signal=23%	CD74/CD14/MEGF8/TRPV4/GRN/TYROBP/RAB7B/IKBKE/KLK5/PLA2G2A/TREM2/HAVCR2/TLR4/TNIP1/GPR108/LAMP1/VAV1/HLA-E/CSF1R/MAPK13/IL34/SASH1/PIK3AP1/LGMN/MARK4/CMKLR1/NLRC5/OAS3/SARM1/PRKDC/DAB2IP/PTPRS/MAPK3/MAPKAPK3/LYN/PDCD4/TNFRSF1A/NLRP3/PYCARD/NINJ1/LY96/CX3CL1/PTPN22/STX4/TLR8/NCKAP1L/LGALS9/NLRX1/IL17RA/MAPKAPK2/CD226/CRTAM/IRAK1/PGF/ZNFX1/AIF1/IRF4/LTF/EMILIN2/PTK2B/CXCL13/PVR/IFI35/CXCR4/CARD9/SIRT2/RFTN1/TLR2/CALR/MYD88/TLR5/LRRC14/ZCCHC3/IRF3/APP/CREB3/SLC15A2/NEDD9/POLR3D/NLRC4/S100A14/CXCL17/HEXIM1/COLEC12/AP1G1/P2RX4/FLOT1/TMEM126A/TSPAN6/TRAF3/GBP5/SERPINE1/NFKBIL1/RAC2/CTSS/FEM1A/LGALS1/EMILIN1/ARRB2/NRP1/PPM1F/TIFA/TLR10/SYK/NLRC3/SERPINF2/IDO1/GPATCH3/C3/OAS1/GPS2/DHX58/GPR4/SLC15A3/TBK1/DDT/CASP4/TIRAP/CD47/C3AR1/TRIM6/POLR3G
CC	GO:0031904	endosome lumen	24	0.673548	1.74753	0.000791905	0.0389704	0.0353864	2389	tags=46%, list=16%, signal=39%	CTSB/CTSH/CD63/PDLIM4/LGMN/LRP2/LRPAP1/CTSD/APP/CTSS/PRLR
BP	GO:0002833	positive regulation of response to biotic stimulus	269	0.401397	1.4579	0.000790347	0.0389704	0.0353864	2894	tags=30%, list=19%, signal=25%	CD14/GRN/TYROBP/RAB7B/IKBKE/KLK5/TREM2/HAVCR2/TLR4/TNIP1/GPR108/LAMP1/VAV1/HLA-E/SASH1/PIK3AP1/MARK4/NLRC5/OAS3/SARM1/PRKDC/DAB2IP/PTPRS/HLA-DRB1/MAPKAPK3/LYN/NLRP3/PYCARD/NINJ1/LY96/PTPN22/TLR8/NLRX1/MAPKAPK2/CD226/CRTAM/IRAK1/ZNFX1/IRF4/LTF/EMILIN2/PVR/IFI35/CARD9/SIRT2/RFTN1/TLR2/MYD88/TLR5/LRRC14/ZCCHC3/IRF3/SLC15A2/POLR3D/NLRC4/S100A14/HEXIM1/COLEC12/AP1G1/FLOT1/TMEM126A/TSPAN6/TRAF3/GBP5/NFKBIL1/CTSS/EMILIN1/ARRB2/TIFA/TLR10/SYK/NLRC3/GPATCH3/OAS1/GPS2/DHX58/SLC15A3/TBK1/MR1/TIRAP/TRIM6/POLR3G
BP	GO:0071600	otic vesicle morphogenesis	7	-0.876901	-1.88843	0.00080684	0.0395615	0.0359232	1072	tags=71%, list=7%, signal=66%	PROX1/FGFR2/EYA1/FGF10/STOX1
BP	GO:1902106	negative regulation of leukocyte differentiation	79	0.51367	1.6358	0.000811281	0.0396356	0.0359905	3016	tags=37%, list=20%, signal=29%	CD74/JAK3/RUNX3/RUNX1/TLR4/FCGR2B/LILRB1/TCTA/PRDX2/CEACAM1/SFRP1/ANXA1/LYN/ZFPM1/LILRB3/ERBB2/LTF/TNFAIP6/TMEM176A/HOXA7/INPP5D/TMEM178A/TMEM176B/GPR68/UBASH3B/ZC3H12A/NRARP/SLC4A2/GPR137
MF	GO:0000254	C-4 methylsterol oxidase activity	3	-0.96864	-1.63792	0.000820848	0.0399588	0.0362839	129	tags=67%, list=1%, signal=66%	CH25H/MSMO1
BP	GO:0002286	T cell activation involved in immune response	84	0.515312	1.65872	0.000826811	0.0401048	0.0364165	1732	tags=26%, list=12%, signal=23%	HLA-DRA/CD74/MEN1/JAK3/CD86/HAVCR2/FCGR2B/LILRB1/TP53/STAT6/CEACAM1/ANXA1/HLA-DRB1/ZFPM1/STAT3/NLRP3/NCKAP1L/LGALS9/IRF4/CD1C/BATF/EOMES
BP	GO:0034143	regulation of toll-like receptor 4 signaling pathway	22	0.708144	1.81844	0.000835226	0.0403682	0.0366557	1506	tags=41%, list=10%, signal=37%	CD14/RAB7B/TREM2/DAB2IP/LYN/NINJ1/PTPN22/LTF/IFI35
BP	GO:0019886	antigen processing and presentation of exogenous peptide antigen via MHC class II	26	0.657074	1.72785	0.000845785	0.0404924	0.0367685	946	tags=31%, list=6%, signal=29%	HLA-DRA/CD74/HLA-DPB1/FCGR2B/HLA-DPA1/LGMN/HLA-DRB1/CTSD
BP	GO:0031098	stress-activated protein kinase signaling cascade	192	0.430654	1.53592	0.000845452	0.0404924	0.0367685	2255	tags=23%, list=15%, signal=20%	LEP/CRYAB/GSTP1/MEN1/TRPV4/SH3RF2/CCM2/TREM2/TAOK2/TLR4/MAP2K2/FCGR2B/MAPK13/SASH1/SIRPA/CDC42EP5/DAB2IP/TRAF4/MAP2K7/MAPK3/PPIA/LYN/PDCD4/PYCARD/PTPN22/CD27/LGALS9/LTBR/MAPKAPK2/IRAK1/DAXX/PTK2B/SPHK1/CARD9/DUSP3/EZR/MYD88/APP/PINK1/DLG1/STK25/MAP3K11/HRAS/MAP2K1/PRDX1
CC	GO:0005602	complement component C1 complex	3	0.97424	1.52785	0.000849764	0.0404924	0.0367685	62	tags=67%, list=0%, signal=66%	C1QA/C1QB
CC	GO:0062167	complement component C1q complex	3	0.97424	1.52785	0.000849764	0.0404924	0.0367685	62	tags=67%, list=0%, signal=66%	C1QA/C1QB
MF	GO:0016421	CoA carboxylase activity	6	-0.894435	-1.84769	0.000866186	0.0408435	0.0370873	914	tags=67%, list=6%, signal=63%	MCCC1/ACACA/PCCA/ACACB
BP	GO:0032233	positive regulation of actin filament bundle assembly	53	0.561763	1.68277	0.00086252	0.0408435	0.0370873	3510	tags=43%, list=23%, signal=33%	ABL1/SYNPO/ARHGEF10L/ARHGEF5/TACR1/SDC4/RHOA/SFRP1/LIMK1/CX3CL1/NF2/MTSS1/NRP1/PPM1F/SERPINF2/PXN/CD47/PLEK/GPR65/RAPGEF3/SMAD3/RAC1/BRAF
MF	GO:0034186	apolipoprotein A-I binding	5	0.927601	1.63026	0.000864769	0.0408435	0.0370873	700	tags=40%, list=5%, signal=38%	TREM2/SCARB1
MF	GO:0016885	ligase activity, forming carbon-carbon bonds	7	-0.875417	-1.88523	0.00087037	0.0408983	0.037137	914	tags=57%, list=6%, signal=54%	MCCC1/ACACA/PCCA/ACACB
BP	GO:1903131	mononuclear cell differentiation	369	0.387293	1.43395	0.000873811	0.040918	0.0371549	3282	tags=28%, list=22%, signal=23%	HLA-DRA/CD74/LEP/CMTM7/ABL1/MEN1/JAK3/MYH9/SMARCD2/CD86/TREM2/JAG2/RUNX3/RUNX1/PIR/VAV1/FCGR2B/LILRB1/AMBRA1/CSF1R/LFNG/TP53/IL34/RHOA/STAT6/VNN1/POU2AF1/TRPM2/PRDX2/SFRP1/PRKDC/ANXA1/HLA-DRB1/LILRB2/LYN/ZFPM1/STAT3/NLRP3/TUSC2/PTPRJ/PTPN22/CD27/NCKAP1L/LGALS9/ACTB/LTBR/BAX/CRTAM/AP3D1/BAD/ERBB2/IL2RG/IRF4/LRRC8A/CTNNBIP1/PTK2B/BATF/STK11/PRELID1/EOMES/TPD52/TMEM176A/EZH2/PTPN6/ITGB6/PREX1/KDELR1/HOXA7/ZNF683/INPP5D/SLC39A7/BAK1/CLPTM1/JAK1/HDAC5/DCLRE1C/LGALS1/NFATC1/TMEM176B/LCK/NCAPH2/ARMC5/SYK/UBD/GPS2/BLNK/GPR68/MR1/SMARCA4/CD8A/ZC3H12A/PNP/NRARP/SLC4A2/KLHL25/LIPA/CD4/SASH3/ITK/RORA/FANCD2/ITPKB/PTPRC/MAFB
MF	GO:0061135	endopeptidase regulator activity	88	0.506434	1.64633	0.000892414	0.0416449	0.037815	2723	tags=34%, list=18%, signal=28%	PSME2/RENBP/ANXA2/FURIN/CSTA/TIMP1/GAPDH/CST3/ITIH5/SPINT1/SERPINB1/NLRP3/ABCA2/LTF/TIMP2/APP/SERPINE2/NLRC4/GBP5/SERPINE1/PSMF1/SERPINH1/RARRES1/PTTG1/COL4A3/SERPINF2/PSME1/C3/SPOCK1/SERPINB5
CC	GO:0019814	immunoglobulin complex	24	0.669327	1.73658	0.000907791	0.0418622	0.0380123	3127	tags=62%, list=21%, signal=50%	IGHA1/IGKC/IGHM/IGKV4-1/IGLL5/PIGR/IGLC2/JCHAIN/IGLV3-21/IGHG3/SYK/IGLC3/IGLC7/IGHG1/IGHD
BP	GO:0032755	positive regulation of interleukin-6 production	73	0.528781	1.66304	0.000904133	0.0418622	0.0380123	1828	tags=30%, list=12%, signal=27%	CD74/LEP/TRPV4/TYROBP/RAB7B/TLR4/ARID5A/MAPK13/POU2AF1/PTPN11/LILRB2/STAT3/TMEM106A/PYCARD/TLR8/LGALS9/IL17RA/AIF1/CARD9/TLR2/MYD88/APP
BP	GO:0045204	MAPK export from nucleus	3	-0.966456	-1.63423	0.000908992	0.0418622	0.0380123	178	tags=67%, list=1%, signal=66%	DUSP16/STYX
CC	GO:0070820	tertiary granule	125	0.470942	1.60486	0.000909442	0.0418622	0.0380123	2636	tags=30%, list=18%, signal=25%	NFASC/GAA/CYBB/CTSH/CST3/CANT1/LAMP1/CNN2/ITGB2/QSOX1/RHOA/SIRPA/TRPM2/CEACAM1/ALDOA/LILRB2/CTSD/ALDOC/NCKAP1L/LAMTOR1/DOK3/LTF/SLC2A3/CD59/TNFAIP6/FTH1/PTPN6/TIMP2/DIAPH1/AP2A2/ITGAX/KCNAB2/CTSS/ASAH1/CD33/SLC11A1/OLFM4
BP	GO:2000644	regulation of receptor catabolic process	10	0.815744	1.7546	0.000926865	0.0425195	0.0386092	1228	tags=40%, list=8%, signal=37%	ANXA2/FURIN/LAPTM5/ABCA2
CC	GO:1904813	ficolin-1-rich granule lumen	119	0.470008	1.59722	0.000930469	0.0425407	0.0386284	2603	tags=28%, list=17%, signal=23%	CTSB/GSTP1/GLB1/CTSH/CST3/CANT1/PLEKHO2/IMPDH1/COTL1/CAPN1/MVP/HSP90AB1/ALDOA/PPIA/CTSD/ALDOC/PYGL/GPI/PKM/GMFG/CALML5/TNFAIP6/CTSZ/ACTR1B/FTH1/TIMP2/ALAD/PRDX4/CTSS/ASAH1/CSNK2B/KPNB1/GNS
BP	GO:0002715	regulation of natural killer cell mediated immunity	28	0.65267	1.74243	0.000936173	0.0426573	0.0387343	2269	tags=46%, list=15%, signal=39%	LEP/HAVCR2/LAMP1/VAV1/HLA-E/LILRB1/CEACAM1/LGALS9/CD226/CRTAM/PVR/AP1G1/ARRB2
BP	GO:0019883	antigen processing and presentation of endogenous antigen	20	0.707383	1.78372	0.000950905	0.043043	0.0390845	1940	tags=50%, list=13%, signal=44%	HLA-DRA/CD74/TAP2/HLA-E/HLA-DRB1/IDE/HLA-C/CD1C/HFE/TAPBP
BP	GO:0051701	biological process involved in interaction with host	163	0.436868	1.52697	0.00095311	0.043043	0.0390845	1896	tags=21%, list=13%, signal=19%	CD74/CTSB/CD209/FURIN/CD86/MRC1/CIITA/IFITM3/CHMP3/SLC7A1/LAMP1/IFITM2/EXOC2/SLC52A2/SCARB1/ANPEP/HSP90AB1/HLA-DRB1/PPIA/CHMP4C/P4HB/TRIM8/RAB7A/SIGLEC1/SLC1A5/IST1/LGALS9/BCL2L1/IDE/LTF/PVR/CXCR4/ITGB6/ITGB5/CHMP2A
BP	GO:0045088	regulation of innate immune response	321	0.390245	1.42915	0.000957358	0.043043	0.0390845	2678	tags=27%, list=18%, signal=23%	LEP/CD14/VSIG4/GRN/TYROBP/RAB7B/IKBKE/TREM2/HAVCR2/TLR4/TNIP1/GPR108/LAMP1/VAV1/FCGR2B/HLA-E/LILRB1/CDC37/PIK3AP1/MARK4/NLRC5/CEACAM1/OAS3/SARM1/PRKDC/DAB2IP/PTPRS/PTPN11/MAPKAPK3/LYN/NLRP3/PYCARD/NINJ1/LY96/PTPN22/TLR8/LGALS9/NLRX1/MAPKAPK2/TRAFD1/CD226/CRTAM/IRAK1/ZNFX1/BANF1/IRF4/LTF/PVR/IFI35/CARD9/SIRT2/RFTN1/TLR2/MYD88/NR1H2/TLR5/CNOT7/LRRC14/ZCCHC3/PTPN6/IRF3/SLC15A2/POLR3D/TTLL12/NLRC4/S100A14/HEXIM1/COLEC12/AP1G1/EIF4E2/FLOT1/TMEM126A/TSPAN6/TRAF3/GBP5/NFKBIL1/CTSS/ARRB2/TIFA/TLR10/SYK/NLRC3/GPATCH3/OAS1/GPS2/DHX58/SAMHD1/SLC15A3
BP	GO:0098660	inorganic ion transmembrane transport	539	0.353556	1.32445	0.000956632	0.043043	0.0390845	3368	tags=30%, list=22%, signal=24%	FKBP1A/CLDN4/ABL1/KCNB1/SLC13A2/TRPV4/ANXA2/RAMP3/TREM2/CD63/SLC9B2/SLC12A8/ATP6V1E2/FXYD3/SCN1B/SLC13A3/NOL3/SLC9A9/ADAMTS8/COX15/KCNQ1/TRPM4/SLC9A7/WNK2/VDAC1/LCN2/KCNJ14/ACTN4/TRPM2/ATP6V0E2/SLC5A1/CACNA2D1/CYC1/COX8A/SLC12A9/NDUFS7/ATP6V0A4/TTYH3/LYN/KCNA2/SLC12A2/CLIC1/GRIN2B/LHCGR/BNIP1/RYR3/NIPA2/CALCR/ERO1A/APOL1/CX3CL1/CLCN4/KCNK3/BAX/TMEM38A/SLC8B1/SLC28A3/LRRC26/AQP1/DPP6/ATP1B1/LTF/LRRC8A/PTK2B/GLRA3/ABCC5/SLC46A3/SEC61A1/TRDN/PLCH2/COX7A1/SLC36A1/SCN9A/PDE4B/SLC25A11/MCOLN1/ATP6V0B/SLC41A3/KCNN4/TMEM175/HFE/ITPR2/PTPN6/SLC31A2/TRPC6/SLC15A2/GSTO1/FXYD5/SLC9A1/DIAPH1/SLC12A4/DLG1/PLCB2/ADRA2A/SLC6A9/P2RX4/SLC39A7/THY1/BAK1/CACNA1D/KCNAB2/MCUR1/SLC39A13/SLC9A8/APLNR/SLC18A2/P2RY6/CACHD1/F2R/LCK/FXYD6/SLC39A11/AHNAK/HECW2/TPCN2/FKBP1C/KCNK2/UQCRC1/RNF207/RASA3/SLC25A10/CXCL9/ITGB3/SLC11A1/SLC17A5/ATP1A1/ANO9/CLCN7/ATP6AP1/SLC15A3/ANO8/SLC37A1/CALM1/NNT/UBASH3B/SLC39A3/HPN/SLC37A4/CRACR2A/SLC4A2/SLC1A4/SLC25A28/SLC38A5/SLC26A6/SLC39A4/SLC39A1/PLCB3/SCNN1A/SLC37A2/TMEM37/STIM1/TRPM6/VDR/PTPRC/SLC4A3/SLC6A8/JPH2/SHROOM2/CCL19/SLC24A4
MF	GO:0005044	scavenger receptor activity	22	0.704515	1.80912	0.000964716	0.0432301	0.0392544	922	tags=27%, list=6%, signal=26%	CXCL16/CD163/LGALS3BP/SCARA3/SCARB1/STAB1
CC	GO:0034358	plasma lipoprotein particle	22	0.703926	1.80761	0.000990614	0.0435259	0.039523	1363	tags=36%, list=9%, signal=33%	SAA2/SAA1/CLU/PLTP/HDLBP/LSR/APOL1/VLDLR
CC	GO:1990777	lipoprotein particle	22	0.703926	1.80761	0.000990614	0.0435259	0.039523	1363	tags=36%, list=9%, signal=33%	SAA2/SAA1/CLU/PLTP/HDLBP/LSR/APOL1/VLDLR
MF	GO:0042605	peptide antigen binding	29	0.648972	1.74037	0.000979047	0.0435259	0.039523	1940	tags=38%, list=13%, signal=33%	HLA-DRA/SLC7A5/TAP2/CD209/HLA-DPB1/HLA-E/HLA-DPA1/HLA-DRB1/HLA-C/HLA-DMA/TAPBP
BP	GO:0019884	antigen processing and presentation of exogenous antigen	39	0.606561	1.7244	0.000974653	0.0435259	0.039523	1736	tags=33%, list=12%, signal=30%	HLA-DRA/CD74/TAP2/HLA-DPB1/FCGR2B/HLA-E/HLA-DPA1/LGMN/HLA-DRB1/CTSD/AP3D1/CD1C/HLA-DMA
CC	GO:0016328	lateral plasma membrane	58	0.544796	1.64751	0.000990336	0.0435259	0.039523	1992	tags=29%, list=13%, signal=26%	CLDN4/KCNB1/ARL2/TACSTD2/CLDN15/MARK2/CEACAM1/CLDN3/ANXA1/MYO1C/SLC12A2/TBCD/ATP1B1/FZD3/PPP2R1A/DLG1/SLC6A9
CC	GO:0005874	microtubule	350	0.381435	1.40823	0.000986141	0.0435259	0.039523	3337	tags=29%, list=22%, signal=23%	TUBA1B/SAA1/TUBB2A/TUBB/CAMSAP3/KLC4/TPGS2/TRPV4/FKBP4/CDK2AP2/TUBB2B/ZWILCH/CHMP3/NEK6/MX1/TUBA4A/MAP2K2/BAIAP2/TUBB4B/NCKAP5L/KIF1C/KIF3B/TUBA1C/GAS2L3/TTL/TBCB/SARM1/TMEM214/CCT3/CDK5RAP3/CHMP4C/DCTN2/PYCARD/PRC1/TTLL4/TBCD/CKAP2/NME7/MAP6/ROR2/GAS8/RUSC1/EIF3A/KIF1B/INCENP/EML3/TPPP/CAPN6/SIRT2/RASSF1/RADIL/CEP170B/FHDC1/NDE1/CHMP2A/CCDC57/APPBP2/HOOK2/DLG1/CFAP53/TUBGCP4/NICN1/LRRC49/EML6/HSPH1/MAP3K11/KCNAB2/ODF2/CCT7/RAB3D/MAP4/DNAH14/NAV1/DYNC1I2/BICD1/MAP1S/CALM1/MAP10/DNM1/CAMSAP2/GAS2L1/NDRG1/HID1/CENPE/CEP170/GOLGA2/FBXW11/EMD/HAUS2/STAU2/CKAP5/RMDN1/INO80/KIF5B/STIM1/NUMA1/ATAT1/GABARAP/SHROOM3/SHROOM2
BP	GO:0043370	regulation of CD4-positive, alpha-beta T cell differentiation	42	0.598281	1.73215	0.00100429	0.0437284	0.0397069	1617	tags=31%, list=11%, signal=28%	HLA-DRA/JAK3/CD86/RUNX3/RUNX1/ANXA1/HLA-DRB1/NLRP3/NCKAP1L/LGALS9/IL2RG/IRF4/BATF
CC	GO:0055038	recycling endosome membrane	91	0.492098	1.61077	0.00100327	0.0437284	0.0397069	3831	tags=44%, list=26%, signal=33%	SCAMP2/LAMP5/NEU3/SLC9B2/PDLIM4/SLC9A9/HLA-E/SLC9A7/EHD1/PLEKHB2/RAB11FIP5/ABHD17C/RAB11B/STX6/PDIA3/CLCN4/SCAMP5/HLA-C/SCAMP1/ATG9A/RFFL/RAB10/CMTM6/LZTR1/ATP13A3/EHD4/ABHD17A/NDRG1/SLC39A4/SCAMP4/RAB11FIP4/HLA-A/GRIPAP1/RAC1/ATP9A/VAMP8/VTI1B/PACSIN2/BOK/GGA3
CC	GO:0055037	recycling endosome	171	0.437284	1.54112	0.00100492	0.0437284	0.0397069	4086	tags=40%, list=27%, signal=30%	SCAMP2/LAMP5/NEU3/SLC9B2/PDLIM4/SLC9A9/HLA-E/ACKR1/SLC9A7/EHD1/PLEKHB2/RAB4B/RAB11FIP5/ABHD17C/RAB11B/STX6/RAN/CLN3/FCHSD1/PDIA3/TMUB1/RAB25/CLCN4/SCAMP5/HLA-C/SCAMP1/LTF/ATG9A/VPS51/RFFL/MYO5A/HFE/APP/SLC31A2/AP1G1/TUBGCP4/MICALL2/RAB10/MCTP1/CMTM6/ST8SIA2/LZTR1/ATP13A3/EHD4/NISCH/ABHD17A/DENND6B/NDRG1/VIPAS39/SLC39A4/SCAMP4/RAB11FIP4/HLA-A/GRIPAP1/RAC1/ATP9A/VAMP8/MYO5B/VTI1B/PACSIN2/BOK/GGA3/ARHGAP44/EEA1/SLC1A1/ULK1/TPP1/RABGEF1/SORL1
BP	GO:0033591	response to L-ascorbic acid	5	0.925984	1.62742	0.00101782	0.044148	0.0400879	8	tags=20%, list=0%, signal=20%	LEP
BP	GO:0032612	interleukin-1 production	78	0.51705	1.64427	0.00104696	0.0441756	0.0401129	2460	tags=36%, list=16%, signal=30%	SAA1/GSTP1/TYROBP/TREM2/HAVCR2/TLR4/SIRPA/CEACAM1/ANXA1/STAT3/SERPINB1/NLRP3/TMEM106A/PYCARD/CX3CL1/TLR8/LGALS9/SPHK1/TMED10/HK1/MYD88/ELF4/APP/NLRC4/GBP5/ARRB2/F2R/CD33
BP	GO:0032652	regulation of interleukin-1 production	78	0.51705	1.64427	0.00104696	0.0441756	0.0401129	2460	tags=36%, list=16%, signal=30%	SAA1/GSTP1/TYROBP/TREM2/HAVCR2/TLR4/SIRPA/CEACAM1/ANXA1/STAT3/SERPINB1/NLRP3/TMEM106A/PYCARD/CX3CL1/TLR8/LGALS9/SPHK1/TMED10/HK1/MYD88/ELF4/APP/NLRC4/GBP5/ARRB2/F2R/CD33
BP	GO:0050853	B cell receptor signaling pathway	60	0.534303	1.63125	0.00103623	0.0441756	0.0401129	4254	tags=55%, list=28%, signal=40%	ABL1/IGHA1/FCGR2B/IGKC/IGHM/LYN/PTPN22/NCKAP1L/LPXN/BAX/CD38/RFTN1/PTPN6/TEC/PRKCB/IGHG3/LCK/SYK/GPS2/BLNK/IGLC3/IGLC7/IGHG1/IGHD/ITK/PTPRC/NFKB1/IGHA2/PIK3CD/BCAR1/IGHG2/CD81/CMTM3
CC	GO:0005775	vacuolar lumen	133	0.464302	1.59246	0.00102386	0.0441756	0.0401129	3018	tags=32%, list=20%, signal=25%	CD74/CTSB/GAA/TUBB/PSAP/GLB1/GRN/ANXA2/FTL/TRAPPC1/TUBB4B/SDC4/PLBD2/IMPDH1/LGMN/CYB5R3/PADI2/SDC3/ATP13A2/CTSD/SDC1/RNASET2/PYCARD/IST1/PTGES2/NPC2/GALC/CTSA/GPC1/GDI2/CTSS/GLA/PYGB/ASAH1/C3/BGN/GNS/PA2G4/FUCA1/SCARB2/LIPA/NAAA
MF	GO:1990460	leptin receptor binding	4	0.94794	1.58287	0.00104936	0.0441756	0.0401129	8	tags=25%, list=0%, signal=25%	LEP
MF	GO:0061134	peptidase regulator activity	124	0.4593	1.56393	0.00102745	0.0441756	0.0401129	2579	tags=29%, list=17%, signal=24%	PSME2/RENBP/ANXA2/FURIN/CSTA/CTSH/TIMP1/GAPDH/CST3/PCOLCE/ITIH5/SPINT1/PRSS22/SERPINB1/NLRP3/PYCARD/ABCA2/BAD/LTF/TIMP2/APP/SERPINE2/PINK1/NLRC4/GBP5/SERPINE1/PSMF1/CTSS/SERPINH1/RARRES1/PTTG1/COL4A3/SERPINF2/PSME1/C3/SPOCK1
MF	GO:0019903	protein phosphatase binding	124	0.458678	1.56181	0.00103799	0.0441756	0.0401129	2995	tags=36%, list=20%, signal=29%	JAK3/SH3RF2/IKBKE/PPME1/VRK3/PDLIM4/CADM4/LILRB1/DLG4/AMBRA1/CSF1R/TP53/KCNQ1/STAT6/SIRPA/CEACAM1/DAB2IP/MVP/CDH2/MAP2K7/LILRB2/PPP6R3/STAT3/RPA2/BAD/SPHK1/PPP1R9B/ARPP19/KCNN4/SLC9A1/STX17/TRAF3/JAK1/PTPRT/LCK/CD33/STRN4/PXN/GTF2F1/MYO16/TBK1/PPP6R1/STYXL1/SHOC2/CSK
BP	GO:0002440	production of molecular mediator of immune response	164	0.441685	1.5456	0.00103941	0.0441756	0.0401129	1861	tags=21%, list=12%, signal=19%	CD74/SLC7A5/JAK3/KLK5/CD86/MZB1/PARP3/MAD2L2/TLR4/ARID5A/FCGR2B/HLA-E/LILRB1/DDX21/TRPM4/STAT6/IGKV4-1/PRKDC/NLRP3/LAPTM5/PYCARD/PTPN22/STX4/NLRX1/MAPKAPK2/CD226/GPI/IGLV3-21/HK1/CARD9/IL1R1/BATF/MYD88/HFE/POLL
BP	GO:0006909	phagocytosis	180	0.423665	1.50199	0.00105436	0.0441756	0.0401129	1790	tags=23%, list=12%, signal=21%	LEP/CD14/ABL1/MYH9/TYROBP/ELMO3/RAB7B/TREM2/TLR4/VAV1/FCGR2B/CNN2/ITGB2/ELMO2/SYT7/SIRPA/PLD2/SCARB1/ANXA1/LYN/CLN3/LIMK1/PYCARD/TUSC2/RAB7A/PTPRJ/DYSF/NCKAP1L/RUBCN/BCR/EIF2AK1/AIF1/CDC42SE1/IL2RG/SPHK1/ADORA1/TLR2/CALR/MYD88/ICAM3/MARCO/TMEM175
BP	GO:0031349	positive regulation of defense response	340	0.381734	1.4026	0.00104891	0.0441756	0.0401129	2894	tags=29%, list=19%, signal=24%	CD14/TRPV4/GRN/TYROBP/RAB7B/IKBKE/KLK5/PLA2G2A/TREM2/HAVCR2/TLR4/TNIP1/GPR108/LAMP1/VAV1/HLA-E/MAPK13/PIK3AP1/MARK4/NLRC5/OAS3/SARM1/PRKDC/DAB2IP/PTPRS/MAPK3/MAPKAPK3/LYN/PDCD4/TNFRSF1A/NLRP3/PYCARD/NINJ1/LY96/CX3CL1/PTPN22/TLR8/NLRX1/IL17RA/MAPKAPK2/CD226/CRTAM/IRAK1/ZNFX1/IRF4/LTF/EMILIN2/PVR/IFI35/CARD9/SIRT2/RFTN1/TLR2/MYD88/TLR5/LRRC14/ZCCHC3/IRF3/APP/SLC15A2/POLR3D/NLRC4/S100A14/HEXIM1/COLEC12/AP1G1/FLOT1/TMEM126A/TSPAN6/TRAF3/GBP5/SERPINE1/NFKBIL1/CTSS/FEM1A/LGALS1/EMILIN1/ARRB2/TIFA/TLR10/SYK/NLRC3/IDO1/GPATCH3/C3/OAS1/GPS2/DHX58/GPR4/SLC15A3/TBK1/DDT/CASP4/TIRAP/CD47/TRIM6/POLR3G
BP	GO:0030162	regulation of proteolysis	479	0.368288	1.37574	0.00105163	0.0441756	0.0401129	2675	tags=24%, list=18%, signal=21%	CLDN4/ENO1/PSME2/SFN/SH3RF2/GRN/MYH9/ANXA2/FURIN/CSTA/BBC3/GIPC1/CLU/CTSH/TIMP1/GAPDH/TREM2/CST3/GPLD1/ANXA8L1/DAP/TRAF7/RUNX1/GPX1/TNIP1/NOL3/PSMC4/RPS3/TP53/DAB2/LGMN/CASC2/ARAF/BCAP31/CLDN3/LDLRAD3/RGN/DAB2IP/PRSS22/BAG5/HSP90AB1/ATP13A2/BAG6/CLN8/CCDC22/LYN/GSK3B/CLN3/GRIN2B/STAT3/SERPINB1/CTSD/NLRP3/LAPTM5/PYCARD/NEDD8/RGMA/IST1/GSAP/LGALS9/BAX/AQP11/CLN6/BAD/RHBDF1/AQP1/GSK3A/TRIB3/LTF/KEAP1/PTK2B/TMEM259/BCL2L12/CARD9/RFFL/SIRT2/PRELID1/NR1H2/RCN3/ZNF418/ASPH/CTSZ/HFE/TIMP2/SERPINE2/PINK1/NLRC4/ALAD/ADRA2A/EFNA3/STUB1/BAK1/CD44/TRAF3/SERPINE1/CSNK1E/PSMF1/CTSS/SERPINH1/PPM1F/RPS6KA2/F2R/LCK/COL4A3/ZER1/SYK/USP5/SERPINF2/RBX1/PSME1/SPOCK1/RPS6KA1/DNAJB6/SENP1/ARIH2/PACSIN3
BP	GO:0070373	negative regulation of ERK1 and ERK2 cascade	51	0.569134	1.68975	0.00105879	0.0442241	0.040157	1929	tags=33%, list=13%, signal=29%	GSTP1/ABL1/NDRG2/VRK3/TLR4/TNIP1/DAB2/WNK2/SIRPA/DAB2IP/ATF3/LYN/EIF3A/DUSP3/EZR/GBP1/DLG1
BP	GO:0002521	leukocyte differentiation	476	0.368783	1.37718	0.00107024	0.0445647	0.0404663	3016	tags=26%, list=20%, signal=22%	HLA-DRA/CD74/LEP/CMTM7/ABL1/MEN1/JAK3/MYH9/ANXA2/SMARCD2/TYROBP/CD86/TREM2/JAG2/SLC9B2/RUNX3/RUNX1/TLR4/PIR/VAV1/FCGR2B/FARP2/LILRB1/AMBRA1/TCTA/CSF1R/LFNG/TP53/IL34/RHOA/STAT6/VNN1/POU2AF1/HSF1/TRPM2/PRDX2/CEACAM1/SFRP1/PRKDC/LRRK1/ANXA1/HLA-DRB1/LILRB2/LYN/ZFPM1/STAT3/NLRP3/CALCR/LILRB3/TUSC2/PTPRJ/PTPN22/CD27/NCKAP1L/LGALS9/ACTB/LTBR/BAX/CRTAM/ROR2/EIF2AK1/AP3D1/BAD/ERBB2/IL2RG/IRF4/LTF/LRRC8A/CTNNBIP1/PTK2B/TFE3/BATF/TLR2/STK11/PRELID1/MYD88/TNFAIP6/EOMES/TPD52/TMEM176A/EZH2/PTPN6/APP/ITGB6/PREX1/KDELR1/NEDD9/HOXA7/ZNF683/PPARGC1B/INPP5D/SLC39A7/BAK1/CLPTM1/JAK1/HDAC5/SBNO2/DCLRE1C/LGALS1/NFATC1/TMEM178A/TMEM176B/LCK/NCAPH2/ARMC5/SYK/UBD/VPS54/GPS2/BLNK/GPR68/ATP6AP1/MR1/UBASH3B/SMARCA4/CD8A/ZC3H12A/PNP/NRARP/SLC4A2/KLHL25/HCLS1/LIPA/GPR137
BP	GO:0050671	positive regulation of lymphocyte proliferation	102	0.483335	1.61562	0.00107764	0.0447354	0.0406212	1675	tags=25%, list=11%, signal=22%	CD74/LEP/CD209/CD86/HLA-DPB1/HAVCR2/SLC7A1/TLR4/TACR1/RPS3/HLA-E/HLA-DPA1/ANXA1/LILRB2/CDKN1A/PYCARD/PTPN22/NCKAP1L/LGALS9/DHPS/CD38/AIF1/CD276/IGFBP2/MYD88
CC	GO:0032994	protein-lipid complex	25	0.665832	1.73889	0.00108653	0.0449665	0.0408311	1363	tags=32%, list=9%, signal=29%	SAA2/SAA1/CLU/PLTP/HDLBP/LSR/APOL1/VLDLR
BP	GO:0042269	regulation of natural killer cell mediated cytotoxicity	27	0.661922	1.75708	0.00111069	0.0458262	0.0416117	2269	tags=48%, list=15%, signal=41%	LEP/HAVCR2/LAMP1/VAV1/HLA-E/LILRB1/CEACAM1/LGALS9/CD226/CRTAM/PVR/AP1G1/ARRB2
CC	GO:0005769	early endosome	343	0.379657	1.39788	0.00111876	0.0460189	0.0417867	2584	tags=23%, list=17%, signal=20%	HLA-DRA/PLPP2/AP1B1/LAMP5/NEU3/ANXA2/IFITM3/HAVCR2/CHMP3/PDLIM4/TBC1D16/VPS28/TLR4/SLC9A9/MAP2K2/HLA-E/PMEPA1/PICK1/KCNQ1/ACKR1/EHD1/RAB11FIP5/SLC5A1/TMEM127/DNER/ANXA1/MAPK3/STX6/IGF2R/CLN3/SERPINB1/NIPA2/PLEKHF1/SNX20/SIGLEC1/CLCN4/DYSF/SNX6/TGFBRAP1/RUBCN/CLN6/GGA1/RUFY1/HLA-C/AP3D1/NEURL3/ERBB2/ARRDC3/RUSC1/LTF/RIN3/TOM1/SPHK1/MME/AP1S2/CXCR4/RPS6KC1/RFTN1/SH3GL1/HPS6/PI4K2A/MYO5A/HFE/NF2/APP/PI4K2B/AP1G1/FLOT1/CMTM6/ST8SIA2/MAP2K1/ATP13A3/NRP1/F2R/EHD4/UBXN6/PLEKHF2/SNX17/AKT2/NISCH
BP	GO:0048247	lymphocyte chemotaxis	38	0.610294	1.72264	0.00112378	0.0460852	0.0418469	1887	tags=32%, list=13%, signal=28%	CXCL16/SAA1/PADI2/CCL18/SLC12A2/CX3CL1/CCL13/SLC8B1/PTK2B/CXCL13/CCL22/NEDD9
BP	GO:0030316	osteoclast differentiation	79	0.510101	1.62444	0.00112898	0.0461586	0.0419136	3016	tags=33%, list=20%, signal=26%	ANXA2/TYROBP/TREM2/SLC9B2/TLR4/FARP2/LILRB1/TCTA/CSF1R/SFRP1/LRRK1/CALCR/LILRB3/LTF/TFE3/TNFAIP6/NEDD9/PPARGC1B/INPP5D/SBNO2/TMEM178A/GPR68/ATP6AP1/UBASH3B/SLC4A2/GPR137
BP	GO:0051336	regulation of hydrolase activity	584	0.353149	1.32516	0.00114469	0.0466598	0.0423687	3353	tags=28%, list=22%, signal=23%	FKBP1A/CLDN4/ABL1/PSME2/PSAP/SFN/EPHB3/ARL2/GRN/FURIN/CSTA/ARHGEF5/CD86/BBC3/DFFA/PLXNB2/CTSH/TIMP1/GAPDH/CST3/GPLD1/SIPA1L3/ANXA8L1/TBC1D16/DAP/GPX1/NOL3/RPS3/VAV1/RHOG/TAX1BP3/RHOA/LGMN/CASC2/BCAP31/SFRP1/CLDN3/OAS3/ADAP2/CCL18/DAB2IP/PRSS22/HSP90AB1/ATP13A2/ANXA1/RANGAP1/PLXND1/LYN/GSK3B/NMUR1/PPP6R3/GRIN2B/STAT3/SERPINB1/CTSD/NLRP3/CDK5RAP3/LAPTM5/SCRIB/PYCARD/RRP1B/CX3CL1/DOCK6/NCKAP1L/LGALS9/BCR/BAX/CCL13/BAD/AQP1/ERBB2/LTF/CXCL13/CCL22/BCL2L12/RGL3/CARD9/RFFL/ANGPTL4/PRELID1/NR1H2/RCN3/ASPH/EZH2/TIMP2/SERPINE2/MGAT5/LRCH1/WDR41/PROM2/PREX1/PINK1/NLRC4/PLCB2/NGEF/SYDE2/EFNA3/TBC1D30/LPAR2/RALGPS1/THY1/BAK1/CD44/SERPINE1/HRAS/ASAP3/CTSS/SERPINH1/P2RY6/SLC27A4/PPM1F/F2R/LCK/COL4A3/GRTP1/CD33/TBC1D13/SYK/SERPINF2/FGD3/RGL1/PSME1/SPOCK1/OAS1/RPS6KA1/PLXNA2/TBC1D10B/TBC1D7/DNAJB6/SENP1/BICD1/SERPINB5/SIPA1L1/CALM1/RAPGEF6/URI1/SGSM3/STMN3/TBC1D25/PPP6R1/STYXL1/AGAP1/SCARB2/ARHGAP27/ADAP1/EFNA5/NR1H3/ITK/CCDC125/PLEK/PLA2R1/DOCK7/RAPGEF4/MTCH1/GPR65/ECM1/PARK7/PTPRC/CHN1/ITGA6/NKX3-1/PLXNA3/RAPGEF3/CCL19
BP	GO:0099041	vesicle tethering to Golgi	5	-0.924572	-1.85102	0.00114886	0.0466892	0.0423954	1029	tags=80%, list=7%, signal=75%	C17orf75/FAM91A1/TRIP11/WDR11
CC	GO:0098793	presynapse	371	0.378906	1.40358	0.00115519	0.0468059	0.0425014	2677	tags=25%, list=18%, signal=21%	PNKD/LAMP5/GIPC1/AP2B1/SYNJ2/SLC9B2/SNCG/LAMP1/BAIAP2/PICK1/DLG4/AP2M1/SYT7/RAB33B/PLD2/ATP6V0E2/RAB11B/CDH2/CALB2/PTPRS/STX6/ATP6V0A4/CLN8/TMED9/GSK3B/CLN3/KCNA2/RIMS2/EXOC3/SCRIB/RAB7A/CLCN4/DYSF/CAD/ACTB/SCAMP5/BCL2L1/APBA1/SYT12/MYOF/AP3D1/CLTB/SCAMP1/ERBB2/FLRT3/NUFIP1/PTK2B/ACTG1/UNC13B/KIF1B/SPHK1/SYP/MME/FZD3/ADORA1/SH3GL1/PDE4B/DNAJC5/FBXO45/PI4K2A/VTI1A/SV2B/MAL2/DNAJC6/APP/CANX/ADRA2A/PDLIM5/SLC6A9/AP1G1/LPAR2/MCTP1/P2RX4/FLOT1/PPFIA3/LIN7B/AP2S1/TOR1A/GAK/TANC1/PRKCB/FBXL20/NLGN1/SLC18A2/PCLO/RAB3D/FXYD6/KCNK2/RAB6B/SLC17A5/GABBR1/EFNB3/ATP6AP1
BP	GO:0002761	regulation of myeloid leukocyte differentiation	92	0.488691	1.6074	0.00120126	0.0485275	0.0440646	1990	tags=27%, list=13%, signal=24%	CD74/TYROBP/TREM2/SLC9B2/RUNX1/TLR4/LILRB1/TCTA/IL34/HSF1/CEACAM1/SFRP1/HLA-DRB1/LYN/ZFPM1/LILRB3/ROR2/LTF/CTNNBIP1/TFE3/TNFAIP6/NEDD9/HOXA7/PPARGC1B/INPP5D
BP	GO:0002468	dendritic cell antigen processing and presentation	13	0.776064	1.76955	0.00120595	0.0485717	0.0441047	847	tags=38%, list=6%, signal=36%	HLA-DRA/CD74/FCGR2B/CD68/HLA-DRB1
BP	GO:1903305	regulation of regulated secretory pathway	88	0.501018	1.62872	0.00123662	0.0496592	0.0450922	2581	tags=34%, list=17%, signal=28%	KCNB1/GNAI2/CD84/LAMP1/FCGR2B/ITGB2/SYT7/CEACAM1/LYN/RAB15/RIMS2/STX4/NCKAP1L/LGALS9/BCR/SCAMP5/SYT12/SYP/FBXO45/SV2B/ADGRE2/ADRA2A/AP1G1/RAC2/PRKCB/FBXL20/NLGN1/RAB3D/SYK/NOTCH1

### Sheet: SB_ego
ONTOLOGY	ID	Description	GeneRatio	BgRatio	pvalue	p.adjust	qvalue	geneID	Count
BP	GO:0051650	establishment of vesicle localization	33/1375	209/21261	1.71871e-06	0.0098654	0.00879799	ENSG00000166747/ENSG00000170043/ENSG00000054116/ENSG00000148396/ENSG00000118046/ENSG00000010270/ENSG00000120008/ENSG00000196586/ENSG00000119414/ENSG00000121022/ENSG00000124145/ENSG00000167306/ENSG00000007255/ENSG00000089063/ENSG00000103769/ENSG00000180104/ENSG00000130724/ENSG00000138069/ENSG00000149182/ENSG00000182541/ENSG00000137575/ENSG00000162069/ENSG00000184840/ENSG00000278259/ENSG00000129354/ENSG00000163820/ENSG00000142347/ENSG00000115884/ENSG00000119541/ENSG00000132612/ENSG00000176853/ENSG00000197879/ENSG00000153339	33
BP	GO:0051648	vesicle localization	34/1375	230/21261	5.40922e-06	0.0155044	0.0138269	ENSG00000166747/ENSG00000170043/ENSG00000054116/ENSG00000148396/ENSG00000118046/ENSG00000010270/ENSG00000120008/ENSG00000196586/ENSG00000119414/ENSG00000121022/ENSG00000124145/ENSG00000167306/ENSG00000007255/ENSG00000089063/ENSG00000103769/ENSG00000180104/ENSG00000130724/ENSG00000138069/ENSG00000149182/ENSG00000182541/ENSG00000137575/ENSG00000162069/ENSG00000184840/ENSG00000278259/ENSG00000129354/ENSG00000163820/ENSG00000170558/ENSG00000142347/ENSG00000115884/ENSG00000119541/ENSG00000132612/ENSG00000176853/ENSG00000197879/ENSG00000153339	34
BP	GO:1990144	intrinsic apoptotic signaling pathway in response to hypoxia	6/1375	10/21261	1.21233e-05	0.0155044	0.0138269	ENSG00000176171/ENSG00000140939/ENSG00000115966/ENSG00000139644/ENSG00000141510/ENSG00000074800	6
BP	GO:1904029	regulation of cyclin-dependent protein kinase activity	18/1375	89/21261	1.30507e-05	0.0155044	0.0138269	ENSG00000197299/ENSG00000113328/ENSG00000245848/ENSG00000090061/ENSG00000124762/ENSG00000163806/ENSG00000162063/ENSG00000111276/ENSG00000152804/ENSG00000165730/ENSG00000105401/ENSG00000147889/ENSG00000116717/ENSG00000138764/ENSG00000096384/ENSG00000118816/ENSG00000185551/ENSG00000133895	18
BP	GO:0007254	JNK cascade	29/1375	192/21261	1.7098e-05	0.0155044	0.0138269	ENSG00000174775/ENSG00000142192/ENSG00000084207/ENSG00000103490/ENSG00000071054/ENSG00000083799/ENSG00000121022/ENSG00000135272/ENSG00000173327/ENSG00000076984/ENSG00000011566/ENSG00000136848/ENSG00000166949/ENSG00000115966/ENSG00000137575/ENSG00000187796/ENSG00000050748/ENSG00000111199/ENSG00000156463/ENSG00000172936/ENSG00000116717/ENSG00000076604/ENSG00000091436/ENSG00000125249/ENSG00000126457/ENSG00000136869/ENSG00000064393/ENSG00000149930/ENSG00000133895	29
BP	GO:1990182	exosomal secretion	8/1375	20/21261	1.87155e-05	0.0155044	0.0138269	ENSG00000121022/ENSG00000124145/ENSG00000103769/ENSG00000130724/ENSG00000137575/ENSG00000115884/ENSG00000119541/ENSG00000132612	8
BP	GO:0015671	oxygen transport	7/1375	15/21261	1.89078e-05	0.0155044	0.0138269	ENSG00000223609/ENSG00000244734/ENSG00000206172/ENSG00000206177/ENSG00000161544/ENSG00000074706/ENSG00000188536	7
BP	GO:0051259	protein complex oligomerization	38/1375	288/21261	2.29493e-05	0.0164661	0.0146845	ENSG00000089280/ENSG00000197299/ENSG00000278540/ENSG00000140939/ENSG00000116761/ENSG00000145365/ENSG00000147274/ENSG00000103490/ENSG00000171488/ENSG00000179115/ENSG00000101109/ENSG00000134504/ENSG00000181220/ENSG00000184584/ENSG00000130724/ENSG00000176720/ENSG00000115267/ENSG00000164692/ENSG00000107815/ENSG00000105281/ENSG00000136758/ENSG00000187796/ENSG00000110047/ENSG00000138757/ENSG00000141510/ENSG00000176974/ENSG00000243335/ENSG00000128918/ENSG00000126457/ENSG00000158445/ENSG00000167768/ENSG00000149089/ENSG00000065833/ENSG00000116396/ENSG00000119121/ENSG00000019582/ENSG00000130037/ENSG00000142185	38
BP	GO:0097734	extracellular exosome biogenesis	8/1375	21/21261	2.85199e-05	0.0181893	0.0162213	ENSG00000121022/ENSG00000124145/ENSG00000103769/ENSG00000130724/ENSG00000137575/ENSG00000115884/ENSG00000119541/ENSG00000132612	8
BP	GO:0051656	establishment of organelle localization	56/1375	495/21261	3.27338e-05	0.0187892	0.0167563	ENSG00000143228/ENSG00000166747/ENSG00000170043/ENSG00000047621/ENSG00000054116/ENSG00000148396/ENSG00000100345/ENSG00000118046/ENSG00000138778/ENSG00000010270/ENSG00000120008/ENSG00000196586/ENSG00000047849/ENSG00000119414/ENSG00000121022/ENSG00000124145/ENSG00000149311/ENSG00000163806/ENSG00000167306/ENSG00000007255/ENSG00000089063/ENSG00000103769/ENSG00000180104/ENSG00000130724/ENSG00000138069/ENSG00000149182/ENSG00000182541/ENSG00000140983/ENSG00000075711/ENSG00000137575/ENSG00000162069/ENSG00000100604/ENSG00000184840/ENSG00000278259/ENSG00000129354/ENSG00000151422/ENSG00000163820/ENSG00000132846/ENSG00000142347/ENSG00000066294/ENSG00000073350/ENSG00000148498/ENSG00000198824/ENSG00000114999/ENSG00000130202/ENSG00000115884/ENSG00000119048/ENSG00000119541/ENSG00000132612/ENSG00000176853/ENSG00000197879/ENSG00000105700/ENSG00000149499/ENSG00000153339/ENSG00000160789/ENSG00000171608	56
BP	GO:0001558	regulation of cell growth	53/1375	465/21261	4.31868e-05	0.0205936	0.0183654	ENSG00000082701/ENSG00000157227/ENSG00000103274/ENSG00000166923/ENSG00000105707/ENSG00000106683/ENSG00000129682/ENSG00000118046/ENSG00000133104/ENSG00000143546/ENSG00000175793/ENSG00000215301/ENSG00000124762/ENSG00000153993/ENSG00000170381/ENSG00000018189/ENSG00000108819/ENSG00000128422/ENSG00000214548/ENSG00000097007/ENSG00000167085/ENSG00000104332/ENSG00000140961/ENSG00000141736/ENSG00000182175/ENSG00000111276/ENSG00000166949/ENSG00000161055/ENSG00000137055/ENSG00000137575/ENSG00000104205/ENSG00000164327/ENSG00000080371/ENSG00000141510/ENSG00000147889/ENSG00000153071/ENSG00000160211/ENSG00000001617/ENSG00000130827/ENSG00000080503/ENSG00000186654/ENSG00000074800/ENSG00000114999/ENSG00000137845/ENSG00000161921/ENSG00000187866/ENSG00000105426/ENSG00000122641/ENSG00000149930/ENSG00000090006/ENSG00000105429/ENSG00000137693/ENSG00000176406	53
BP	GO:0046328	regulation of JNK cascade	24/1375	153/21261	4.76241e-05	0.0205936	0.0183654	ENSG00000174775/ENSG00000142192/ENSG00000084207/ENSG00000103490/ENSG00000071054/ENSG00000083799/ENSG00000121022/ENSG00000135272/ENSG00000173327/ENSG00000076984/ENSG00000136848/ENSG00000137575/ENSG00000187796/ENSG00000111199/ENSG00000156463/ENSG00000172936/ENSG00000116717/ENSG00000076604/ENSG00000125249/ENSG00000126457/ENSG00000136869/ENSG00000064393/ENSG00000149930/ENSG00000133895	24
BP	GO:0022618	protein-RNA complex assembly	35/1375	266/21261	5.02808e-05	0.0205936	0.0183654	ENSG00000079246/ENSG00000149100/ENSG00000125977/ENSG00000140939/ENSG00000261236/ENSG00000104897/ENSG00000131653/ENSG00000169217/ENSG00000189306/ENSG00000125870/ENSG00000142541/ENSG00000149311/ENSG00000165630/ENSG00000168028/ENSG00000105373/ENSG00000110107/ENSG00000178982/ENSG00000100353/ENSG00000130811/ENSG00000137574/ENSG00000160710/ENSG00000183207/ENSG00000064703/ENSG00000144028/ENSG00000111786/ENSG00000083845/ENSG00000179950/ENSG00000023734/ENSG00000132591/ENSG00000168066/ENSG00000130520/ENSG00000096384/ENSG00000104408/ENSG00000110958/ENSG00000253729	35
BP	GO:0071479	cellular response to ionizing radiation	15/1375	73/21261	5.55288e-05	0.0205936	0.0183654	ENSG00000079246/ENSG00000115221/ENSG00000197299/ENSG00000174775/ENSG00000164190/ENSG00000069275/ENSG00000124762/ENSG00000149311/ENSG00000104332/ENSG00000272047/ENSG00000141510/ENSG00000104529/ENSG00000116717/ENSG00000091436/ENSG00000137693	15
BP	GO:0097284	hepatocyte apoptotic process	8/1375	23/21261	6.11625e-05	0.0205936	0.0183654	ENSG00000111057/ENSG00000101109/ENSG00000162409/ENSG00000138794/ENSG00000115966/ENSG00000160710/ENSG00000170421/ENSG00000003402	8
BP	GO:0140112	extracellular vesicle biogenesis	8/1375	23/21261	6.11625e-05	0.0205936	0.0183654	ENSG00000121022/ENSG00000124145/ENSG00000103769/ENSG00000130724/ENSG00000137575/ENSG00000115884/ENSG00000119541/ENSG00000132612	8
BP	GO:0016050	vesicle organization	46/1375	392/21261	6.74539e-05	0.0205936	0.0183654	ENSG00000122862/ENSG00000166747/ENSG00000170043/ENSG00000054116/ENSG00000109113/ENSG00000148396/ENSG00000173456/ENSG00000105221/ENSG00000107521/ENSG00000164961/ENSG00000128596/ENSG00000182287/ENSG00000079950/ENSG00000134108/ENSG00000141971/ENSG00000205085/ENSG00000105971/ENSG00000119414/ENSG00000124145/ENSG00000124222/ENSG00000125875/ENSG00000007255/ENSG00000103496/ENSG00000103769/ENSG00000130724/ENSG00000135823/ENSG00000138069/ENSG00000149182/ENSG00000276600/ENSG00000137575/ENSG00000184840/ENSG00000038210/ENSG00000175895/ENSG00000071553/ENSG00000117280/ENSG00000130202/ENSG00000115884/ENSG00000119541/ENSG00000145506/ENSG00000186480/ENSG00000100284/ENSG00000132612/ENSG00000011347/ENSG00000135966/ENSG00000153339/ENSG00000185664	46
BP	GO:1903557	positive regulation of tumor necrosis factor superfamily cytokine production	22/1375	137/21261	6.7654e-05	0.0205936	0.0183654	ENSG00000142192/ENSG00000204592/ENSG00000103490/ENSG00000096968/ENSG00000114013/ENSG00000135077/ENSG00000011600/ENSG00000115267/ENSG00000088888/ENSG00000163737/ENSG00000174697/ENSG00000187796/ENSG00000126391/ENSG00000127666/ENSG00000172936/ENSG00000184988/ENSG00000196843/ENSG00000066294/ENSG00000170458/ENSG00000136869/ENSG00000165168/ENSG00000027697	22
BP	GO:0060828	regulation of canonical Wnt signaling pathway	35/1375	270/21261	6.83893e-05	0.0205936	0.0183654	ENSG00000082701/ENSG00000166923/ENSG00000122870/ENSG00000020181/ENSG00000118046/ENSG00000215301/ENSG00000083799/ENSG00000101109/ENSG00000189319/ENSG00000100146/ENSG00000113971/ENSG00000104332/ENSG00000133275/ENSG00000018408/ENSG00000136848/ENSG00000166949/ENSG00000167657/ENSG00000152804/ENSG00000183207/ENSG00000165238/ENSG00000110195/ENSG00000126391/ENSG00000153071/ENSG00000170558/ENSG00000013561/ENSG00000132846/ENSG00000213923/ENSG00000065717/ENSG00000107854/ENSG00000112655/ENSG00000177565/ENSG00000119048/ENSG00000145506/ENSG00000156052/ENSG00000137693	35
BP	GO:0016239	positive regulation of macroautophagy	16/1375	83/21261	7.17547e-05	0.0205936	0.0183654	ENSG00000118873/ENSG00000176171/ENSG00000100292/ENSG00000165943/ENSG00000184584/ENSG00000162409/ENSG00000151729/ENSG00000178996/ENSG00000136436/ENSG00000163820/ENSG00000116299/ENSG00000104765/ENSG00000110497/ENSG00000153130/ENSG00000100284/ENSG00000048707	16
BP	GO:0071826	protein-RNA complex organization	35/1375	274/21261	9.22137e-05	0.0241579	0.0215441	ENSG00000079246/ENSG00000149100/ENSG00000125977/ENSG00000140939/ENSG00000261236/ENSG00000104897/ENSG00000131653/ENSG00000169217/ENSG00000189306/ENSG00000125870/ENSG00000142541/ENSG00000149311/ENSG00000165630/ENSG00000168028/ENSG00000105373/ENSG00000110107/ENSG00000178982/ENSG00000100353/ENSG00000130811/ENSG00000137574/ENSG00000160710/ENSG00000183207/ENSG00000064703/ENSG00000144028/ENSG00000111786/ENSG00000083845/ENSG00000179950/ENSG00000023734/ENSG00000132591/ENSG00000168066/ENSG00000130520/ENSG00000096384/ENSG00000104408/ENSG00000110958/ENSG00000253729	35
BP	GO:0046777	protein autophosphorylation	30/1375	221/21261	9.55249e-05	0.0241579	0.0215441	ENSG00000082701/ENSG00000166923/ENSG00000079277/ENSG00000118046/ENSG00000215301/ENSG00000101109/ENSG00000103319/ENSG00000096968/ENSG00000114738/ENSG00000149311/ENSG00000097007/ENSG00000170962/ENSG00000173327/ENSG00000141736/ENSG00000167657/ENSG00000169398/ENSG00000100749/ENSG00000165238/ENSG00000151422/ENSG00000183496/ENSG00000115661/ENSG00000182578/ENSG00000091436/ENSG00000110931/ENSG00000115687/ENSG00000125249/ENSG00000182580/ENSG00000149930/ENSG00000084774/ENSG00000113494	30
BP	GO:0045104	intermediate filament cytoskeleton organization	19/1375	112/21261	9.80304e-05	0.0241579	0.0215441	ENSG00000132932/ENSG00000171345/ENSG00000135480/ENSG00000171346/ENSG00000111057/ENSG00000128422/ENSG00000185479/ENSG00000151914/ENSG00000115966/ENSG00000186081/ENSG00000026025/ENSG00000171159/ENSG00000186847/ENSG00000167767/ENSG00000114796/ENSG00000167768/ENSG00000180921/ENSG00000112851/ENSG00000214944	19
BP	GO:0045103	intermediate filament-based process	19/1375	113/21261	0.000110813	0.0241579	0.0215441	ENSG00000132932/ENSG00000171345/ENSG00000135480/ENSG00000171346/ENSG00000111057/ENSG00000128422/ENSG00000185479/ENSG00000151914/ENSG00000115966/ENSG00000186081/ENSG00000026025/ENSG00000171159/ENSG00000186847/ENSG00000167767/ENSG00000114796/ENSG00000167768/ENSG00000180921/ENSG00000112851/ENSG00000214944	19
BP	GO:0000079	regulation of cyclin-dependent protein serine/threonine kinase activity	16/1375	86/21261	0.000111696	0.0241579	0.0215441	ENSG00000197299/ENSG00000113328/ENSG00000245848/ENSG00000090061/ENSG00000124762/ENSG00000163806/ENSG00000162063/ENSG00000111276/ENSG00000152804/ENSG00000105401/ENSG00000147889/ENSG00000116717/ENSG00000138764/ENSG00000118816/ENSG00000185551/ENSG00000133895	16
BP	GO:0007044	cell-substrate junction assembly	18/1375	104/21261	0.000113635	0.0241579	0.0215441	ENSG00000157227/ENSG00000186716/ENSG00000166923/ENSG00000071054/ENSG00000087077/ENSG00000124145/ENSG00000097007/ENSG00000104332/ENSG00000151914/ENSG00000166949/ENSG00000167657/ENSG00000169398/ENSG00000072110/ENSG00000132470/ENSG00000184009/ENSG00000144824/ENSG00000149930/ENSG00000100034	18
BP	GO:0051492	regulation of stress fiber assembly	18/1375	104/21261	0.000113635	0.0241579	0.0215441	ENSG00000074964/ENSG00000106683/ENSG00000050327/ENSG00000124145/ENSG00000097007/ENSG00000104332/ENSG00000170989/ENSG00000186575/ENSG00000128849/ENSG00000166949/ENSG00000184292/ENSG00000131941/ENSG00000140463/ENSG00000184009/ENSG00000079691/ENSG00000144824/ENSG00000158195/ENSG00000100034	18
BP	GO:1990778	protein localization to cell periphery	44/1375	379/21261	0.000123029	0.0248575	0.0221679	ENSG00000157227/ENSG00000103274/ENSG00000109113/ENSG00000148396/ENSG00000172061/ENSG00000174775/ENSG00000183098/ENSG00000105221/ENSG00000116473/ENSG00000129682/ENSG00000065054/ENSG00000108798/ENSG00000110651/ENSG00000111057/ENSG00000116209/ENSG00000122679/ENSG00000079950/ENSG00000108819/ENSG00000103496/ENSG00000103769/ENSG00000141736/ENSG00000068724/ENSG00000105514/ENSG00000075711/ENSG00000110047/ENSG00000126391/ENSG00000127955/ENSG00000132589/ENSG00000153071/ENSG00000164850/ENSG00000170558/ENSG00000179820/ENSG00000071553/ENSG00000088992/ENSG00000117280/ENSG00000125249/ENSG00000137845/ENSG00000158445/ENSG00000145506/ENSG00000158457/ENSG00000167535/ENSG00000132612/ENSG00000184363/ENSG00000141542	44
BP	GO:0032760	positive regulation of tumor necrosis factor production	21/1375	133/21261	0.000125586	0.0248575	0.0221679	ENSG00000142192/ENSG00000204592/ENSG00000103490/ENSG00000096968/ENSG00000135077/ENSG00000011600/ENSG00000115267/ENSG00000088888/ENSG00000163737/ENSG00000174697/ENSG00000187796/ENSG00000126391/ENSG00000127666/ENSG00000172936/ENSG00000184988/ENSG00000196843/ENSG00000066294/ENSG00000170458/ENSG00000136869/ENSG00000165168/ENSG00000027697	21
BP	GO:0034329	cell junction assembly	54/1375	500/21261	0.000152314	0.0291428	0.0259896	ENSG00000157227/ENSG00000186716/ENSG00000166923/ENSG00000111642/ENSG00000116473/ENSG00000129682/ENSG00000142192/ENSG00000171914/ENSG00000108798/ENSG00000150054/ENSG00000189143/ENSG00000071054/ENSG00000087077/ENSG00000103319/ENSG00000116489/ENSG00000124145/ENSG00000168137/ENSG00000075618/ENSG00000097007/ENSG00000104332/ENSG00000113209/ENSG00000151914/ENSG00000124429/ENSG00000166949/ENSG00000167657/ENSG00000169398/ENSG00000061273/ENSG00000075711/ENSG00000137575/ENSG00000061337/ENSG00000072110/ENSG00000111199/ENSG00000151422/ENSG00000177508/ENSG00000179776/ENSG00000112139/ENSG00000170558/ENSG00000132470/ENSG00000100625/ENSG00000148498/ENSG00000184009/ENSG00000075340/ENSG00000117280/ENSG00000125249/ENSG00000136279/ENSG00000150471/ENSG00000182580/ENSG00000105426/ENSG00000144824/ENSG00000105699/ENSG00000149930/ENSG00000184363/ENSG00000197879/ENSG00000100034	54
BP	GO:0007163	establishment or maintenance of cell polarity	31/1375	239/21261	0.000171501	0.0317553	0.0283194	ENSG00000082701/ENSG00000131236/ENSG00000169504/ENSG00000129682/ENSG00000100345/ENSG00000118046/ENSG00000126785/ENSG00000150054/ENSG00000018189/ENSG00000047849/ENSG00000113971/ENSG00000075618/ENSG00000097007/ENSG00000104140/ENSG00000151914/ENSG00000150672/ENSG00000169398/ENSG00000075711/ENSG00000114541/ENSG00000164327/ENSG00000179776/ENSG00000132589/ENSG00000073350/ENSG00000148498/ENSG00000112655/ENSG00000096384/ENSG00000111913/ENSG00000144824/ENSG00000112851/ENSG00000113645/ENSG00000160789	31
BP	GO:0044403	biological process involved in symbiotic interaction	45/1375	398/21261	0.000190224	0.0341214	0.0304295	ENSG00000100448/ENSG00000115221/ENSG00000117335/ENSG00000172061/ENSG00000105707/ENSG00000137709/ENSG00000163029/ENSG00000110651/ENSG00000069275/ENSG00000090061/ENSG00000134108/ENSG00000173020/ENSG00000096968/ENSG00000105971/ENSG00000125875/ENSG00000114013/ENSG00000139144/ENSG00000167085/ENSG00000168028/ENSG00000260314/ENSG00000073008/ENSG00000090659/ENSG00000130724/ENSG00000140564/ENSG00000214717/ENSG00000105281/ENSG00000123595/ENSG00000160208/ENSG00000163737/ENSG00000187796/ENSG00000142089/ENSG00000172936/ENSG00000012223/ENSG00000114383/ENSG00000164733/ENSG00000182578/ENSG00000117280/ENSG00000130202/ENSG00000143217/ENSG00000096384/ENSG00000119541/ENSG00000132612/ENSG00000166825/ENSG00000019582/ENSG00000179583	45
BP	GO:0030111	regulation of Wnt signaling pathway	41/1375	353/21261	0.000204122	0.0344189	0.0306949	ENSG00000082701/ENSG00000166923/ENSG00000113851/ENSG00000122870/ENSG00000142192/ENSG00000020181/ENSG00000118046/ENSG00000215301/ENSG00000083799/ENSG00000101109/ENSG00000162407/ENSG00000189319/ENSG00000100146/ENSG00000113971/ENSG00000006118/ENSG00000097007/ENSG00000135272/ENSG00000104332/ENSG00000133275/ENSG00000018408/ENSG00000136848/ENSG00000166949/ENSG00000167657/ENSG00000152804/ENSG00000183207/ENSG00000165238/ENSG00000110195/ENSG00000126391/ENSG00000153071/ENSG00000170558/ENSG00000013561/ENSG00000132846/ENSG00000213923/ENSG00000065717/ENSG00000107854/ENSG00000112655/ENSG00000177565/ENSG00000119048/ENSG00000145506/ENSG00000156052/ENSG00000137693	41
BP	GO:0042254	ribosome biogenesis	42/1375	365/21261	0.000210408	0.0344189	0.0306949	ENSG00000079246/ENSG00000122140/ENSG00000135372/ENSG00000137876/ENSG00000261236/ENSG00000105447/ENSG00000131653/ENSG00000189306/ENSG00000130119/ENSG00000148296/ENSG00000215301/ENSG00000171490/ENSG00000253797/ENSG00000115946/ENSG00000102309/ENSG00000168028/ENSG00000105373/ENSG00000135821/ENSG00000055483/ENSG00000120699/ENSG00000225921/ENSG00000272047/ENSG00000065183/ENSG00000112578/ENSG00000124228/ENSG00000150990/ENSG00000171824/ENSG00000114767/ENSG00000198585/ENSG00000160208/ENSG00000083845/ENSG00000164167/ENSG00000170889/ENSG00000071462/ENSG00000122034/ENSG00000132591/ENSG00000156469/ENSG00000107833/ENSG00000127804/ENSG00000101181/ENSG00000164346/ENSG00000253729	42
BP	GO:0006868	glutamine transport	5/1375	10/21261	0.000215057	0.0344189	0.0306949	ENSG00000139974/ENSG00000103042/ENSG00000105281/ENSG00000174697/ENSG00000134294	5
BP	GO:1903543	positive regulation of exosomal secretion	6/1375	15/21261	0.000217978	0.0344189	0.0306949	ENSG00000124145/ENSG00000130724/ENSG00000137575/ENSG00000115884/ENSG00000119541/ENSG00000132612	6
BP	GO:0010506	regulation of autophagy	45/1375	401/21261	0.000225267	0.0344189	0.0306949	ENSG00000082701/ENSG00000110324/ENSG00000118873/ENSG00000176171/ENSG00000092108/ENSG00000100292/ENSG00000204371/ENSG00000103490/ENSG00000116209/ENSG00000118046/ENSG00000165943/ENSG00000116954/ENSG00000104852/ENSG00000149311/ENSG00000171130/ENSG00000184584/ENSG00000057663/ENSG00000097007/ENSG00000112561/ENSG00000162409/ENSG00000055483/ENSG00000167657/ENSG00000176720/ENSG00000112977/ENSG00000151729/ENSG00000178996/ENSG00000136436/ENSG00000061337/ENSG00000066135/ENSG00000150995/ENSG00000174697/ENSG00000127666/ENSG00000141510/ENSG00000163820/ENSG00000116299/ENSG00000197746/ENSG00000104765/ENSG00000110931/ENSG00000110497/ENSG00000153130/ENSG00000002330/ENSG00000100284/ENSG00000048707/ENSG00000145354/ENSG00000178252	45
BP	GO:0042255	ribosome assembly	13/1375	65/21261	0.00022786	0.0344189	0.0306949	ENSG00000079246/ENSG00000122140/ENSG00000261236/ENSG00000131653/ENSG00000189306/ENSG00000215301/ENSG00000168028/ENSG00000105373/ENSG00000150990/ENSG00000083845/ENSG00000132591/ENSG00000156469/ENSG00000253729	13
BP	GO:0050853	B cell receptor signaling pathway	15/1375	83/21261	0.000252881	0.0372189	0.0331919	ENSG00000095585/ENSG00000163563/ENSG00000211899/ENSG00000110651/ENSG00000211592/ENSG00000097007/ENSG00000211679/ENSG00000211685/ENSG00000131378/ENSG00000211890/ENSG00000211893/ENSG00000211895/ENSG00000211896/ENSG00000171608/ENSG00000211897	15
BP	GO:0150115	cell-substrate junction organization	18/1375	111/21261	0.000265232	0.0380608	0.0339427	ENSG00000157227/ENSG00000186716/ENSG00000166923/ENSG00000071054/ENSG00000087077/ENSG00000124145/ENSG00000097007/ENSG00000104332/ENSG00000151914/ENSG00000166949/ENSG00000167657/ENSG00000169398/ENSG00000072110/ENSG00000132470/ENSG00000184009/ENSG00000144824/ENSG00000149930/ENSG00000100034	18
BP	GO:0010508	positive regulation of autophagy	23/1375	161/21261	0.000284108	0.0392947	0.0350431	ENSG00000082701/ENSG00000118873/ENSG00000176171/ENSG00000100292/ENSG00000116209/ENSG00000118046/ENSG00000165943/ENSG00000184584/ENSG00000112561/ENSG00000162409/ENSG00000151729/ENSG00000178996/ENSG00000136436/ENSG00000127666/ENSG00000163820/ENSG00000116299/ENSG00000104765/ENSG00000110931/ENSG00000110497/ENSG00000153130/ENSG00000002330/ENSG00000100284/ENSG00000048707	23
BP	GO:0045862	positive regulation of proteolysis	45/1375	406/21261	0.000296759	0.0392947	0.0350431	ENSG00000082701/ENSG00000117984/ENSG00000128973/ENSG00000157227/ENSG00000105707/ENSG00000131653/ENSG00000100345/ENSG00000103490/ENSG00000143546/ENSG00000189143/ENSG00000215301/ENSG00000245848/ENSG00000096968/ENSG00000103811/ENSG00000105373/ENSG00000182175/ENSG00000001084/ENSG00000101997/ENSG00000136848/ENSG00000166949/ENSG00000176720/ENSG00000182087/ENSG00000112977/ENSG00000169398/ENSG00000171150/ENSG00000140564/ENSG00000170296/ENSG00000187796/ENSG00000050748/ENSG00000156463/ENSG00000153071/ENSG00000164850/ENSG00000013561/ENSG00000163975/ENSG00000213923/ENSG00000139324/ENSG00000074800/ENSG00000123612/ENSG00000179262/ENSG00000187866/ENSG00000145506/ENSG00000165912/ENSG00000002330/ENSG00000105327/ENSG00000100034	45
BP	GO:0031032	actomyosin structure organization	29/1375	225/21261	0.000304692	0.0392947	0.0350431	ENSG00000074964/ENSG00000171345/ENSG00000106683/ENSG00000100345/ENSG00000105357/ENSG00000050327/ENSG00000078114/ENSG00000124145/ENSG00000097007/ENSG00000137460/ENSG00000064666/ENSG00000104332/ENSG00000170989/ENSG00000186575/ENSG00000095203/ENSG00000128849/ENSG00000166949/ENSG00000170421/ENSG00000184292/ENSG00000003402/ENSG00000131941/ENSG00000140463/ENSG00000100625/ENSG00000184009/ENSG00000079691/ENSG00000144824/ENSG00000132612/ENSG00000158195/ENSG00000100034	29
BP	GO:0030038	contractile actin filament bundle assembly	19/1375	122/21261	0.000309769	0.0392947	0.0350431	ENSG00000074964/ENSG00000106683/ENSG00000050327/ENSG00000124145/ENSG00000097007/ENSG00000137460/ENSG00000104332/ENSG00000170989/ENSG00000186575/ENSG00000128849/ENSG00000166949/ENSG00000184292/ENSG00000131941/ENSG00000140463/ENSG00000184009/ENSG00000079691/ENSG00000144824/ENSG00000158195/ENSG00000100034	19
BP	GO:0043149	stress fiber assembly	19/1375	122/21261	0.000309769	0.0392947	0.0350431	ENSG00000074964/ENSG00000106683/ENSG00000050327/ENSG00000124145/ENSG00000097007/ENSG00000137460/ENSG00000104332/ENSG00000170989/ENSG00000186575/ENSG00000128849/ENSG00000166949/ENSG00000184292/ENSG00000131941/ENSG00000140463/ENSG00000184009/ENSG00000079691/ENSG00000144824/ENSG00000158195/ENSG00000100034	19
BP	GO:0048041	focal adhesion assembly	16/1375	94/21261	0.000325651	0.0392947	0.0350431	ENSG00000157227/ENSG00000186716/ENSG00000166923/ENSG00000071054/ENSG00000087077/ENSG00000124145/ENSG00000097007/ENSG00000104332/ENSG00000166949/ENSG00000167657/ENSG00000169398/ENSG00000072110/ENSG00000184009/ENSG00000144824/ENSG00000149930/ENSG00000100034	16
BP	GO:0019058	viral life cycle	44/1375	396/21261	0.000326564	0.0392947	0.0350431	ENSG00000115221/ENSG00000117335/ENSG00000172061/ENSG00000163029/ENSG00000110651/ENSG00000215301/ENSG00000069275/ENSG00000090061/ENSG00000134108/ENSG00000141971/ENSG00000173020/ENSG00000105971/ENSG00000125875/ENSG00000057663/ENSG00000114013/ENSG00000167085/ENSG00000168028/ENSG00000260314/ENSG00000073008/ENSG00000090659/ENSG00000130724/ENSG00000197111/ENSG00000138069/ENSG00000115267/ENSG00000157601/ENSG00000160710/ENSG00000140564/ENSG00000214717/ENSG00000088888/ENSG00000105281/ENSG00000142089/ENSG00000012223/ENSG00000164733/ENSG00000244509/ENSG00000130202/ENSG00000143217/ENSG00000179262/ENSG00000096384/ENSG00000119541/ENSG00000124201/ENSG00000132612/ENSG00000166825/ENSG00000019582/ENSG00000179583	44
BP	GO:0045926	negative regulation of growth	33/1375	270/21261	0.000328793	0.0392947	0.0350431	ENSG00000166923/ENSG00000129682/ENSG00000118046/ENSG00000133104/ENSG00000215301/ENSG00000101109/ENSG00000124762/ENSG00000153993/ENSG00000170381/ENSG00000108819/ENSG00000214548/ENSG00000167085/ENSG00000104332/ENSG00000140961/ENSG00000182175/ENSG00000111276/ENSG00000166949/ENSG00000161055/ENSG00000164442/ENSG00000141510/ENSG00000147889/ENSG00000153071/ENSG00000160211/ENSG00000001617/ENSG00000082482/ENSG00000130513/ENSG00000130827/ENSG00000080503/ENSG00000074800/ENSG00000138207/ENSG00000105426/ENSG00000122641/ENSG00000113645	33
BP	GO:0015669	gas transport	7/1375	22/21261	0.000335443	0.0392947	0.0350431	ENSG00000223609/ENSG00000244734/ENSG00000206172/ENSG00000206177/ENSG00000161544/ENSG00000074706/ENSG00000188536	7
BP	GO:0051702	biological process involved in interaction with symbiont	21/1375	143/21261	0.000351192	0.0401748	0.035828	ENSG00000100448/ENSG00000105707/ENSG00000137709/ENSG00000163029/ENSG00000069275/ENSG00000090061/ENSG00000096968/ENSG00000105971/ENSG00000125875/ENSG00000139144/ENSG00000167085/ENSG00000214717/ENSG00000123595/ENSG00000160208/ENSG00000163737/ENSG00000187796/ENSG00000172936/ENSG00000012223/ENSG00000114383/ENSG00000182578/ENSG00000117280	21
BP	GO:0071481	cellular response to X-ray	5/1375	11/21261	0.000373266	0.0401748	0.035828	ENSG00000079246/ENSG00000164190/ENSG00000069275/ENSG00000149311/ENSG00000104332	5
BP	GO:0070482	response to oxygen levels	42/1375	375/21261	0.000373712	0.0401748	0.035828	ENSG00000157227/ENSG00000163485/ENSG00000176171/ENSG00000092108/ENSG00000140939/ENSG00000100292/ENSG00000110330/ENSG00000103319/ENSG00000124762/ENSG00000149311/ENSG00000100151/ENSG00000104332/ENSG00000105373/ENSG00000111276/ENSG00000166949/ENSG00000187583/ENSG00000115966/ENSG00000164442/ENSG00000134013/ENSG00000139644/ENSG00000165730/ENSG00000150995/ENSG00000174697/ENSG00000196365/ENSG00000111199/ENSG00000161544/ENSG00000168209/ENSG00000176387/ENSG00000003402/ENSG00000104368/ENSG00000141510/ENSG00000082482/ENSG00000104765/ENSG00000071553/ENSG00000074800/ENSG00000162909/ENSG00000165168/ENSG00000064393/ENSG00000158864/ENSG00000002330/ENSG00000130037/ENSG00000160789	42
BP	GO:0010165	response to X-ray	8/1375	29/21261	0.000377951	0.0401748	0.035828	ENSG00000079246/ENSG00000197299/ENSG00000164190/ENSG00000069275/ENSG00000124762/ENSG00000149311/ENSG00000104332/ENSG00000141510	8
BP	GO:0071480	cellular response to gamma radiation	8/1375	29/21261	0.000377951	0.0401748	0.035828	ENSG00000079246/ENSG00000174775/ENSG00000124762/ENSG00000149311/ENSG00000272047/ENSG00000141510/ENSG00000091436/ENSG00000137693	8
BP	GO:0060070	canonical Wnt signaling pathway	38/1375	330/21261	0.000405768	0.0423474	0.0377656	ENSG00000082701/ENSG00000166923/ENSG00000122870/ENSG00000020181/ENSG00000118046/ENSG00000215301/ENSG00000083799/ENSG00000101109/ENSG00000189319/ENSG00000100146/ENSG00000113971/ENSG00000104332/ENSG00000133275/ENSG00000018408/ENSG00000136848/ENSG00000166949/ENSG00000167657/ENSG00000152804/ENSG00000183207/ENSG00000165238/ENSG00000162337/ENSG00000110195/ENSG00000126391/ENSG00000153071/ENSG00000170558/ENSG00000013561/ENSG00000132846/ENSG00000213923/ENSG00000065717/ENSG00000107854/ENSG00000112655/ENSG00000177565/ENSG00000115884/ENSG00000119048/ENSG00000119541/ENSG00000145506/ENSG00000156052/ENSG00000137693	38
BP	GO:0110020	regulation of actomyosin structure organization	18/1375	115/21261	0.000414284	0.0424641	0.0378696	ENSG00000074964/ENSG00000106683/ENSG00000050327/ENSG00000124145/ENSG00000097007/ENSG00000104332/ENSG00000170989/ENSG00000186575/ENSG00000128849/ENSG00000166949/ENSG00000184292/ENSG00000131941/ENSG00000140463/ENSG00000184009/ENSG00000079691/ENSG00000144824/ENSG00000158195/ENSG00000100034	18
BP	GO:2000278	regulation of DNA biosynthetic process	20/1375	135/21261	0.000427641	0.0430642	0.0384048	ENSG00000079246/ENSG00000105821/ENSG00000120438/ENSG00000135372/ENSG00000166923/ENSG00000130119/ENSG00000124762/ENSG00000149311/ENSG00000076984/ENSG00000169116/ENSG00000171824/ENSG00000102977/ENSG00000141510/ENSG00000049541/ENSG00000082482/ENSG00000107854/ENSG00000096384/ENSG00000086991/ENSG00000110958/ENSG00000133895	20
BP	GO:0060348	bone development	29/1375	231/21261	0.000473405	0.0451404	0.0402563	ENSG00000115221/ENSG00000157227/ENSG00000165458/ENSG00000166923/ENSG00000198959/ENSG00000182492/ENSG00000113658/ENSG00000151348/ENSG00000005073/ENSG00000164038/ENSG00000011600/ENSG00000087460/ENSG00000115966/ENSG00000164442/ENSG00000168056/ENSG00000173068/ENSG00000078246/ENSG00000162337/ENSG00000174697/ENSG00000111199/ENSG00000174705/ENSG00000197043/ENSG00000141510/ENSG00000157637/ENSG00000090863/ENSG00000012223/ENSG00000071553/ENSG00000186480/ENSG00000105429	29
BP	GO:0001732	formation of cytoplasmic translation initiation complex	6/1375	17/21261	0.00048179	0.0451404	0.0402563	ENSG00000149100/ENSG00000125977/ENSG00000178982/ENSG00000100353/ENSG00000130811/ENSG00000104408	6
BP	GO:1903541	regulation of exosomal secretion	6/1375	17/21261	0.00048179	0.0451404	0.0402563	ENSG00000124145/ENSG00000130724/ENSG00000137575/ENSG00000115884/ENSG00000119541/ENSG00000132612	6
BP	GO:0006903	vesicle targeting	13/1375	70/21261	0.000487577	0.0451404	0.0402563	ENSG00000170043/ENSG00000054116/ENSG00000148396/ENSG00000010270/ENSG00000120008/ENSG00000119414/ENSG00000007255/ENSG00000180104/ENSG00000149182/ENSG00000184840/ENSG00000129354/ENSG00000176853/ENSG00000153339	13
BP	GO:0044788	modulation by host of viral process	11/1375	53/21261	0.000487579	0.0451404	0.0402563	ENSG00000163029/ENSG00000069275/ENSG00000090061/ENSG00000105971/ENSG00000125875/ENSG00000139144/ENSG00000167085/ENSG00000214717/ENSG00000012223/ENSG00000182578/ENSG00000117280	11
BP	GO:0030308	negative regulation of cell growth	27/1375	211/21261	0.000541426	0.0493299	0.0439925	ENSG00000166923/ENSG00000129682/ENSG00000118046/ENSG00000133104/ENSG00000215301/ENSG00000124762/ENSG00000153993/ENSG00000170381/ENSG00000108819/ENSG00000214548/ENSG00000167085/ENSG00000104332/ENSG00000140961/ENSG00000182175/ENSG00000111276/ENSG00000166949/ENSG00000161055/ENSG00000141510/ENSG00000147889/ENSG00000153071/ENSG00000160211/ENSG00000001617/ENSG00000130827/ENSG00000080503/ENSG00000074800/ENSG00000105426/ENSG00000122641	27
BP	GO:0036293	response to decreased oxygen levels	39/1375	347/21261	0.000554742	0.0497534	0.0443703	ENSG00000157227/ENSG00000163485/ENSG00000176171/ENSG00000092108/ENSG00000140939/ENSG00000100292/ENSG00000110330/ENSG00000103319/ENSG00000149311/ENSG00000100151/ENSG00000104332/ENSG00000105373/ENSG00000111276/ENSG00000166949/ENSG00000187583/ENSG00000115966/ENSG00000164442/ENSG00000134013/ENSG00000139644/ENSG00000165730/ENSG00000150995/ENSG00000174697/ENSG00000196365/ENSG00000111199/ENSG00000161544/ENSG00000168209/ENSG00000176387/ENSG00000003402/ENSG00000104368/ENSG00000141510/ENSG00000082482/ENSG00000104765/ENSG00000074800/ENSG00000162909/ENSG00000165168/ENSG00000064393/ENSG00000002330/ENSG00000130037/ENSG00000160789	39
CC	GO:0071735	IgG immunoglobulin complex	9/1426	13/22568	8.88483e-09	5.93507e-06	5.11579e-06	ENSG00000211592/ENSG00000211677/ENSG00000211679/ENSG00000254709/ENSG00000211685/ENSG00000211893/ENSG00000211895/ENSG00000211896/ENSG00000211897	9
CC	GO:0042571	immunoglobulin complex, circulating	8/1426	12/22568	9.81404e-08	3.27789e-05	2.82541e-05	ENSG00000211899/ENSG00000132465/ENSG00000211890/ENSG00000162896/ENSG00000211893/ENSG00000211895/ENSG00000211896/ENSG00000211897	8
CC	GO:0071745	IgA immunoglobulin complex	7/1426	10/22568	4.01681e-07	8.86109e-05	7.63791e-05	ENSG00000211592/ENSG00000211679/ENSG00000132465/ENSG00000211685/ENSG00000211890/ENSG00000162896/ENSG00000211895	7
CC	GO:0005912	adherens junction	33/1426	203/22568	5.30604e-07	8.86109e-05	7.63791e-05	ENSG00000101384/ENSG00000105443/ENSG00000100345/ENSG00000111057/ENSG00000150054/ENSG00000179604/ENSG00000162407/ENSG00000108819/ENSG00000073008/ENSG00000186575/ENSG00000086570/ENSG00000124429/ENSG00000150672/ENSG00000075711/ENSG00000137575/ENSG00000114541/ENSG00000111199/ENSG00000151422/ENSG00000179776/ENSG00000102181/ENSG00000132589/ENSG00000170558/ENSG00000147027/ENSG00000073350/ENSG00000148498/ENSG00000114796/ENSG00000130202/ENSG00000137845/ENSG00000143217/ENSG00000061938/ENSG00000158457/ENSG00000131435/ENSG00000184363	33
CC	GO:0005925	focal adhesion	58/1426	495/22568	4.25401e-06	0.000568335	0.000489882	ENSG00000115221/ENSG00000131236/ENSG00000157227/ENSG00000117335/ENSG00000168310/ENSG00000198959/ENSG00000106683/ENSG00000136205/ENSG00000171914/ENSG00000065054/ENSG00000100345/ENSG00000110651/ENSG00000071054/ENSG00000087077/ENSG00000161016/ENSG00000096968/ENSG00000105971/ENSG00000124145/ENSG00000124222/ENSG00000142541/ENSG00000011028/ENSG00000064666/ENSG00000073008/ENSG00000151914/ENSG00000197111/ENSG00000169398/ENSG00000026025/ENSG00000137575/ENSG00000072110/ENSG00000140988/ENSG00000083845/ENSG00000111199/ENSG00000170889/ENSG00000197043/ENSG00000080371/ENSG00000102181/ENSG00000132589/ENSG00000153071/ENSG00000170558/ENSG00000214063/ENSG00000063177/ENSG00000132470/ENSG00000137337/ENSG00000163531/ENSG00000197958/ENSG00000065717/ENSG00000154556/ENSG00000184009/ENSG00000111229/ENSG00000112655/ENSG00000130202/ENSG00000137845/ENSG00000162458/ENSG00000162909/ENSG00000110497/ENSG00000144824/ENSG00000177697/ENSG00000086991	58
CC	GO:0019867	outer membrane	36/1426	262/22568	9.39257e-06	0.00104571	0.000901358	ENSG00000143947/ENSG00000176171/ENSG00000213339/ENSG00000100292/ENSG00000156515/ENSG00000133104/ENSG00000135631/ENSG00000165943/ENSG00000100146/ENSG00000184584/ENSG00000135390/ENSG00000186205/ENSG00000042445/ENSG00000151726/ENSG00000176720/ENSG00000115966/ENSG00000140983/ENSG00000188257/ENSG00000088888/ENSG00000129353/ENSG00000278259/ENSG00000225973/ENSG00000106785/ENSG00000117791/ENSG00000156469/ENSG00000104765/ENSG00000146477/ENSG00000154122/ENSG00000074800/ENSG00000156475/ENSG00000110497/ENSG00000124201/ENSG00000002330/ENSG00000004139/ENSG00000145354/ENSG00000221983	36
CC	GO:0005741	mitochondrial outer membrane	32/1426	228/22568	1.87281e-05	0.00162028	0.00139662	ENSG00000143947/ENSG00000176171/ENSG00000213339/ENSG00000100292/ENSG00000156515/ENSG00000133104/ENSG00000135631/ENSG00000165943/ENSG00000100146/ENSG00000184584/ENSG00000135390/ENSG00000186205/ENSG00000151726/ENSG00000176720/ENSG00000115966/ENSG00000140983/ENSG00000188257/ENSG00000088888/ENSG00000129353/ENSG00000278259/ENSG00000225973/ENSG00000106785/ENSG00000117791/ENSG00000156469/ENSG00000104765/ENSG00000156475/ENSG00000110497/ENSG00000124201/ENSG00000002330/ENSG00000004139/ENSG00000145354/ENSG00000221983	32
CC	GO:0031968	organelle outer membrane	35/1426	260/22568	1.94046e-05	0.00162028	0.00139662	ENSG00000143947/ENSG00000176171/ENSG00000213339/ENSG00000100292/ENSG00000156515/ENSG00000133104/ENSG00000135631/ENSG00000165943/ENSG00000100146/ENSG00000184584/ENSG00000135390/ENSG00000186205/ENSG00000042445/ENSG00000151726/ENSG00000176720/ENSG00000115966/ENSG00000140983/ENSG00000188257/ENSG00000088888/ENSG00000129353/ENSG00000278259/ENSG00000225973/ENSG00000106785/ENSG00000117791/ENSG00000156469/ENSG00000104765/ENSG00000146477/ENSG00000074800/ENSG00000156475/ENSG00000110497/ENSG00000124201/ENSG00000002330/ENSG00000004139/ENSG00000145354/ENSG00000221983	35
CC	GO:0031252	cell leading edge	51/1426	461/22568	7.23493e-05	0.00536993	0.00462867	ENSG00000163485/ENSG00000165458/ENSG00000105221/ENSG00000106683/ENSG00000125869/ENSG00000171914/ENSG00000100345/ENSG00000108798/ENSG00000215301/ENSG00000119411/ENSG00000196586/ENSG00000018189/ENSG00000108819/ENSG00000164199/ENSG00000075618/ENSG00000097007/ENSG00000103496/ENSG00000141736/ENSG00000151914/ENSG00000186575/ENSG00000035115/ENSG00000152409/ENSG00000026025/ENSG00000072110/ENSG00000114541/ENSG00000105767/ENSG00000111199/ENSG00000151422/ENSG00000124181/ENSG00000132589/ENSG00000164850/ENSG00000170558/ENSG00000132470/ENSG00000179820/ENSG00000114790/ENSG00000154556/ENSG00000088992/ENSG00000111229/ENSG00000136279/ENSG00000136869/ENSG00000158445/ENSG00000079691/ENSG00000111913/ENSG00000125637/ENSG00000144824/ENSG00000116396/ENSG00000131435/ENSG00000158195/ENSG00000197879/ENSG00000113645/ENSG00000115216	51
CC	GO:0005938	cell cortex	37/1426	318/22568	0.000253718	0.0159829	0.0137766	ENSG00000115053/ENSG00000131236/ENSG00000171345/ENSG00000105221/ENSG00000118579/ENSG00000100345/ENSG00000150054/ENSG00000196586/ENSG00000108819/ENSG00000167306/ENSG00000075618/ENSG00000180104/ENSG00000133275/ENSG00000151914/ENSG00000186575/ENSG00000136732/ENSG00000148700/ENSG00000169398/ENSG00000165730/ENSG00000072110/ENSG00000111199/ENSG00000151422/ENSG00000127955/ENSG00000132589/ENSG00000170558/ENSG00000165269/ENSG00000179820/ENSG00000073350/ENSG00000148498/ENSG00000074800/ENSG00000136279/ENSG00000162909/ENSG00000144824/ENSG00000197879/ENSG00000115216/ENSG00000138107/ENSG00000176406	37
CC	GO:0005852	eukaryotic translation initiation factor 3 complex	6/1426	16/22568	0.000290719	0.0159829	0.0137766	ENSG00000149100/ENSG00000121022/ENSG00000178982/ENSG00000100353/ENSG00000130811/ENSG00000104408	6
CC	GO:0005802	trans-Golgi network	38/1426	332/22568	0.000293432	0.0159829	0.0137766	ENSG00000166747/ENSG00000110077/ENSG00000142192/ENSG00000142197/ENSG00000182287/ENSG00000120008/ENSG00000162407/ENSG00000124222/ENSG00000198794/ENSG00000007255/ENSG00000089063/ENSG00000103496/ENSG00000103769/ENSG00000124406/ENSG00000164144/ENSG00000083097/ENSG00000100151/ENSG00000070614/ENSG00000135823/ENSG00000176720/ENSG00000204287/ENSG00000276600/ENSG00000140564/ENSG00000223865/ENSG00000123595/ENSG00000038210/ENSG00000129354/ENSG00000080371/ENSG00000164850/ENSG00000166685/ENSG00000116299/ENSG00000149823/ENSG00000117280/ENSG00000153130/ENSG00000140497/ENSG00000176853/ENSG00000019582/ENSG00000081923	38
CC	GO:0062023	collagen-containing extracellular matrix	49/1426	466/22568	0.000332699	0.0159829	0.0137766	ENSG00000100448/ENSG00000117984/ENSG00000162512/ENSG00000166833/ENSG00000166923/ENSG00000172061/ENSG00000183098/ENSG00000188783/ENSG00000198959/ENSG00000102265/ENSG00000182492/ENSG00000143546/ENSG00000101825/ENSG00000129038/ENSG00000103811/ENSG00000104332/ENSG00000151914/ENSG00000164692/ENSG00000173369/ENSG00000075711/ENSG00000112769/ENSG00000134013/ENSG00000168056/ENSG00000173372/ENSG00000049323/ENSG00000142303/ENSG00000163737/ENSG00000143321/ENSG00000197043/ENSG00000106333/ENSG00000108679/ENSG00000170558/ENSG00000035862/ENSG00000092009/ENSG00000099783/ENSG00000130513/ENSG00000132470/ENSG00000197746/ENSG00000164733/ENSG00000163359/ENSG00000167768/ENSG00000172037/ENSG00000132205/ENSG00000177697/ENSG00000112851/ENSG00000142173/ENSG00000182600/ENSG00000090006/ENSG00000106538	49
CC	GO:0031838	haptoglobin-hemoglobin complex	5/1426	11/22568	0.000334971	0.0159829	0.0137766	ENSG00000223609/ENSG00000244734/ENSG00000206172/ENSG00000206177/ENSG00000188536	5
CC	GO:0072562	blood microparticle	24/1426	180/22568	0.000429198	0.0191136	0.0164752	ENSG00000211899/ENSG00000223609/ENSG00000244734/ENSG00000211592/ENSG00000211598/ENSG00000211662/ENSG00000125730/ENSG00000173369/ENSG00000211677/ENSG00000137575/ENSG00000206172/ENSG00000211679/ENSG00000132465/ENSG00000108679/ENSG00000123992/ENSG00000211890/ENSG00000184009/ENSG00000167768/ENSG00000188536/ENSG00000211893/ENSG00000211895/ENSG00000211896/ENSG00000091513/ENSG00000211897	24
CC	GO:0098791	Golgi apparatus subcompartment	50/1426	485/22568	0.000459621	0.0191892	0.0165403	ENSG00000166747/ENSG00000215252/ENSG00000092108/ENSG00000109113/ENSG00000110077/ENSG00000142192/ENSG00000116209/ENSG00000142197/ENSG00000182287/ENSG00000120008/ENSG00000162407/ENSG00000124222/ENSG00000198794/ENSG00000007255/ENSG00000089063/ENSG00000103496/ENSG00000103769/ENSG00000124406/ENSG00000164144/ENSG00000083097/ENSG00000100151/ENSG00000157350/ENSG00000070614/ENSG00000135823/ENSG00000175164/ENSG00000176720/ENSG00000204287/ENSG00000276600/ENSG00000117411/ENSG00000126062/ENSG00000100749/ENSG00000140564/ENSG00000223865/ENSG00000123595/ENSG00000038210/ENSG00000123989/ENSG00000129354/ENSG00000080371/ENSG00000164850/ENSG00000166685/ENSG00000116299/ENSG00000149823/ENSG00000171302/ENSG00000117280/ENSG00000153130/ENSG00000140497/ENSG00000176853/ENSG00000019582/ENSG00000081923/ENSG00000145740	50
CC	GO:0030684	preribosome	19/1426	130/22568	0.000527881	0.0202027	0.017414	ENSG00000079246/ENSG00000143947/ENSG00000135372/ENSG00000261236/ENSG00000189306/ENSG00000171490/ENSG00000253797/ENSG00000115946/ENSG00000225921/ENSG00000065183/ENSG00000112578/ENSG00000150990/ENSG00000171824/ENSG00000114767/ENSG00000160208/ENSG00000083845/ENSG00000170889/ENSG00000164346/ENSG00000253729	19
CC	GO:0005833	hemoglobin complex	5/1426	12/22568	0.000544385	0.0202027	0.017414	ENSG00000223609/ENSG00000244734/ENSG00000206172/ENSG00000206177/ENSG00000188536	5
CC	GO:0016605	PML body	19/1426	133/22568	0.000703224	0.0242783	0.020927	ENSG00000197299/ENSG00000112200/ENSG00000163029/ENSG00000118900/ENSG00000177302/ENSG00000119906/ENSG00000167657/ENSG00000100084/ENSG00000136436/ENSG00000214717/ENSG00000011243/ENSG00000141510/ENSG00000182568/ENSG00000102034/ENSG00000111802/ENSG00000064393/ENSG00000104408/ENSG00000120798/ENSG00000179583	19
CC	GO:0016363	nuclear matrix	19/1426	134/22568	0.000771856	0.0242783	0.020927	ENSG00000197299/ENSG00000169504/ENSG00000111057/ENSG00000136518/ENSG00000108604/ENSG00000196498/ENSG00000072501/ENSG00000183207/ENSG00000026025/ENSG00000101868/ENSG00000170421/ENSG00000162664/ENSG00000011243/ENSG00000141510/ENSG00000182568/ENSG00000099783/ENSG00000084774/ENSG00000133895/ENSG00000160789	19
CC	GO:0005766	primary lysosome	23/1426	177/22568	0.000803389	0.0242783	0.020927	ENSG00000100448/ENSG00000131236/ENSG00000170043/ENSG00000051620/ENSG00000163563/ENSG00000103490/ENSG00000079950/ENSG00000124406/ENSG00000143162/ENSG00000151366/ENSG00000188229/ENSG00000105514/ENSG00000125730/ENSG00000196230/ENSG00000137575/ENSG00000136026/ENSG00000171298/ENSG00000197746/ENSG00000214078/ENSG00000162896/ENSG00000100284/ENSG00000117115/ENSG00000129226	23
CC	GO:0042582	azurophil granule	23/1426	177/22568	0.000803389	0.0242783	0.020927	ENSG00000100448/ENSG00000131236/ENSG00000170043/ENSG00000051620/ENSG00000163563/ENSG00000103490/ENSG00000079950/ENSG00000124406/ENSG00000143162/ENSG00000151366/ENSG00000188229/ENSG00000105514/ENSG00000125730/ENSG00000196230/ENSG00000137575/ENSG00000136026/ENSG00000171298/ENSG00000197746/ENSG00000214078/ENSG00000162896/ENSG00000100284/ENSG00000117115/ENSG00000129226	23
CC	GO:0016282	eukaryotic 43S preinitiation complex	6/1426	19/22568	0.000835931	0.0242783	0.020927	ENSG00000149100/ENSG00000178982/ENSG00000100353/ENSG00000130811/ENSG00000114784/ENSG00000104408	6
CC	GO:0070993	translation preinitiation complex	6/1426	20/22568	0.00113079	0.0314737	0.0271291	ENSG00000149100/ENSG00000178982/ENSG00000100353/ENSG00000130811/ENSG00000114784/ENSG00000104408	6
CC	GO:0030864	cortical actin cytoskeleton	13/1426	82/22568	0.00182156	0.048672	0.0419533	ENSG00000131236/ENSG00000171345/ENSG00000118579/ENSG00000100345/ENSG00000108819/ENSG00000186575/ENSG00000072110/ENSG00000111199/ENSG00000132589/ENSG00000170558/ENSG00000179820/ENSG00000073350/ENSG00000162909	13
CC	GO:0045178	basal part of cell	35/1426	330/22568	0.00191024	0.0490786	0.0423038	ENSG00000163485/ENSG00000165458/ENSG00000110651/ENSG00000163399/ENSG00000189143/ENSG00000064651/ENSG00000162407/ENSG00000103496/ENSG00000170385/ENSG00000141736/ENSG00000151914/ENSG00000158296/ENSG00000164038/ENSG00000150672/ENSG00000075711/ENSG00000149418/ENSG00000184292/ENSG00000103222/ENSG00000105281/ENSG00000138074/ENSG00000186847/ENSG00000110195/ENSG00000132589/ENSG00000170558/ENSG00000132470/ENSG00000165269/ENSG00000063180/ENSG00000146477/ENSG00000144824/ENSG00000145506/ENSG00000112851/ENSG00000133065/ENSG00000158195/ENSG00000197879/ENSG00000091513	35
MF	GO:0005525	GTP binding	55/1388	411/21059	4.3153e-07	0.000372528	0.000349566	ENSG00000109113/ENSG00000174775/ENSG00000175414/ENSG00000198959/ENSG00000204590/ENSG00000111404/ENSG00000116473/ENSG00000132394/ENSG00000126785/ENSG00000130119/ENSG00000004478/ENSG00000050327/ENSG00000116954/ENSG00000134108/ENSG00000085760/ENSG00000103769/ENSG00000104140/ENSG00000179144/ENSG00000103342/ENSG00000166592/ENSG00000188229/ENSG00000088320/ENSG00000105514/ENSG00000137285/ENSG00000138069/ENSG00000276600/ENSG00000087460/ENSG00000133612/ENSG00000140983/ENSG00000157601/ENSG00000167658/ENSG00000196230/ENSG00000188042/ENSG00000123595/ENSG00000110047/ENSG00000141404/ENSG00000197043/ENSG00000080371/ENSG00000127955/ENSG00000163607/ENSG00000132591/ENSG00000172007/ENSG00000196642/ENSG00000102218/ENSG00000101162/ENSG00000117280/ENSG00000125249/ENSG00000123416/ENSG00000127824/ENSG00000158186/ENSG00000101181/ENSG00000156052/ENSG00000100220/ENSG00000141542/ENSG00000179583	55
MF	GO:0019001	guanyl nucleotide binding	56/1388	433/21059	1.02814e-06	0.000372528	0.000349566	ENSG00000109113/ENSG00000174775/ENSG00000175414/ENSG00000198959/ENSG00000204590/ENSG00000111404/ENSG00000116473/ENSG00000132394/ENSG00000126785/ENSG00000130119/ENSG00000004478/ENSG00000050327/ENSG00000116954/ENSG00000134108/ENSG00000085760/ENSG00000184584/ENSG00000103769/ENSG00000104140/ENSG00000179144/ENSG00000103342/ENSG00000166592/ENSG00000188229/ENSG00000088320/ENSG00000105514/ENSG00000137285/ENSG00000138069/ENSG00000276600/ENSG00000087460/ENSG00000133612/ENSG00000140983/ENSG00000157601/ENSG00000167658/ENSG00000196230/ENSG00000188042/ENSG00000123595/ENSG00000110047/ENSG00000141404/ENSG00000197043/ENSG00000080371/ENSG00000127955/ENSG00000163607/ENSG00000132591/ENSG00000172007/ENSG00000196642/ENSG00000102218/ENSG00000101162/ENSG00000117280/ENSG00000125249/ENSG00000123416/ENSG00000127824/ENSG00000158186/ENSG00000101181/ENSG00000156052/ENSG00000100220/ENSG00000141542/ENSG00000179583	56
MF	GO:0032561	guanyl ribonucleotide binding	56/1388	433/21059	1.02814e-06	0.000372528	0.000349566	ENSG00000109113/ENSG00000174775/ENSG00000175414/ENSG00000198959/ENSG00000204590/ENSG00000111404/ENSG00000116473/ENSG00000132394/ENSG00000126785/ENSG00000130119/ENSG00000004478/ENSG00000050327/ENSG00000116954/ENSG00000134108/ENSG00000085760/ENSG00000184584/ENSG00000103769/ENSG00000104140/ENSG00000179144/ENSG00000103342/ENSG00000166592/ENSG00000188229/ENSG00000088320/ENSG00000105514/ENSG00000137285/ENSG00000138069/ENSG00000276600/ENSG00000087460/ENSG00000133612/ENSG00000140983/ENSG00000157601/ENSG00000167658/ENSG00000196230/ENSG00000188042/ENSG00000123595/ENSG00000110047/ENSG00000141404/ENSG00000197043/ENSG00000080371/ENSG00000127955/ENSG00000163607/ENSG00000132591/ENSG00000172007/ENSG00000196642/ENSG00000102218/ENSG00000101162/ENSG00000117280/ENSG00000125249/ENSG00000123416/ENSG00000127824/ENSG00000158186/ENSG00000101181/ENSG00000156052/ENSG00000100220/ENSG00000141542/ENSG00000179583	56
MF	GO:0005344	oxygen carrier activity	7/1388	14/21059	1.21026e-05	0.00328888	0.00308616	ENSG00000223609/ENSG00000244734/ENSG00000206172/ENSG00000206177/ENSG00000161544/ENSG00000074706/ENSG00000188536	7
MF	GO:0005200	structural constituent of cytoskeleton	22/1388	129/21059	3.50163e-05	0.00646924	0.00607049	ENSG00000171345/ENSG00000171346/ENSG00000171914/ENSG00000185479/ENSG00000188229/ENSG00000095203/ENSG00000137285/ENSG00000148700/ENSG00000186081/ENSG00000196230/ENSG00000026025/ENSG00000186847/ENSG00000154556/ENSG00000184009/ENSG00000075340/ENSG00000101162/ENSG00000111229/ENSG00000136279/ENSG00000123416/ENSG00000127824/ENSG00000112851/ENSG00000160789	22
MF	GO:0003924	GTPase activity	44/1388	353/21059	3.57088e-05	0.00646924	0.00607049	ENSG00000109113/ENSG00000174775/ENSG00000175414/ENSG00000204590/ENSG00000111404/ENSG00000116473/ENSG00000132394/ENSG00000126785/ENSG00000215301/ENSG00000116954/ENSG00000134108/ENSG00000085760/ENSG00000103769/ENSG00000104140/ENSG00000179144/ENSG00000103342/ENSG00000166592/ENSG00000188229/ENSG00000088320/ENSG00000105514/ENSG00000137285/ENSG00000138069/ENSG00000276600/ENSG00000087460/ENSG00000133612/ENSG00000140983/ENSG00000157601/ENSG00000167658/ENSG00000196230/ENSG00000188042/ENSG00000123595/ENSG00000141404/ENSG00000080371/ENSG00000127955/ENSG00000172007/ENSG00000196642/ENSG00000101162/ENSG00000117280/ENSG00000125249/ENSG00000123416/ENSG00000158186/ENSG00000101181/ENSG00000156052/ENSG00000141542	44
MF	GO:0008135	translation factor activity, RNA binding	18/1388	97/21059	5.64976e-05	0.00877327	0.00823251	ENSG00000132507/ENSG00000149100/ENSG00000125977/ENSG00000132394/ENSG00000103319/ENSG00000085760/ENSG00000121022/ENSG00000163412/ENSG00000103342/ENSG00000178982/ENSG00000100353/ENSG00000130811/ENSG00000167658/ENSG00000167862/ENSG00000104529/ENSG00000114784/ENSG00000104408/ENSG00000111361	18
MF	GO:0019902	phosphatase binding	31/1388	230/21059	0.000118715	0.0161304	0.0151361	ENSG00000065054/ENSG00000105063/ENSG00000108819/ENSG00000100239/ENSG00000105639/ENSG00000176058/ENSG00000076984/ENSG00000035115/ENSG00000111276/ENSG00000136848/ENSG00000166949/ENSG00000169398/ENSG00000075711/ENSG00000105383/ENSG00000127952/ENSG00000166888/ENSG00000105767/ENSG00000151422/ENSG00000156463/ENSG00000179776/ENSG00000101639/ENSG00000141510/ENSG00000170558/ENSG00000110925/ENSG00000119938/ENSG00000182578/ENSG00000119383/ENSG00000110497/ENSG00000002330/ENSG00000131435/ENSG00000110075	31
MF	GO:0090079	translation regulator activity, nucleic acid binding	20/1388	123/21059	0.000153916	0.0185897	0.0174439	ENSG00000132507/ENSG00000149100/ENSG00000125457/ENSG00000125977/ENSG00000132394/ENSG00000103319/ENSG00000085760/ENSG00000121022/ENSG00000163412/ENSG00000103342/ENSG00000178982/ENSG00000100353/ENSG00000130811/ENSG00000167658/ENSG00000167862/ENSG00000176974/ENSG00000104529/ENSG00000114784/ENSG00000104408/ENSG00000111361	20
MF	GO:0031720	haptoglobin binding	5/1388	10/21059	0.00023518	0.025564	0.0239883	ENSG00000223609/ENSG00000244734/ENSG00000206172/ENSG00000206177/ENSG00000188536	5
MF	GO:0140104	molecular carrier activity	17/1388	101/21059	0.000307705	0.0304068	0.0285326	ENSG00000103274/ENSG00000223609/ENSG00000244734/ENSG00000124571/ENSG00000162735/ENSG00000163159/ENSG00000134153/ENSG00000206172/ENSG00000206177/ENSG00000161544/ENSG00000172936/ENSG00000074706/ENSG00000126883/ENSG00000143401/ENSG00000188536/ENSG00000105576/ENSG00000091513	17
MF	GO:0003743	translation initiation factor activity	11/1388	52/21059	0.000481501	0.0431039	0.0404471	ENSG00000149100/ENSG00000125977/ENSG00000085760/ENSG00000121022/ENSG00000163412/ENSG00000178982/ENSG00000100353/ENSG00000130811/ENSG00000114784/ENSG00000104408/ENSG00000111361	11
MF	GO:0019903	protein phosphatase binding	24/1388	175/21059	0.000515502	0.0431039	0.0404471	ENSG00000105063/ENSG00000108819/ENSG00000100239/ENSG00000105639/ENSG00000076984/ENSG00000111276/ENSG00000136848/ENSG00000169398/ENSG00000105383/ENSG00000127952/ENSG00000166888/ENSG00000105767/ENSG00000151422/ENSG00000156463/ENSG00000179776/ENSG00000141510/ENSG00000170558/ENSG00000119938/ENSG00000182578/ENSG00000119383/ENSG00000110497/ENSG00000002330/ENSG00000131435/ENSG00000110075	24

### Sheet: SB_gsea
ONTOLOGY	ID	Description	setSize	enrichmentScore	NES	pvalue	p.adjust	qvalue	rank	leading_edge	core_enrichment
CC	GO:0019814	immunoglobulin complex	24	0.819774	2.13653	9.3752e-08	0.000422759	0.000405272	1060	tags=67%, list=7%, signal=62%	IGHA1/IGLL5/IGHM/IGHA2/IGLC2/IGKC/PIGR/IGLC3/IGHG1/JCHAIN/IGHG2/IGLV6-57/IGLC7/IGKV4-1/IGHG3/IGLV3-21
BP	GO:0002443	leukocyte mediated immunity	271	0.484442	1.76938	4.83493e-08	0.000422759	0.000405272	2524	tags=28%, list=17%, signal=24%	C1QA/IGHA1/CD74/IGLL5/HLA-DRA/JAK3/IGHM/IGHA2/TAP2/IGLC2/CTSH/STX4/C1QB/SUPT6H/IGKC/GNL1/HLA-E/IGLC3/IGHG1/IGHG2/TYROBP/RFTN1/C3/CHGA/CARD9/STAT6/IGLC7/TLR4/TUBB/BCR/ARID5A/PVR/TUSC2/CD84/TUBB4B/PIK3CD/MYD88/LEP/AP1G1/IGHG3/MAVS/HAVCR2/CTSG/CD81/FER/C12orf4/SLAMF7/MAD2L2/PRKCZ/ADGRE2/ITGB2/HFE/LAMP1/FCGR2B/PLEKHM2/DHX36/IGHV3-7/NLRP3/TREM2/MR1/HLA-DRB1/CLEC7A/PARP3/CD8A/IGHV3-23/NFKBIZ/C1S/CRTAM/HPX/GAB2/C5/PTGDS/IGHG4/CLU/BATF/DDX21
BP	GO:0002252	immune effector process	442	0.431975	1.61617	6.53423e-08	0.000422759	0.000405272	2480	tags=24%, list=17%, signal=21%	C1QA/IGHA1/CD74/IGLL5/MEN1/HLA-DRA/JAK3/IGHM/APP/IGHA2/TAP2/MZB1/KLK5/IGLC2/CTSH/STX4/ZNF683/C1QB/SUPT6H/RBP4/IGKC/GNL1/PYCARD/LFNG/HLA-E/IGLC3/TP53/IGHG1/IGHG2/TYROBP/RFTN1/C3/DHX58/CHGA/HK1/CD86/LIMK1/CARD9/STAT6/IGLC7/TLR4/DYSF/TUBB/BCR/ARID5A/PVR/TUSC2/GPI/CD84/TUBB4B/VSIG4/PIK3CD/ABL1/MYD88/LEP/AP1G1/IGHG3/MAVS/HAVCR2/CTSG/CD81/FER/C12orf4/POU2AF1/SLAMF7/IRF4/MAD2L2/PRKCZ/ADGRE2/ITGB2/HFE/GRN/LGALS1/MAPKAPK2/LAMP1/IFI35/FCGR2B/PLEKHM2/DHX36/SLC7A5/CFD/IGHV3-7/NLRP3/TREM2/ANXA1/PTPRJ/MYO18A/MR1/HLA-DRB1/CLEC7A/PARP3/FCN3/CD8A/IGHV3-23/NFKBIZ/C1S/CRTAM/LRP1/HPX/GAB2/C5/PTGDS/IGHG4/PAK1/IRF5/EOMES/CLU/BATF
MF	GO:0003823	antigen binding	65	0.654086	2.02778	1.3006e-07	0.000439862	0.000421667	2051	tags=46%, list=14%, signal=40%	IGHA1/IGLL5/HLA-DRA/IGHM/IGHA2/TAP2/IGLC2/IGKC/HLA-DPB1/HLA-E/IGLC3/IGHG1/JCHAIN/IGHG2/CD209/IGLV6-57/ABO/IGLC7/IGKV4-1/HLA-DMA/IGHG3/TSPAN4/IGLV3-21/SLC7A5/TAPBP/IGHV3-7/HLA-DRB1/FCN3/IGHV3-23/EP400
BP	GO:0098542	defense response to other organism	792	0.380947	1.44858	4.65427e-07	0.00125926	0.00120717	2851	tags=27%, list=19%, signal=23%	C1QA/IGHA1/CD74/CIITA/JAK3/IGHM/RNASE1/IGHA2/TTLL12/KLK5/STX4/NT5C2/APOBEC3C/ZNF683/C1QB/CDC37/MRC1/CSF1R/CNPY3/DAB2IP/TFEB/ZNFX1/PYCARD/MPEG1/HLA-E/NEURL3/IFITM3/IFNAR2/TP53/CD14/IGHG1/CXCL16/TIFA/MYO1C/JCHAIN/XRCC5/GPER1/RAB7B/RTP4/GIGYF2/IGHG2/TYROBP/LTF/RFTN1/ACTG1/CYBB/PRKDC/C3/TRIM14/POLR3D/RNF26/DHX58/CHGA/GPATCH3/PTPRS/CD209/HK1/RPL13A/MX1/CYLD/MAPKAPK3/CARD9/TMEM106A/EMILIN2/DDIT4/TLR4/ANKHD1/NLRC5/TUBB/DEFB1/ARID5A/IRF2/PVR/TUSC2/CD84/TUBB4B/PIK3AP1/VSIG4/TRAFD1/PI3/PIK3CD/MYD88/LEP/PLA2G2A/AP1G1/TRAF4/SARM1/CRCP/IGHG3/MAVS/HRAS/DAPK3/HAVCR2/CTSG/LCN2/CDC42EP4/SLAMF7/IRF4/PELI3/TNIP1/EXOSC4/PQBP1/NINJ1/SLFN11/TNFRSF1A/IL17RC/PTPN1/GRN/ZCCHC3/USP20/ZYX/UBD/CCDC88B/MAPKAPK2/LAMP1/MAPK3/RNASE4/IFI35/EIF4E2/ARMC5/TRIM29/FCGR2B/PLEKHM2/CXCL9/EMILIN1/ILF3/CXCL2/DHX36/EXOSC5/SMPD1/CREBBP/S100A14/SHC1/SIGLEC10/CFD/GPS2/ALPK1/ATP1B1/CHMP3/SLC9A9/SELP/RELA/NLRP3/TRIM8/SLC26A6/COLEC12/TREM2/MARK4/CCL13/ANXA1/TKFC/MR1/ADAM15/DHX16/KAT5/GAPDH/IFITM2/UBL7/COTL1/CLEC7A/FCN3/SIRT2/NFKBIZ/TARBP2/APOL1/C1S/MARCO/TLR5/TLR6/CRTAM/PTPN11/CXCL5/RNF216/HPX/WIPI2/IRAK1/C5/CXCL13/CEP63/IGHG4/STXBP4/PRDM1/GPR108/PAK1/IRF5/CCL18/PTK6/CLU/RAB11FIP2/BATF/SLC15A2/VNN1/TRIM38/MLKL/STAB1/DDX21/CD4/TLR10/ZDHHC18/SRPK2/MIAT/SYK/HLA-A/APOBEC3D/CDC42EP2/TLR2/TRAF3IP1/GATA6/NLRC4/ECSIT/GBP7/HDAC4/SPIRE1/TRIM62
BP	GO:0002250	adaptive immune response	337	0.44236	1.63264	6.16898e-07	0.0013909	0.00133337	2480	tags=24%, list=17%, signal=20%	C1QA/IGHA1/CD74/IGLL5/IL18BP/HLA-DRA/JAK3/IGHM/IGHA2/TAP2/IGLC2/CTSH/ZNF683/C1QB/SUPT6H/IGKC/GNL1/TFEB/PYCARD/HLA-DPB1/HLA-E/IGLC3/IGHG1/JCHAIN/IGHG2/RFTN1/C3/CD209/CD86/IGLV6-57/CARD9/STAT6/IGLC7/TLR4/IGKV4-1/ARID5A/PVR/CD84/PIK3CD/HLA-DMA/MYD88/IGHG3/HRAS/HAVCR2/CD81/DBNL/IGLV3-21/SLAMF7/IRF4/MAD2L2/PRKCZ/PRKCQ/HFE/CD3D/FCGR2B/SIGLEC10/IGHV3-7/NLRP3/TREM2/ANXA1/TNFRSF17/MR1/HLA-DRB1/CLEC7A/PARP3/CD8A/IGHV3-23/NFKBIZ/TRAC/C1S/CRACR2A/HPX/C5/CXCL13/IGHG4/TRBC1/PRDM1/EOMES/CLU/BATF
BP	GO:0015670	carbon dioxide transport	8	-0.93401	-2.11973	1.70222e-06	0.00218509	0.0020947	78	tags=50%, list=1%, signal=50%	HBD/HBA2/HBA1/HBB
MF	GO:0031720	haptoglobin binding	6	-0.966553	-1.99071	1.64619e-06	0.00218509	0.0020947	133	tags=83%, list=1%, signal=83%	HBM/HBD/HBA2/HBA1/HBB
CC	GO:0031838	haptoglobin-hemoglobin complex	6	-0.966553	-1.99071	1.64619e-06	0.00218509	0.0020947	133	tags=83%, list=1%, signal=83%	HBM/HBD/HBA2/HBA1/HBB
CC	GO:0071745	IgA immunoglobulin complex	7	0.959233	1.89742	1.73954e-06	0.00218509	0.0020947	619	tags=100%, list=4%, signal=96%	IGHA1/IGHA2/IGKC/PIGR/IGLC3/JCHAIN/IGLC7
BP	GO:0002449	lymphocyte mediated immunity	204	0.482814	1.73602	1.77676e-06	0.00218509	0.0020947	2480	tags=27%, list=17%, signal=23%	C1QA/IGHA1/CD74/IGLL5/HLA-DRA/IGHM/IGHA2/TAP2/IGLC2/CTSH/C1QB/SUPT6H/IGKC/GNL1/HLA-E/IGLC3/IGHG1/IGHG2/RFTN1/C3/CARD9/STAT6/IGLC7/TUBB/ARID5A/PVR/TUBB4B/MYD88/LEP/AP1G1/IGHG3/HAVCR2/CD81/SLAMF7/MAD2L2/PRKCZ/HFE/LAMP1/FCGR2B/PLEKHM2/IGHV3-7/NLRP3/TREM2/MR1/HLA-DRB1/PARP3/CD8A/IGHV3-23/NFKBIZ/C1S/CRTAM/HPX/C5/IGHG4/CLU/BATF
BP	GO:0006637	acyl-CoA metabolic process	78	-0.520596	-2.05158	2.71583e-06	0.00261808	0.00250979	2323	tags=37%, list=15%, signal=32%	ACSM5/ACSL3/DLAT/MVK/ACSF2/FAR1/DLD/ELOVL7/PPCS/GCDH/ELOVL4/MCEE/SNCA/ACOT11/SLC27A2/HMGCS1/SUCLA2/ACAT1/ACLY/NUDT8/ELOVL5/HACD2/MPC2/ACSM3/HSD17B12/PDHB/ACSL1/ACACA/ACSS2
BP	GO:0035383	thioester metabolic process	78	-0.520596	-2.05158	2.71583e-06	0.00261808	0.00250979	2323	tags=37%, list=15%, signal=32%	ACSM5/ACSL3/DLAT/MVK/ACSF2/FAR1/DLD/ELOVL7/PPCS/GCDH/ELOVL4/MCEE/SNCA/ACOT11/SLC27A2/HMGCS1/SUCLA2/ACAT1/ACLY/NUDT8/ELOVL5/HACD2/MPC2/ACSM3/HSD17B12/PDHB/ACSL1/ACACA/ACSS2
CC	GO:0005833	hemoglobin complex	7	-0.954762	-2.04694	2.90296e-06	0.00261808	0.00250979	133	tags=71%, list=1%, signal=71%	HBM/HBD/HBA2/HBA1/HBB
BP	GO:0019731	antibacterial humoral response	29	0.748745	2.01745	2.7027e-06	0.00261808	0.00250979	1431	tags=48%, list=10%, signal=44%	IGHA1/IGHM/IGHA2/KLK5/HLA-E/IGHG1/JCHAIN/IGHG2/LTF/DEFB1/PI3/IGHG3/CTSG/RNASE4
BP	GO:0006084	acetyl-CoA metabolic process	29	-0.703783	-2.21331	3.91954e-06	0.00331397	0.00317689	3007	tags=52%, list=20%, signal=41%	PDHA1/DLST/PDK2/DLAT/MVK/DLD/PPCS/HMGCS1/ACAT1/ACLY/NUDT8/MPC2/PDHB/ACACA/ACSS2
BP	GO:0033865	nucleoside bisphosphate metabolic process	99	-0.478947	-1.95704	5.48299e-06	0.00376176	0.00360616	3007	tags=40%, list=20%, signal=33%	PDHA1/DLST/ACSL4/PDK2/TPST1/PANK3/PANK2/ACSM5/ACSL3/DLAT/MVK/ACSF2/FAR1/DLD/ELOVL7/PPCS/GCDH/ELOVL4/MCCC2/SULT1A1/MCEE/SNCA/ACOT11/SLC27A2/HMGCS1/SUCLA2/BPNT1/ACAT1/ACLY/NUDT8/PAPSS1/ELOVL5/HACD2/MPC2/ACSM3/HSD17B12/PDHB/ACSL1/ACACA/ACSS2
BP	GO:0033875	ribonucleoside bisphosphate metabolic process	99	-0.478947	-1.95704	5.48299e-06	0.00376176	0.00360616	3007	tags=40%, list=20%, signal=33%	PDHA1/DLST/ACSL4/PDK2/TPST1/PANK3/PANK2/ACSM5/ACSL3/DLAT/MVK/ACSF2/FAR1/DLD/ELOVL7/PPCS/GCDH/ELOVL4/MCCC2/SULT1A1/MCEE/SNCA/ACOT11/SLC27A2/HMGCS1/SUCLA2/BPNT1/ACAT1/ACLY/NUDT8/PAPSS1/ELOVL5/HACD2/MPC2/ACSM3/HSD17B12/PDHB/ACSL1/ACACA/ACSS2
BP	GO:0034032	purine nucleoside bisphosphate metabolic process	99	-0.478947	-1.95704	5.48299e-06	0.00376176	0.00360616	3007	tags=40%, list=20%, signal=33%	PDHA1/DLST/ACSL4/PDK2/TPST1/PANK3/PANK2/ACSM5/ACSL3/DLAT/MVK/ACSF2/FAR1/DLD/ELOVL7/PPCS/GCDH/ELOVL4/MCCC2/SULT1A1/MCEE/SNCA/ACOT11/SLC27A2/HMGCS1/SUCLA2/BPNT1/ACAT1/ACLY/NUDT8/PAPSS1/ELOVL5/HACD2/MPC2/ACSM3/HSD17B12/PDHB/ACSL1/ACACA/ACSS2
BP	GO:0016064	immunoglobulin mediated immune response	104	0.556169	1.86781	6.11758e-06	0.00376176	0.00360616	2480	tags=33%, list=17%, signal=27%	C1QA/IGHA1/CD74/IGLL5/IGHM/IGHA2/IGLC2/C1QB/SUPT6H/IGKC/HLA-E/IGLC3/IGHG1/IGHG2/C3/CARD9/STAT6/IGLC7/MYD88/IGHG3/CD81/MAD2L2/FCGR2B/IGHV3-7/TREM2/PARP3/IGHV3-23/NFKBIZ/C1S/HPX/C5/IGHG4/CLU/BATF
BP	GO:0019724	B cell mediated immunity	104	0.556169	1.86781	6.11758e-06	0.00376176	0.00360616	2480	tags=33%, list=17%, signal=27%	C1QA/IGHA1/CD74/IGLL5/IGHM/IGHA2/IGLC2/C1QB/SUPT6H/IGKC/HLA-E/IGLC3/IGHG1/IGHG2/C3/CARD9/STAT6/IGLC7/MYD88/IGHG3/CD81/MAD2L2/FCGR2B/IGHV3-7/TREM2/PARP3/IGHV3-23/NFKBIZ/C1S/HPX/C5/IGHG4/CLU/BATF
CC	GO:0099513	polymeric cytoskeletal fiber	491	0.402056	1.51092	5.56802e-06	0.00376176	0.00360616	3278	tags=28%, list=22%, signal=22%	KRT18/PDLIM4/KRT19/FKBP4/LMNA/TUBA1B/PRC1/SAA1/KRT7/KRT14/MAP3K11/KRT15/KRT8/KRT17/POF1B/PYCARD/ACTN1/TUBA4A/KRT6B/MYO1C/GPER1/ACTG1/TPM3/DLG1/RAB3D/TPPP3/DCXR/GAS7/MX1/CYLD/CAMSAP2/CDK2AP2/DST/TRPV4/MAP4/TUBB/CENPE/TTL/TUBB4B/KRT80/EML3/GABARAP/MAP6/CHMP2A/SARM1/KRT5/TUBB2B/CEP170/NARF/TUBGCP2/NICN1/FAM83H/FHDC1/MYO6/TMEM214/SHTN1/LZTS2/SHROOM1/PDLIM1/NUMA1/NDE1/EIF3A/FBXW11/HAUS2/KIF15/KLC4/CCDC57/KRT81/RSPH1/CAMSAP3/CLIP3/EMD/TBCB/TUBB2A/HOOK2/EIF6/EPPK1/KLHL22/COBL/GAS8/CHMP3/KIF3B/ANXA1/SYNM/CHMP4C/HLA-DRB1/ZWILCH/COTL1/ODF2/DCTN1/RUSC1/SIRT2/DNM2/DSP/NUDC/DNAH7/PSRC1/KIF1C/EML6/TPM4/KRT23/PAK1/TUBGCP6/RASSF1/DYNLL2/DYNC1I2/SHROOM2/ROR2/DCTN2/BAIAP2/KIFC2/KIF2C/CSNK1D/IQGAP1/CKAP5/INCENP/GOLGA2/REEP4/RCC2/CFAP53/GAS2L1/CHMP6/CLIP1/SLAIN2/MACF1/CCT3/KIF9/PRICKLE4/FMN1/INF2/CKAP2/LMNB1/TBCE/DYNC1LI2/MARK2/APC
CC	GO:0005911	cell-cell junction	399	0.413402	1.54398	7.96148e-06	0.00468274	0.00448904	2993	tags=29%, list=20%, signal=24%	KRT18/CLDN4/PDLIM4/AQP7/APP/CNN2/FAT2/CGNL1/NFASC/MXRA8/KRT8/FRMD4B/CD99L2/PKP3/POF1B/MYH9/LLGL2/ACTN1/CYTH2/SYMPK/CADM4/PTK7/TSPAN33/FSCN1/ACTG1/HPN/DLG1/CDH2/DLG2/PPP1R9B/GJC3/TRPV4/PARD3/PVR/MYADM/WASF2/NF2/TRAF4/PLCG1/TNK2/LSR/FLOT2/FER/CDC42EP4/UBN1/DSG3/DSC2/SHROOM1/PDLIM1/PRKCZ/ITGB1/CLDN3/BAIAP2L1/TNKS1BP1/NGFR/NPHP1/FXYD1/ZYX/SCN1B/CAMSAP3/TRIM29/EPPK1/SAPCD2/ANXA2/ATP1B1/SH3KBP1/SPTBN2/COL17A1/ANXA1/PTPRJ/PTPRU/SYNM/ADAM15/CNKSR1/SH3BP1/LLGL1/MTDH/SORBS1/DLG4/SIRT2/DSP/CDH3/MARVELD2/UBA1/CGN/AHNAK/COL13A1/WNK3/MICALL2/TJP3/LIMS2/PCDHGA12/PAK1/EFNA5/SHROOM2/CALB2/TRPC6/CCDC85C/BAIAP2/B4GALT1/MPP1/IQGAP1/ALOX15B/GJA4/KCNJ2/EPB41L3/CLDN15/POLDIP2/ARVCF/SIPA1L3/STX3/WTIP/STARD10/SGSM3/PARD6A
BP	GO:0050776	regulation of immune response	669	0.375787	1.42382	9.42552e-06	0.00531285	0.00509309	2486	tags=23%, list=17%, signal=20%	C1QA/IGHA1/CD74/HLA-DRA/JAK3/IGHM/FKBP1A/IGHA2/TAP2/TTLL12/KLK5/FURIN/CTSH/STX4/C1QB/SUPT6H/CDC37/IGKC/DAB2IP/ZNFX1/PYCARD/HLA-DPB1/PIGR/HLA-E/IGLC3/CD14/IGHG1/MAP2K7/TIFA/XRCC5/RAB7B/GIGYF2/CD276/IGHG2/TYROBP/LTF/RFTN1/PRKDC/SMAD3/C3/FCGR2C/POLR3D/DHX58/GPATCH3/PTPRS/CD86/LIMK1/CYLD/MAPKAPK3/CARD9/CD33/STAT6/IGLC7/TLR4/SPPL2B/NLRC5/CACNB3/CMKLR1/BCR/ARID5A/PVR/CD84/PIK3AP1/VSIG4/STK11/TRAFD1/PIK3CD/INPPL1/ABL1/HLA-DMA/MYD88/LEP/AP1G1/BLNK/SARM1/PLCG1/IGHG3/MAVS/HRAS/HAVCR2/CTSG/CD81/FER/C12orf4/PHPT1/IRF4/FPR3/TNIP1/PQBP1/KCNN4/MAD2L2/PRKCZ/NINJ1/ADGRE2/PRKCQ/ITGB2/RHBDF2/HFE/PTPN1/GRN/ZCCHC3/MAPKAPK2/LAMP1/IFI35/EIF4E2/CD3D/FCGR2B/RPS3/DGKZ/CREBBP/S100A14/CFD/GPS2/ALPK1/BAG6/RELA/NLRP3/COLEC12/TREM2/MARK4/ANXA1/CD24/PTPRJ/BCAR1/TKFC/MR1/HLA-DRB1/CLEC7A/PARP3/FCN3/CD8A/SIRT2/NFKBIZ/TARBP2/TRAC/C1S/TLR5/TLR6/CRTAM/PTPN11/ERMAP/HPX/SLC39A10/GAB2/IRAK1/C5/CXCL13/CEP63/IGHG4/TRBC1/GPR108/PAK1/CLU/RAB11FIP2/BATF/SLC15A2
BP	GO:0002684	positive regulation of immune system process	780	0.365466	1.38891	1.109e-05	0.00600103	0.0057528	3421	tags=30%, list=23%, signal=24%	C1QA/IGHA1/CD74/HLA-DRA/IGHM/APP/IGHA2/TAP2/MZB1/KLK5/STX4/C1QB/RBP4/CD99L2/IGKC/CSF1R/SLC9B2/DAB2IP/ZNFX1/PYCARD/HLA-DPB1/HLA-E/IGLC3/CD14/IGHG1/BAD/MMP14/TIFA/RUNX1/XRCC5/RAB7B/CD276/IGHG2/TYROBP/LTF/RFTN1/PRKDC/CEBPA/C3/POLR3D/DHX58/GPATCH3/PTPRS/CD209/HK1/CD86/LIMK1/CYLD/PPARGC1B/MAPKAPK3/CARD9/STAT6/AMBRA1/IGLC7/TLR4/SMARCA2/TRPV4/NLRC5/CACNB3/CMKLR1/ARID5A/PVR/GPI/CD84/CDKN1A/PIK3AP1/VSIG4/STK11/PIK3CD/ABL1/HLA-DMA/MYD88/LEP/AP1G1/BLNK/SARM1/PLCG1/IGHG3/MAVS/HRAS/ZBTB46/HAVCR2/FLOT2/CTSG/CD81/FER/C12orf4/ITPKB/RUNX3/SMARCD2/PRLR/PHPT1/SLC7A1/IRF4/FPR3/SMARCC2/TNIP1/PQBP1/KCNN4/MAD2L2/PRKCZ/NINJ1/ADGRE2/PRKCQ/ITGB2/HFE/LGALS1/ZCCHC3/NF1/CCDC88B/MAPKAPK2/LAMP1/MAPK3/IFI35/CD3D/FCGR2B/TACR1/RPS3/DGKZ/DHX36/CREBBP/S100A14/SLC7A5/CFD/GPS2/ALPK1/BAG6/SELP/SH3KBP1/RELA/NLRP3/COLEC12/TREM2/MARK4/ANXA1/CD24/PTPRJ/BCAR1/IGFBP2/PTN/MYO18A/TKFC/MR1/KAT5/ZNF335/HLA-DRB1/CLEC7A/FCN3/CD8A/SIRT2/NFKBIZ/TARBP2/TRAC/C1S/TLR5/TLR6/CRTAM/PTPN11/PLVAP/ERMAP/HSF1/HPX/SLC39A10/GAB2/DHPS/SOX13/HCAR2/IRAK1/C5/CXCL13/IGHG4/TRBC1/SMARCA4/GPR108/PAK1/IRF5/CLU/RAB11FIP2/SLC15A2/VNN1/DDX21/CD4/TLR10/ROR2/PGF/ZNF580/IL2RA/CTNNBIP1/SYK/IL2RG/HLA-A/C5AR2/TLR2/NLRC4/ECSIT/NCKAP1L/CD27/TRIM62/ICAM1/LAPTM5/PTPN22/VEGFB/SHB/PRKD2/SART1/LGALS9/VAV2/PAK3/IL34/RASAL3/CD38/ZNRF1/IKBKB/IKBKE/CX3CL1/IGHD/PLD2/IL15RA/EPHB2/CD2/TLR1/GBP1/NLRC3/OAS3/IL7/BAX/TRIL/LPXN/TLR8/RPS19/CD1C
CC	GO:0071735	IgG immunoglobulin complex	10	0.90631	1.9538	1.21366e-05	0.00631479	0.00605358	929	tags=90%, list=6%, signal=84%	IGHA1/IGLL5/IGLC2/IGKC/IGLC3/IGHG1/IGHG2/IGLC7/IGHG3
BP	GO:0002460	adaptive immune response based on somatic recombination of immune receptors built from immunoglobulin superfamily domains	229	0.455314	1.6476	1.42053e-05	0.00711739	0.00682298	2057	tags=22%, list=14%, signal=20%	C1QA/IGHA1/CD74/IGLL5/IL18BP/HLA-DRA/JAK3/IGHM/IGHA2/TAP2/IGLC2/CTSH/C1QB/SUPT6H/IGKC/GNL1/HLA-E/IGLC3/IGHG1/IGHG2/RFTN1/C3/CARD9/STAT6/IGLC7/TLR4/ARID5A/PVR/MYD88/IGHG3/HRAS/HAVCR2/CD81/IRF4/MAD2L2/PRKCZ/PRKCQ/HFE/FCGR2B/IGHV3-7/NLRP3/TREM2/ANXA1/MR1/HLA-DRB1/CLEC7A/PARP3/CD8A/IGHV3-23/NFKBIZ/C1S
MF	GO:0034987	immunoglobulin receptor binding	11	0.879674	1.92338	1.6215e-05	0.00781809	0.0074947	929	tags=64%, list=6%, signal=60%	IGHA1/IGHM/IGHA2/IGHG1/JCHAIN/IGHG2/IGHG3
BP	GO:0042742	defense response to bacterium	156	0.483065	1.6944	1.67597e-05	0.00781809	0.0074947	2824	tags=33%, list=19%, signal=27%	IGHA1/IGHM/RNASE1/IGHA2/KLK5/TFEB/ZNFX1/PYCARD/MPEG1/HLA-E/IGHG1/JCHAIN/IGHG2/LTF/CHGA/CARD9/EMILIN2/TLR4/DEFB1/TUSC2/PI3/MYD88/PLA2G2A/IGHG3/MAVS/HAVCR2/CTSG/LCN2/TNFRSF1A/GRN/RNASE4/EMILIN1/S100A14/SHC1/SLC9A9/SELP/COLEC12/TREM2/MR1/NFKBIZ/TLR6/CXCL13/IGHG4/STAB1/CD4/MIAT/SYK/HLA-A/TLR2/NLRC4/GBP7
BP	GO:0033866	nucleoside bisphosphate biosynthetic process	51	-0.556212	-2.0273	2.0973e-05	0.00858365	0.0082286	3007	tags=49%, list=20%, signal=39%	PDHA1/ACSL4/PDK2/PANK3/PANK2/ACSL3/DLAT/DLD/ELOVL7/PPCS/GCDH/ELOVL4/SNCA/SLC27A2/ACAT1/ACLY/PAPSS1/ELOVL5/HACD2/MPC2/HSD17B12/PDHB/ACSL1/ACACA/ACSS2
BP	GO:0034030	ribonucleoside bisphosphate biosynthetic process	51	-0.556212	-2.0273	2.0973e-05	0.00858365	0.0082286	3007	tags=49%, list=20%, signal=39%	PDHA1/ACSL4/PDK2/PANK3/PANK2/ACSL3/DLAT/DLD/ELOVL7/PPCS/GCDH/ELOVL4/SNCA/SLC27A2/ACAT1/ACLY/PAPSS1/ELOVL5/HACD2/MPC2/HSD17B12/PDHB/ACSL1/ACACA/ACSS2
BP	GO:0034033	purine nucleoside bisphosphate biosynthetic process	51	-0.556212	-2.0273	2.0973e-05	0.00858365	0.0082286	3007	tags=49%, list=20%, signal=39%	PDHA1/ACSL4/PDK2/PANK3/PANK2/ACSL3/DLAT/DLD/ELOVL7/PPCS/GCDH/ELOVL4/SNCA/SLC27A2/ACAT1/ACLY/PAPSS1/ELOVL5/HACD2/MPC2/HSD17B12/PDHB/ACSL1/ACACA/ACSS2
BP	GO:0006695	cholesterol biosynthetic process	45	-0.576976	-2.02335	2.15733e-05	0.00858365	0.0082286	1181	tags=36%, list=8%, signal=33%	LIPA/ABCG1/PRKAA1/MVK/MBTPS1/SOD1/ARV1/HMGCS1/IDI1/LBR/ACLY/FDFT1/G6PD/PRKAA2/INSIG1/MSMO1
BP	GO:1902653	secondary alcohol biosynthetic process	45	-0.576976	-2.02335	2.15733e-05	0.00858365	0.0082286	1181	tags=36%, list=8%, signal=33%	LIPA/ABCG1/PRKAA1/MVK/MBTPS1/SOD1/ARV1/HMGCS1/IDI1/LBR/ACLY/FDFT1/G6PD/PRKAA2/INSIG1/MSMO1
BP	GO:0042744	hydrogen peroxide catabolic process	19	-0.76152	-2.17958	2.71205e-05	0.00987109	0.00946278	1133	tags=42%, list=8%, signal=39%	SNCA/DUOX1/PRDX3/HBM/HBD/HBA2/HBA1/HBB
BP	GO:0035384	thioester biosynthetic process	41	-0.59706	-2.05886	2.74429e-05	0.00987109	0.00946278	2322	tags=46%, list=15%, signal=39%	ACSL3/DLAT/DLD/ELOVL7/PPCS/GCDH/ELOVL4/SNCA/SLC27A2/ACAT1/ACLY/ELOVL5/HACD2/MPC2/HSD17B12/PDHB/ACSL1/ACACA/ACSS2
BP	GO:0071616	acyl-CoA biosynthetic process	41	-0.59706	-2.05886	2.74429e-05	0.00987109	0.00946278	2322	tags=46%, list=15%, signal=39%	ACSL3/DLAT/DLD/ELOVL7/PPCS/GCDH/ELOVL4/SNCA/SLC27A2/ACAT1/ACLY/ELOVL5/HACD2/MPC2/HSD17B12/PDHB/ACSL1/ACACA/ACSS2
BP	GO:0045087	innate immune response	636	0.374709	1.41732	2.77278e-05	0.00987109	0.00946278	2851	tags=26%, list=19%, signal=22%	C1QA/CD74/CIITA/JAK3/IGHM/TTLL12/STX4/APOBEC3C/ZNF683/C1QB/CDC37/MRC1/CSF1R/CNPY3/DAB2IP/TFEB/ZNFX1/PYCARD/MPEG1/HLA-E/NEURL3/IFITM3/IFNAR2/TP53/CD14/CXCL16/TIFA/MYO1C/JCHAIN/XRCC5/GPER1/RAB7B/GIGYF2/TYROBP/LTF/RFTN1/ACTG1/CYBB/PRKDC/C3/TRIM14/POLR3D/DHX58/CHGA/GPATCH3/PTPRS/CD209/HK1/RPL13A/MX1/CYLD/MAPKAPK3/CARD9/TMEM106A/TLR4/ANKHD1/NLRC5/TUBB/DEFB1/ARID5A/PVR/CD84/TUBB4B/PIK3AP1/VSIG4/TRAFD1/PI3/PIK3CD/MYD88/LEP/AP1G1/TRAF4/SARM1/CRCP/MAVS/DAPK3/HAVCR2/LCN2/CDC42EP4/SLAMF7/IRF4/PELI3/TNIP1/PQBP1/NINJ1/PTPN1/GRN/ZCCHC3/USP20/ZYX/UBD/MAPKAPK2/LAMP1/IFI35/EIF4E2/TRIM29/FCGR2B/PLEKHM2/DHX36/SMPD1/CREBBP/S100A14/SIGLEC10/CFD/GPS2/ALPK1/ATP1B1/RELA/NLRP3/TRIM8/SLC26A6/COLEC12/TREM2/MARK4/CCL13/ANXA1/TKFC/MR1/ADAM15/DHX16/KAT5/GAPDH/IFITM2/UBL7/CLEC7A/FCN3/SIRT2/NFKBIZ/TARBP2/APOL1/C1S/MARCO/TLR5/TLR6/CRTAM/PTPN11/HPX/IRAK1/C5/CEP63/STXBP4/PRDM1/GPR108/PAK1/IRF5/CCL18/PTK6/CLU/RAB11FIP2/SLC15A2/VNN1/TRIM38/DDX21/TLR10/ZDHHC18/SRPK2/SYK/HLA-A/APOBEC3D/CDC42EP2/TLR2/NLRC4/ECSIT/GBP7/HDAC4/SPIRE1/TRIM62
BP	GO:0016126	sterol biosynthetic process	51	-0.549479	-2.00276	2.87288e-05	0.00996521	0.009553	1181	tags=31%, list=8%, signal=29%	LIPA/ABCG1/PRKAA1/MVK/MBTPS1/SOD1/ARV1/HMGCS1/IDI1/LBR/ACLY/FDFT1/G6PD/PRKAA2/INSIG1/MSMO1
MF	GO:0051015	actin filament binding	160	0.484993	1.69959	2.98392e-05	0.0100916	0.00967418	3026	tags=34%, list=20%, signal=27%	CNN2/ANXA6/POF1B/MYH9/NEBL/TLN2/ACTN1/MYO1C/FSCN1/MYH14/TPM3/CTNNAL1/MYO5B/ADD2/GAS7/MYO19/PPP1R9B/PICK1/TRPV4/ABI3/ABL1/FMNL2/DBNL/MYO6/TMEM201/SHTN1/KLHL17/PHPT1/SHROOM1/CORO6/CAMSAP3/CAPG/MPRIP/SPTBN2/ACTN4/MYO18A/COTL1/MICALL2/SPTBN1/TPM4/SPTAN1/SCIN/ABLIM2/SHROOM2/ARPC4/ARPC1B/CFL1/IQGAP1/MYO16/DSTN/GAS2L1/TRIOBP/MACF1/FERMT1
BP	GO:0042743	hydrogen peroxide metabolic process	36	-0.63464	-2.14167	3.489e-05	0.0115059	0.0110299	1181	tags=28%, list=8%, signal=26%	SOD1/SNCA/MPV17L/DUOX1/PRDX3/HBM/HBD/HBA2/HBA1/HBB
BP	GO:0030185	nitric oxide transport	5	-0.969603	-1.93605	3.5722e-05	0.0115059	0.0110299	61	tags=60%, list=0%, signal=60%	HBA2/HBA1/HBB
CC	GO:0042571	immunoglobulin complex, circulating	9	0.902838	1.88973	4.2413e-05	0.0133433	0.0127914	929	tags=89%, list=6%, signal=83%	IGHA1/IGHM/IGHA2/PIGR/IGHG1/JCHAIN/IGHG2/IGHG3
CC	GO:0071753	IgM immunoglobulin complex	5	0.959105	1.68929	7.0814e-05	0.0217651	0.0208648	619	tags=100%, list=4%, signal=96%	IGHM/IGKC/IGLC3/JCHAIN/IGLC7
BP	GO:0002699	positive regulation of immune effector process	179	0.462974	1.64626	7.24001e-05	0.0217651	0.0208648	2289	tags=27%, list=15%, signal=23%	CD74/HLA-DRA/TAP2/MZB1/KLK5/STX4/RBP4/PYCARD/HLA-E/TYROBP/C3/DHX58/HK1/CD86/CARD9/STAT6/TLR4/ARID5A/PVR/GPI/CD84/MYD88/AP1G1/MAVS/CD81/FER/C12orf4/MAD2L2/PRKCZ/ADGRE2/ITGB2/HFE/MAPKAPK2/LAMP1/DHX36/SLC7A5/NLRP3/TREM2/ANXA1/PTPRJ/MYO18A/MR1/HLA-DRB1/CLEC7A/FCN3/NFKBIZ/CRTAM/HPX/GAB2
BP	GO:0006085	acetyl-CoA biosynthetic process	17	-0.748772	-2.10982	7.61959e-05	0.0219315	0.0210243	3007	tags=59%, list=20%, signal=47%	PDHA1/PDK2/DLAT/DLD/PPCS/ACAT1/ACLY/MPC2/PDHB/ACSS2
CC	GO:0045095	keratin filament	18	0.780302	1.9347	7.54745e-05	0.0219315	0.0210243	1559	tags=67%, list=10%, signal=60%	KRT18/KRT7/KRT14/KRT8/KRT17/KRT6B/GPER1/KRT80/KRT5/FAM83H/KRT81/EPPK1
BP	GO:0002429	immune response-activating cell surface receptor signaling pathway	240	0.427463	1.55267	9.14109e-05	0.0257626	0.024697	3409	tags=35%, list=23%, signal=27%	IGHA1/IGHM/IGHA2/IGKC/DAB2IP/HLA-DPB1/IGLC3/CD14/IGHG1/RAB7B/CD276/IGHG2/TYROBP/LTF/RFTN1/LIMK1/IGLC7/TLR4/CACNB3/CMKLR1/PIK3AP1/STK11/PIK3CD/ABL1/MYD88/BLNK/PLCG1/IGHG3/HRAS/CD81/PHPT1/FPR3/KCNN4/NINJ1/IFI35/CD3D/FCGR2B/RPS3/DGKZ/CREBBP/S100A14/GPS2/BAG6/RELA/TREM2/PTPRJ/BCAR1/HLA-DRB1/CLEC7A/FCN3/CD8A/NFKBIZ/TRAC/TLR5/TLR6/ERMAP/SLC39A10/IRAK1/IGHG4/TRBC1/PAK1/RAB11FIP2/SYK/HLA-A/C5AR2/TLR2/ECSIT/NCKAP1L/LAPTM5/PTPN22/SHB/PRKD2/VAV2/PAK3/CD38/ZNRF1/IKBKB/IGHD/PLD2/TLR1/GBP1/BAX/TRIL/LPXN
MF	GO:0015556	C4-dicarboxylate transmembrane transporter activity	12	0.840432	1.8941	9.46791e-05	0.0261392	0.0250579	772	tags=42%, list=5%, signal=40%	SLC25A11/SLC13A2/SLC1A5/SLC13A3/SLC25A10
MF	GO:0003779	actin binding	338	0.405522	1.49642	0.000100385	0.0271603	0.0260368	3186	tags=29%, list=21%, signal=23%	PDLIM4/CNN2/ANXA6/NCALD/VASH1/POF1B/MYH9/NEBL/TLN2/ACTN1/MYO1C/FSCN1/MYH14/TPM3/CTNNAL1/MYO5B/JMY/ADD2/GAS7/MYO19/PPP1R9B/DST/PICK1/TRPV4/ABI3/WASF2/NF2/INPPL1/ABL1/FMNL2/DBNL/FHDC1/MYO6/FHL3/TMEM201/SHTN1/KLHL17/PHPT1/EPS8L1/SHROOM1/PDLIM1/ITGB1/BAIAP2L1/GIPC1/CORO6/CAMSAP3/EPS8/EMD/CAPG/ENC1/COBL/MPRIP/TNS4/SPTBN2/ACTN4/CAMK2B/MYO18A/COTL1/SORBS1/RUSC1/ENAH/CGN/MICALL2/MYLK/SPTBN1/PARVB/TPM4/PPP1R18/SETD3/SPTAN1/SCIN/EPB41L1/ABLIM2/SHROOM2/ARPC4/ARPC1B/CFL1/IQGAP1/TNNI2/MYO16/EPB41L3/SPIRE1/DSTN/GAS2L1/TRIOBP/CXCR4/MACF1/LSP1/FERMT1/SPIRE2/KLHL3/PRICKLE4/FMN1/INF2/FAM107A/AFAP1/HOMER2
CC	GO:0005882	intermediate filament	58	0.591173	1.79557	0.000125222	0.0332156	0.0318417	2078	tags=36%, list=14%, signal=31%	KRT18/KRT19/LMNA/KRT7/KRT14/KRT15/KRT8/KRT17/KRT6B/GPER1/DST/KRT80/KRT5/NARF/FAM83H/KRT81/EIF6/EPPK1/SYNM/HLA-DRB1/DSP
BP	GO:0035694	mitochondrial protein catabolic process	5	-0.955464	-1.90782	0.000135924	0.0353612	0.0338985	205	tags=60%, list=1%, signal=59%	YME1L1/BNIP3/BNIP3L
CC	GO:0045111	intermediate filament cytoskeleton	87	0.530506	1.72956	0.000139432	0.0355892	0.0341171	1899	tags=29%, list=13%, signal=25%	KRT18/KRT19/LMNA/KRT7/KRT14/KRT15/KRT8/KRT17/KRT6B/MMP14/GPER1/SMARCA2/DST/KRT80/SYCE1L/KRT5/NARF/FAM83H/MDN1/PFDN5/KRT81/EIF6/EPPK1/SYNM/HLA-DRB1
BP	GO:0045745	positive regulation of G protein-coupled receptor signaling pathway	14	0.829034	1.9339	0.00015453	0.0362201	0.0347219	516	tags=36%, list=3%, signal=35%	KLK5/KLK6/GPER1/C3/CHGA
CC	GO:0071746	IgA immunoglobulin complex, circulating	4	0.974226	1.6272	0.000160618	0.0362201	0.0347219	391	tags=100%, list=3%, signal=97%	IGHA1/IGHA2/PIGR/JCHAIN
CC	GO:0071749	polymeric IgA immunoglobulin complex	4	0.974226	1.6272	0.000160618	0.0362201	0.0347219	391	tags=100%, list=3%, signal=97%	IGHA1/IGHA2/PIGR/JCHAIN
CC	GO:0071751	secretory IgA immunoglobulin complex	4	0.974226	1.6272	0.000160618	0.0362201	0.0347219	391	tags=100%, list=3%, signal=97%	IGHA1/IGHA2/PIGR/JCHAIN
CC	GO:0005912	adherens junction	156	0.458263	1.60741	0.00014606	0.0362201	0.0347219	2104	tags=27%, list=14%, signal=23%	KRT18/PDLIM4/FAT2/FRMD4B/CD99L2/PKP3/POF1B/MYH9/LLGL2/CYTH2/TSPAN33/DLG1/CDH2/DLG2/PPP1R9B/TRPV4/PARD3/PVR/NF2/TNK2/FLOT2/FER/CDC42EP4/DSC2/SHROOM1/PDLIM1/BAIAP2L1/TNKS1BP1/NPHP1/ZYX/CAMSAP3/TRIM29/ANXA2/ANXA1/SYNM/ADAM15/SH3BP1/LLGL1/SORBS1/DLG4/DSP/CDH3
BP	GO:0002768	immune response-regulating cell surface receptor signaling pathway	258	0.423958	1.54723	0.000155335	0.0362201	0.0347219	3409	tags=34%, list=23%, signal=27%	IGHA1/IGHM/IGHA2/IGKC/DAB2IP/HLA-DPB1/PIGR/IGLC3/CD14/IGHG1/MAP2K7/RAB7B/CD276/IGHG2/TYROBP/LTF/RFTN1/LIMK1/IGLC7/TLR4/CACNB3/CMKLR1/PIK3AP1/STK11/PIK3CD/ABL1/MYD88/BLNK/PLCG1/IGHG3/HRAS/CD81/FER/PHPT1/FPR3/KCNN4/NINJ1/PRKCQ/IFI35/CD3D/FCGR2B/RPS3/DGKZ/CREBBP/S100A14/GPS2/BAG6/RELA/TREM2/CD24/PTPRJ/BCAR1/HLA-DRB1/CLEC7A/FCN3/CD8A/NFKBIZ/TRAC/TLR5/TLR6/ERMAP/SLC39A10/IRAK1/IGHG4/TRBC1/PAK1/RAB11FIP2/SYK/HLA-A/C5AR2/TLR2/ECSIT/NCKAP1L/LAPTM5/PTPN22/SHB/PRKD2/VAV2/PAK3/CD38/ZNRF1/IKBKB/IGHD/PLD2/TLR1/GBP1/BAX/TRIL/LPXN
CC	GO:0099081	supramolecular polymer	668	0.361166	1.3687	0.000160645	0.0362201	0.0347219	3193	tags=25%, list=21%, signal=21%	KRT18/PDLIM4/KRT19/FKBP4/LMNA/TUBA1B/PRC1/ENO1/SAA1/KRT7/FKBP1A/KRT14/MAP3K11/KRT15/KRT8/KRT17/POF1B/MYH9/SDC4/PYCARD/ADAMTS10/NEBL/ACTN1/TUBA4A/KRT6B/MYO1C/GPER1/MYH14/ACTG1/TPM3/LTBP4/DLG1/CACNA1D/RAB3D/COL6A3/TPPP3/DCXR/GAS7/MX1/CYLD/CAMSAP2/CDK2AP2/DST/TRPV4/MAP4/TUBB/CENPE/TTL/TUBB4B/KRT80/STK11/EML3/GABARAP/MAP6/CHMP2A/SARM1/TNK2/SSNA1/KRT5/TUBB2B/CEP170/NARF/TUBGCP2/NICN1/REM1/FAM83H/FHDC1/MYO6/TMEM214/FHL3/SHTN1/LZTS2/SHROOM1/PDLIM1/NUMA1/NDE1/EIF3A/FBXW11/HAUS2/KIF15/KLC4/MYL6B/COL8A1/CCDC57/KRT81/RSPH1/CAMSAP3/CLIP3/EMD/TBCB/TUBB2A/HOOK2/EIF6/EPPK1/KLHL22/COBL/GAS8/CHMP3/EFEMP2/FBXO22/ACTN4/KIF3B/PSEN2/ANXA1/SYNM/STUB1/MYO18A/CHMP4C/HLA-DRB1/CRYAB/ZWILCH/COTL1/ODF2/DCTN1/RUSC1/SIRT2/DNM2/DSP/SCN8A/AHNAK/NUDC/DNAH7/PSRC1/KIF1C/SPTBN1/PARVB/EML6/TPM4/KRT23/PAK1/TUBGCP6/RASSF1/DYNLL2/DYNC1I2/ACTA2/COL4A4/SHROOM2/ROR2/DCTN2/BAIAP2/KIFC2/KIF2C/CSNK1D/IQGAP1/CKAP5/INCENP/GOLGA2/REEP4/TNNI2/MYL9/COL6A1/RCC2/CFAP53/GAS2L1/CHMP6/CLIP1/SLAIN2/MACF1/CACNA1C/CCT3/KIF9/PRICKLE4/FMN1/INF2/CMYA5/CKAP2/LMNB1/TBCE
MF	GO:0004252	serine-type endopeptidase activity	76	0.553545	1.75514	0.000176866	0.0392237	0.0376012	2060	tags=33%, list=14%, signal=29%	KLK5/FURIN/CTSH/KLK6/PRSS27/PRSS8/MMP14/LTF/HPN/CMA1/IMMP1L/RHBDD3/PRSS36/LONP1/ST14/CTSG/FAP/TMPRSS3/TMPRSS2/CFD/RHBDD2/MMP7/HTRA1/C1S/TMPRSS13
BP	GO:0002764	immune response-regulating signaling pathway	375	0.385082	1.43624	0.000192588	0.0416802	0.0399561	3417	tags=32%, list=23%, signal=25%	IGHA1/IGHM/IGHA2/CTSH/IGKC/DAB2IP/PYCARD/HLA-DPB1/PIGR/IGLC3/CD14/IGHG1/MAP2K7/TIFA/RAB7B/CD276/IGHG2/TYROBP/LTF/RFTN1/DHX58/GPATCH3/PTPRS/LIMK1/CYLD/MAPKAPK3/CD33/IGLC7/TLR4/CACNB3/CMKLR1/PIK3AP1/STK11/PIK3CD/ABL1/MYD88/BLNK/SARM1/PLCG1/IGHG3/MAVS/HRAS/HAVCR2/CD81/FER/PHPT1/IRF4/FPR3/TNIP1/KCNN4/NINJ1/PRKCQ/ZCCHC3/MAPKAPK2/IFI35/CD3D/FCGR2B/RPS3/DGKZ/CREBBP/S100A14/GPS2/ALPK1/BAG6/RELA/NLRP3/COLEC12/TREM2/MARK4/CD24/PTPRJ/BCAR1/TKFC/HLA-DRB1/CLEC7A/FCN3/CD8A/SIRT2/NFKBIZ/TARBP2/TRAC/TLR5/TLR6/ERMAP/SLC39A10/IRAK1/IGHG4/TRBC1/GPR108/PAK1/RAB11FIP2/SLC15A2/TLR10/SYK/HLA-A/C5AR2/TLR2/NLRC4/ECSIT/NCKAP1L/LAPTM5/PTPN22/SHB/PRKD2/VAV2/PAK3/CD38/ZNRF1/IKBKB/IGHD/PLD2/TLR1/GBP1/NLRC3/OAS3/BAX/TRIL/LPXN/TLR8
MF	GO:0005198	structural molecule activity	492	0.374451	1.40714	0.000194105	0.0416802	0.0399561	3043	tags=29%, list=20%, signal=24%	KRT18/CLDN4/PCOLCE/KRT19/LMNA/TUBA1B/NUP214/KRT7/KRT14/KRT15/KRT17/RPS2/GNL1/MRPL12/NEBL/TLN2/ACTN1/HMOX1/TUBA4A/KRT6B/MRPS2/ACTG1/COL6A2/LTBP4/DLG1/NCMAP/RPS27A/COL6A3/RPL13A/RPL8/ADD2/MXRA5/EMILIN2/RPS9/DST/LAMA4/MAP4/TUBB/RPL12/TUBB4B/KRT80/PI3/RPSA/LAMB2/RPL18/BGN/KRT5/UBA52/TUBB2B/DBNL/RPS5/RPS28/LAMC3/RPL29/VWA1/RPS15/MRPL55/DPT/RPL36/CHI3L1/NUMA1/EIF3A/CLDN3/RPL28/NPHP1/MRPL11/MRPL41/MYL6B/COL8A1/KRT81/MRPS18B/ERC1/TUFT1/TUBB2A/LAD1/COL8A2/EMILIN1/EPPK1/RPL10/RPL3/RPS3/PODN/MFGE8/EFEMP2/MRPL24/THBS3/SPTBN2/COL17A1/MRPL3/COL18A1/ABI3BP/NUP93/SYNM/HLA-DRB1/OLFM4/CRYAB/LLGL1/RPS14/ODF2/DSP/RPL37A/RPL36A/MRPL28/AHNAK/COL13A1/PLLP/NUP62/RPS4X/SPTBN1/TPM4/COL16A1/ASPH/SRPX2/SPTAN1/KRT23/RPL26/COL4A4/EPB41L1/MYL6/RPL18A/ARPC4/ARPC1B/CD4/RPS12/RPL37/RPL17/COL7A1/RPL39L/EPB41L3/CLDN15/IMP3/MYL9/COL6A1/ASPN/CHADL/CLTB/NUP205/MRPS34/MACF1/MRPL14/RPL27A/KLHL3
BP	GO:0050778	positive regulation of immune response	532	0.369131	1.38929	0.000204968	0.0426586	0.040894	2486	tags=23%, list=17%, signal=20%	C1QA/IGHA1/CD74/HLA-DRA/IGHM/IGHA2/TAP2/KLK5/STX4/C1QB/IGKC/DAB2IP/ZNFX1/PYCARD/HLA-DPB1/HLA-E/IGLC3/CD14/IGHG1/TIFA/XRCC5/RAB7B/CD276/IGHG2/TYROBP/LTF/RFTN1/PRKDC/C3/POLR3D/DHX58/GPATCH3/PTPRS/CD86/LIMK1/CYLD/MAPKAPK3/CARD9/STAT6/IGLC7/TLR4/NLRC5/CACNB3/CMKLR1/ARID5A/PVR/PIK3AP1/VSIG4/STK11/PIK3CD/ABL1/HLA-DMA/MYD88/AP1G1/BLNK/SARM1/PLCG1/IGHG3/MAVS/HRAS/HAVCR2/CTSG/CD81/PHPT1/IRF4/FPR3/TNIP1/PQBP1/KCNN4/MAD2L2/PRKCZ/NINJ1/PRKCQ/ITGB2/HFE/ZCCHC3/MAPKAPK2/LAMP1/IFI35/CD3D/FCGR2B/RPS3/DGKZ/CREBBP/S100A14/CFD/GPS2/ALPK1/BAG6/RELA/NLRP3/COLEC12/TREM2/MARK4/ANXA1/PTPRJ/BCAR1/TKFC/MR1/HLA-DRB1/CLEC7A/FCN3/CD8A/SIRT2/NFKBIZ/TARBP2/TRAC/C1S/TLR5/TLR6/CRTAM/ERMAP/HPX/SLC39A10/GAB2/IRAK1/C5/IGHG4/TRBC1/GPR108/PAK1/CLU/RAB11FIP2/SLC15A2
CC	GO:0070161	anchoring junction	753	0.35532	1.34886	0.000203939	0.0426586	0.040894	3108	tags=27%, list=21%, signal=23%	KRT18/CLDN4/PDLIM4/AQP7/APP/CNN2/FAT2/ITGB4/CGNL1/DAB2/ANXA6/NFASC/MXRA8/KRT8/FRMD4B/CD99L2/PKP3/RPS2/POF1B/MYH9/SDC4/LLGL2/TLN2/ACTN1/RUFY3/CYTH2/SYMPK/MDC1/MMP14/CADM4/PTK7/CD151/TSPAN33/FSCN1/ACTG1/HPN/SH3PXD2B/DLG1/CDH2/RPL13A/RPL8/LIMK1/DLG2/RPS9/AMBRA1/PPP1R9B/DST/MAP4K4/TNS3/GJC3/TRPV4/PARD3/TRIP6/RPL12/IRF2/PVR/FBLIM1/MYADM/WASF2/NF2/TLE2/ITGB6/TRAF4/NOX4/PLCG1/RPL18/TNK2/HAVCR2/LSR/FLOT2/CD81/FER/DBNL/ARHGEF5/TSPAN4/RPS5/CDC42EP4/MRC2/UBN1/DSG3/FHL3/RPS15/DSC2/SHROOM1/PDLIM1/LAP3/PRKCZ/ITGB1/CLDN3/FAP/ITGB2/BAIAP2L1/CAPN1/TNKS1BP1/NGFR/NPHP1/FXYD1/ZYX/TSPAN9/SCN1B/CAMSAP3/MAPK3/ASAP3/DOCK7/PTPRA/MME/ARMC5/TRIM29/HNRNPK/EPPK1/SAPCD2/ANXA2/RPL3/HSPA5/RPS3/SHC1/MPRIP/ATP1B1/TNS4/SH3KBP1/SPTBN2/PIP5K1A/ARL2/ACTN4/PI4KA/COL17A1/ANXA1/GAK/PTPRJ/PTPRU/BCAR1/SYNM/ADAM15/CNKSR1/SH3BP1/ARHGAP26/LLGL1/RPS14/MTDH/SORBS1/DLG4/CSPG4/SIRT2/FERMT3/DNM2/DSP/RPL37A/CDH3/LRP1/MARVELD2/ENAH/UBA1/CGN/PDGFRB/AHNAK/COL13A1/WNK3/MICALL2/RPS4X/PARVB/TPM4/TGFB1I1/TJP3/LIMS2/PCDHGA12/PAK1/SCIN/EFNA5/SHROOM2/CALB2/TRPC6/CCDC85C/PRX/ARPC1B/PPIA/CFL1/BAIAP2/B4GALT1/ENG/MPP1/SPRY4/IQGAP1/ALOX15B/GJA4/KCNJ2/EPB41L3/CLDN15/POLDIP2/ARVCF/SIPA1L3/IGF2R/STX3/WTIP/CD44/ICAM1/TRIOBP/STARD10/SGSM3/PARD6A/CXCR4/FERMT1/RHOG/FAT1/PRICKLE4/FMN1/HSPG2
BP	GO:0070373	negative regulation of ERK1 and ERK2 cascade	51	0.590165	1.75652	0.000212292	0.0435135	0.0417136	1544	tags=29%, list=10%, signal=26%	GSTP1/NDRG2/DAB2/WNK2/DAB2IP/ATF3/GPER1/DLG1/TLR4/ABL1/TNIP1/EIF3A/PTPN1/VRK3/EMILIN1
MF	GO:0015141	succinate transmembrane transporter activity	5	0.945879	1.66599	0.000225439	0.0441992	0.0423709	772	tags=80%, list=5%, signal=76%	SLC25A11/SLC13A2/SLC13A3/SLC25A10
BP	GO:0015744	succinate transport	5	0.945879	1.66599	0.000225439	0.0441992	0.0423709	772	tags=80%, list=5%, signal=76%	SLC25A11/SLC13A2/SLC13A3/SLC25A10
BP	GO:0071422	succinate transmembrane transport	5	0.945879	1.66599	0.000225439	0.0441992	0.0423709	772	tags=80%, list=5%, signal=76%	SLC25A11/SLC13A2/SLC13A3/SLC25A10
MF	GO:0042287	MHC protein binding	21	0.719487	1.84105	0.000239327	0.0462517	0.0443385	2021	tags=48%, list=13%, signal=41%	CD74/TAP2/HLA-E/TUBB/TUBB4B/CD81/TAPBP/MFAP3/CLEC7A/CD8A
CC	GO:0099512	supramolecular fiber	661	0.361059	1.36837	0.000249601	0.0475578	0.0455906	3193	tags=25%, list=21%, signal=21%	KRT18/PDLIM4/KRT19/FKBP4/LMNA/TUBA1B/PRC1/ENO1/SAA1/KRT7/FKBP1A/KRT14/MAP3K11/KRT15/KRT8/KRT17/POF1B/MYH9/SDC4/PYCARD/ADAMTS10/NEBL/ACTN1/TUBA4A/KRT6B/MYO1C/GPER1/MYH14/ACTG1/TPM3/LTBP4/DLG1/CACNA1D/RAB3D/COL6A3/TPPP3/DCXR/GAS7/MX1/CYLD/CAMSAP2/CDK2AP2/DST/TRPV4/MAP4/TUBB/CENPE/TTL/TUBB4B/KRT80/STK11/EML3/GABARAP/MAP6/CHMP2A/SARM1/TNK2/SSNA1/KRT5/TUBB2B/CEP170/NARF/TUBGCP2/NICN1/REM1/FAM83H/FHDC1/MYO6/TMEM214/FHL3/SHTN1/LZTS2/SHROOM1/PDLIM1/NUMA1/NDE1/EIF3A/FBXW11/HAUS2/KIF15/KLC4/MYL6B/CCDC57/KRT81/RSPH1/CAMSAP3/CLIP3/EMD/TBCB/TUBB2A/HOOK2/EIF6/EPPK1/KLHL22/COBL/GAS8/CHMP3/EFEMP2/FBXO22/ACTN4/KIF3B/PSEN2/ANXA1/SYNM/STUB1/MYO18A/CHMP4C/HLA-DRB1/CRYAB/ZWILCH/COTL1/ODF2/DCTN1/RUSC1/SIRT2/DNM2/DSP/SCN8A/AHNAK/NUDC/DNAH7/PSRC1/KIF1C/SPTBN1/PARVB/EML6/TPM4/KRT23/PAK1/TUBGCP6/RASSF1/DYNLL2/DYNC1I2/ACTA2/SHROOM2/ROR2/DCTN2/BAIAP2/KIFC2/KIF2C/CSNK1D/IQGAP1/CKAP5/INCENP/GOLGA2/REEP4/TNNI2/MYL9/COL6A1/RCC2/CFAP53/GAS2L1/CHMP6/CLIP1/SLAIN2/MACF1/CACNA1C/CCT3/KIF9/PRICKLE4/FMN1/INF2/CMYA5/CKAP2/LMNB1/TBCE
